# Zygotic genome activation is timed by the egg DNA-to-cytoplasm ratio across animals

**DOI:** 10.64898/2026.04.16.718233

**Authors:** Israel Campo-Bes, Federica Mantica, Jon Permanyer, Cristina Rodríguez-Marin, Kero Guynes, Tòt Senar-Serra, Gonzalo Quiroga-Artigas, Yan Liang, Allan M. Carrillo-Baltodano, Josefa Cruz, Rossella Annunziata, Sandra Chevalier, Marta Iglesias, Fumiaki Sugahara, Yi-Jyun Luo, Anna Schoenauer, Jorge Corbacho, Periklis Paganos, Filomena Caccavale, Rosa Maria Sepe, Luis P. Iñiguez, Mette Handberg-Thorsager, Christina Zakas, Ralf J. Sommer, Maria Ina Arnone, Alistair P. McGregor, Juan R. Martínez-Morales, Noriyuki Satoh, Hector Escriva, Stéphanie Bertrand, Arnau Sebé-Pedrós, Enrico D’Aniello, Juan Pascual-Anaya, Evelyn Houliston, Xavier Franch-Marro, David Martín, Ildiko M.L. Somorjai, Isabel Almudi, José M Martín-Durán, Yi-Hsien Su, Alejandro Burga, Salvatore D’Aniello, Manuel Irimia

## Abstract

During early animal embryogenesis, gene expression control shifts from maternally deposited products to newly transcribed RNA through zygotic genome activation (ZGA). Although essential and universal, ZGA remains poorly understood outside a few model species. Here, we generated a transcriptomic atlas of early embryogenesis across 61 animal species from 13 phyla and used a unified computational framework to infer ZGA timing systematically. We find extensive variation in ZGA onset across animals, but show that the ratio between genome size and egg cytoplasmic volume, a proxy for the nuclear-to-cytoplasmic ratio, robustly predicts when genome activation begins. We also reveal that zygotic genes also differ from maternal transcripts in genomic architecture, function and evolutionary conservation, suggesting that ZGA follows a conserved molecular logic despite flexible transcriptomic outputs.

## Supplementary Tables for "Zygotic genome activation is timed by the egg DNA-to-cytoplasm ratio across animals": Supplementary_Table_1.xlsx

### Sheet: In-House_Data
accession	study	object_status	bioproject_accession	biosample_accession	sample_name	library_ID	title	library_strategy	library_source	library_selection	library_layout	platform	instrument_model	design_description	filetype	filename	filename2	filename3	filename4	organisms	Developmental_time_or_stage	*title
SRR36811580	SRP661912	new	PRJNA1402383	SAMN54593229	Pool1_sample_1	RNA seq of early development of multiple species: Pool1_sample_1	RNA seq of early development of multiple species: Pool1_sample_1	RNA-seq	TRANSCRIPTOMIC	Inverse rRNA	paired	ILLUMINA	Illumina NovaSeq 6000	TruSeq Stranded Total RNA Library Prep workflow with Ribo-Zero Human/Mouse/Rat	fastq	TotRNA_Pool1_1_R1-150.fq.gz	TotRNA_Pool1_1_R2-150.fq.gz			Danio rerio,Branchiostoma lanceolatum,Strongylocentrotus purpuratus,Mytilus galloprovincialis,Nematostella vectensis	10min,2_cell,Oocyte,0_hpf,0_hpf	stage_1_Pool_1
SRR36811579	SRP661912	new	PRJNA1402383	SAMN54593230	Pool2_sample_1	RNA seq of early development of multiple species: Pool2_sample_1	RNA seq of early development of multiple species: Pool2_sample_1	RNA-seq	TRANSCRIPTOMIC	Inverse rRNA	paired	ILLUMINA	Illumina NovaSeq 6000	TruSeq Stranded Total RNA Library Prep workflow with Ribo-Zero Human/Mouse/Rat	fastq	TotRNA_Pool2_1_R1-150.fq.gz	TotRNA_Pool2_1_R2-150.fq.gz			Oryzias latipes,Paracentrotus lividus,Owenia fusiformis,Clytia hemisphaerica	Egg,Oocyte,1_cell,1_cell	stage_1_Pool_2
SRR36811485	SRP661912	new	PRJNA1402383	SAMN54593231	Pool3_sample_1	RNA seq of early development of multiple species: Pool3_sample_1	RNA seq of early development of multiple species: Pool3_sample_1	RNA-seq	TRANSCRIPTOMIC	Inverse rRNA	paired	ILLUMINA	Illumina NovaSeq 6000	TruSeq Stranded Total RNA Library Prep workflow with Ribo-Zero Human/Mouse/Rat	fastq	TotRNA_Pool3_1_R1-151.fq.gz	TotRNA_Pool3_1_R2-151.fq.gz			Branchiostoma lanceolatum,Strongylocentrotus purpuratus,Paracentrotus lividus,Cloeon dipterum,Capitella teleta,Crassostrea gigas	2_cell,Oocyte,Oocyte,Oocyte,1_cell,1_cell	stage_1_Pool_3
SRR36811474	SRP661912	new	PRJNA1402383	SAMN54593232	Pool4_sample_1	RNA seq of early development of multiple species: Pool4_sample_1	RNA seq of early development of multiple species: Pool4_sample_1	RNA-seq	TRANSCRIPTOMIC	Inverse rRNA	paired	ILLUMINA	Illumina NovaSeq 6000	TruSeq Stranded Total RNA Library Prep workflow with Ribo-Zero Human/Mouse/Rat	fastq	TotRNA_Pool4_1_R1-151.fq.gz	TotRNA_Pool4_1_R2-151.fq.gz			Tribolium castaneum,Cloeon dipterum	2_h_AOF,32_cell	stage_1_Pool_4
SRR36811532	SRP661912	new	PRJNA1402383	SAMN54593233	Pool5_sample_1	RNA seq of early development of multiple species: Pool5_sample_1	RNA seq of early development of multiple species: Pool5_sample_1	RNA-seq	TRANSCRIPTOMIC	Inverse rRNA	paired	ILLUMINA	Illumina NovaSeq 6000	TruSeq Stranded Total RNA Library Prep workflow with Ribo-Zero Human/Mouse/Rat	fastq	TotRNA_Pool5_1_R1-151.fq.gz	TotRNA_Pool5_1_R2-151.fq.gz			Symsagittifera roscoffensis,Hypsibius exemplaris	8_cell,1_cell	stage_1_Pool_5
SRR36811521	SRP661912	new	PRJNA1402383	SAMN54593234	Pool6_sample_1	RNA seq of early development of multiple species: Pool6_sample_1	RNA seq of early development of multiple species: Pool6_sample_1	RNA-seq	TRANSCRIPTOMIC	Inverse rRNA	paired	ILLUMINA	Illumina NovaSeq 6000	TruSeq Stranded Total RNA Library Prep workflow with Ribo-Zero Human/Mouse/Rat	fastq	TotRNA_Pool6_1_R1-151.fq.gz	TotRNA_Pool6_1_R2-151.fq.gz			Patiria miniata,Mytilus galloprovincialis	1_cell,0_hpf	stage_1_Pool_6
SRR36811465	SRP661912	new	PRJNA1402383	SAMN54593235	Pool1_sample_2	RNA seq of early development of multiple species: Pool1_sample_2	RNA seq of early development of multiple species: Pool1_sample_2	RNA-seq	TRANSCRIPTOMIC	Inverse rRNA	paired	ILLUMINA	Illumina NovaSeq 6000	TruSeq Stranded Total RNA Library Prep workflow with Ribo-Zero Human/Mouse/Rat	fastq	TotRNA_Pool1_2_R1-150.fq.gz	TotRNA_Pool1_2_R2-150.fq.gz			Danio rerio,Branchiostoma lanceolatum,Strongylocentrotus purpuratus,Mytilus galloprovincialis,Nematostella vectensis	1h30min,4_cell,2_cell,1.5_hpf,2_hpf	stage_2_Pool_1
SRR36811454	SRP661912	new	PRJNA1402383	SAMN54593236	Pool2_sample_2	RNA seq of early development of multiple species: Pool2_sample_2	RNA seq of early development of multiple species: Pool2_sample_2	RNA-seq	TRANSCRIPTOMIC	Inverse rRNA	paired	ILLUMINA	Illumina NovaSeq 6000	TruSeq Stranded Total RNA Library Prep workflow with Ribo-Zero Human/Mouse/Rat	fastq	TotRNA_Pool2_2_R1-150.fq.gz	TotRNA_Pool2_2_R2-150.fq.gz			Oryzias latipes,Paracentrotus lividus,Owenia fusiformis	1_hpf,2_cell,2_cell	stage_2_Pool_2
SRR36811443	SRP661912	new	PRJNA1402383	SAMN54593237	Pool3_sample_2	RNA seq of early development of multiple species: Pool3_sample_2	RNA seq of early development of multiple species: Pool3_sample_2	RNA-seq	TRANSCRIPTOMIC	Inverse rRNA	paired	ILLUMINA	Illumina NovaSeq 6000	TruSeq Stranded Total RNA Library Prep workflow with Ribo-Zero Human/Mouse/Rat	fastq	TotRNA_Pool3_2_R1-151.fq.gz	TotRNA_Pool3_2_R2-151.fq.gz			Branchiostoma lanceolatum,Strongylocentrotus purpuratus,Paracentrotus lividus,Capitella teleta,Crassostrea gigas	4_cell,2_cell,2_cell,2_cell,2_cell	stage_2_Pool_3
SRR36811501	SRP661912	new	PRJNA1402383	SAMN54593238	Pool4_sample_2	RNA seq of early development of multiple species: Pool4_sample_2	RNA seq of early development of multiple species: Pool4_sample_2	RNA-seq	TRANSCRIPTOMIC	Inverse rRNA	paired	ILLUMINA	Illumina NovaSeq 6000	TruSeq Stranded Total RNA Library Prep workflow with Ribo-Zero Human/Mouse/Rat	fastq	TotRNA_Pool4_2_R1-151.fq.gz	TotRNA_Pool4_2_R2-151.fq.gz			Tribolium castaneum,Cloeon dipterum	4_h_AOF,16_cell	stage_2_Pool_4
SRR36811578	SRP661912	new	PRJNA1402383	SAMN54593239	Pool5_sample_2	RNA seq of early development of multiple species: Pool5_sample_2	RNA seq of early development of multiple species: Pool5_sample_2	RNA-seq	TRANSCRIPTOMIC	Inverse rRNA	paired	ILLUMINA	Illumina NovaSeq 6000	TruSeq Stranded Total RNA Library Prep workflow with Ribo-Zero Human/Mouse/Rat	fastq	TotRNA_Pool5_2_R1-151.fq.gz	TotRNA_Pool5_2_R2-151.fq.gz			Patiria miniata,Cloeon dipterum,Hypsibius exemplaris	1_cell,64_cell,2_cell	stage_2_Pool_5
SRR36811567	SRP661912	new	PRJNA1402383	SAMN54593240	Pool6_sample_2	RNA seq of early development of multiple species: Pool6_sample_2	RNA seq of early development of multiple species: Pool6_sample_2	RNA-seq	TRANSCRIPTOMIC	Inverse rRNA	paired	ILLUMINA	Illumina NovaSeq 6000	TruSeq Stranded Total RNA Library Prep workflow with Ribo-Zero Human/Mouse/Rat	fastq	TotRNA_Pool6_2_R1-151.fq.gz	TotRNA_Pool6_2_R2-151.fq.gz			Patiria miniata,Mytilus galloprovincialis	11_hpf,1.5_hpf	stage_2_Pool_6
SRR36811556	SRP661912	new	PRJNA1402383	SAMN54593241	Pool1_sample_3	RNA seq of early development of multiple species: Pool1_sample_3	RNA seq of early development of multiple species: Pool1_sample_3	RNA-seq	TRANSCRIPTOMIC	Inverse rRNA	paired	ILLUMINA	Illumina NovaSeq 6000	TruSeq Stranded Total RNA Library Prep workflow with Ribo-Zero Human/Mouse/Rat	fastq	TotRNA_Pool1_3_R1-150.fq.gz	TotRNA_Pool1_3_R2-150.fq.gz			Danio rerio,Branchiostoma lanceolatum,Strongylocentrotus purpuratus,Mytilus galloprovincialis,Nematostella vectensis	2h30m,8_cell,4_cell,2.5_hpf,5_hpf	stage_3_Pool_1
SRR36811545	SRP661912	new	PRJNA1402383	SAMN54593242	Pool2_sample_3	RNA seq of early development of multiple species: Pool2_sample_3	RNA seq of early development of multiple species: Pool2_sample_3	RNA-seq	TRANSCRIPTOMIC	Inverse rRNA	paired	ILLUMINA	Illumina NovaSeq 6000	TruSeq Stranded Total RNA Library Prep workflow with Ribo-Zero Human/Mouse/Rat	fastq	TotRNA_Pool2_3_R1-150.fq.gz	TotRNA_Pool2_3_R2-150.fq.gz			Oryzias latipes,Paracentrotus lividus,Owenia fusiformis,Clytia hemisphaerica	2_hpf,4_cell,4_cell,6_hpf	stage_3_Pool_2
SRR36811536	SRP661912	new	PRJNA1402383	SAMN54593243	Pool3_sample_3	RNA seq of early development of multiple species: Pool3_sample_3	RNA seq of early development of multiple species: Pool3_sample_3	RNA-seq	TRANSCRIPTOMIC	Inverse rRNA	paired	ILLUMINA	Illumina NovaSeq 6000	TruSeq Stranded Total RNA Library Prep workflow with Ribo-Zero Human/Mouse/Rat	fastq	TotRNA_Pool3_3_R1-151.fq.gz	TotRNA_Pool3_3_R2-151.fq.gz			Branchiostoma lanceolatum,Strongylocentrotus purpuratus,Paracentrotus lividus,Cloeon dipterum,Capitella teleta,Crassostrea gigas	8_cell,4_cell,4_cell,32_cell,4_cell,3_hpf	stage_3_Pool_3
SRR36811490	SRP661912	new	PRJNA1402383	SAMN54593244	Pool4_sample_3	RNA seq of early development of multiple species: Pool4_sample_3	RNA seq of early development of multiple species: Pool4_sample_3	RNA-seq	TRANSCRIPTOMIC	Inverse rRNA	paired	ILLUMINA	Illumina NovaSeq 6000	TruSeq Stranded Total RNA Library Prep workflow with Ribo-Zero Human/Mouse/Rat	fastq	TotRNA_Pool4_3_R1-151.fq.gz	TotRNA_Pool4_3_R2-151.fq.gz			Symsagittifera roscoffensis,Tribolium castaneum	4_cell,6_h_AOF	stage_3_Pool_4
SRR36811489	SRP661912	new	PRJNA1402383	SAMN54593245	Pool5_sample_3	RNA seq of early development of multiple species: Pool5_sample_3	RNA seq of early development of multiple species: Pool5_sample_3	RNA-seq	TRANSCRIPTOMIC	Inverse rRNA	paired	ILLUMINA	Illumina NovaSeq 6000	TruSeq Stranded Total RNA Library Prep workflow with Ribo-Zero Human/Mouse/Rat	fastq	TotRNA_Pool5_3_R1-151.fq.gz	TotRNA_Pool5_3_R2-151.fq.gz			Symsagittifera roscoffensis,Hypsibius exemplaris	128_cell,4_cell	stage_3_Pool_5
SRR36811488	SRP661912	new	PRJNA1402383	SAMN54593246	Pool6_sample_3	RNA seq of early development of multiple species: Pool6_sample_3	RNA seq of early development of multiple species: Pool6_sample_3	RNA-seq	TRANSCRIPTOMIC	Inverse rRNA	paired	ILLUMINA	Illumina NovaSeq 6000	TruSeq Stranded Total RNA Library Prep workflow with Ribo-Zero Human/Mouse/Rat	fastq	TotRNA_Pool6_3_R1-151.fq.gz	TotRNA_Pool6_3_R2-151.fq.gz			Patiria miniata,Mytilus galloprovincialis	12_hpf,2.5_hpf	stage_3_Pool_6
SRR36811487	SRP661912	new	PRJNA1402383	SAMN54593247	Pool1_sample_4	RNA seq of early development of multiple species: Pool1_sample_4	RNA seq of early development of multiple species: Pool1_sample_4	RNA-seq	TRANSCRIPTOMIC	Inverse rRNA	paired	ILLUMINA	Illumina NovaSeq 6000	TruSeq Stranded Total RNA Library Prep workflow with Ribo-Zero Human/Mouse/Rat	fastq	TotRNA_Pool1_4_R1-150.fq.gz	TotRNA_Pool1_4_R2-150.fq.gz			Danio rerio,Branchiostoma lanceolatum,Strongylocentrotus purpuratus,Mytilus galloprovincialis,Nematostella vectensis	3h,16_cell,8_cell,3.5_hpf,7_hpf	stage_4_Pool_1
SRR36811486	SRP661912	new	PRJNA1402383	SAMN54593248	Pool2_sample_4	RNA seq of early development of multiple species: Pool2_sample_4	RNA seq of early development of multiple species: Pool2_sample_4	RNA-seq	TRANSCRIPTOMIC	Inverse rRNA	paired	ILLUMINA	Illumina NovaSeq 6000	TruSeq Stranded Total RNA Library Prep workflow with Ribo-Zero Human/Mouse/Rat	fastq	TotRNA_Pool2_4_R1-150.fq.gz	TotRNA_Pool2_4_R2-150.fq.gz			Oryzias latipes,Paracentrotus lividus,Owenia fusiformis,Clytia hemisphaerica	4_hpf,8_cell,8_cell,7.5_hpf	stage_4_Pool_2
SRR36811484	SRP661912	new	PRJNA1402383	SAMN54593249	Pool3_sample_4	RNA seq of early development of multiple species: Pool3_sample_4	RNA seq of early development of multiple species: Pool3_sample_4	RNA-seq	TRANSCRIPTOMIC	Inverse rRNA	paired	ILLUMINA	Illumina NovaSeq 6000	TruSeq Stranded Total RNA Library Prep workflow with Ribo-Zero Human/Mouse/Rat	fastq	TotRNA_Pool3_4_R1-151.fq.gz	TotRNA_Pool3_4_R2-151.fq.gz			Branchiostoma lanceolatum,Strongylocentrotus purpuratus,Paracentrotus lividus,Cloeon dipterum,Capitella teleta,Crassostrea gigas	16_cell,8_cell,8_cell,128_cell,8_cell,4_cell	stage_4_Pool_3
SRR36811483	SRP661912	new	PRJNA1402383	SAMN54593250	Pool4_sample_4	RNA seq of early development of multiple species: Pool4_sample_4	RNA seq of early development of multiple species: Pool4_sample_4	RNA-seq	TRANSCRIPTOMIC	Inverse rRNA	paired	ILLUMINA	Illumina NovaSeq 6000	TruSeq Stranded Total RNA Library Prep workflow with Ribo-Zero Human/Mouse/Rat	fastq	TotRNA_Pool4_4_R1-151.fq.gz	TotRNA_Pool4_4_R2-151.fq.gz			Tribolium castaneum,Clytia hemisphaerica	12_h_AOF,64_cell	stage_4_Pool_4
SRR36811482	SRP661912	new	PRJNA1402383	SAMN54593251	Pool5_sample_4	RNA seq of early development of multiple species: Pool5_sample_4	RNA seq of early development of multiple species: Pool5_sample_4	RNA-seq	TRANSCRIPTOMIC	Inverse rRNA	paired	ILLUMINA	Illumina NovaSeq 6000	TruSeq Stranded Total RNA Library Prep workflow with Ribo-Zero Human/Mouse/Rat	fastq	TotRNA_Pool5_4_R1-151.fq.gz	TotRNA_Pool5_4_R2-151.fq.gz			Symsagittifera roscoffensis,Hypsibius exemplaris	64_cell,8_cell	stage_4_Pool_5
SRR36811481	SRP661912	new	PRJNA1402383	SAMN54593252	Pool6_sample_4	RNA seq of early development of multiple species: Pool6_sample_4	RNA seq of early development of multiple species: Pool6_sample_4	RNA-seq	TRANSCRIPTOMIC	Inverse rRNA	paired	ILLUMINA	Illumina NovaSeq 6000	TruSeq Stranded Total RNA Library Prep workflow with Ribo-Zero Human/Mouse/Rat	fastq	TotRNA_Pool6_4_R1-151.fq.gz	TotRNA_Pool6_4_R2-151.fq.gz			Patiria miniata,Mytilus galloprovincialis	32_64_cell,3.5_hpf	stage_4_Pool_6
SRR36811480	SRP661912	new	PRJNA1402383	SAMN54593253	Pool1_sample_5	RNA seq of early development of multiple species: Pool1_sample_5	RNA seq of early development of multiple species: Pool1_sample_5	RNA-seq	TRANSCRIPTOMIC	Inverse rRNA	paired	ILLUMINA	Illumina NovaSeq 6000	TruSeq Stranded Total RNA Library Prep workflow with Ribo-Zero Human/Mouse/Rat	fastq	TotRNA_Pool1_5_R1-150.fq.gz	TotRNA_Pool1_5_R2-150.fq.gz			Danio rerio,Branchiostoma lanceolatum,Strongylocentrotus purpuratus,Mytilus galloprovincialis,Nematostella vectensis	3h30m,32_cell,32_cell,4.5_hpf,10_hpf	stage_5_Pool_1
SRR36811479	SRP661912	new	PRJNA1402383	SAMN54593254	Pool2_sample_5	RNA seq of early development of multiple species: Pool2_sample_5	RNA seq of early development of multiple species: Pool2_sample_5	RNA-seq	TRANSCRIPTOMIC	Inverse rRNA	paired	ILLUMINA	Illumina NovaSeq 6000	TruSeq Stranded Total RNA Library Prep workflow with Ribo-Zero Human/Mouse/Rat	fastq	TotRNA_Pool2_5_R1-150.fq.gz	TotRNA_Pool2_5_R2-150.fq.gz			Oryzias latipes,Paracentrotus lividus,Owenia fusiformis,Clytia hemisphaerica	6_hpf,16_cell,16_cell,9_hpf	stage_5_Pool_2
SRR36811478	SRP661912	new	PRJNA1402383	SAMN54593255	Pool3_sample_5	RNA seq of early development of multiple species: Pool3_sample_5	RNA seq of early development of multiple species: Pool3_sample_5	RNA-seq	TRANSCRIPTOMIC	Inverse rRNA	paired	ILLUMINA	Illumina NovaSeq 6000	TruSeq Stranded Total RNA Library Prep workflow with Ribo-Zero Human/Mouse/Rat	fastq	TotRNA_Pool3_5_R1-151.fq.gz	TotRNA_Pool3_5_R2-151.fq.gz			Branchiostoma lanceolatum,Strongylocentrotus purpuratus,Paracentrotus lividus,Cloeon dipterum,Capitella teleta,Crassostrea gigas	32_cell,32_cell,16_cell,1_cell,16_cell,4.5_hpf	stage_5_Pool_3
SRR36811477	SRP661912	new	PRJNA1402383	SAMN54593256	Pool4_sample_5	RNA seq of early development of multiple species: Pool4_sample_5	RNA seq of early development of multiple species: Pool4_sample_5	RNA-seq	TRANSCRIPTOMIC	Inverse rRNA	paired	ILLUMINA	Illumina NovaSeq 6000	TruSeq Stranded Total RNA Library Prep workflow with Ribo-Zero Human/Mouse/Rat	fastq	TotRNA_Pool4_5_R1-151.fq.gz	TotRNA_Pool4_5_R2-151.fq.gz			Blattella germanica,Cloeon dipterum,Clytia hemisphaerica	5_h_AOF,1_cell,128_cell	stage_5_Pool_4
SRR36811476	SRP661912	new	PRJNA1402383	SAMN54593257	Pool5_sample_5	RNA seq of early development of multiple species: Pool5_sample_5	RNA seq of early development of multiple species: Pool5_sample_5	RNA-seq	TRANSCRIPTOMIC	Inverse rRNA	paired	ILLUMINA	Illumina NovaSeq 6000	TruSeq Stranded Total RNA Library Prep workflow with Ribo-Zero Human/Mouse/Rat	fastq	TotRNA_Pool5_5_R1-151.fq.gz	TotRNA_Pool5_5_R2-151.fq.gz			Patiria miniata,Hypsibius exemplaris	32_64_cell,16_cell	stage_5_Pool_5
SRR36811475	SRP661912	new	PRJNA1402383	SAMN54593258	Pool6_sample_5	RNA seq of early development of multiple species: Pool6_sample_5	RNA seq of early development of multiple species: Pool6_sample_5	RNA-seq	TRANSCRIPTOMIC	Inverse rRNA	paired	ILLUMINA	Illumina NovaSeq 6000	TruSeq Stranded Total RNA Library Prep workflow with Ribo-Zero Human/Mouse/Rat	fastq	TotRNA_Pool6_5_R1-151.fq.gz	TotRNA_Pool6_5_R2-151.fq.gz			Patiria miniata,Mytilus galloprovincialis	9_hpf,4.5_hpf	stage_5_Pool_6
SRR36811473	SRP661912	new	PRJNA1402383	SAMN54593259	Pool1_sample_6	RNA seq of early development of multiple species: Pool1_sample_6	RNA seq of early development of multiple species: Pool1_sample_6	RNA-seq	TRANSCRIPTOMIC	Inverse rRNA	paired	ILLUMINA	Illumina NovaSeq 6000	TruSeq Stranded Total RNA Library Prep workflow with Ribo-Zero Human/Mouse/Rat	fastq	TotRNA_Pool1_6_R1-150.fq.gz	TotRNA_Pool1_6_R2-150.fq.gz			Danio rerio,Branchiostoma lanceolatum,Strongylocentrotus purpuratus,Mytilus galloprovincialis,Nematostella vectensis	4h,64_cell,64_cell,5.5_hpf,12_hpf	stage_6_Pool_1
SRR36811472	SRP661912	new	PRJNA1402383	SAMN54593260	Pool2_sample_6	RNA seq of early development of multiple species: Pool2_sample_6	RNA seq of early development of multiple species: Pool2_sample_6	RNA-seq	TRANSCRIPTOMIC	Inverse rRNA	paired	ILLUMINA	Illumina NovaSeq 6000	TruSeq Stranded Total RNA Library Prep workflow with Ribo-Zero Human/Mouse/Rat	fastq	TotRNA_Pool2_6_R1-150.fq.gz	TotRNA_Pool2_6_R2-150.fq.gz			Oryzias latipes,Paracentrotus lividus,Owenia fusiformis	8_hpf,32_cell,32_cell	stage_6_Pool_2
SRR36811471	SRP661912	new	PRJNA1402383	SAMN54593261	Pool3_sample_6	RNA seq of early development of multiple species: Pool3_sample_6	RNA seq of early development of multiple species: Pool3_sample_6	RNA-seq	TRANSCRIPTOMIC	Inverse rRNA	paired	ILLUMINA	Illumina NovaSeq 6000	TruSeq Stranded Total RNA Library Prep workflow with Ribo-Zero Human/Mouse/Rat	fastq	TotRNA_Pool3_6_R1-151.fq.gz	TotRNA_Pool3_6_R2-151.fq.gz			Branchiostoma lanceolatum,Strongylocentrotus purpuratus,Paracentrotus lividus,Cloeon dipterum,Capitella teleta,Crassostrea gigas	64_cell,64_cell,32_cell,16_cell,32_cell,6_hpf	stage_6_Pool_3
SRR36811470	SRP661912	new	PRJNA1402383	SAMN54593262	Pool4_sample_6	RNA seq of early development of multiple species: Pool4_sample_6	RNA seq of early development of multiple species: Pool4_sample_6	RNA-seq	TRANSCRIPTOMIC	Inverse rRNA	paired	ILLUMINA	Illumina NovaSeq 6000	TruSeq Stranded Total RNA Library Prep workflow with Ribo-Zero Human/Mouse/Rat	fastq	TotRNA_Pool4_6_R1-151.fq.gz	TotRNA_Pool4_6_R2-151.fq.gz			Blattella germanica,Cloeon dipterum,Clytia hemisphaerica	15_h_AOF,Oocyte,256_cell	stage_6_Pool_4
SRR36811469	SRP661912	new	PRJNA1402383	SAMN54593263	Pool5_sample_6	RNA seq of early development of multiple species: Pool5_sample_6	RNA seq of early development of multiple species: Pool5_sample_6	RNA-seq	TRANSCRIPTOMIC	Inverse rRNA	paired	ILLUMINA	Illumina NovaSeq 6000	TruSeq Stranded Total RNA Library Prep workflow with Ribo-Zero Human/Mouse/Rat	fastq	TotRNA_Pool5_6_R1-151.fq.gz	TotRNA_Pool5_6_R2-151.fq.gz			Patiria miniata,Cloeon dipterum,Hypsibius exemplaris	9_hpf,256_cell_early,32_cell	stage_6_Pool_5
SRR36811468	SRP661912	new	PRJNA1402383	SAMN54593264	Pool6_sample_6	RNA seq of early development of multiple species: Pool6_sample_6	RNA seq of early development of multiple species: Pool6_sample_6	RNA-seq	TRANSCRIPTOMIC	Inverse rRNA	paired	ILLUMINA	Illumina NovaSeq 6000	TruSeq Stranded Total RNA Library Prep workflow with Ribo-Zero Human/Mouse/Rat	fastq	TotRNA_Pool6_6_R1-151.fq.gz	TotRNA_Pool6_6_R2-151.fq.gz			Patiria miniata,Mytilus galloprovincialis	14_hpf,5.5_hpf	stage_6_Pool_6
SRR36811467	SRP661912	new	PRJNA1402383	SAMN54593265	Pool1_sample_7	RNA seq of early development of multiple species: Pool1_sample_7	RNA seq of early development of multiple species: Pool1_sample_7	RNA-seq	TRANSCRIPTOMIC	Inverse rRNA	paired	ILLUMINA	Illumina NovaSeq 6000	TruSeq Stranded Total RNA Library Prep workflow with Ribo-Zero Human/Mouse/Rat	fastq	TotRNA_Pool1_7_R1-150.fq.gz	TotRNA_Pool1_7_R2-150.fq.gz			Danio rerio,Branchiostoma lanceolatum,Strongylocentrotus purpuratus,Mytilus galloprovincialis,Nematostella vectensis	4h30m,128_cell,Very_early_blastula,6.5_hpf,21_hpf	stage_7_Pool_1
SRR36811535	SRP661912	new	PRJNA1402383	SAMN54593266	Pool2_sample_7	RNA seq of early development of multiple species: Pool2_sample_7	RNA seq of early development of multiple species: Pool2_sample_7	RNA-seq	TRANSCRIPTOMIC	Inverse rRNA	paired	ILLUMINA	Illumina NovaSeq 6000	TruSeq Stranded Total RNA Library Prep workflow with Ribo-Zero Human/Mouse/Rat	fastq	TotRNA_Pool2_7_R1-150.fq.gz	TotRNA_Pool2_7_R2-150.fq.gz			Oryzias latipes,Paracentrotus lividus,Owenia fusiformis	10_hpf,60_cell,64_cell	stage_7_Pool_2
SRR36811534	SRP661912	new	PRJNA1402383	SAMN54593267	Pool3_sample_7	RNA seq of early development of multiple species: Pool3_sample_7	RNA seq of early development of multiple species: Pool3_sample_7	RNA-seq	TRANSCRIPTOMIC	Inverse rRNA	paired	ILLUMINA	Illumina NovaSeq 6000	TruSeq Stranded Total RNA Library Prep workflow with Ribo-Zero Human/Mouse/Rat	fastq	TotRNA_Pool3_7_R1-151.fq.gz	TotRNA_Pool3_7_R2-151.fq.gz			Branchiostoma lanceolatum,Strongylocentrotus purpuratus,Paracentrotus lividus,Capitella teleta,Crassostrea gigas	128_cell,Very_early_blastula,60_cell,64_cell,7.5_hpf	stage_7_Pool_3
SRR36811533	SRP661912	new	PRJNA1402383	SAMN54593268	Pool4_sample_7	RNA seq of early development of multiple species: Pool4_sample_7	RNA seq of early development of multiple species: Pool4_sample_7	RNA-seq	TRANSCRIPTOMIC	Inverse rRNA	paired	ILLUMINA	Illumina NovaSeq 6000	TruSeq Stranded Total RNA Library Prep workflow with Ribo-Zero Human/Mouse/Rat	fastq	TotRNA_Pool4_7_R1-151.fq.gz	TotRNA_Pool4_7_R2-151.fq.gz			Blattella germanica	20_h_AOF	stage_7_Pool_4
SRR36811531	SRP661912	new	PRJNA1402383	SAMN54593269	Pool5_sample_7	RNA seq of early development of multiple species: Pool5_sample_7	RNA seq of early development of multiple species: Pool5_sample_7	RNA-seq	TRANSCRIPTOMIC	Inverse rRNA	paired	ILLUMINA	Illumina NovaSeq 6000	TruSeq Stranded Total RNA Library Prep workflow with Ribo-Zero Human/Mouse/Rat	fastq	TotRNA_Pool5_7_R1-151.fq.gz	TotRNA_Pool5_7_R2-151.fq.gz			Hypsibius exemplaris	64_cell	stage_7_Pool_5
SRR36811530	SRP661912	new	PRJNA1402383	SAMN54593270	Pool6_sample_7	RNA seq of early development of multiple species: Pool6_sample_7	RNA seq of early development of multiple species: Pool6_sample_7	RNA-seq	TRANSCRIPTOMIC	Inverse rRNA	paired	ILLUMINA	Illumina NovaSeq 6000	TruSeq Stranded Total RNA Library Prep workflow with Ribo-Zero Human/Mouse/Rat	fastq	TotRNA_Pool6_7_R1-151.fq.gz	TotRNA_Pool6_7_R2-151.fq.gz			Patiria miniata,Mytilus galloprovincialis	16_hpf,6.5_hpf	stage_7_Pool_6
SRR36811529	SRP661912	new	PRJNA1402383	SAMN54593271	Pool1_sample_8	RNA seq of early development of multiple species: Pool1_sample_8	RNA seq of early development of multiple species: Pool1_sample_8	RNA-seq	TRANSCRIPTOMIC	Inverse rRNA	paired	ILLUMINA	Illumina NovaSeq 6000	TruSeq Stranded Total RNA Library Prep workflow with Ribo-Zero Human/Mouse/Rat	fastq	TotRNA_Pool1_8_R1-150.fq.gz	TotRNA_Pool1_8_R2-150.fq.gz			Danio rerio,Branchiostoma lanceolatum,Strongylocentrotus purpuratus,Mytilus galloprovincialis,Nematostella vectensis	5h,256_cell,Early_blastula,7.5_hpf,24_hpf	stage_8_Pool_1
SRR36811528	SRP661912	new	PRJNA1402383	SAMN54593272	Pool2_sample_8	RNA seq of early development of multiple species: Pool2_sample_8	RNA seq of early development of multiple species: Pool2_sample_8	RNA-seq	TRANSCRIPTOMIC	Inverse rRNA	paired	ILLUMINA	Illumina NovaSeq 6000	TruSeq Stranded Total RNA Library Prep workflow with Ribo-Zero Human/Mouse/Rat	fastq	TotRNA_Pool2_8_R1-150.fq.gz	TotRNA_Pool2_8_R2-150.fq.gz			Oryzias latipes,Paracentrotus lividus,Owenia fusiformis	12_hpf,Very_early_blastula,Early_gastrula	stage_8_Pool_2
SRR36811527	SRP661912	new	PRJNA1402383	SAMN54593273	Pool3_sample_8	RNA seq of early development of multiple species: Pool3_sample_8	RNA seq of early development of multiple species: Pool3_sample_8	RNA-seq	TRANSCRIPTOMIC	Inverse rRNA	paired	ILLUMINA	Illumina NovaSeq 6000	TruSeq Stranded Total RNA Library Prep workflow with Ribo-Zero Human/Mouse/Rat	fastq	TotRNA_Pool3_8_R1-151.fq.gz	TotRNA_Pool3_8_R2-151.fq.gz			Branchiostoma lanceolatum,Strongylocentrotus purpuratus,Capitella teleta,Crassostrea gigas	256_cell,Early_blastula,Mid_gastrula,8_cell	stage_8_Pool_3
SRR36811526	SRP661912	new	PRJNA1402383	SAMN54593274	Pool4_sample_8	RNA seq of early development of multiple species: Pool4_sample_8	RNA seq of early development of multiple species: Pool4_sample_8	RNA-seq	TRANSCRIPTOMIC	Inverse rRNA	paired	ILLUMINA	Illumina NovaSeq 6000	TruSeq Stranded Total RNA Library Prep workflow with Ribo-Zero Human/Mouse/Rat	fastq	TotRNA_Pool4_8_R1-151.fq.gz	TotRNA_Pool4_8_R2-151.fq.gz			Symsagittifera roscoffensis,Blattella germanica,Clytia hemisphaerica	2_cell,10_h_AOF,5.5_hpf	stage_8_Pool_4
SRR36811525	SRP661912	new	PRJNA1402383	SAMN54593275	Pool5_sample_8	RNA seq of early development of multiple species: Pool5_sample_8	RNA seq of early development of multiple species: Pool5_sample_8	RNA-seq	TRANSCRIPTOMIC	Inverse rRNA	paired	ILLUMINA	Illumina NovaSeq 6000	TruSeq Stranded Total RNA Library Prep workflow with Ribo-Zero Human/Mouse/Rat	fastq	TotRNA_Pool5_8_R1-151.fq.gz	TotRNA_Pool5_8_R2-151.fq.gz			Patiria miniata,Symsagittifera roscoffensis,Cloeon dipterum,Hypsibius exemplaris	12_hpf,16_cell,256_cell_late,128_cell	stage_8_Pool_5
SRR36811524	SRP661912	new	PRJNA1402383	SAMN54593276	Pool6_sample_8	RNA seq of early development of multiple species: Pool6_sample_8	RNA seq of early development of multiple species: Pool6_sample_8	RNA-seq	TRANSCRIPTOMIC	Inverse rRNA	paired	ILLUMINA	Illumina NovaSeq 6000	TruSeq Stranded Total RNA Library Prep workflow with Ribo-Zero Human/Mouse/Rat	fastq	TotRNA_Pool6_8_R1-151.fq.gz	TotRNA_Pool6_8_R2-151.fq.gz			Patiria miniata,Mytilus galloprovincialis	18_hpf,7.5_hpf	stage_8_Pool_6
SRR36811523	SRP661912	new	PRJNA1402383	SAMN54593277	Pool5_sample_9	RNA seq of early development of multiple species: Pool5_sample_9	RNA seq of early development of multiple species: Pool5_sample_9	RNA-seq	TRANSCRIPTOMIC	Inverse rRNA	paired	ILLUMINA	Illumina NovaSeq 6000	TruSeq Stranded Total RNA Library Prep workflow with Ribo-Zero Human/Mouse/Rat	fastq	TotRNA_Pool5_9_R1-151.fq.gz	TotRNA_Pool5_9_R2-151.fq.gz			Patiria miniata,Symsagittifera roscoffensis	14_hpf,32_cell	stage_9_Pool_5
SRR36811522	SRP661912	new	PRJNA1402383	SAMN54593278	Pool5_sample_10	RNA seq of early development of multiple species: Pool5_sample_10	RNA seq of early development of multiple species: Pool5_sample_10	RNA-seq	TRANSCRIPTOMIC	Inverse rRNA	paired	ILLUMINA	Illumina NovaSeq 6000	TruSeq Stranded Total RNA Library Prep workflow with Ribo-Zero Human/Mouse/Rat	fastq	TotRNA_Pool5_10_R1-151.fq.gz	TotRNA_Pool5_10_R2-151.fq.gz			Patiria miniata	16_hpf	stage_10_Pool_5
SRR36811520	SRP661912	new	PRJNA1402383	SAMN54593279	Pool5_sample_11	RNA seq of early development of multiple species: Pool5_sample_11	RNA seq of early development of multiple species: Pool5_sample_11	RNA-seq	TRANSCRIPTOMIC	Inverse rRNA	paired	ILLUMINA	Illumina NovaSeq 6000	TruSeq Stranded Total RNA Library Prep workflow with Ribo-Zero Human/Mouse/Rat	fastq	TotRNA_Pool5_11_R1-151.fq.gz	TotRNA_Pool5_11_R2-151.fq.gz			Patiria miniata	18_hpf	stage_11_Pool_5
SRR36811519	SRP661912	new	PRJNA1402383	SAMN54593280	Pool5_sample_12	RNA seq of early development of multiple species: Pool5_sample_12	RNA seq of early development of multiple species: Pool5_sample_12	RNA-seq	TRANSCRIPTOMIC	Inverse rRNA	paired	ILLUMINA	Illumina NovaSeq 6000	TruSeq Stranded Total RNA Library Prep workflow with Ribo-Zero Human/Mouse/Rat	fastq	TotRNA_Pool5_12_R1-151.fq.gz	TotRNA_Pool5_12_R2-151.fq.gz			Symsagittifera roscoffensis	256_cell	stage_12_Pool_5
SRR36811518	SRP661912	new	PRJNA1402383	SAMN54593281	Pte_1_cell	RNA seq of early development Parasteatoda tepidariorum: 1 cell	RNA seq of early development Parasteatoda tepidariorum: 1 cell	RNA-seq	TRANSCRIPTOMIC	Inverse rRNA	paired	ILLUMINA	Illumina NovaSeq 6000	TruSeq Stranded Total RNA Library Prep workflow with Ribo-Zero Human/Mouse/Rat	fastq	TotRNA_Pte_1_Pte1_R1-150.fq.gz	TotRNA_Pte_1_Pte1_R2-150.fq.gz			Parasteatoda tepidariorum	1 cell
SRR36811517	SRP661912	new	PRJNA1402383	SAMN54593282	Pte_16_cell	RNA seq of early development Parasteatoda tepidariorum: 16 cell	RNA seq of early development Parasteatoda tepidariorum: 16 cell	RNA-seq	TRANSCRIPTOMIC	Inverse rRNA	paired	ILLUMINA	Illumina NovaSeq 6000	TruSeq Stranded Total RNA Library Prep workflow with Ribo-Zero Human/Mouse/Rat	fastq	TotRNA_Pte_2_Pte2_R1-150.fq.gz	TotRNA_Pte_2_Pte2_R2-150.fq.gz			Parasteatoda tepidariorum	16 cell
SRR36811516	SRP661912	new	PRJNA1402383	SAMN54593283	Pte_32_cell	RNA seq of early development Parasteatoda tepidariorum: 32 cell	RNA seq of early development Parasteatoda tepidariorum: 32 cell	RNA-seq	TRANSCRIPTOMIC	Inverse rRNA	paired	ILLUMINA	Illumina NovaSeq 6000	TruSeq Stranded Total RNA Library Prep workflow with Ribo-Zero Human/Mouse/Rat	fastq	TotRNA_Pte_3_Pte4_R1-150.fq.gz	TotRNA_Pte_3_Pte4_R2-150.fq.gz			Parasteatoda tepidariorum	32 cell
SRR36811515	SRP661912	new	PRJNA1402383	SAMN54593284	Pte_64_cell	RNA seq of early development Parasteatoda tepidariorum: 64 cell	RNA seq of early development Parasteatoda tepidariorum: 64 cell	RNA-seq	TRANSCRIPTOMIC	Inverse rRNA	paired	ILLUMINA	Illumina NovaSeq 6000	TruSeq Stranded Total RNA Library Prep workflow with Ribo-Zero Human/Mouse/Rat	fastq	TotRNA_Pte_4_Pte5_R1-150.fq.gz	TotRNA_Pte_4_Pte5_R2-150.fq.gz			Parasteatoda tepidariorum	64 cell
SRR36811514	SRP661912	new	PRJNA1402383	SAMN54593285	Pte_128_cell	RNA seq of early development Parasteatoda tepidariorum: 128 cell	RNA seq of early development Parasteatoda tepidariorum: 128 cell	RNA-seq	TRANSCRIPTOMIC	Inverse rRNA	paired	ILLUMINA	Illumina NovaSeq 6000	TruSeq Stranded Total RNA Library Prep workflow with Ribo-Zero Human/Mouse/Rat	fastq	TotRNA_Pte_5_Pte6_R1-150.fq.gz	TotRNA_Pte_5_Pte6_R2-150.fq.gz			Parasteatoda tepidariorum	128 cell
SRR36811513	SRP661912	new	PRJNA1402383	SAMN54593286	Pte_above_128_cell	RNA seq of early development Parasteatoda tepidariorum: >128 cell	RNA seq of early development Parasteatoda tepidariorum: >128 cell	RNA-seq	TRANSCRIPTOMIC	Inverse rRNA	paired	ILLUMINA	Illumina NovaSeq 6000	TruSeq Stranded Total RNA Library Prep workflow with Ribo-Zero Human/Mouse/Rat	fastq	TotRNA_Pte_6_Pte7_R1-150.fq.gz	TotRNA_Pte_6_Pte7_R2-150.fq.gz			Parasteatoda tepidariorum	>128 cell
SRR36811512	SRP661912	new	PRJNA1402383	SAMN54593287	Bge_0_AOF	RNA seq of early development Blattella germanica: 0 h AOF	RNA seq of early development Blattella germanica: 0 h AOF	RNA-seq	TRANSCRIPTOMIC	Inverse rRNA	paired	ILLUMINA	Illumina NovaSeq 6000	TruSeq Stranded Total RNA Library Prep workflow with Ribo-Zero Human/Mouse/Rat	fastq	TotRNA_Bge_1_Bge0h_R1-150.fq.gz	TotRNA_Bge_1_Bge0h_R2-150.fq.gz			Blattella germanica	0 h AOF
SRR36811466	SRP661912	new	PRJNA1402383	SAMN54593288	Bge_24_AOF	RNA seq of early development Blattella germanica: 24 h AOF	RNA seq of early development Blattella germanica: 24 h AOF	RNA-seq	TRANSCRIPTOMIC	Inverse rRNA	paired	ILLUMINA	Illumina NovaSeq 6000	TruSeq Stranded Total RNA Library Prep workflow with Ribo-Zero Human/Mouse/Rat	fastq	TotRNA_Bge_2_Bge24h_R1-150.fq.gz	TotRNA_Bge_2_Bge24h_R2-150.fq.gz			Blattella germanica	24 h AOF
SRR36811464	SRP661912	new	PRJNA1402383	SAMN54593289	Bge_36_AOF	RNA seq of early development Blattella germanica: 36 h AOF	RNA seq of early development Blattella germanica: 36 h AOF	RNA-seq	TRANSCRIPTOMIC	Inverse rRNA	paired	ILLUMINA	Illumina NovaSeq 6000	TruSeq Stranded Total RNA Library Prep workflow with Ribo-Zero Human/Mouse/Rat	fastq	TotRNA_Bge_3_Bge36h_R1-150.fq.gz	TotRNA_Bge_3_Bge36h_R2-150.fq.gz			Blattella germanica	36 h AOF
SRR36811463	SRP661912	new	PRJNA1402383	SAMN54593290	Bge_48_AOF	RNA seq of early development Blattella germanica: 48 h AOF	RNA seq of early development Blattella germanica: 48 h AOF	RNA-seq	TRANSCRIPTOMIC	Inverse rRNA	paired	ILLUMINA	Illumina NovaSeq 6000	TruSeq Stranded Total RNA Library Prep workflow with Ribo-Zero Human/Mouse/Rat	fastq	TotRNA_Bge_4_Bge48h_R1-150.fq.gz	TotRNA_Bge_4_Bge48h_R2-150.fq.gz			Blattella germanica	48 h AOF
SRR36811462	SRP661912	new	PRJNA1402383	SAMN54593291	Tca_0h_AOF	RNA seq of early development Tribolium castaneum: 0 h AOF	RNA seq of early development Tribolium castaneum: 0 h AOF	RNA-seq	TRANSCRIPTOMIC	Inverse rRNA	paired	ILLUMINA	Illumina NovaSeq 6000	TruSeq Stranded Total RNA Library Prep workflow with Ribo-Zero Human/Mouse/Rat	fastq	TotRNA_Tca_1_Tca0h_R1-150.fq.gz	TotRNA_Tca_1_Tca0h_R2-150.fq.gz			Tribolium castaneum	0 h AOF
SRR36811461	SRP661912	new	PRJNA1402383	SAMN54593292	Tca_8h_AOF	RNA seq of early development Tribolium castaneum: 8 h AOF	RNA seq of early development Tribolium castaneum: 8 h AOF	RNA-seq	TRANSCRIPTOMIC	Inverse rRNA	paired	ILLUMINA	Illumina NovaSeq 6000	TruSeq Stranded Total RNA Library Prep workflow with Ribo-Zero Human/Mouse/Rat	fastq	TotRNA_Tca_2_Tca8h_R1-150.fq.gz	TotRNA_Tca_2_Tca8h_R2-150.fq.gz			Tribolium castaneum	8 h AOF
SRR36811460	SRP661912	new	PRJNA1402383	SAMN54593293	Tca_16h_AOF	RNA seq of early development Tribolium castaneum: 16 h AOF	RNA seq of early development Tribolium castaneum: 16 h AOF	RNA-seq	TRANSCRIPTOMIC	Inverse rRNA	paired	ILLUMINA	Illumina NovaSeq 6000	TruSeq Stranded Total RNA Library Prep workflow with Ribo-Zero Human/Mouse/Rat	fastq	TotRNA_Tca_3_Tca16h_R1-150.fq.gz	TotRNA_Tca_3_Tca16h_R2-150.fq.gz			Tribolium castaneum	16 h AOF
SRR36811459	SRP661912	new	PRJNA1402383	SAMN54593294	Tca_26h_AOF	RNA seq of early development Tribolium castaneum: 26 h AOF	RNA seq of early development Tribolium castaneum: 26 h AOF	RNA-seq	TRANSCRIPTOMIC	Inverse rRNA	paired	ILLUMINA	Illumina NovaSeq 6000	TruSeq Stranded Total RNA Library Prep workflow with Ribo-Zero Human/Mouse/Rat	fastq	TotRNA_Tca_4_Tca26h_R1-150.fq.gz	TotRNA_Tca_4_Tca26h_R2-150.fq.gz			Tribolium castaneum	26 h AOF
SRR36811458	SRP661912	new	PRJNA1402383	SAMN54593295	Lca_1_cell	RNA seq of early development Lethenteron camtschaticum: 1 cell	RNA seq of early development Lethenteron camtschaticum: 1 cell	RNA-seq	TRANSCRIPTOMIC	Inverse rRNA	paired	ILLUMINA	Illumina NovaSeq 6000	TruSeq Stranded Total RNA Library Prep workflow with Ribo-Zero Human/Mouse/Rat	fastq	TotRNA_Lca_1_Lca1A_R1-150.fq.gz	TotRNA_Lca_1_Lca1A_R2-150.fq.gz			Lethenteron camtschaticum	1 cell
SRR36811457	SRP661912	new	PRJNA1402383	SAMN54593296	Lca_2_cell	RNA seq of early development Lethenteron camtschaticum: 2 cell	RNA seq of early development Lethenteron camtschaticum: 2 cell	RNA-seq	TRANSCRIPTOMIC	Inverse rRNA	paired	ILLUMINA	Illumina NovaSeq 6000	TruSeq Stranded Total RNA Library Prep workflow with Ribo-Zero Human/Mouse/Rat	fastq	TotRNA_Lca_2_Lca3A_R1-150.fq.gz	TotRNA_Lca_2_Lca3A_R2-150.fq.gz			Lethenteron camtschaticum	2 cell
SRR36811456	SRP661912	new	PRJNA1402383	SAMN54593297	Lca_12-16_cell	RNA seq of early development Lethenteron camtschaticum: 12-16 cell	RNA seq of early development Lethenteron camtschaticum: 12-16 cell	RNA-seq	TRANSCRIPTOMIC	Inverse rRNA	paired	ILLUMINA	Illumina NovaSeq 6000	TruSeq Stranded Total RNA Library Prep workflow with Ribo-Zero Human/Mouse/Rat	fastq	TotRNA_Lca_3_Lca6A_R1-150.fq.gz	TotRNA_Lca_3_Lca6A_R2-150.fq.gz			Lethenteron camtschaticum	12-16 cell
SRR36811455	SRP661912	new	PRJNA1402383	SAMN54593298	Lca_48-64_cell	RNA seq of early development Lethenteron camtschaticum: 48-64 cell	RNA seq of early development Lethenteron camtschaticum: 48-64 cell	RNA-seq	TRANSCRIPTOMIC	Inverse rRNA	paired	ILLUMINA	Illumina NovaSeq 6000	TruSeq Stranded Total RNA Library Prep workflow with Ribo-Zero Human/Mouse/Rat	fastq	TotRNA_Lca_4_Lca8A_R1-150.fq.gz	TotRNA_Lca_4_Lca8A_R2-150.fq.gz			Lethenteron camtschaticum	48-64 cell
SRR36811453	SRP661912	new	PRJNA1402383	SAMN54593299	Lca_96-128_cell	RNA seq of early development Lethenteron camtschaticum: 96-128 cell	RNA seq of early development Lethenteron camtschaticum: 96-128 cell	RNA-seq	TRANSCRIPTOMIC	Inverse rRNA	paired	ILLUMINA	Illumina NovaSeq 6000	TruSeq Stranded Total RNA Library Prep workflow with Ribo-Zero Human/Mouse/Rat	fastq	TotRNA_Lca_6_Lca10A_R1-150.fq.gz	TotRNA_Lca_6_Lca10A_R2-150.fq.gz			Lethenteron camtschaticum	96-128 cell
SRR36811452	SRP661912	new	PRJNA1402383	SAMN54593300	Lca_256_cell	RNA seq of early development Lethenteron camtschaticum: 256-cell	RNA seq of early development Lethenteron camtschaticum: 256-cell	RNA-seq	TRANSCRIPTOMIC	Inverse rRNA	paired	ILLUMINA	Illumina NovaSeq 6000	TruSeq Stranded Total RNA Library Prep workflow with Ribo-Zero Human/Mouse/Rat	fastq	TotRNA_Lca_5_Lca9A_R1-150.fq.gz	TotRNA_Lca_5_Lca9A_R2-150.fq.gz			Lethenteron camtschaticum	256-cell
SRR36811451	SRP661912	new	PRJNA1402383	SAMN54593301	Lca_T11	RNA seq of early development Lethenteron camtschaticum: T11	RNA seq of early development Lethenteron camtschaticum: T11	RNA-seq	TRANSCRIPTOMIC	Inverse rRNA	paired	ILLUMINA	Illumina NovaSeq 6000	TruSeq Stranded Total RNA Library Prep workflow with Ribo-Zero Human/Mouse/Rat	fastq	TotRNA_Lca_7_Lca11A_R1-150.fq.gz	TotRNA_Lca_7_Lca11A_R2-150.fq.gz			Lethenteron camtschaticum	T11
SRR36811450	SRP661912	new	PRJNA1402383	SAMN54593302	Lca_T12	RNA seq of early development Lethenteron camtschaticum: T12	RNA seq of early development Lethenteron camtschaticum: T12	RNA-seq	TRANSCRIPTOMIC	Inverse rRNA	paired	ILLUMINA	Illumina NovaSeq 6000	TruSeq Stranded Total RNA Library Prep workflow with Ribo-Zero Human/Mouse/Rat	fastq	TotRNA_Lca_8_Lca12A_R1-150.fq.gz	TotRNA_Lca_8_Lca12A_R2-150.fq.gz			Lethenteron camtschaticum	T12
SRR36811449	SRP661912	new	PRJNA1402383	SAMN54593303	Lan_1_cell_a	RNA seq of early development Lingula anatina: 1 cell (replicate A)	RNA seq of early development Lingula anatina: 1 cell (replicate A)	RNA-seq	TRANSCRIPTOMIC	PolyA	paired	ILLUMINA	Illumina NovaSeq 6000	PolyA-selected RNA-seq	fastq	pARNA_Lan_1cell_a_R1-151.fq.gz	pARNA_Lan_1cell_a_R2-151.fq.gz			Lingula anatina	1 cell
SRR36811448	SRP661912	new	PRJNA1402383	SAMN54593304	Lan_1_cell_b	RNA seq of early development Lingula anatina: 1 cell (replicate B)	RNA seq of early development Lingula anatina: 1 cell (replicate B)	RNA-seq	TRANSCRIPTOMIC	PolyA	paired	ILLUMINA	Illumina NovaSeq 6000	PolyA-selected RNA-seq	fastq	pARNA_Lan_1cell_b_R1-151.fq.gz	pARNA_Lan_1cell_b_R2-151.fq.gz			Lingula anatina	1 cell
SRR36811447	SRP661912	new	PRJNA1402383	SAMN54593305	Lan_32_cell_a	RNA seq of early development Lingula anatina: 32 cell (replicate A)	RNA seq of early development Lingula anatina: 32 cell (replicate A)	RNA-seq	TRANSCRIPTOMIC	PolyA	paired	ILLUMINA	Illumina NovaSeq 6000	PolyA-selected RNA-seq	fastq	pARNA_Lan_32cell_a_R1-151.fq.gz	pARNA_Lan_32cell_a_R2-151.fq.gz			Lingula anatina	32 cell
SRR36811446	SRP661912	new	PRJNA1402383	SAMN54593306	Lan_32_cell_b	RNA seq of early development Lingula anatina: 32 cell (replicate B)	RNA seq of early development Lingula anatina: 32 cell (replicate B)	RNA-seq	TRANSCRIPTOMIC	PolyA	paired	ILLUMINA	Illumina NovaSeq 6000	PolyA-selected RNA-seq	fastq	pARNA_Lan_32cell_b_R1-151.fq.gz	pARNA_Lan_32cell_b_R2-151.fq.gz			Lingula anatina	32 cell
SRR36811445	SRP661912	new	PRJNA1402383	SAMN54593307	Lan_64_cell_a	RNA seq of early development Lingula anatina: 64 cell (replicate A)	RNA seq of early development Lingula anatina: 64 cell (replicate A)	RNA-seq	TRANSCRIPTOMIC	PolyA	paired	ILLUMINA	Illumina NovaSeq 6000	PolyA-selected RNA-seq	fastq	pARNA_Lan_64cell_a_R1-151.fq.gz	pARNA_Lan_64cell_a_R2-151.fq.gz			Lingula anatina	64 cell
SRR36811444	SRP661912	new	PRJNA1402383	SAMN54593308	Lan_64_cell_b	RNA seq of early development Lingula anatina: 64 cell (replicate B)	RNA seq of early development Lingula anatina: 64 cell (replicate B)	RNA-seq	TRANSCRIPTOMIC	PolyA	paired	ILLUMINA	Illumina NovaSeq 6000	PolyA-selected RNA-seq	fastq	pARNA_Lan_64cell_b_R1-151.fq.gz	pARNA_Lan_64cell_b_R2-151.fq.gz			Lingula anatina	64 cell
SRR36811511	SRP661912	new	PRJNA1402383	SAMN54593309	Lan_128_cell_a	RNA seq of early development Lingula anatina: 128 cell (replicate A)	RNA seq of early development Lingula anatina: 128 cell (replicate A)	RNA-seq	TRANSCRIPTOMIC	PolyA	paired	ILLUMINA	Illumina NovaSeq 6000	PolyA-selected RNA-seq	fastq	pARNA_Lan_128cell_a_R1-151.fq.gz	pARNA_Lan_128cell_a_R2-151.fq.gz			Lingula anatina	128 cell
SRR36811510	SRP661912	new	PRJNA1402383	SAMN54593310	Lan_128_cell_b	RNA seq of early development Lingula anatina: 128 cell (replicate B)	RNA seq of early development Lingula anatina: 128 cell (replicate B)	RNA-seq	TRANSCRIPTOMIC	PolyA	paired	ILLUMINA	Illumina NovaSeq 6000	PolyA-selected RNA-seq	fastq	pARNA_Lan_128cell_b_R1-151.fq.gz	pARNA_Lan_128cell_b_R2-151.fq.gz			Lingula anatina	128 cell
SRR36811509	SRP661912	new	PRJNA1402383	SAMN54593311	Lan_early_blastula_a	RNA seq of early development Lingula anatina: early blastula (replicate A)	RNA seq of early development Lingula anatina: early blastula (replicate A)	RNA-seq	TRANSCRIPTOMIC	PolyA	paired	ILLUMINA	Illumina NovaSeq 6000	PolyA-selected RNA-seq	fastq	pARNA_Lan_early_blastula_a_R1-151.fq.gz	pARNA_Lan_early_blastula_a_R2-151.fq.gz			Lingula anatina	early blastula
SRR36811508	SRP661912	new	PRJNA1402383	SAMN54593312	Lan_early_blastula_b	RNA seq of early development Lingula anatina: early blastula (replicate B)	RNA seq of early development Lingula anatina: early blastula (replicate B)	RNA-seq	TRANSCRIPTOMIC	PolyA	paired	ILLUMINA	Illumina NovaSeq 6000	PolyA-selected RNA-seq	fastq	pARNA_Lan_early_blastula_b_R1-151.fq.gz	pARNA_Lan_early_blastula_b_R2-151.fq.gz			Lingula anatina	early blastula
SRR36811507	SRP661912	new	PRJNA1402383	SAMN54593313	Lan_blastula_a	RNA seq of early development Lingula anatina: blastula (replicate A)	RNA seq of early development Lingula anatina: blastula (replicate A)	RNA-seq	TRANSCRIPTOMIC	PolyA	paired	ILLUMINA	Illumina NovaSeq 6000	PolyA-selected RNA-seq	fastq	pARNA_Lan_blastula_a_R1-151.fq.gz	pARNA_Lan_blastula_a_R2-151.fq.gz			Lingula anatina	blastula
SRR36811506	SRP661912	new	PRJNA1402383	SAMN54593314	Lan_blastula_b	RNA seq of early development Lingula anatina: blastula (replicate B)	RNA seq of early development Lingula anatina: blastula (replicate B)	RNA-seq	TRANSCRIPTOMIC	PolyA	paired	ILLUMINA	Illumina NovaSeq 6000	PolyA-selected RNA-seq	fastq	pARNA_Lan_blastula_b_R1-151.fq.gz	pARNA_Lan_blastula_b_R2-151.fq.gz			Lingula anatina	blastula
SRR36811505	SRP661912	new	PRJNA1402383	SAMN54593315	Lan_early_gastrula_a	RNA seq of early development Lingula anatina: early gastrula (replicate A)	RNA seq of early development Lingula anatina: early gastrula (replicate A)	RNA-seq	TRANSCRIPTOMIC	PolyA	paired	ILLUMINA	Illumina NovaSeq 6000	PolyA-selected RNA-seq	fastq	pARNA_Lan_early_gastrula_a_R1-151.fq.gz	pARNA_Lan_early_gastrula_a_R2-151.fq.gz			Lingula anatina	early gastrula
SRR36811504	SRP661912	new	PRJNA1402383	SAMN54593316	Lan_early_gastrula_b	RNA seq of early development Lingula anatina: early gastrula (replicate B)	RNA seq of early development Lingula anatina: early gastrula (replicate B)	RNA-seq	TRANSCRIPTOMIC	PolyA	paired	ILLUMINA	Illumina NovaSeq 6000	PolyA-selected RNA-seq	fastq	pARNA_Lan_early_gastrula_b_R1-151.fq.gz	pARNA_Lan_early_gastrula_b_R2-151.fq.gz			Lingula anatina	early gastrula
SRR36811503	SRP661912	new	PRJNA1402383	SAMN54593317	Pfl_1_cell_a	RNA seq of early development Ptychodera flava: 1 cell (replicate A)	RNA seq of early development Ptychodera flava: 1 cell (replicate A)	RNA-seq	TRANSCRIPTOMIC	Inverse rRNA	paired	ILLUMINA	NextSeq 2000	TruSeq Stranded Total RNA Library Prep workflow with Ribo-Zero Human/Mouse/Rat	fastq	LTT24-NT01_S1_L001_R1_001.fastq.gz	LTT24-NT01_S1_L001_R2_001.fastq.gz	LTT24-NT01_S1_L002_R1_001.fastq.gz	LTT24-NT01_S1_L002_R2_001.fastq.gz	Ptychodera flava	1 cell
SRR36811502	SRP661912	new	PRJNA1402383	SAMN54593318	Pfl_1_cell_b	RNA seq of early development Ptychodera flava: 1 cell (replicate B)	RNA seq of early development Ptychodera flava: 1 cell (replicate B)	RNA-seq	TRANSCRIPTOMIC	Inverse rRNA	paired	ILLUMINA	NextSeq 2000	TruSeq Stranded Total RNA Library Prep workflow with Ribo-Zero Human/Mouse/Rat	fastq	LTT24-NT10_S10_L001_R1_001.fastq.gz	LTT24-NT10_S10_L001_R2_001.fastq.gz	LTT24-NT10_S10_L002_R1_001.fastq.gz	LTT24-NT10_S10_L002_R2_001.fastq.gz	Ptychodera flava	1 cell
SRR36811500	SRP661912	new	PRJNA1402383	SAMN54593319	Pfl_2_cell_a	RNA seq of early development Ptychodera flava: 2 cell (replicate A)	RNA seq of early development Ptychodera flava: 2 cell (replicate A)	RNA-seq	TRANSCRIPTOMIC	Inverse rRNA	paired	ILLUMINA	NextSeq 2000	TruSeq Stranded Total RNA Library Prep workflow with Ribo-Zero Human/Mouse/Rat	fastq	LTT24-NT03_S3_L001_R1_001.fastq.gz	LTT24-NT03_S3_L001_R2_001.fastq.gz	LTT24-NT03_S3_L002_R1_001.fastq.gz	LTT24-NT03_S3_L002_R2_001.fastq.gz	Ptychodera flava	2 cell
SRR36811499	SRP661912	new	PRJNA1402383	SAMN54593320	Pfl_2_cell_b	RNA seq of early development Ptychodera flava: 2 cell (replicate B)	RNA seq of early development Ptychodera flava: 2 cell (replicate B)	RNA-seq	TRANSCRIPTOMIC	Inverse rRNA	paired	ILLUMINA	NextSeq 2000	TruSeq Stranded Total RNA Library Prep workflow with Ribo-Zero Human/Mouse/Rat	fastq	LTT24-NT12_S12_L001_R1_001.fastq.gz	LTT24-NT12_S12_L001_R2_001.fastq.gz	LTT24-NT12_S12_L002_R1_001.fastq.gz	LTT24-NT12_S12_L002_R2_001.fastq.gz	Ptychodera flava	2 cell
SRR36811498	SRP661912	new	PRJNA1402383	SAMN54593321	Pfl_4_cell_a	RNA seq of early development Ptychodera flava: 4 cell (replicate A)	RNA seq of early development Ptychodera flava: 4 cell (replicate A)	RNA-seq	TRANSCRIPTOMIC	Inverse rRNA	paired	ILLUMINA	NextSeq 2000	TruSeq Stranded Total RNA Library Prep workflow with Ribo-Zero Human/Mouse/Rat	fastq	LTT24-NT04_S4_L001_R1_001.fastq.gz	LTT24-NT04_S4_L001_R2_001.fastq.gz	LTT24-NT04_S4_L002_R1_001.fastq.gz	LTT24-NT04_S4_L002_R2_001.fastq.gz	Ptychodera flava	4 cell
SRR36811497	SRP661912	new	PRJNA1402383	SAMN54593322	Pfl_4_cell_b	RNA seq of early development Ptychodera flava: 4 cell (replicate B)	RNA seq of early development Ptychodera flava: 4 cell (replicate B)	RNA-seq	TRANSCRIPTOMIC	Inverse rRNA	paired	ILLUMINA	NextSeq 2000	TruSeq Stranded Total RNA Library Prep workflow with Ribo-Zero Human/Mouse/Rat	fastq	LTT24-NT13_S13_L001_R1_001.fastq.gz	LTT24-NT13_S13_L001_R2_001.fastq.gz	LTT24-NT13_S13_L002_R1_001.fastq.gz	LTT24-NT13_S13_L002_R2_001.fastq.gz	Ptychodera flava	4 cell
SRR36811496	SRP661912	new	PRJNA1402383	SAMN54593323	Pfl_8_cell_a	RNA seq of early development Ptychodera flava: 8 cell (replicate A)	RNA seq of early development Ptychodera flava: 8 cell (replicate A)	RNA-seq	TRANSCRIPTOMIC	Inverse rRNA	paired	ILLUMINA	NextSeq 2000	TruSeq Stranded Total RNA Library Prep workflow with Ribo-Zero Human/Mouse/Rat	fastq	LTT24-NT05_S5_L001_R1_001.fastq.gz	LTT24-NT05_S5_L001_R2_001.fastq.gz	LTT24-NT05_S5_L002_R1_001.fastq.gz	LTT24-NT05_S5_L002_R2_001.fastq.gz	Ptychodera flava	8 cell
SRR36811495	SRP661912	new	PRJNA1402383	SAMN54593324	Pfl_8_cell_b	RNA seq of early development Ptychodera flava: 8 cell (replicate B)	RNA seq of early development Ptychodera flava: 8 cell (replicate B)	RNA-seq	TRANSCRIPTOMIC	Inverse rRNA	paired	ILLUMINA	NextSeq 2000	TruSeq Stranded Total RNA Library Prep workflow with Ribo-Zero Human/Mouse/Rat	fastq	LTT24-NT14_S14_L001_R1_001.fastq.gz	LTT24-NT14_S14_L001_R2_001.fastq.gz	LTT24-NT14_S14_L002_R1_001.fastq.gz	LTT24-NT14_S14_L002_R2_001.fastq.gz	Ptychodera flava	8 cell
SRR36811494	SRP661912	new	PRJNA1402383	SAMN54593325	Pfl_16_cell_a	RNA seq of early development Ptychodera flava: 16 cell (replicate A)	RNA seq of early development Ptychodera flava: 16 cell (replicate A)	RNA-seq	TRANSCRIPTOMIC	Inverse rRNA	paired	ILLUMINA	NextSeq 2000	TruSeq Stranded Total RNA Library Prep workflow with Ribo-Zero Human/Mouse/Rat	fastq	LTT24-NT06_S6_L001_R1_001.fastq.gz	LTT24-NT06_S6_L001_R2_001.fastq.gz	LTT24-NT06_S6_L002_R1_001.fastq.gz	LTT24-NT06_S6_L002_R2_001.fastq.gz	Ptychodera flava	16 cell
SRR36811493	SRP661912	new	PRJNA1402383	SAMN54593326	Pfl_16_cell_b	RNA seq of early development Ptychodera flava: 16 cell (replicate B)	RNA seq of early development Ptychodera flava: 16 cell (replicate B)	RNA-seq	TRANSCRIPTOMIC	Inverse rRNA	paired	ILLUMINA	NextSeq 2000	TruSeq Stranded Total RNA Library Prep workflow with Ribo-Zero Human/Mouse/Rat	fastq	LTT24-NT15_S15_L001_R1_001.fastq.gz	LTT24-NT15_S15_L001_R2_001.fastq.gz	LTT24-NT15_S15_L002_R1_001.fastq.gz	LTT24-NT15_S15_L002_R2_001.fastq.gz	Ptychodera flava	16 cell
SRR36811492	SRP661912	new	PRJNA1402383	SAMN54593327	Pfl_32_cell_a	RNA seq of early development Ptychodera flava: 32 cell (replicate A)	RNA seq of early development Ptychodera flava: 32 cell (replicate A)	RNA-seq	TRANSCRIPTOMIC	Inverse rRNA	paired	ILLUMINA	NextSeq 2000	TruSeq Stranded Total RNA Library Prep workflow with Ribo-Zero Human/Mouse/Rat	fastq	LTT24-NT07_S7_L001_R1_001.fastq.gz	LTT24-NT07_S7_L001_R2_001.fastq.gz	LTT24-NT07_S7_L002_R1_001.fastq.gz	LTT24-NT07_S7_L002_R2_001.fastq.gz	Ptychodera flava	32 cell
SRR36811491	SRP661912	new	PRJNA1402383	SAMN54593328	Pfl_32_cell_b	RNA seq of early development Ptychodera flava: 32 cell (replicate B)	RNA seq of early development Ptychodera flava: 32 cell (replicate B)	RNA-seq	TRANSCRIPTOMIC	Inverse rRNA	paired	ILLUMINA	NextSeq 2000	TruSeq Stranded Total RNA Library Prep workflow with Ribo-Zero Human/Mouse/Rat	fastq	LTT24-NT16_S16_L001_R1_001.fastq.gz	LTT24-NT16_S16_L001_R2_001.fastq.gz	LTT24-NT16_S16_L002_R1_001.fastq.gz	LTT24-NT16_S16_L002_R2_001.fastq.gz	Ptychodera flava	32 cell
SRR36811577	SRP661912	new	PRJNA1402383	SAMN54593329	Pfl_64_cell_a	RNA seq of early development Ptychodera flava: 64 cell (replicate A)	RNA seq of early development Ptychodera flava: 64 cell (replicate A)	RNA-seq	TRANSCRIPTOMIC	Inverse rRNA	paired	ILLUMINA	NextSeq 2000	TruSeq Stranded Total RNA Library Prep workflow with Ribo-Zero Human/Mouse/Rat	fastq	LTT24-NT08_S8_L001_R1_001.fastq.gz	LTT24-NT08_S8_L001_R2_001.fastq.gz	LTT24-NT08_S8_L002_R1_001.fastq.gz	LTT24-NT08_S8_L002_R2_001.fastq.gz	Ptychodera flava	64 cell
SRR36811576	SRP661912	new	PRJNA1402383	SAMN54593330	Pfl_64_cell_b	RNA seq of early development Ptychodera flava: 64 cell (replicate B)	RNA seq of early development Ptychodera flava: 64 cell (replicate B)	RNA-seq	TRANSCRIPTOMIC	Inverse rRNA	paired	ILLUMINA	NextSeq 2000	TruSeq Stranded Total RNA Library Prep workflow with Ribo-Zero Human/Mouse/Rat	fastq	LTT24-NT17_S17_L001_R1_001.fastq.gz	LTT24-NT17_S17_L001_R2_001.fastq.gz	LTT24-NT17_S17_L002_R1_001.fastq.gz	LTT24-NT17_S17_L002_R2_001.fastq.gz	Ptychodera flava	64 cell
SRR36811575	SRP661912	new	PRJNA1402383	SAMN54593331	Pfl_100_cell_a	RNA seq of early development Ptychodera flava: 100 cell (replicate A)	RNA seq of early development Ptychodera flava: 100 cell (replicate A)	RNA-seq	TRANSCRIPTOMIC	Inverse rRNA	paired	ILLUMINA	NextSeq 2000	TruSeq Stranded Total RNA Library Prep workflow with Ribo-Zero Human/Mouse/Rat	fastq	LTT24-NT09_S9_L001_R1_001.fastq.gz	LTT24-NT09_S9_L001_R2_001.fastq.gz	LTT24-NT09_S9_L002_R1_001.fastq.gz	LTT24-NT09_S9_L002_R2_001.fastq.gz	Ptychodera flava	100 cell
SRR36811574	SRP661912	new	PRJNA1402383	SAMN54593332	Pfl_100_cell_b	RNA seq of early development Ptychodera flava: 100 cell (replicate B)	RNA seq of early development Ptychodera flava: 100 cell (replicate B)	RNA-seq	TRANSCRIPTOMIC	Inverse rRNA	paired	ILLUMINA	NextSeq 2000	TruSeq Stranded Total RNA Library Prep workflow with Ribo-Zero Human/Mouse/Rat	fastq	LTT24-NT18_S18_L001_R1_001.fastq.gz	LTT24-NT18_S18_L001_R2_001.fastq.gz	LTT24-NT18_S18_L002_R1_001.fastq.gz	LTT24-NT18_S18_L002_R2_001.fastq.gz	Ptychodera flava	100 cell
SRR36811573	SRP661912	new	PRJNA1402383	SAMN54593333	Lpi_1_cell_a	RNA seq of early development Lytechinus pictus: 1 cell (replicate A)	RNA seq of early development Lytechinus pictus: 1 cell (replicate A)	RNA-seq	TRANSCRIPTOMIC	Inverse rRNA	paired	ILLUMINA	NextSeq 2000	TruSeq Stranded Total RNA Library Prep workflow with Ribo-Zero Human/Mouse/Rat	fastq	LTT24-OU02_S2_L001_R1_001.fastq.gz	LTT24-OU02_S2_L001_R2_001.fastq.gz	LTT24-OU02_S2_L002_R1_001.fastq.gz	LTT24-OU02_S2_L002_R2_001.fastq.gz	Lytechinus pictus	1 cell
SRR36811572	SRP661912	new	PRJNA1402383	SAMN54593334	Lpi_1_cell_b	RNA seq of early development Lytechinus pictus: 1 cell (replicate B)	RNA seq of early development Lytechinus pictus: 1 cell (replicate B)	RNA-seq	TRANSCRIPTOMIC	Inverse rRNA	paired	ILLUMINA	NextSeq 2000	TruSeq Stranded Total RNA Library Prep workflow with Ribo-Zero Human/Mouse/Rat	fastq	LTT24-OU11_S11_L001_R1_001.fastq.gz	LTT24-OU11_S11_L001_R2_001.fastq.gz	LTT24-OU11_S11_L002_R1_001.fastq.gz	LTT24-OU11_S11_L002_R2_001.fastq.gz	Lytechinus pictus	1 cell
SRR36811571	SRP661912	new	PRJNA1402383	SAMN54593335	Lpi_2_cell_a	RNA seq of early development Lytechinus pictus: 2 cell (replicate A)	RNA seq of early development Lytechinus pictus: 2 cell (replicate A)	RNA-seq	TRANSCRIPTOMIC	Inverse rRNA	paired	ILLUMINA	NextSeq 2000	TruSeq Stranded Total RNA Library Prep workflow with Ribo-Zero Human/Mouse/Rat	fastq	LTT24-OU03_S3_L001_R1_001.fastq.gz	LTT24-OU03_S3_L001_R2_001.fastq.gz	LTT24-OU03_S3_L002_R1_001.fastq.gz	LTT24-OU03_S3_L002_R2_001.fastq.gz	Lytechinus pictus	2 cell
SRR36811570	SRP661912	new	PRJNA1402383	SAMN54593336	Lpi_2_cell_b	RNA seq of early development Lytechinus pictus: 2 cell (replicate B)	RNA seq of early development Lytechinus pictus: 2 cell (replicate B)	RNA-seq	TRANSCRIPTOMIC	Inverse rRNA	paired	ILLUMINA	NextSeq 2000	TruSeq Stranded Total RNA Library Prep workflow with Ribo-Zero Human/Mouse/Rat	fastq	LTT24-OU12_S12_L001_R1_001.fastq.gz	LTT24-OU12_S12_L001_R2_001.fastq.gz	LTT24-OU12_S12_L002_R1_001.fastq.gz	LTT24-OU12_S12_L002_R2_001.fastq.gz	Lytechinus pictus	2 cell
SRR36811569	SRP661912	new	PRJNA1402383	SAMN54593337	Lpi_4_cell_a	RNA seq of early development Lytechinus pictus: 4 cell (replicate A)	RNA seq of early development Lytechinus pictus: 4 cell (replicate A)	RNA-seq	TRANSCRIPTOMIC	Inverse rRNA	paired	ILLUMINA	NextSeq 2000	TruSeq Stranded Total RNA Library Prep workflow with Ribo-Zero Human/Mouse/Rat	fastq	LTT24-OU04_S4_L001_R1_001.fastq.gz	LTT24-OU04_S4_L001_R2_001.fastq.gz	LTT24-OU04_S4_L002_R1_001.fastq.gz	LTT24-OU04_S4_L002_R2_001.fastq.gz	Lytechinus pictus	4 cell
SRR36811568	SRP661912	new	PRJNA1402383	SAMN54593338	Lpi_4_cell_b	RNA seq of early development Lytechinus pictus: 4 cell (replicate B)	RNA seq of early development Lytechinus pictus: 4 cell (replicate B)	RNA-seq	TRANSCRIPTOMIC	Inverse rRNA	paired	ILLUMINA	NextSeq 2000	TruSeq Stranded Total RNA Library Prep workflow with Ribo-Zero Human/Mouse/Rat	fastq	LTT24-OU13_S13_L001_R1_001.fastq.gz	LTT24-OU13_S13_L001_R2_001.fastq.gz	LTT24-OU13_S13_L002_R1_001.fastq.gz	LTT24-OU13_S13_L002_R2_001.fastq.gz	Lytechinus pictus	4 cell
SRR36811566	SRP661912	new	PRJNA1402383	SAMN54593339	Lpi_8_cell_a	RNA seq of early development Lytechinus pictus: 8 cell (replicate A)	RNA seq of early development Lytechinus pictus: 8 cell (replicate A)	RNA-seq	TRANSCRIPTOMIC	Inverse rRNA	paired	ILLUMINA	NextSeq 2000	TruSeq Stranded Total RNA Library Prep workflow with Ribo-Zero Human/Mouse/Rat	fastq	LTT24-OU05_S5_L001_R1_001.fastq.gz	LTT24-OU05_S5_L001_R2_001.fastq.gz	LTT24-OU05_S5_L002_R1_001.fastq.gz	LTT24-OU05_S5_L002_R2_001.fastq.gz	Lytechinus pictus	8 cell
SRR36811565	SRP661912	new	PRJNA1402383	SAMN54593340	Lpi_8_cell_b	RNA seq of early development Lytechinus pictus: 8 cell (replicate B)	RNA seq of early development Lytechinus pictus: 8 cell (replicate B)	RNA-seq	TRANSCRIPTOMIC	Inverse rRNA	paired	ILLUMINA	NextSeq 2000	TruSeq Stranded Total RNA Library Prep workflow with Ribo-Zero Human/Mouse/Rat	fastq	LTT24-OU14_S14_L001_R1_001.fastq.gz	LTT24-OU14_S14_L001_R2_001.fastq.gz	LTT24-OU14_S14_L002_R1_001.fastq.gz	LTT24-OU14_S14_L002_R2_001.fastq.gz	Lytechinus pictus	8 cell
SRR36811564	SRP661912	new	PRJNA1402383	SAMN54593341	Lpi_16_cell_a	RNA seq of early development Lytechinus pictus: 16 cell (replicate A)	RNA seq of early development Lytechinus pictus: 16 cell (replicate A)	RNA-seq	TRANSCRIPTOMIC	Inverse rRNA	paired	ILLUMINA	NextSeq 2000	TruSeq Stranded Total RNA Library Prep workflow with Ribo-Zero Human/Mouse/Rat	fastq	LTT24-OU06_S6_L001_R1_001.fastq.gz	LTT24-OU06_S6_L001_R2_001.fastq.gz	LTT24-OU06_S6_L002_R1_001.fastq.gz	LTT24-OU06_S6_L002_R2_001.fastq.gz	Lytechinus pictus	16 cell
SRR36811563	SRP661912	new	PRJNA1402383	SAMN54593342	Lpi_16_cell_b	RNA seq of early development Lytechinus pictus: 16 cell (replicate B)	RNA seq of early development Lytechinus pictus: 16 cell (replicate B)	RNA-seq	TRANSCRIPTOMIC	Inverse rRNA	paired	ILLUMINA	NextSeq 2000	TruSeq Stranded Total RNA Library Prep workflow with Ribo-Zero Human/Mouse/Rat	fastq	LTT24-OU15_S15_L001_R1_001.fastq.gz	LTT24-OU15_S15_L001_R2_001.fastq.gz	LTT24-OU15_S15_L002_R1_001.fastq.gz	LTT24-OU15_S15_L002_R2_001.fastq.gz	Lytechinus pictus	16 cell
SRR36811562	SRP661912	new	PRJNA1402383	SAMN54593343	Lpi_32_cell_a	RNA seq of early development Lytechinus pictus: 32 cell (replicate A)	RNA seq of early development Lytechinus pictus: 32 cell (replicate A)	RNA-seq	TRANSCRIPTOMIC	Inverse rRNA	paired	ILLUMINA	NextSeq 2000	TruSeq Stranded Total RNA Library Prep workflow with Ribo-Zero Human/Mouse/Rat	fastq	LTT24-OU07_S7_L001_R1_001.fastq.gz	LTT24-OU07_S7_L001_R2_001.fastq.gz	LTT24-OU07_S7_L002_R1_001.fastq.gz	LTT24-OU07_S7_L002_R2_001.fastq.gz	Lytechinus pictus	32 cell
SRR36811561	SRP661912	new	PRJNA1402383	SAMN54593344	Lpi_32_cell_b	RNA seq of early development Lytechinus pictus: 32 cell (replicate B)	RNA seq of early development Lytechinus pictus: 32 cell (replicate B)	RNA-seq	TRANSCRIPTOMIC	Inverse rRNA	paired	ILLUMINA	NextSeq 2000	TruSeq Stranded Total RNA Library Prep workflow with Ribo-Zero Human/Mouse/Rat	fastq	LTT24-OU16_S16_L001_R1_001.fastq.gz	LTT24-OU16_S16_L001_R2_001.fastq.gz	LTT24-OU16_S16_L002_R1_001.fastq.gz	LTT24-OU16_S16_L002_R2_001.fastq.gz	Lytechinus pictus	32 cell
SRR36811560	SRP661912	new	PRJNA1402383	SAMN54593345	Lpi_64_cell_a	RNA seq of early development Lytechinus pictus: 64 cell (replicate A)	RNA seq of early development Lytechinus pictus: 64 cell (replicate A)	RNA-seq	TRANSCRIPTOMIC	Inverse rRNA	paired	ILLUMINA	NextSeq 2000	TruSeq Stranded Total RNA Library Prep workflow with Ribo-Zero Human/Mouse/Rat	fastq	LTT24-OU08_S8_L001_R1_001.fastq.gz	LTT24-OU08_S8_L001_R2_001.fastq.gz	LTT24-OU08_S8_L002_R1_001.fastq.gz	LTT24-OU08_S8_L002_R2_001.fastq.gz	Lytechinus pictus	64 cell
SRR36811559	SRP661912	new	PRJNA1402383	SAMN54593346	Lpi_64_cell_b	RNA seq of early development Lytechinus pictus: 64 cell (replicate B)	RNA seq of early development Lytechinus pictus: 64 cell (replicate B)	RNA-seq	TRANSCRIPTOMIC	Inverse rRNA	paired	ILLUMINA	NextSeq 2000	TruSeq Stranded Total RNA Library Prep workflow with Ribo-Zero Human/Mouse/Rat	fastq	LTT24-OU17_S17_L001_R1_001.fastq.gz	LTT24-OU17_S17_L001_R2_001.fastq.gz	LTT24-OU17_S17_L002_R1_001.fastq.gz	LTT24-OU17_S17_L002_R2_001.fastq.gz	Lytechinus pictus	64 cell
SRR36811558	SRP661912	new	PRJNA1402383	SAMN54593347	Lpi_100_cell_a	RNA seq of early development Lytechinus pictus: 100 cell (replicate A)	RNA seq of early development Lytechinus pictus: 100 cell (replicate A)	RNA-seq	TRANSCRIPTOMIC	Inverse rRNA	paired	ILLUMINA	NextSeq 2000	TruSeq Stranded Total RNA Library Prep workflow with Ribo-Zero Human/Mouse/Rat	fastq	LTT24-OU09_S9_L001_R1_001.fastq.gz	LTT24-OU09_S9_L001_R2_001.fastq.gz	LTT24-OU09_S9_L002_R1_001.fastq.gz	LTT24-OU09_S9_L002_R2_001.fastq.gz	Lytechinus pictus	100 cell
SRR36811557	SRP661912	new	PRJNA1402383	SAMN54593348	Lpi_100_cell_b	RNA seq of early development Lytechinus pictus: 100 cell (replicate B)	RNA seq of early development Lytechinus pictus: 100 cell (replicate B)	RNA-seq	TRANSCRIPTOMIC	Inverse rRNA	paired	ILLUMINA	NextSeq 2000	TruSeq Stranded Total RNA Library Prep workflow with Ribo-Zero Human/Mouse/Rat	fastq	LTT24-OU18_S18_L001_R1_001.fastq.gz	LTT24-OU18_S18_L001_R2_001.fastq.gz	LTT24-OU18_S18_L002_R1_001.fastq.gz	LTT24-OU18_S18_L002_R2_001.fastq.gz	Lytechinus pictus	100 cell
SRR36811555	SRP661912	new	PRJNA1402383	SAMN54593349	Cpl_1_cell_a	RNA seq of early development Caenorhabditis plicata: 1 cell (replicate A)	RNA seq of early development Caenorhabditis plicata: 1 cell (replicate A)	RNA-seq	TRANSCRIPTOMIC	PolyA	paired	ILLUMINA	Illumina NovaSeq X	RNA-seq libraries were prepared using the Smart-seq3 protocol	fastq	354173_S28_R1_001.fastq.gz	354173_S28_R2_001.fastq.gz			Caenorhabditis plicata	1 cell
SRR36811554	SRP661912	new	PRJNA1402383	SAMN54593350	Cpl_1_cell_b	RNA seq of early development Caenorhabditis plicata: 1 cell (replicate B)	RNA seq of early development Caenorhabditis plicata: 1 cell (replicate B)	RNA-seq	TRANSCRIPTOMIC	PolyA	paired	ILLUMINA	Illumina NovaSeq X	RNA-seq libraries were prepared using the Smart-seq3 protocol	fastq	354175_S30_R1_001.fastq.gz	354175_S30_R2_001.fastq.gz			Caenorhabditis plicata	1 cell
SRR36811553	SRP661912	new	PRJNA1402383	SAMN54593351	Cpl_1_cell_c	RNA seq of early development Caenorhabditis plicata: 1 cell (replicate C)	RNA seq of early development Caenorhabditis plicata: 1 cell (replicate C)	RNA-seq	TRANSCRIPTOMIC	PolyA	paired	ILLUMINA	Illumina NovaSeq X	RNA-seq libraries were prepared using the Smart-seq3 protocol	fastq	354176_S31_R1_001.fastq.gz	354176_S31_R2_001.fastq.gz			Caenorhabditis plicata	1 cell
SRR36811552	SRP661912	new	PRJNA1402383	SAMN54593352	Cpl_1_cell_d	RNA seq of early development Caenorhabditis plicata: 1 cell (replicate D)	RNA seq of early development Caenorhabditis plicata: 1 cell (replicate D)	RNA-seq	TRANSCRIPTOMIC	PolyA	paired	ILLUMINA	Illumina NovaSeq X	RNA-seq libraries were prepared using the Smart-seq3 protocol	fastq	354183_S36_R1_001.fastq.gz	354183_S36_R2_001.fastq.gz			Caenorhabditis plicata	1 cell
SRR36811551	SRP661912	new	PRJNA1402383	SAMN54593353	Cpl_2_cell_a	RNA seq of early development Caenorhabditis plicata: 2 cell (replicate A)	RNA seq of early development Caenorhabditis plicata: 2 cell (replicate A)	RNA-seq	TRANSCRIPTOMIC	PolyA	paired	ILLUMINA	Illumina NovaSeq X	RNA-seq libraries were prepared using the Smart-seq3 protocol	fastq	354177_S32_R1_001.fastq.gz	354177_S32_R2_001.fastq.gz			Caenorhabditis plicata	2 cell
SRR36811550	SRP661912	new	PRJNA1402383	SAMN54593354	Cpl_2_cell_b	RNA seq of early development Caenorhabditis plicata: 2 cell (replicate B)	RNA seq of early development Caenorhabditis plicata: 2 cell (replicate B)	RNA-seq	TRANSCRIPTOMIC	PolyA	paired	ILLUMINA	Illumina NovaSeq X	RNA-seq libraries were prepared using the Smart-seq3 protocol	fastq	354179_S33_R1_001.fastq.gz	354179_S33_R2_001.fastq.gz			Caenorhabditis plicata	2 cell
SRR36811549	SRP661912	new	PRJNA1402383	SAMN54593355	Cpl_2_cell_c	RNA seq of early development Caenorhabditis plicata: 2 cell (replicate C)	RNA seq of early development Caenorhabditis plicata: 2 cell (replicate C)	RNA-seq	TRANSCRIPTOMIC	PolyA	paired	ILLUMINA	Illumina NovaSeq X	RNA-seq libraries were prepared using the Smart-seq3 protocol	fastq	354180_S34_R1_001.fastq.gz	354180_S34_R2_001.fastq.gz			Caenorhabditis plicata	2 cell
SRR36811548	SRP661912	new	PRJNA1402383	SAMN54593356	Cpl_4_cell_a	RNA seq of early development Caenorhabditis plicata: 4 cell (replicate A)	RNA seq of early development Caenorhabditis plicata: 4 cell (replicate A)	RNA-seq	TRANSCRIPTOMIC	PolyA	paired	ILLUMINA	Illumina NovaSeq X	RNA-seq libraries were prepared using the Smart-seq3 protocol	fastq	354174_S29_R1_001.fastq.gz	354174_S29_R2_001.fastq.gz			Caenorhabditis plicata	4 cell
SRR36811547	SRP661912	new	PRJNA1402383	SAMN54593357	Cpl_4_cell_b	RNA seq of early development Caenorhabditis plicata: 4 cell (replicate B)	RNA seq of early development Caenorhabditis plicata: 4 cell (replicate B)	RNA-seq	TRANSCRIPTOMIC	PolyA	paired	ILLUMINA	Illumina NovaSeq X	RNA-seq libraries were prepared using the Smart-seq3 protocol	fastq	354181_S35_R1_001.fastq.gz	354181_S35_R2_001.fastq.gz			Caenorhabditis plicata	4 cell
SRR36811546	SRP661912	new	PRJNA1402383	SAMN54593358	Cpl_8_cell_a	RNA seq of early development Caenorhabditis plicata: 8 cell (replicate A)	RNA seq of early development Caenorhabditis plicata: 8 cell (replicate A)	RNA-seq	TRANSCRIPTOMIC	PolyA	paired	ILLUMINA	Illumina NovaSeq X	RNA-seq libraries were prepared using the Smart-seq3 protocol	fastq	354185_S37_R1_001.fastq.gz	354185_S37_R2_001.fastq.gz			Caenorhabditis plicata	8 cell
SRR36811544	SRP661912	new	PRJNA1402383	SAMN54593359	Cpl_8_cell_b	RNA seq of early development Caenorhabditis plicata: 8 cell (replicate B)	RNA seq of early development Caenorhabditis plicata: 8 cell (replicate B)	RNA-seq	TRANSCRIPTOMIC	PolyA	paired	ILLUMINA	Illumina NovaSeq X	RNA-seq libraries were prepared using the Smart-seq3 protocol	fastq	354186_S38_R1_001.fastq.gz	354186_S38_R2_001.fastq.gz			Caenorhabditis plicata	8 cell
SRR36811543	SRP661912	new	PRJNA1402383	SAMN54593360	Cpl_8_cell_c	RNA seq of early development Caenorhabditis plicata: 8 cell (replicate C)	RNA seq of early development Caenorhabditis plicata: 8 cell (replicate C)	RNA-seq	TRANSCRIPTOMIC	PolyA	paired	ILLUMINA	Illumina NovaSeq X	RNA-seq libraries were prepared using the Smart-seq3 protocol	fastq	354187_S39_R1_001.fastq.gz	354187_S39_R2_001.fastq.gz			Caenorhabditis plicata	8 cell
SRR36811542	SRP661912	new	PRJNA1402383	SAMN54593361	Cpl_early_gastrula_a	RNA seq of early development Caenorhabditis plicata: early gastrula (replicate A)	RNA seq of early development Caenorhabditis plicata: early gastrula (replicate A)	RNA-seq	TRANSCRIPTOMIC	PolyA	paired	ILLUMINA	Illumina NovaSeq X	RNA-seq libraries were prepared using the Smart-seq3 protocol	fastq	354188_S40_R1_001.fastq.gz	354188_S40_R2_001.fastq.gz			Caenorhabditis plicata	early gastrula
SRR36811541	SRP661912	new	PRJNA1402383	SAMN54593362	Cpl_early_gastrula_b	RNA seq of early development Caenorhabditis plicata: early gastrula (replicate B)	RNA seq of early development Caenorhabditis plicata: early gastrula (replicate B)	RNA-seq	TRANSCRIPTOMIC	PolyA	paired	ILLUMINA	Illumina NovaSeq X	RNA-seq libraries were prepared using the Smart-seq3 protocol	fastq	354189_S41_R1_001.fastq.gz	354189_S41_R2_001.fastq.gz			Caenorhabditis plicata	early gastrula
SRR36811540	SRP661912	new	PRJNA1402383	SAMN54593363	Cpl_early_gastrula_c	RNA seq of early development Caenorhabditis plicata: early gastrula (replicate C)	RNA seq of early development Caenorhabditis plicata: early gastrula (replicate C)	RNA-seq	TRANSCRIPTOMIC	PolyA	paired	ILLUMINA	Illumina NovaSeq X	RNA-seq libraries were prepared using the Smart-seq3 protocol	fastq	354190_S42_R1_001.fastq.gz	354190_S42_R2_001.fastq.gz			Caenorhabditis plicata	early gastrula
SRR36811539	SRP661912	new	PRJNA1402383	SAMN54593364	Cpl_early_gastrula_d	RNA seq of early development Caenorhabditis plicata: early gastrula (replicate D)	RNA seq of early development Caenorhabditis plicata: early gastrula (replicate D)	RNA-seq	TRANSCRIPTOMIC	PolyA	paired	ILLUMINA	Illumina NovaSeq X	RNA-seq libraries were prepared using the Smart-seq3 protocol	fastq	354191_S43_R1_001.fastq.gz	354191_S43_R2_001.fastq.gz			Caenorhabditis plicata	early gastrula
SRR36811538	SRP661912	new	PRJNA1402383	SAMN54593365	Cpl_late_gastrula_a	RNA seq of early development Caenorhabditis plicata: late gastrula (replicate A)	RNA seq of early development Caenorhabditis plicata: late gastrula (replicate A)	RNA-seq	TRANSCRIPTOMIC	PolyA	paired	ILLUMINA	Illumina NovaSeq X	RNA-seq libraries were prepared using the Smart-seq3 protocol	fastq	354192_S44_R1_001.fastq.gz	354192_S44_R2_001.fastq.gz			Caenorhabditis plicata	late gastrula
SRR36811537	SRP661912	new	PRJNA1402383	SAMN54593366	Cpl_late_gastrula_b	RNA seq of early development Caenorhabditis plicata: late gastrula (replicate B)	RNA seq of early development Caenorhabditis plicata: late gastrula (replicate B)	RNA-seq	TRANSCRIPTOMIC	PolyA	paired	ILLUMINA	Illumina NovaSeq X	RNA-seq libraries were prepared using the Smart-seq3 protocol	fastq	354193_S45_R1_001.fastq.gz	354193_S45_R2_001.fastq.gz			Caenorhabditis plicata	late gastrula

### Sheet: Public_Data
Species key	Stage_number	Stage_name	Accession
Amx	1	Stage-3	SRR3176215 SRR3176216 SRR3176217
Amx	2	Stage-6	SRR3176177 SRR3176178 SRR3176179
Amx	3	Stage-7	SRR3176181 SRR3176184 SRR3176180
Amx	4	Stage-8	SRR3176185 SRR3176186 SRR3176187
Amx	5	Stage-9	SRR3176188 SRR3176189 SRR3176190
Amx	6	Stage-10	SRR3176191 SRR3176192 SRR3176193
Amx	7	Stage-12	SRR3176198 SRR3176199 SRR3176200
Amx	8	Stage-14	SRR3176201 SRR3176202 SRR3176203
Asu	1	1-cell	SRR833344
Asu	2	2-cell	SRR833345
Asu	3	4-cell	SRR833346
Asu	4	10-26-cell	SRR833347
Asu	5	32-64-cell	SRR833348
Asu	6	256-cell	SRR833349
Bbu	1	Zygote	SRR12215966 SRR12215965
Bbu	2	2-cell	SRR12215976 SRR12215975
Bbu	3	4-cell	SRR12215964 SRR12215953
Bbu	4	8-cell	SRR12215942 SRR12215941
Bbu	5	16-cell	SRR12215972 SRR12215969
Bbu	6	Morula	SRR12215971 SRR12215970
Bfl	1	2-cell	DP800007136BRL01513 DP8400008124TRL01559
Bfl	2	8-cell	DP800007136BRL01514 DP8400008124TRL01561
Bfl	3	16-cell	DP800007136BRL01515 DP8400008124TRL01562
Bfl	4	32-cell	DP800007136BRL01501 DP800007136BRL01516 DP8400008124TRL01563
Bfl	5	64-cell	DP800007138BRL01517 DP8400008124TRL01564
Bfl	6	Blastula	DP800007136BRL01502 DP800007138BRL01518 DP8400008238BRL01565
Bfl	7	Gastrula_G3	DP800007138BRL01519 DP800007138BRL01520 DP8400008238BRL01566
Bfl	8	Gastrula_G6	DP800007138BRL01521 DP800007138BRL01522 DP8400008238BRL01567
Bgr	1	Zygote	SRR31482326 SRR31482325 SRR31482324
Bgr	2	2-cell	SRR31482323 SRR31482344 SRR31482343
Bgr	3	4-cell	SRR31482342 SRR31482341 SRR31482340
Bgr	4	8-cell	SRR31482339 SRR31482338 SRR31482337
Bgr	5	16-cell	SRR31482332 SRR31482331 SRR31482330
Bgr	6	Blastula	SRR31482336 SRR31482335 SRR31482333
Bpl	1	AM_T1	SRR18532613 SRR18532614 SRR18532615 SRR18532616 SRR18532617
Bpl	2	AM_T2	SRR18532607 SRR18532608 SRR18532609 SRR18532610 SRR18532611
Bpl	3	AM_T3	SRR18532602 SRR18532603 SRR18532604 SRR18532605 SRR18532606
Bpl	4	AM_T4	SRR18532596 SRR18532597 SRR18532598 SRR18532599 SRR18532600
Bpl	5	AM_T5	SRR18532594 SRR18532595
Bpl	6	AM_T6	SRR18532736 SRR18532737 SRR18532738 SRR18532739 SRR18532740
Bpl	7	AM_T7	SRR18532731 SRR18532732 SRR18532733 SRR18532734 SRR18532735
Bpl	8	AM_T8	SRR18532725 SRR18532726 SRR18532727 SRR18532728 SRR18532729
Bta	1	Oocyte_GV	SRR1030297 SRR1030298 SRR1030299
Bta	2	Oocyte_MII	SRR1030300 SRR1030301 SRR1030302
Bta	3	4-cell	SRR1030303 SRR1030304 SRR1030305
Bta	4	8-cell	SRR1030306 SRR1030307 SRR1030308
Bta	5	16-cell	SRR1030309 SRR1030310 SRR1030311
Bta	6	Blastocyst	SRR1030312 SRR1030313 SRR1030314
Can	1	zygote	SRR4119950 SRR4119951 SRR4119952 SRR4119953 SRR4119954 SRR4119955
Can	2	2-cell	SRR4119956 SRR4119957 SRR4119958 SRR4119959 SRR4119960
Can	3	4-cell	SRR4119961 SRR4119962 SRR4119963 SRR4119964 SRR4119965
Can	4	8-cell	SRR4119966 SRR4119967 SRR4119968 SRR4119969
Can	5	24-44-cell	SRR4119970 SRR4119971 SRR4119972 SRR4119973
Can	6	64-78-cell	SRR4119974 SRR4119975 SRR4119976
Can	7	Comma	SRR4119977 SRR4119978 SRR4119979 SRR4119980
Cel	1	zygote	SRR4119902 SRR4119903 SRR4119904 SRR4119905 SRR4119906
Cel	2	2-cell	SRR4119907 SRR4119908 SRR4119909 SRR4119910
Cel	3	4-cell	SRR4119911 SRR4119912 SRR4119913 SRR4119914
Cel	4	8-cell	SRR4119915 SRR4119916 SRR4119917 SRR4119918
Cel	5	24-44-cell	SRR4119919 SRR4119920 SRR4119921 SRR4119922
Cel	6	64-78-cell	SRR4119923 SRR4119924 SRR4119925 SRR4119926
Cel	7	Comma	SRR4119927 SRR4119928 SRR4119929 SRR4119930 SRR4119931
Chi	1	Oocyte	SRR9087846 SRR9087851 SRR9087852
Chi	2	2-cell	SRR9087840 SRR9087841 SRR9087843
Chi	3	4-cell	SRR9087842 SRR9087845 SRR9087857
Chi	4	8-cell	SRR9087844 SRR9087853 SRR9087854
Chi	5	16-cell	SRR9087850 SRR9087856
Chi	6	Morula	SRR9087847 SRR9087848 SRR9087849
Chi	7	Blastocyst	SRR9087855 SRR9087858
Cja	1	Zygote	ERR2851716 ERR2851717 ERR2851718
Cja	2	4cell	ERR2851719 ERR2851720 ERR2851721 ERR2851722
Cja	3	8cell	ERR2851724 ERR2851725 ERR2851726 ERR2851727 ERR2851728 ERR2851729 ERR2851730 ERR2851731 ERR2851732 ERR2851733 ERR2851734 ERR2851735 ERR2851736 ERR2851737
Cja	4	Compacted-Morula	ERR2851738 ERR2851739 ERR2851740 ERR2851741 ERR2851742 ERR2851743 ERR2851744 ERR2851745 ERR2851746 ERR2851747 ERR2851748 ERR2851749 ERR2851750 ERR2851751 ERR2851752 ERR2851753 ERR2851754 ERR2851755 ERR2851756 ERR2851757 ERR2851758 ERR2851759 ERR2851760 ERR2851766 ERR2851787
Cja	5	EarlyICM	ERR2851800 ERR2851803 ERR2851806 ERR2851808 ERR2851811 ERR2851813 ERR2851814 ERR2851815 ERR2851818 ERR2851819 ERR2851822 ERR2851825 ERR2851826 ERR2851828 ERR2851829 ERR2851830 ERR2851831 ERR2851832
Cja	6	LateICM	ERR2851833 ERR2851834 ERR2851835 ERR2851836 ERR2851837 ERR2851838 ERR2851839 ERR2851840 ERR2851841 ERR2851842 ERR2851843 ERR2851844 ERR2851845 ERR2851846 ERR2851847 ERR2851848 ERR2851849 ERR2851850 ERR2851851 ERR2851852 ERR2851853 ERR2851854 ERR2851855 ERR2851856 ERR2851857 ERR2851858 ERR2851859 ERR2851860 ERR2851861
Csa	1	8-cell	SRR7074334 SRR7074335 SRR7074374 SRR7074375
Csa	2	16-cell	SRR7074336 SRR7074337 SRR7074376 SRR7074377
Csa	3	32-cell	SRR7074338 SRR7074339 SRR7074340 SRR7074341 SRR7074378 SRR7074379 SRR7074380 SRR7074381
Csa	4	64-cell	SRR7074342 SRR7074343 SRR7074344 SRR7074345 SRR7074346 SRR7074347 SRR7074348 SRR7074349 SRR7074350 SRR7074351
Csa	5	110-cell	SRR7074352 SRR7074353 SRR7074354 SRR7074355 SRR7074356 SRR7074357 SRR7074358 SRR7074359 SRR7074360 SRR7074361 SRR7074362 SRR7074363 SRR7074364 SRR7074366
Dde	1	Zygote	SRR25119945 SRR25119946 SRR25119948 SRR25119949
Dde	2	2-cell	SRR25119940 SRR25119941 SRR25119942 SRR25119943 SRR25119944
Dde	3	4-cell	SRR25119934 SRR25119935 SRR25119937 SRR25119938 SRR25119939
Dde	4	8-cell	SRR25119929 SRR25119930 SRR25119931 SRR25119932 SRR25119933
Dde	5	24-44cell	SRR25119861 SRR25119862 SRR25119926 SRR25119927 SRR25119928
Dde	6	64-78cell	SRR25119856 SRR25119857 SRR25119858 SRR25119859 SRR25119860
Dde	7	Comma	SRR25119850 SRR25119851 SRR25119853 SRR25119854 SRR25119855
Dme	1	0_1-hael	SRR5469998 SRR5469986
Dme	2	1_2-hael	SRR5470000 SRR5469988
Dme	3	2_3-hael	SRR5470002 SRR5469990
Dme	4	3_4-hael	SRR5470004 SRR5469992
Dme	5	4_5-hael	SRR5470006 SRR5469994
Eca	1	Oocyte	SRR13311513 SRR13311523
Eca	2	1-cell	SRR13311527 SRR13311557
Eca	3	2-cell	SRR13311529 SRR13311569 SRR13311600
Eca	4	4-cell	SRR13311570 SRR13311576 SRR13311605
Eca	5	8-cell	SRR13311537 SRR13311577
Eca	6	16-cell	SRR13311524 SRR13311531
Eca	7	Morula	SRR13311581 SRR13311587
Eca	8	Blastocyst	SRR13311501 SRR13311543
Gga	1	Oocyte	SRR4204939 SRR4204940 SRR4204941
Gga	2	Zygote	SRR4204942 SRR4204943 SRR4204944
Gga	3	EGKI	SRR4204945 SRR4204946 SRR4204947
Gga	4	EGKIII	SRR4204948 SRR4204949 SRR4204950
Gga	5	EGKVI	SRR4204951 SRR4204952 SRR4204953
Gga	6	EGKVIII	SRR4204954 SRR4204955 SRR4204956
Gga	7	EGKX	SRR4204957 SRR4204958 SRR4204959
Hgl	1	Zygote	SRR25119814 SRR25119815 SRR25119816 SRR25119817 SRR25119818
Hgl	2	2-cell	SRR25119808 SRR25119809 SRR25119810 SRR25119811 SRR25119813
Hgl	3	4-cell	SRR25119803 SRR25119804 SRR25119805 SRR25119806 SRR25119807
Hgl	4	8-cell	SRR25119799 SRR25119800 SRR25119802 SRR25119891 SRR25119892
Hgl	5	24-44cell	SRR25119886 SRR25119887 SRR25119888 SRR25119889 SRR25119890
Hgl	6	64-78cell	SRR25119880 SRR25119881 SRR25119882 SRR25119883 SRR25119885
Hgl	7	Comma	SRR25119875 SRR25119876 SRR25119877 SRR25119878 SRR25119879
Hle	1	1-cell	SRR27831866 SRR27831879 SRR27831880
Hle	2	2-cell	SRR27831844 SRR27831853 SRR27831877
Hle	3	8-cell	SRR27831840 SRR27831881 SRR27831882
Hle	4	16-cell	SRR27831860 SRR27831883 SRR27831884
Hle	5	Morula	SRR27831861 SRR27831862 SRR27831863
Hle	6	Blastula	SRR27831864 SRR27831865 SRR27831867
Hle	7	Rotated_blastula	SRR27831868 SRR27831869 SRR27831870
Hle	8	Early_gastrula	SRR27831871 SRR27831872 SRR27831873
Hsa	1	1-cell	SRR17180513 SRR17180514 SRR17180515 SRR17180516 SRR17180517 SRR17180518 SRR17180519 SRR17180520 SRR17180521 SRR17180522 SRR17180523 SRR17180524
Hsa	2	2-cell	SRR17180526 SRR17180527 SRR17180528 SRR17180529 SRR17180530 SRR17180532 SRR17180533 SRR17180534 SRR17180536 SRR17180537 SRR17180538
Hsa	3	4-cell	SRR17180539 SRR17180540 SRR17180541 SRR17180542 SRR17180543 SRR17180544 SRR17180545 SRR17180547 SRR17180548 SRR17180549 SRR17180550 SRR17180551 SRR17180552 SRR17180553 SRR17180554
Hsa	4	8-cell	SRR17180555 SRR17180556 SRR17180557 SRR17180558 SRR17180559 SRR17180562 SRR17180563 SRR17180564 SRR17180565 SRR17180566 SRR17180567 SRR17180568 SRR17180569
Hsa	5	Morula	SRR17180570 SRR17180571 SRR17180572
Hsa	6	Blastocyst	SRR17180573 SRR17180574 SRR17180575 SRR17180576 SRR17180577 SRR17180578 SRR17180579 SRR17180581 SRR17180582 SRR17180583 SRR17180584 SRR17180585
Hsy	1	Unfertilized_egg	SRR24482143 SRR24482144 SRR24482145
Hsy	2	30_mpf	SRR24482142
Hsy	3	2_hpf	SRR24482139 SRR24482140
Hsy	4	3_hpf	SRR24482137 SRR24482138
Hsy	5	4_hpf	SRR24482135 SRR24482136
Hsy	6	5_hpf	SRR24482134
Hsy	7	6_hpf	SRR24482133
Hsy	8	7_hpf	SRR24482153
Mdo	1	Oocyte	ERR3081519 ERR3081520 ERR3081521 ERR3081522 ERR3081523 ERR3081524 ERR3081525 ERR3081526 ERR3081527
Mdo	2	E1_5	ERR3080772 ERR3080773 ERR3080774 ERR3080775 ERR3080776 ERR3080777 ERR3080778
Mdo	3	E2_5	ERR3081158 ERR3081159 ERR3081160 ERR3081161 ERR3081162 ERR3081163 ERR3081164 ERR3081165 ERR3081166 ERR3081167 ERR3081168 ERR3081169 ERR3081170 ERR3081171 ERR3081173 ERR3081174 ERR3081175 ERR3081176 ERR3081177 ERR3081178 ERR3081179 ERR3081511 ERR3081512 ERR3081513 ERR3081514 ERR3081515 ERR3081516 ERR3081517 ERR3081518
Mdo	4	E3_5	ERR3080780 ERR3080781 ERR3080791 ERR3080792 ERR3080793 ERR3080794 ERR3080795 ERR3080796 ERR3080811 ERR3080812 ERR3080813 ERR3080814 ERR3080815 ERR3080817 ERR3080827 ERR3080828 ERR3080829 ERR3080830 ERR3080831 ERR3080832 ERR3080833 ERR3080835 ERR3080836 ERR3080837 ERR3080838 ERR3080839 ERR3080840 ERR3080841 ERR3080842 ERR3080843 ERR3080844 ERR3080845 ERR3080846 ERR3080847 ERR3081503 ERR3081504 ERR3081505 ERR3081506
Mdo	5	E4_5	ERR3080767 ERR3080834 ERR3080936 ERR3080944 ERR3080946 ERR3080957 ERR3080968 ERR3080988 ERR3080999 ERR3081008 ERR3081019 ERR3081029 ERR3081030 ERR3081031 ERR3081048 ERR3081058 ERR3081064 ERR3081065 ERR3081066 ERR3081067 ERR3081068 ERR3081069 ERR3081070 ERR3081085 ERR3081096 ERR3081105 ERR3081115 ERR3081122 ERR3081133 ERR3081143 ERR3081152 ERR3081154 ERR3081155 ERR3081156 ERR3081157 ERR3081491 ERR3081494 ERR3081495 ERR3081497 ERR3081498
Mdo	6	E5_5	ERR3080945 ERR3080947 ERR3080948 ERR3080949 ERR3080950 ERR3080951 ERR3080952 ERR3080953 ERR3080954 ERR3080955 ERR3080956 ERR3080958 ERR3080959 ERR3080960 ERR3080961 ERR3080962 ERR3080963 ERR3080964 ERR3080965 ERR3080966 ERR3080967 ERR3080969 ERR3080970 ERR3080971 ERR3080972 ERR3080973 ERR3080974 ERR3080975 ERR3080976 ERR3080977 ERR3080978 ERR3080979 ERR3080980 ERR3080981 ERR3080982 ERR3080983 ERR3080984 ERR3080985 ERR3080986 ERR3080987 ERR3080989 ERR3080990 ERR3080991 ERR3080992 ERR3080993 ERR3080994 ERR3080995 ERR3081071 ERR3081072 ERR3081073 ERR3081074 ERR3081075 ERR3081076 ERR3081077 ERR3081078 ERR3081079 ERR3081080 ERR3081081 ERR3081082 ERR3081083 ERR3081084 ERR3081086 ERR3081087 ERR3081088 ERR3081089 ERR3081090 ERR3081091 ERR3081092 ERR3081093 ERR3081490 ERR3081508 ERR3081509 ERR3081510
Min	1	Zygote	SRR25119896 SRR25119907 SRR25119918 SRR25119959 SRR25119960
Min	2	2-cell	SRR25119801 SRR25119812 SRR25119823 SRR25119873 SRR25119884
Min	3	4-cell	SRR25119852 SRR25119925 SRR25119936 SRR25119947 SRR25119958
Min	4	8-cell	SRR25119841 SRR25119919 SRR25119920 SRR25119921 SRR25119924
Min	5	24-44cell	SRR25119913 SRR25119915 SRR25119916 SRR25119917
Min	6	64-78cell	SRR25119909 SRR25119910 SRR25119911 SRR25119912
Min	7	Comma	SRR25119908 SRR25119903 SRR25119904 SRR25119905 SRR25119906
Mle	1	1hpf	SRR4353882 SRR4353883 SRR4353887
Mle	2	2hpf	SRR4353888 SRR4353889 SRR4353890 SRR4353891
Mle	3	3hpf	SRR4353892 SRR4353893 SRR4353894
Mle	4	4hpf	SRR4353884 SRR4353885 SRR4353886
Mle	5	5hpf	SRR4374091 SRR4374265 SRR4374710
Mle	6	6hpf	SRR4374711 SRR4374712 SRR4374713 SRR4374714
Mle	7	7hpf	SRR4374273 SRR4374715 SRR4374742 SRR4374769
Mle	8	8hpf	SRR4374274 SRR4374324 SRR4374325 SRR4374356 SRR4374357
Mma	1	1-cell	SRR4242901 SRR4242902 SRR4242903
Mma	2	2-cell	SRR4242904 SRR4242905 SRR4242906
Mma	3	4-cell	SRR4242907 SRR4242908
Mma	4	8-cell	SRR4242909 SRR4242910 SRR4242911 SRR4242912 SRR4242913
Mma	5	Morula	SRR4242914 SRR4242915 SRR4242916
Mma	6	Blastula	SRR4242917 SRR4242918 SRR4242919 SRR4242920
Mmu	1	MII	SRR21587859 SRR21587860
Mmu	2	Zygote	SRR21587857 SRR21587858
Mmu	3	Early_2-cell	SRR21587855 SRR21587856
Mmu	4	Late_2-cell	SRR21587853 SRR21587854
Mmu	5	4-cell	SRR21587851 SRR21587852
Mmu	6	8-cell	SRR21587847 SRR21587848
Mmu	7	Morula	SRR21587843 SRR21587844
Mmu	8	Blastocyst	SRR21587839 SRR21587840
Oar	1	MII	SRR29471677 SRR29471678
Oar	2	2-cell	SRR29471673 SRR29471674 SRR29471675 SRR29471676
Oar	3	4-cell	SRR29471670 SRR29471671 SRR29471672
Oar	4	8-cell	SRR29471666 SRR29471667 SRR29471668 SRR29471669
Oar	5	16-cell	SRR29471663 SRR29471664 SRR29471665
Oar	6	Morula	SRR29471660 SRR29471661 SRR29471662
Ocu	1	Zygote	SRR23403497 SRR23403498 SRR23403499 SRR23403500 SRR23403501 SRR23403502 SRR23403503 SRR23403504 SRR23403505 SRR23403506 SRR23403507
Ocu	2	2-cell	SRR23403496 SRR23403582 SRR23403583 SRR23403584 SRR23403585 SRR23403586 SRR23403587 SRR23403588 SRR23403589 SRR23403590 SRR23403591
Ocu	3	4-cell	SRR23403574 SRR23403575 SRR23403576 SRR23403577 SRR23403578 SRR23403579 SRR23403580 SRR23403581
Ocu	4	8-cell	SRR23403568 SRR23403571 SRR23403702 SRR23403703 SRR23403704 SRR23403705 SRR23403706 SRR23403707 SRR23403708 SRR23403709 SRR23403710 SRR23403711
Ocu	5	16-cell	SRR23403690 SRR23403694 SRR23403695 SRR23403696 SRR23403698 SRR23403699 SRR23403700 SRR23403701
Ocu	6	Morula	SRR23403488 SRR23403489 SRR23403491 SRR23403494 SRR23403495 SRR23403688 SRR23403689
Odi	1	1-cell	SRR10341254 SRR10341255 SRR10341256
Odi	2	4-cell	SRR10341260 SRR10341261 SRR10341262
Odi	3	16-cell	SRR10341266 SRR10341267 SRR10341268
Odi	4	32-cell	SRR10341269 SRR10341270 SRR10341271
Odi	5	1.5-hpf	SRR10341272 SRR10341273 SRR10341274
Odi	6	2.5-hpf	SRR10341275 SRR10341276 SRR10341277
Odi	7	3-hpf	SRR10341278 SRR10341279 SRR10341280
Odi	8	5-hpf	SRR10341281 SRR10341282
Oti	1	2-cells	SRR21661757
Oti	2	4-cells	SRR21661754 SRR21661755 SRR21661756
Oti	3	8-cells	SRR21661751 SRR21661752 SRR21661753
Oti	4	16-cells	SRR21661732 SRR21661749 SRR21661750
Oti	5	32-cells	SRR21661729 SRR21661730 SRR21661731
Oti	6	64-cells	SRR21661726 SRR21661727 SRR21661728
Oti	7	128-cells	SRR21661725 SRR21661748
Oti	8	150-cells	SRR21661747
Pdu	1	2hpf	SRR29048860 SRR29048871 SRR29048882 SRR29048893 SRR29048904 SRR29048915 SRR29048916
Pdu	2	4hpf	SRR29048911 SRR29048912 SRR29048913 SRR29048914 SRR29048919 SRR29048930 SRR29048941
Pdu	3	6hpf	SRR29048903 SRR29048905 SRR29048906 SRR29048907 SRR29048908 SRR29048909 SRR29048910
Pdu	4	8hpf	SRR29048896 SRR29048897 SRR29048898 SRR29048899 SRR29048900 SRR29048901 SRR29048902
Pdu	5	10hpf	SRR29048864 SRR29048865 SRR29048866 SRR29048867 SRR29048868 SRR29048869 SRR29048870 SRR29048872 SRR29048873 SRR29048874 SRR29048875 SRR29048876 SRR29048877 SRR29048878 SRR29048879 SRR29048880 SRR29048881 SRR29048883 SRR29048884 SRR29048885 SRR29048886 SRR29048887 SRR29048888 SRR29048889 SRR29048890 SRR29048891 SRR29048892 SRR29048894 SRR29048895
Pdu	6	12hpf	SRR29048853 SRR29048854 SRR29048855 SRR29048856 SRR29048857 SRR29048858 SRR29048859 SRR29048861 SRR29048862 SRR29048863 SRR29048925 SRR29048926 SRR29048927 SRR29048928 SRR29048929 SRR29048931 SRR29048932 SRR29048933 SRR29048934 SRR29048935 SRR29048936 SRR29048937 SRR29048938 SRR29048939 SRR29048940 SRR29048942 SRR29048943 SRR29048944
Pdu	7	14hpf	SRR29048917 SRR29048918 SRR29048920 SRR29048921 SRR29048922 SRR29048923 SRR29048924
Pha	1	0-9_hrs	SRR26495208 SRR26495209 SRR26495210
Pha	2	11_hrs	SRR26495205 SRR26495206 SRR26495207
Pha	3	12_hrs	SRR26495201 SRR26495202 SRR26495204
Pha	4	13-14_hrs	SRR26495200 SRR26495247 SRR26495248
Pha	5	16_hrs	SRR26495245 SRR26495246
Pha	6	20_hrs	SRR26495243 SRR26495244
Pha	7	24_hrs	SRR26495240 SRR26495242
Pha	8	48_hrs	SRR26495238 SRR26495239
Pma	1	Unfertilized	ERR2331091 ERR2331092
Pma	2	4-cell	ERR2331067 ERR2331068
Pma	3	8-cell	ERR2331071 ERR2331072
Pma	4	16-cell	ERR2331063 ERR2331064
Pma	5	32-cell	ERR2331065 ERR2331066
Pma	6	64-cell	ERR2331069 ERR2331070
Pma	7	Early_Gastrula	ERR2331073 ERR2331074
Pma	8	Mid_Gastrula	ERR2331085 ERR2331086
Rno	1	Oocyte_MII	SRR13281430 SRR13281431 SRR13281432
Rno	2	1-cell	SRR13281434 SRR13281435 SRR13281437 SRR13281438
Rno	3	2-cell	SRR13281439 SRR13281440
Rno	4	4-cell	SRR13281441 SRR13281442
Rno	5	8-cell	SRR13281443 SRR13281444
Rno	6	Blastula	SRR13281445 SRR13281446
Sca	1	Zygote	SRR4119814 SRR4119815 SRR4119816 SRR4119817
Sca	2	2-cell	SRR4119818 SRR4119819 SRR4119820 SRR4119821
Sca	3	4-cell	SRR4119822 SRR4119823 SRR4119824 SRR4119825
Sca	4	8-cell	SRR4119826 SRR4119827 SRR4119828 SRR4119829
Sca	5	24-44-cell	SRR4119830 SRR4119831 SRR4119832 SRR4119833
Sca	6	64-78-cell	SRR4119834 SRR4119835 SRR4119836 SRR4119837
Sca	7	Comma	SRR4119838 SRR4119839 SRR4119840 SRR4119841
Sfe	1	Zygote	SRR4119858 SRR4119859 SRR4119860 SRR4119861
Sfe	2	2-cell	SRR4119862 SRR4119863 SRR4119864 SRR4119865
Sfe	3	4-cell	SRR4119866 SRR4119867 SRR4119868 SRR4119869
Sfe	4	8-cell	SRR4119870 SRR4119871 SRR4119872 SRR4119873
Sfe	5	24-44-cell	SRR4119874 SRR4119875 SRR4119876 SRR4119877
Sfe	6	64-78-cell	SRR4119878 SRR4119879 SRR4119880 SRR4119881
Sfe	7	Comma	SRR4119882 SRR4119883 SRR4119884 SRR4119885
Ssc	1	Oocyte	SRR17041080 SRR17041081 SRR17041074
Ssc	2	2-cell	SRR17041071 SRR17041072 SRR17041073
Ssc	3	4-cell	SRR17041068 SRR17041069 SRR17041070
Ssc	4	8-cell	SRR17041078 SRR17041079 SRR17041067
Ssc	5	blastula	SRR17041075 SRR17041076 SRR17041077
Uun	1	Egg	SRR5821545
Uun	2	2-cell	SRR5821547
Uun	3	8-cell	SRR5821549
Uun	4	16-cell	SRR5821552
Uun	5	32-cell	SRR5821551
Uun	6	Blastular	SRR5821554
Uun	7	Emerged-cilia	SRR5821553
Uun	8	Early-trochophore	SRR5821544
Xtr	1	0-hfp	SRR1795631
Xtr	2	1-hpf	SRR1795644
Xtr	3	2-hpf	SRR1795666
Xtr	4	3-hpf	SRR1795675
Xtr	5	4-hpf	SRR1795677
Xtr	6	5-hpf	SRR1795632
Xtr	7	6-hpf	SRR1795635
Xtr	8	7-hpf	SRR1795637
