## Supplementary Tables for "Zygotic genome activation is timed by the egg DNA-to-cytoplasm ratio across animals": Supplementary_Table_6.xlsx (part 1 of 3)

### Sheet: Shared_GSEA_signif_categories
Pathway	Pval	Padj	Log2err	ES	NES	Size	ZGA_stage	Species	Tot_signif_species	Significant_clades	Group	Signif	log10_pvalue
ATPase_complex	0.00501943	0.0294024	0.407018	0.367526	1.3202	125	MATstage	Hsa	61	2	Mammalia	TRUE	1.53162
DNA-templated_transcription_elongation	4.73531e-06	5.94722e-05	0.610527	0.479728	1.66143	78	MATstage	Hsa	61	2	Mammalia	TRUE	4.22569
DNA-templated_transcription_termination	2.89579e-08	5.109e-07	0.733762	0.523735	1.80886	76	MATstage	Hsa	61	2	Mammalia	TRUE	6.29166
DNA_conformation_change	5.99549e-11	1.45661e-09	0.839089	0.409826	1.54543	324	MATstage	Hsa	61	2	Mammalia	TRUE	8.83666
Golgi_vesicle_transport	4.04559e-07	5.99556e-06	0.674963	0.357846	1.36236	449	MATstage	Hsa	61	2	Mammalia	TRUE	5.22217
RNA_localization	1.02422e-15	4.33686e-14	1.01754	0.436489	1.64992	348	MATstage	Hsa	61	2	Mammalia	TRUE	13.3628
RNA_modification	6.65911e-08	1.10885e-06	0.704976	0.431959	1.57666	165	MATstage	Hsa	61	2	Mammalia	TRUE	5.95513
RNA_polymerase_binding	0.00105848	0.00792254	0.45506	0.428056	1.47257	73	MATstage	Hsa	60	2	Mammalia	TRUE	2.10114
Sm-like_protein_family_complex	1.73884e-12	5.05286e-11	0.91012	0.56296	1.9804	94	MATstage	Hsa	61	2	Mammalia	TRUE	10.2965
acyltransferase_activity	1.13236e-05	0.000129089	0.593325	0.370633	1.38396	261	MATstage	Hsa	60	2	Mammalia	TRUE	3.88911
autophagy	3.41016e-07	5.157e-06	0.674963	0.375974	1.41822	327	MATstage	Hsa	60	2	Mammalia	TRUE	5.2876
axis_specification	0.000448857	0.00367517	0.498493	0.328124	1.24458	403	MATstage	Hsa	61	2	Mammalia	TRUE	2.43472
basal_transcription_machinery_binding	0.000948031	0.00716827	0.477271	0.447011	1.51266	59	MATstage	Hsa	61	2	Mammalia	TRUE	2.14459
biological_process_involved_in_interspecies_interaction_between_organisms	0.000764765	0.00596517	0.477271	0.300116	1.16473	939	MATstage	Hsa	61	2	Mammalia	TRUE	2.22438
catalytic_activity_acting_on_RNA	4.82235e-16	2.29671e-14	1.02767	0.429059	1.62683	395	MATstage	Hsa	61	2	Mammalia	TRUE	13.6389
cell_cycle_phase_transition	1.6938e-14	6.12248e-13	0.975995	0.426171	1.61166	355	MATstage	Hsa	61	2	Mammalia	TRUE	12.2131
cell_division	1.19262e-22	8.83729e-21	1.2295	0.396192	1.53483	867	MATstage	Hsa	60	2	Mammalia	TRUE	20.0537
cellular_component_disassembly	1.99837e-09	4.05696e-08	0.774939	0.366944	1.40447	520	MATstage	Hsa	60	2	Mammalia	TRUE	7.3918
cellularization	0.00153708	0.0105461	0.45506	0.390705	1.39783	117	MATstage	Hsa	60	2	Mammalia	TRUE	1.97691
chromatin	2.54136e-12	6.97463e-11	0.898671	0.364307	1.40547	715	MATstage	Hsa	61	2	Mammalia	TRUE	10.1565
chromatin_binding	4.3849e-07	6.371e-06	0.674963	0.331731	1.28094	755	MATstage	Hsa	61	2	Mammalia	TRUE	5.19579
chromatin_organization	2.36131e-13	7.60754e-12	0.932595	0.361206	1.39903	856	MATstage	Hsa	61	2	Mammalia	TRUE	11.1188
chromosomal_region	1.90267e-26	2.01411e-24	1.3345	0.473521	1.79935	433	MATstage	Hsa	61	2	Mammalia	TRUE	23.6959
chromosome_segregation	3.72549e-24	3.24775e-22	1.27091	0.476435	1.80342	372	MATstage	Hsa	61	2	Mammalia	TRUE	21.4884
condensed_chromosome	2.66645e-15	1.09769e-13	1.00732	0.455819	1.707	281	MATstage	Hsa	61	2	Mammalia	TRUE	12.9595
cortical_cytoskeleton_organization	0.00020292	0.00180077	0.518848	0.389884	1.40862	139	MATstage	Hsa	60	2	Mammalia	TRUE	2.74454
cytoplasm_organization	0.00186843	0.0125294	0.45506	0.397044	1.40444	100	MATstage	Hsa	61	2	Mammalia	TRUE	1.90207
cytoskeleton-dependent_intracellular_transport	3.45662e-06	4.57385e-05	0.627257	0.384216	1.43033	238	MATstage	Hsa	60	2	Mammalia	TRUE	4.33972
damaged_DNA_binding	2.90182e-07	4.43351e-06	0.674963	0.518387	1.78332	73	MATstage	Hsa	60	2	Mammalia	TRUE	5.35325
endomembrane_system_organization	5.30172e-09	1.00663e-07	0.761461	0.359873	1.37994	573	MATstage	Hsa	61	2	Mammalia	TRUE	6.99713
endosomal_transport	0.000153041	0.00140004	0.518848	0.353292	1.3258	295	MATstage	Hsa	60	2	Mammalia	TRUE	2.85386
epigenetic_regulation_of_gene_expression	4.4588e-06	5.73537e-05	0.610527	0.351624	1.33404	404	MATstage	Hsa	61	2	Mammalia	TRUE	4.24144
establishment_or_maintenance_of_cell_polarity	0.00127937	0.00915956	0.45506	0.31271	1.19591	507	MATstage	Hsa	61	2	Mammalia	TRUE	2.03813
generation_of_precursor_metabolites_and_energy	2.79144e-08	4.98424e-07	0.733762	0.359807	1.37507	496	MATstage	Hsa	60	2	Mammalia	TRUE	6.3024
histone_binding	2.94071e-06	3.92625e-05	0.627257	0.387413	1.43664	223	MATstage	Hsa	61	2	Mammalia	TRUE	4.40602
hormone_receptor_binding	0.103896	0.338404	0.134273	0.296685	1.10876	267	MATstage	Hsa	60	2	Mammalia	FALSE	0.470564
mRNA_binding	1.22763e-16	6.06451e-15	1.04763	0.442501	1.67366	353	MATstage	Hsa	61	2	Mammalia	TRUE	14.2172
meiotic_cell_cycle	2.25149e-13	7.53547e-12	0.943632	0.394608	1.50879	502	MATstage	Hsa	61	2	Mammalia	TRUE	11.1229
membrane_docking	7.43332e-06	9.02966e-05	0.610527	0.388358	1.43376	210	MATstage	Hsa	60	2	Mammalia	TRUE	4.04433
methylation	1.34076e-05	0.000149399	0.593325	0.356444	1.34701	342	MATstage	Hsa	60	2	Mammalia	TRUE	3.82565
microtubule_cytoskeleton_organization	4.20017e-08	7.07347e-07	0.719513	0.338181	1.30597	770	MATstage	Hsa	61	2	Mammalia	TRUE	6.15037
microtubule_organizing_center	2.2881e-13	7.53547e-12	0.932595	0.359814	1.39417	874	MATstage	Hsa	61	2	Mammalia	TRUE	11.1229
midbody	1.31298e-05	0.000147411	0.593325	0.376545	1.40268	243	MATstage	Hsa	61	2	Mammalia	TRUE	3.83147
mitochondrial_gene_expression	9.27989e-16	4.04494e-14	1.01754	0.531593	1.9321	153	MATstage	Hsa	60	2	Mammalia	TRUE	13.3931
mitochondrial_matrix	2.10392e-19	1.35566e-17	1.14219	0.414917	1.5893	551	MATstage	Hsa	61	2	Mammalia	TRUE	16.8679
mitochondrial_protein-containing_complex	4.03952e-34	1.99552e-31	1.51611	0.54909	2.06097	297	MATstage	Hsa	61	2	Mammalia	TRUE	30.6999
mitochondrial_transport	1.2638e-10	2.92648e-09	0.826657	0.421725	1.57636	270	MATstage	Hsa	60	2	Mammalia	TRUE	8.53365
mitochondrion_organization	5.18242e-19	3.20015e-17	1.12391	0.409977	1.57262	584	MATstage	Hsa	61	2	Mammalia	TRUE	16.4948
mitotic_cell_cycle_process	9.64257e-24	7.93905e-22	1.26274	0.395747	1.53561	924	MATstage	Hsa	60	2	Mammalia	TRUE	21.1002
modification-dependent_protein_binding	0.000636543	0.00509922	0.477271	0.369454	1.34841	164	MATstage	Hsa	61	2	Mammalia	TRUE	2.2925
myelin_sheath	2.63117e-06	3.5449e-05	0.627257	0.379418	1.41693	264	MATstage	Hsa	60	2	Mammalia	TRUE	4.4504
negative_regulation_of_catabolic_process	0.00412711	0.0248633	0.407018	0.312014	1.18916	456	MATstage	Hsa	61	2	Mammalia	TRUE	1.60444
negative_regulation_of_cell_cycle	3.87901e-10	8.58014e-09	0.814036	0.354288	1.36681	731	MATstage	Hsa	61	2	Mammalia	TRUE	8.06651
negative_regulation_of_intracellular_signal_transduction	6.82482e-05	0.00066542	0.538434	0.309412	1.20039	910	MATstage	Hsa	60	2	Mammalia	TRUE	3.1769
negative_regulation_of_organelle_organization	2.77474e-07	4.32859e-06	0.674963	0.346235	1.32721	570	MATstage	Hsa	61	2	Mammalia	TRUE	5.36365
negative_regulation_of_protein_modification_process	0.00516815	0.0298024	0.407018	0.29116	1.13061	978	MATstage	Hsa	60	2	Mammalia	TRUE	1.52575
nuclear_chromosome	8.87387e-15	3.46081e-13	0.986546	0.37684	1.45329	708	MATstage	Hsa	61	2	Mammalia	TRUE	12.4608
nuclear_envelope	4.52792e-06	5.73537e-05	0.610527	0.328533	1.26609	675	MATstage	Hsa	61	2	Mammalia	TRUE	4.24144
nuclear_periphery	0.000416959	0.00343296	0.498493	0.3551	1.31551	220	MATstage	Hsa	61	2	Mammalia	TRUE	2.46433
nuclear_transport	6.20791e-14	2.13956e-12	0.954542	0.424672	1.60657	361	MATstage	Hsa	61	2	Mammalia	TRUE	11.6697
nucleobase-containing_compound_transport	4.3312e-12	1.16706e-10	0.887075	0.42122	1.58451	311	MATstage	Hsa	61	2	Mammalia	TRUE	9.93291
nucleoside_binding	2.80647e-05	0.000290852	0.57561	0.3429	1.30264	428	MATstage	Hsa	60	2	Mammalia	TRUE	3.53633
nucleus_organization	2.63492e-08	4.76213e-07	0.733762	0.424732	1.56281	200	MATstage	Hsa	61	2	Mammalia	TRUE	6.3222
organelle_fission	4.8443e-17	2.47561e-15	1.06721	0.407227	1.55941	542	MATstage	Hsa	61	2	Mammalia	TRUE	14.6063
organelle_inner_membrane	3.95911e-28	5.334e-26	1.38026	0.445596	1.70894	581	MATstage	Hsa	61	2	Mammalia	TRUE	25.2729
organelle_localization	2.06752e-10	4.71394e-09	0.826657	0.343927	1.33468	940	MATstage	Hsa	60	2	Mammalia	TRUE	8.32662
oxidoreductase_complex	3.88712e-08	6.62151e-07	0.719513	0.470984	1.68907	122	MATstage	Hsa	60	2	Mammalia	TRUE	6.17904
peptidase_complex	1.20108e-09	2.50704e-08	0.788187	0.502154	1.78625	108	MATstage	Hsa	61	2	Mammalia	TRUE	7.60084
peptidyl-lysine_modification	2.19212e-05	0.000228784	0.57561	0.353772	1.33691	343	MATstage	Hsa	61	2	Mammalia	TRUE	3.64058
pole_plasm	6.39437e-06	7.83178e-05	0.610527	0.460841	1.61395	90	MATstage	Hsa	60	2	Mammalia	TRUE	4.10614
polytene_chromosome	1.4227e-07	2.29179e-06	0.690132	0.425041	1.55782	175	MATstage	Hsa	61	2	Mammalia	TRUE	5.63982
positive_regulation_of_catabolic_process	7.98907e-06	9.54823e-05	0.593325	0.330917	1.27236	617	MATstage	Hsa	60	2	Mammalia	TRUE	4.02008
positive_regulation_of_cell_cycle	1.41179e-06	1.97385e-05	0.643552	0.33654	1.29189	594	MATstage	Hsa	61	2	Mammalia	TRUE	4.70469
positive_regulation_of_organelle_organization	4.47205e-10	9.74644e-09	0.814036	0.343896	1.33206	863	MATstage	Hsa	61	2	Mammalia	TRUE	8.01115
positive_regulation_of_proteolysis	0.00058159	0.00468433	0.477271	0.318387	1.21931	541	MATstage	Hsa	60	2	Mammalia	TRUE	2.32935
post-transcriptional_regulation_of_gene_expression	6.31833e-21	4.25626e-19	1.18665	0.40858	1.57288	650	MATstage	Hsa	61	2	Mammalia	TRUE	18.371
post-translational_protein_modification	9.53214e-05	0.000899785	0.538434	0.337414	1.28131	422	MATstage	Hsa	60	2	Mammalia	TRUE	3.04586
pre-mRNA_binding	9.37844e-06	0.000108585	0.593325	0.527312	1.77126	53	MATstage	Hsa	60	2	Mammalia	TRUE	3.96423
preribosome	0.000330378	0.00278193	0.498493	0.423218	1.47346	83	MATstage	Hsa	61	2	Mammalia	TRUE	2.55565
protein-DNA_complex_organization	5.94418e-12	1.57309e-10	0.887075	0.428686	1.60796	292	MATstage	Hsa	61	2	Mammalia	TRUE	9.80325
protein-RNA_complex_organization	2.81374e-18	1.60383e-16	1.10534	0.476035	1.78271	281	MATstage	Hsa	61	2	Mammalia	TRUE	15.7948
protein-containing_complex_localization	1.26755e-14	4.69629e-13	0.986546	0.448041	1.68056	292	MATstage	Hsa	61	2	Mammalia	TRUE	12.3282
protein_acylation	1.34335e-06	1.89604e-05	0.643552	0.396626	1.46656	215	MATstage	Hsa	61	2	Mammalia	TRUE	4.72215
protein_catabolic_process	3.80424e-15	1.52375e-13	0.996986	0.37335	1.44266	789	MATstage	Hsa	60	2	Mammalia	TRUE	12.8171
protein_folding	5.36599e-09	1.00663e-07	0.761461	0.409661	1.52867	256	MATstage	Hsa	61	2	Mammalia	TRUE	6.99713
protein_import	8.06567e-05	0.00077619	0.538434	0.370363	1.37154	218	MATstage	Hsa	61	2	Mammalia	TRUE	3.11003
protein_localization_to_membrane	4.3849e-07	6.371e-06	0.674963	0.344273	1.31877	553	MATstage	Hsa	60	2	Mammalia	TRUE	5.19579
protein_modification_by_small_protein_conjugation	6.78407e-12	1.76386e-10	0.887075	0.357643	1.38187	787	MATstage	Hsa	61	2	Mammalia	TRUE	9.75354
protein_modification_by_small_protein_removal	1.88745e-12	5.37924e-11	0.898671	0.418553	1.57898	328	MATstage	Hsa	61	2	Mammalia	TRUE	10.2693
protein_transmembrane_transport	1.80118e-05	0.000193431	0.57561	0.479431	1.64455	70	MATstage	Hsa	60	2	Mammalia	TRUE	3.71347
regulation_of_DNA-templated_transcription_elongation	0.040959	0.164058	0.222056	0.368959	1.2674	72	MATstage	Hsa	60	2	Mammalia	FALSE	0.785004
regulation_of_DNA_metabolic_process	9.59829e-18	5.26839e-16	1.08644	0.406987	1.55951	563	MATstage	Hsa	61	2	Mammalia	TRUE	15.2783
regulation_of_RNA_splicing	2.94706e-13	9.29263e-12	0.932595	0.468307	1.73128	214	MATstage	Hsa	61	2	Mammalia	TRUE	11.0319
regulation_of_amide_metabolic_process	4.95915e-16	2.29671e-14	1.02767	0.398494	1.52696	563	MATstage	Hsa	61	2	Mammalia	TRUE	13.6389
regulation_of_autophagy	0.0062092	0.034336	0.407018	0.309101	1.179	472	MATstage	Hsa	60	2	Mammalia	TRUE	1.46425
regulation_of_cell_cycle_phase_transition	1.30348e-17	6.89913e-16	1.08644	0.408189	1.56312	547	MATstage	Hsa	61	2	Mammalia	TRUE	15.1612
regulation_of_chromosome_organization	2.23222e-14	7.87656e-13	0.975995	0.39362	1.50758	536	MATstage	Hsa	61	2	Mammalia	TRUE	12.1037
regulation_of_chromosome_segregation	6.19046e-11	1.47972e-09	0.839089	0.464913	1.70374	177	MATstage	Hsa	61	2	Mammalia	TRUE	8.82982
regulation_of_cytoskeleton_organization	0.00148186	0.0102622	0.45506	0.300342	1.16106	804	MATstage	Hsa	61	2	Mammalia	TRUE	1.98876
regulation_of_intracellular_transport	0.00118733	0.00866811	0.45506	0.311493	1.19647	606	MATstage	Hsa	60	2	Mammalia	TRUE	2.06208
regulation_of_mRNA_metabolic_process	9.87845e-15	3.75381e-13	0.986546	0.424292	1.60551	368	MATstage	Hsa	61	2	Mammalia	TRUE	12.4255
regulation_of_microtubule-based_process	0.00122415	0.00889308	0.45506	0.328218	1.24191	363	MATstage	Hsa	61	2	Mammalia	TRUE	2.05095
regulation_of_nuclear_division	8.14017e-11	1.91488e-09	0.839089	0.40477	1.52905	340	MATstage	Hsa	61	2	Mammalia	TRUE	8.71786
regulation_of_organelle_assembly	3.67842e-08	6.33886e-07	0.719513	0.400355	1.49487	262	MATstage	Hsa	61	2	Mammalia	TRUE	6.19799
regulation_of_protein-containing_complex_assembly	3.84464e-05	0.000387603	0.557332	0.322889	1.24328	654	MATstage	Hsa	61	2	Mammalia	TRUE	3.41161
regulation_of_protein_catabolic_process	2.2664e-07	3.5732e-06	0.690132	0.351546	1.34553	520	MATstage	Hsa	61	2	Mammalia	TRUE	5.44694
regulation_of_protein_modification_by_small_protein_conjugation_or_removal	0.000155308	0.00141207	0.518848	0.342392	1.29461	352	MATstage	Hsa	61	2	Mammalia	TRUE	2.85014
regulation_of_protein_stability	2.1069e-10	4.73094e-09	0.826657	0.388819	1.4748	403	MATstage	Hsa	61	2	Mammalia	TRUE	8.32505
regulation_of_reproductive_process	0.00371831	0.0227708	0.431708	0.315226	1.19936	442	MATstage	Hsa	60	2	Mammalia	TRUE	1.64262
regulation_of_signal_transduction_by_p53_class_mediator	3.83665e-06	5.03179e-05	0.610527	0.40671	1.4845	165	MATstage	Hsa	60	2	Mammalia	TRUE	4.29828
replication_fork	1.88495e-05	0.000200971	0.57561	0.475843	1.63923	74	MATstage	Hsa	61	2	Mammalia	TRUE	3.69687
response_to_endoplasmic_reticulum_stress	3.62197e-07	5.42198e-06	0.674963	0.373704	1.41129	334	MATstage	Hsa	60	2	Mammalia	TRUE	5.26584
response_to_topologically_incorrect_protein	1.56581e-06	2.16872e-05	0.643552	0.387302	1.44067	235	MATstage	Hsa	60	2	Mammalia	TRUE	4.6638
ribonucleoprotein_complex_binding	4.01016e-13	1.21287e-11	0.932595	0.495589	1.81106	167	MATstage	Hsa	61	2	Mammalia	TRUE	10.9162
ribonucleoprotein_complex_biogenesis	5.00213e-29	8.23684e-27	1.40259	0.46763	1.78404	478	MATstage	Hsa	60	2	Mammalia	TRUE	26.0842
ribonucleoprotein_complex_localization	3.09349e-13	9.55116e-12	0.932595	0.506517	1.83985	151	MATstage	Hsa	61	2	Mammalia	TRUE	11.0199
ribonucleoprotein_granule	4.08074e-09	7.85409e-08	0.761461	0.399032	1.50019	309	MATstage	Hsa	61	2	Mammalia	TRUE	7.1049
ribosome	2.30376e-31	4.87738e-29	1.45334	0.558513	2.08045	245	MATstage	Hsa	60	2	Mammalia	TRUE	28.3118
signal_transduction_by_p53_class_mediator	0.000819718	0.00629441	0.477271	0.369283	1.34284	155	MATstage	Hsa	60	2	Mammalia	TRUE	2.20104
single-stranded_DNA_binding	9.83985e-07	1.40218e-05	0.643552	0.433273	1.56377	136	MATstage	Hsa	61	2	Mammalia	TRUE	4.8532
snRNA_binding	7.27971e-07	1.04743e-05	0.659444	0.56959	1.89624	48	MATstage	Hsa	60	2	Mammalia	TRUE	4.97987
spindle	2.24413e-12	6.27509e-11	0.898671	0.387362	1.48007	490	MATstage	Hsa	61	2	Mammalia	TRUE	10.2024
spliceosomal_complex	6.95307e-23	5.4234e-21	1.2379	0.523024	1.94474	234	MATstage	Hsa	61	2	Mammalia	TRUE	20.2657
telomere_organization	4.52792e-06	5.73537e-05	0.610527	0.442267	1.5823	117	MATstage	Hsa	61	2	Mammalia	TRUE	4.24144
transcription_by_RNA_polymerase_I	1.2574e-05	0.000142249	0.593325	0.537124	1.78265	46	MATstage	Hsa	60	2	Mammalia	TRUE	3.84695
transcription_coregulator_activity	3.97491e-06	5.16738e-05	0.610527	0.325304	1.25502	735	MATstage	Hsa	61	2	Mammalia	TRUE	4.28673
transcription_elongation_factor_complex	0.000920464	0.00699553	0.477271	0.447253	1.51348	59	MATstage	Hsa	61	2	Mammalia	TRUE	2.15518
transcription_factor_binding	0.00113211	0.00838893	0.45506	0.299511	1.16222	930	MATstage	Hsa	60	2	Mammalia	TRUE	2.07629
ubiquitin-like_protein_binding	1.13236e-05	0.000129089	0.593325	0.441876	1.5711	107	MATstage	Hsa	61	2	Mammalia	TRUE	3.88911
ubiquitin-like_protein_ligase_binding	8.19287e-10	1.73455e-08	0.801216	0.37641	1.43545	463	MATstage	Hsa	61	2	Mammalia	TRUE	7.76081
ubiquitin-like_protein_transferase_activity	2.35295e-11	5.81178e-10	0.863415	0.382784	1.46198	487	MATstage	Hsa	61	2	Mammalia	TRUE	9.23569
unfolded_protein_binding	2.63117e-06	3.5449e-05	0.627257	0.440177	1.57647	118	MATstage	Hsa	61	2	Mammalia	TRUE	4.4504
vesicle_organization	5.42658e-06	6.70183e-05	0.610527	0.345292	1.31659	459	MATstage	Hsa	61	2	Mammalia	TRUE	4.17381
DNA-templated_transcription_initiation	5.58453e-05	0.000738953	0.557332	0.366662	1.37954	241	ZGAstage	Hsa	45	2	Mammalia	TRUE	3.13138
RNA_localization	3.27654e-13	1.61861e-11	0.932595	0.421558	1.6083	348	ZGAstage	Hsa	45	2	Mammalia	TRUE	10.7909
cell_division	1.02121e-05	0.000152872	0.593325	0.31697	1.23839	867	ZGAstage	Hsa	47	2	Mammalia	TRUE	3.81567
chromatin	7.98092e-15	5.63225e-13	0.986546	0.375179	1.46073	715	ZGAstage	Hsa	48	2	Mammalia	TRUE	12.2493
chromatin_organization	5.11385e-13	2.36835e-11	0.921426	0.359452	1.40435	856	ZGAstage	Hsa	48	2	Mammalia	TRUE	10.6256
epigenetic_regulation_of_gene_expression	8.79935e-13	3.7259e-11	0.921426	0.406575	1.56059	404	ZGAstage	Hsa	46	2	Mammalia	TRUE	10.4288
intracellular_protein_transport	2.57389e-09	6.69211e-08	0.774939	0.332475	1.30308	988	ZGAstage	Hsa	47	2	Mammalia	TRUE	7.17444
mRNA_binding	1.12469e-27	1.51527e-25	1.36518	0.500283	1.91035	353	ZGAstage	Hsa	49	2	Mammalia	TRUE	24.8195
mRNA_metabolic_process	1e-50	4.94e-48	NA	0.489621	1.90996	778	ZGAstage	Hsa	48	2	Mammalia	TRUE	47.3063
mitotic_cell_cycle_process	0.00168435	0.0151285	0.45506	0.295759	1.15718	924	ZGAstage	Hsa	46	2	Mammalia	TRUE	1.8202
negative_regulation_of_cell_cycle	1.80572e-06	3.00683e-05	0.643552	0.327257	1.2748	731	ZGAstage	Hsa	47	2	Mammalia	TRUE	4.52189
nuclear_body	2.42535e-11	8.55801e-10	0.863415	0.348874	1.3652	940	ZGAstage	Hsa	49	2	Mammalia	TRUE	9.06763
nuclear_chromosome	2.17827e-13	1.11317e-11	0.943632	0.370648	1.44324	708	ZGAstage	Hsa	45	2	Mammalia	TRUE	10.9534
nuclear_transport	2.73435e-06	4.31097e-05	0.627257	0.363079	1.38782	361	ZGAstage	Hsa	46	2	Mammalia	TRUE	4.36543
post-transcriptional_regulation_of_gene_expression	3.48951e-25	4.30954e-23	1.30309	0.428672	1.66618	650	ZGAstage	Hsa	48	2	Mammalia	TRUE	22.3656
protein-RNA_complex_organization	6.89218e-29	1.13491e-26	1.39519	0.538232	2.03617	281	ZGAstage	Hsa	48	2	Mammalia	TRUE	25.945
protein_localization_to_organelle	7.2628e-11	2.44624e-09	0.839089	0.348476	1.36146	856	ZGAstage	Hsa	49	2	Mammalia	TRUE	8.6115
regulation_of_RNA_splicing	1.01197e-07	2.14248e-06	0.704976	0.407292	1.52381	214	ZGAstage	Hsa	48	2	Mammalia	TRUE	5.66908
regulation_of_amide_metabolic_process	3.72135e-20	3.24414e-18	1.16018	0.420942	1.62964	563	ZGAstage	Hsa	48	2	Mammalia	TRUE	17.4889
regulation_of_cell_cycle_phase_transition	2.79144e-08	6.36449e-07	0.733762	0.355971	1.37768	547	ZGAstage	Hsa	46	2	Mammalia	TRUE	6.19624
regulation_of_mRNA_metabolic_process	3.78942e-13	1.81159e-11	0.932595	0.415805	1.59003	368	ZGAstage	Hsa	49	2	Mammalia	TRUE	10.7419
regulation_of_mitotic_cell_cycle	0.000189317	0.00222673	0.518848	0.300489	1.1765	959	ZGAstage	Hsa	46	2	Mammalia	TRUE	2.65233
regulation_of_protein_stability	2.69001e-07	5.3873e-06	0.674963	0.368019	1.41238	403	ZGAstage	Hsa	46	2	Mammalia	TRUE	5.26863
ribonucleoprotein_complex_binding	8.05993e-13	3.51318e-11	0.921426	0.492781	1.8176	167	ZGAstage	Hsa	47	2	Mammalia	TRUE	10.4543
ribonucleoprotein_complex_biogenesis	1e-50	4.94e-48	NA	0.573065	2.20895	478	ZGAstage	Hsa	46	2	Mammalia	TRUE	47.3063
spliceosomal_complex	3.38163e-18	2.50579e-16	1.10534	0.49914	1.87456	234	ZGAstage	Hsa	46	2	Mammalia	TRUE	15.6011
transcription_by_RNA_polymerase_II	3.11268e-06	4.80521e-05	0.627257	0.31475	1.23314	976	ZGAstage	Hsa	45	2	Mammalia	TRUE	4.31829
transcription_coregulator_activity	1.00148e-07	2.14248e-06	0.704976	0.338339	1.31815	735	ZGAstage	Hsa	49	2	Mammalia	TRUE	5.66908
transcription_factor_binding	5.23746e-09	1.31558e-07	0.761461	0.333418	1.30491	930	ZGAstage	Hsa	50	2	Mammalia	TRUE	6.88088
transferase_complex	4.33779e-09	1.10838e-07	0.761461	0.336087	1.31533	934	ZGAstage	Hsa	47	2	Mammalia	TRUE	6.95531
DNA_damage_response	3.50008e-17	2.88173e-15	1.06721	0.371567	1.46048	886	ZGAstage_p1	Hsa	45	2	Mammalia	TRUE	14.5403
RNA_localization	3.20884e-08	9.32452e-07	0.719513	0.379592	1.4523	348	ZGAstage_p1	Hsa	49	2	Mammalia	TRUE	6.03037
RNA_processing	4.24812e-37	1.25914e-34	1.58293	0.427981	1.68429	974	ZGAstage_p1	Hsa	46	2	Mammalia	TRUE	33.8999
axis_specification	0.0919081	0.349251	0.143759	0.283669	1.09126	403	ZGAstage_p1	Hsa	47	2	Mammalia	FALSE	0.456863
biological_process_involved_in_interspecies_interaction_between_organisms	0.000892988	0.00842935	0.477271	0.294374	1.15851	939	ZGAstage_p1	Hsa	45	2	Mammalia	TRUE	2.07421
catalytic_activity_acting_on_RNA	3.79355e-12	1.93863e-10	0.887075	0.404586	1.55538	395	ZGAstage_p1	Hsa	48	2	Mammalia	TRUE	9.7125
cell_division	3.6984e-06	6.52503e-05	0.627257	0.316819	1.24453	867	ZGAstage_p1	Hsa	47	2	Mammalia	TRUE	4.18542
chromatin	1.20645e-06	2.44925e-05	0.643552	0.32536	1.27232	715	ZGAstage_p1	Hsa	49	2	Mammalia	TRUE	4.61097
chromatin_binding	0.00338533	0.0244735	0.431708	0.292022	1.1436	755	ZGAstage_p1	Hsa	46	2	Mammalia	TRUE	1.6113
chromatin_organization	7.38884e-05	0.00100461	0.538434	0.303605	1.19238	856	ZGAstage_p1	Hsa	47	2	Mammalia	TRUE	2.998
chromosomal_region	4.73531e-06	7.97469e-05	0.610527	0.347054	1.3386	433	ZGAstage_p1	Hsa	49	2	Mammalia	TRUE	4.09829
epigenetic_regulation_of_gene_expression	0.00275637	0.0209484	0.431708	0.31164	1.19886	404	ZGAstage_p1	Hsa	49	2	Mammalia	TRUE	1.67885
intracellular_protein_transport	1.39343e-13	8.26025e-12	0.943632	0.348872	1.37352	988	ZGAstage_p1	Hsa	49	2	Mammalia	TRUE	11.083
larval_development	0.000426072	0.00441566	0.498493	0.317349	1.22742	486	ZGAstage_p1	Hsa	45	2	Mammalia	TRUE	2.355
mRNA_binding	1.32258e-10	5.44462e-09	0.826657	0.404019	1.54696	353	ZGAstage_p1	Hsa	48	2	Mammalia	TRUE	8.26403
mRNA_metabolic_process	6.59398e-22	6.9802e-20	1.21254	0.400694	1.56995	778	ZGAstage_p1	Hsa	53	2	Mammalia	TRUE	19.1561
metamorphosis	0.578422	1	0.0389556	0.254619	0.989892	582	ZGAstage_p1	Hsa	45	2	Mammalia	FALSE	0
methylation	1.71061e-09	6.18323e-08	0.788187	0.390559	1.49328	342	ZGAstage_p1	Hsa	46	2	Mammalia	TRUE	7.20878
mitotic_cell_cycle_process	4.38967e-06	7.56452e-05	0.610527	0.313859	1.2347	924	ZGAstage_p1	Hsa	46	2	Mammalia	TRUE	4.12122
negative_regulation_of_cell_cycle	0.00137141	0.0118856	0.45506	0.296202	1.15872	731	ZGAstage_p1	Hsa	48	2	Mammalia	TRUE	1.92498
nuclear_body	2.80647e-05	0.000424407	0.57561	0.306507	1.20628	940	ZGAstage_p1	Hsa	50	2	Mammalia	TRUE	3.37222
nuclear_chromosome	2.35602e-06	4.47644e-05	0.627257	0.325618	1.27279	708	ZGAstage_p1	Hsa	47	2	Mammalia	TRUE	4.34907
nuclear_transport	0.00137141	0.0118856	0.45506	0.326795	1.25206	361	ZGAstage_p1	Hsa	48	2	Mammalia	TRUE	1.92498
nucleobase-containing_compound_transport	2.59678e-06	4.81053e-05	0.627257	0.367768	1.40093	311	ZGAstage_p1	Hsa	45	2	Mammalia	TRUE	4.31781
peptidyl-lysine_modification	2.10835e-05	0.000325476	0.57561	0.3489	1.33436	343	ZGAstage_p1	Hsa	45	2	Mammalia	TRUE	3.48748
positive_regulation_of_catabolic_process	5.19165e-05	0.000746993	0.557332	0.317755	1.23828	617	ZGAstage_p1	Hsa	47	2	Mammalia	TRUE	3.12668
positive_regulation_of_organelle_organization	0.00561432	0.037649	0.407018	0.288641	1.13354	863	ZGAstage_p1	Hsa	45	2	Mammalia	TRUE	1.42425
post-transcriptional_regulation_of_gene_expression	5.18858e-18	4.52322e-16	1.09593	0.397758	1.55232	650	ZGAstage_p1	Hsa	52	2	Mammalia	TRUE	15.3446
protein-RNA_complex_organization	2.90981e-16	2.0535e-14	1.0377	0.462948	1.75406	281	ZGAstage_p1	Hsa	49	2	Mammalia	TRUE	13.6875
protein-containing_complex_localization	0.00784661	0.0496952	0.38073	0.317829	1.20692	292	ZGAstage_p1	Hsa	47	2	Mammalia	TRUE	1.30369
protein_localization_to_organelle	7.02421e-12	3.46996e-10	0.887075	0.3506	1.37694	856	ZGAstage_p1	Hsa	50	2	Mammalia	TRUE	9.45968
regulation_of_DNA_metabolic_process	1.16978e-07	3.21041e-06	0.704976	0.347783	1.35125	563	ZGAstage_p1	Hsa	45	2	Mammalia	TRUE	5.49344
regulation_of_RNA_splicing	0.036963	0.181388	0.234393	0.314352	1.17742	214	ZGAstage_p1	Hsa	46	2	Mammalia	FALSE	0.741391
regulation_of_amide_metabolic_process	4.8443e-17	3.77856e-15	1.06721	0.404152	1.57026	563	ZGAstage_p1	Hsa	49	2	Mammalia	TRUE	14.4227
regulation_of_cell_cycle_phase_transition	5.13553e-05	0.000746162	0.557332	0.320582	1.24441	547	ZGAstage_p1	Hsa	47	2	Mammalia	TRUE	3.12717
regulation_of_chromosome_organization	0.626374	1	0.0352404	0.252748	0.980379	536	ZGAstage_p1	Hsa	48	2	Mammalia	FALSE	0
regulation_of_mRNA_metabolic_process	0.000275696	0.00298234	0.498493	0.33243	1.27422	368	ZGAstage_p1	Hsa	49	2	Mammalia	TRUE	2.52544
regulation_of_mitotic_cell_cycle	0.00172116	0.0141709	0.45506	0.289206	1.13817	959	ZGAstage_p1	Hsa	46	2	Mammalia	TRUE	1.8486
regulation_of_protein_catabolic_process	1.0011e-06	2.06059e-05	0.643552	0.343121	1.33	520	ZGAstage_p1	Hsa	45	2	Mammalia	TRUE	4.68601
regulation_of_protein_stability	0.000153041	0.00175819	0.518848	0.329675	1.26824	403	ZGAstage_p1	Hsa	45	2	Mammalia	TRUE	2.75493
response_to_growth_factor	0.851149	1	0.0190795	0.242178	0.949688	796	ZGAstage_p1	Hsa	45	2	Mammalia	FALSE	0
ribonucleoprotein_complex_biogenesis	3.48028e-32	6.40506e-30	1.47456	0.481988	1.86398	478	ZGAstage_p1	Hsa	50	2	Mammalia	TRUE	29.1935
spliceosomal_complex	0.0011137	0.0100641	0.45506	0.344096	1.29507	234	ZGAstage_p1	Hsa	45	2	Mammalia	TRUE	1.99723
transcription_by_RNA_polymerase_II	0.262737	0.710541	0.0764767	0.261787	1.03026	976	ZGAstage_p1	Hsa	46	2	Mammalia	FALSE	0.148411
transcription_coregulator_activity	0.00286736	0.0213539	0.431708	0.29465	1.15274	735	ZGAstage_p1	Hsa	48	2	Mammalia	TRUE	1.67052
transcription_factor_binding	7.38884e-05	0.00100461	0.538434	0.306052	1.20391	930	ZGAstage_p1	Hsa	48	2	Mammalia	TRUE	2.998
transferase_complex	1.55657e-11	6.99043e-10	0.863415	0.34238	1.34686	934	ZGAstage_p1	Hsa	48	2	Mammalia	TRUE	9.1555
DNA_damage_response	1.7753e-23	2.02384e-21	1.25451	0.395502	1.5576	886	ZGAstage_p2	Hsa	43	2	Mammalia	TRUE	20.6938
RNA_localization	1.10176e-12	4.08203e-11	0.91012	0.416061	1.59104	348	ZGAstage_p2	Hsa	45	2	Mammalia	TRUE	10.3891
RNA_processing	7.79273e-20	7.21802e-18	1.15122	0.380767	1.50342	974	ZGAstage_p2	Hsa	43	2	Mammalia	TRUE	17.1416
ameboidal-type_cell_migration	0.105894	0.2642	0.132846	0.281547	1.09096	503	ZGAstage_p2	Hsa	40	2	Mammalia	FALSE	0.578066
appendage_development	0.033966	0.110876	0.245042	0.284387	1.11431	734	ZGAstage_p2	Hsa	41	2	Mammalia	FALSE	0.955163
axis_specification	9.59535e-08	1.56267e-06	0.704976	0.364557	1.40278	403	ZGAstage_p2	Hsa	45	2	Mammalia	TRUE	5.80613
catalytic_activity_acting_on_RNA	2.21441e-12	7.81369e-11	0.898671	0.408657	1.5713	395	ZGAstage_p2	Hsa	42	2	Mammalia	TRUE	10.1071
cell_division	8.84757e-09	1.74828e-07	0.74774	0.337399	1.32799	867	ZGAstage_p2	Hsa	41	2	Mammalia	TRUE	6.75739
cell_fate_commitment	0.716284	0.97121	0.0287155	0.246557	0.965462	704	ZGAstage_p2	Hsa	40	2	Mammalia	FALSE	0.0126869
chordate_embryonic_development	4.91102e-05	0.000425622	0.557332	0.309235	1.22095	975	ZGAstage_p2	Hsa	43	2	Mammalia	TRUE	3.37098
chromatin	6.28794e-11	1.90178e-09	0.839089	0.362371	1.41936	715	ZGAstage_p2	Hsa	46	2	Mammalia	TRUE	8.72084
chromatin_binding	3.62197e-07	5.21142e-06	0.674963	0.332983	1.30515	755	ZGAstage_p2	Hsa	43	2	Mammalia	TRUE	5.28304
chromatin_organization	1.42304e-15	7.02984e-14	1.01754	0.369255	1.45313	856	ZGAstage_p2	Hsa	48	2	Mammalia	TRUE	13.1531
columnar/cuboidal_epithelial_cell_differentiation	0.00161071	0.00855584	0.45506	0.31247	1.21066	501	ZGAstage_p2	Hsa	46	2	Mammalia	TRUE	2.06774
cytoplasmic_region	1.6124e-07	2.5421e-06	0.690132	0.333177	1.3077	789	ZGAstage_p2	Hsa	40	2	Mammalia	TRUE	5.59481
embryonic_organ_development	0.325674	0.584321	0.0656814	0.261751	1.02734	794	ZGAstage_p2	Hsa	45	2	Mammalia	FALSE	0.233348
embryonic_pattern_specification	0.00949062	0.0381168	0.38073	0.310522	1.19039	371	ZGAstage_p2	Hsa	45	2	Mammalia	TRUE	1.41888
epigenetic_regulation_of_gene_expression	1.4919e-14	6.69997e-13	0.975995	0.415582	1.59914	404	ZGAstage_p2	Hsa	44	2	Mammalia	TRUE	12.1739
epithelial_cell_development	0.00016211	0.00117194	0.518848	0.317842	1.24275	670	ZGAstage_p2	Hsa	45	2	Mammalia	TRUE	2.9311
epithelial_tube_morphogenesis	0.000252911	0.00175147	0.498493	0.302553	1.19481	995	ZGAstage_p2	Hsa	42	2	Mammalia	TRUE	2.7566
establishment_or_maintenance_of_cell_polarity	2.33175e-05	0.000221516	0.57561	0.331451	1.28475	507	ZGAstage_p2	Hsa	42	2	Mammalia	TRUE	3.6546
exocrine_system_development	0.157842	0.345018	0.105521	0.295408	1.10199	220	ZGAstage_p2	Hsa	40	2	Mammalia	FALSE	0.462158
eye_development	0.0579421	0.165135	0.184706	0.275126	1.08623	986	ZGAstage_p2	Hsa	41	2	Mammalia	FALSE	0.782161
female_gamete_generation	2.57108e-12	8.86127e-11	0.898671	0.349327	1.37918	982	ZGAstage_p2	Hsa	41	2	Mammalia	TRUE	10.0525
gastrulation	0.024975	0.0872948	0.287857	0.302557	1.16154	380	ZGAstage_p2	Hsa	41	2	Mammalia	FALSE	1.05901
gland_development	0.120879	0.289875	0.123257	0.270178	1.06457	897	ZGAstage_p2	Hsa	44	2	Mammalia	FALSE	0.537789
growth	0.00037139	0.00240349	0.498493	0.301167	1.18533	870	ZGAstage_p2	Hsa	40	2	Mammalia	TRUE	2.61916
heart_development	0.00338533	0.0159779	0.431708	0.290352	1.14456	916	ZGAstage_p2	Hsa	44	2	Mammalia	TRUE	1.79648
imaginal_disc_development	7.50165e-05	0.000600943	0.538434	0.318569	1.24509	664	ZGAstage_p2	Hsa	42	2	Mammalia	TRUE	3.22117
instar_larval_or_pupal_development	0.00205341	0.0104576	0.431708	0.306557	1.19714	636	ZGAstage_p2	Hsa	43	2	Mammalia	TRUE	1.98057
intracellular_protein_transport	2.33819e-22	2.47514e-20	1.22105	0.384196	1.51698	988	ZGAstage_p2	Hsa	46	2	Mammalia	TRUE	19.6064
larval_development	0.00129778	0.00704509	0.45506	0.317509	1.22924	486	ZGAstage_p2	Hsa	43	2	Mammalia	TRUE	2.15211
mRNA_binding	7.00484e-10	1.85378e-08	0.801216	0.396546	1.51748	353	ZGAstage_p2	Hsa	47	2	Mammalia	TRUE	7.73194
mRNA_metabolic_process	1.50328e-19	1.3105e-17	1.14219	0.391648	1.5365	778	ZGAstage_p2	Hsa	50	2	Mammalia	TRUE	16.8826
maintenance_of_cell_number	0.00308935	0.0148169	0.431708	0.326838	1.24231	313	ZGAstage_p2	Hsa	41	2	Mammalia	TRUE	1.82924
metamorphosis	0.000847194	0.00494308	0.477271	0.311318	1.21154	582	ZGAstage_p2	Hsa	44	2	Mammalia	TRUE	2.306
microtubule_cytoskeleton_organization	0.00072813	0.00438654	0.477271	0.30614	1.20077	770	ZGAstage_p2	Hsa	40	2	Mammalia	TRUE	2.35788
microtubule_organizing_center	1.20183e-05	0.00011874	0.593325	0.317411	1.24948	874	ZGAstage_p2	Hsa	40	2	Mammalia	TRUE	3.9254
mitochondrion_organization	1.02636e-30	2.5351e-28	1.43903	0.456714	1.77767	584	ZGAstage_p2	Hsa	41	2	Mammalia	TRUE	27.596
mitotic_cell_cycle_process	4.45163e-13	1.69162e-11	0.932595	0.354974	1.39943	924	ZGAstage_p2	Hsa	41	2	Mammalia	TRUE	10.7717
morphogenesis_of_embryonic_epithelium	0.000883829	0.00509663	0.477271	0.322717	1.24127	398	ZGAstage_p2	Hsa	42	2	Mammalia	TRUE	2.29272
muscle_structure_development	0.042957	0.133185	0.216543	0.278065	1.0978	965	ZGAstage_p2	Hsa	42	2	Mammalia	FALSE	0.875545
negative_regulation_of_cell_cycle	0.00010773	0.000827232	0.538434	0.309392	1.21233	731	ZGAstage_p2	Hsa	44	2	Mammalia	TRUE	3.08237
negative_regulation_of_cell_development	0.37962	0.646664	0.0583453	0.261528	1.0197	606	ZGAstage_p2	Hsa	40	2	Mammalia	FALSE	0.189322
negative_regulation_of_nervous_system_development	0.461538	0.737069	0.0492918	0.258045	1.0061	605	ZGAstage_p2	Hsa	40	2	Mammalia	FALSE	0.132492
negative_regulation_of_organelle_organization	0.000280253	0.00188788	0.498493	0.319108	1.24112	570	ZGAstage_p2	Hsa	42	2	Mammalia	TRUE	2.72402
nuclear_body	4.47004e-07	6.24962e-06	0.674963	0.32524	1.28294	940	ZGAstage_p2	Hsa	49	2	Mammalia	TRUE	5.20415
nuclear_chromosome	2.12524e-12	7.68196e-11	0.898671	0.363806	1.42476	708	ZGAstage_p2	Hsa	43	2	Mammalia	TRUE	10.1145
nuclear_transport	4.5512e-10	1.24905e-08	0.814036	0.393	1.50488	361	ZGAstage_p2	Hsa	42	2	Mammalia	TRUE	7.90342
nucleobase-containing_compound_transport	2.79144e-08	5.1073e-07	0.733762	0.391952	1.48907	311	ZGAstage_p2	Hsa	43	2	Mammalia	TRUE	6.29181
organelle_localization	2.32163e-06	2.8202e-05	0.627257	0.320946	1.266	940	ZGAstage_p2	Hsa	42	2	Mammalia	TRUE	4.54972
positive_regulation_of_apoptotic_process	0.00680409	0.0288105	0.407018	0.286398	1.13061	960	ZGAstage_p2	Hsa	40	2	Mammalia	TRUE	1.54045
positive_regulation_of_catabolic_process	1.5577e-10	4.58343e-09	0.826657	0.364634	1.42291	617	ZGAstage_p2	Hsa	40	2	Mammalia	TRUE	8.33881
positive_regulation_of_cellular_component_biogenesis	0.000682336	0.00416141	0.477271	0.303034	1.1906	814	ZGAstage_p2	Hsa	41	2	Mammalia	TRUE	2.38076
positive_regulation_of_growth	0.115884	0.282468	0.126254	0.275403	1.07459	618	ZGAstage_p2	Hsa	40	2	Mammalia	FALSE	0.549031
positive_regulation_of_organelle_organization	2.20815e-11	7.27218e-10	0.863415	0.351022	1.38152	863	ZGAstage_p2	Hsa	41	2	Mammalia	TRUE	9.13834
positive_regulation_of_protein_localization	4.52792e-06	5.08362e-05	0.610527	0.347941	1.34523	462	ZGAstage_p2	Hsa	41	2	Mammalia	TRUE	4.29383
post-embryonic_animal_morphogenesis	0.00216441	0.0109851	0.431708	0.304135	1.18626	609	ZGAstage_p2	Hsa	42	2	Mammalia	TRUE	1.9592
post-transcriptional_regulation_of_gene_expression	2.47879e-18	1.74932e-16	1.10534	0.399676	1.56141	650	ZGAstage_p2	Hsa	44	2	Mammalia	TRUE	15.7571
protein-RNA_complex_organization	9.30643e-10	2.41967e-08	0.801216	0.411075	1.55464	281	ZGAstage_p2	Hsa	46	2	Mammalia	TRUE	7.61624
protein-containing_complex_localization	0.000134903	0.00100466	0.518848	0.351378	1.33179	292	ZGAstage_p2	Hsa	43	2	Mammalia	TRUE	2.99798
protein_localization_to_membrane	3.15667e-08	5.7051e-07	0.719513	0.355051	1.37996	553	ZGAstage_p2	Hsa	46	2	Mammalia	TRUE	6.24374
protein_localization_to_organelle	4.33882e-17	2.47313e-15	1.06721	0.375749	1.47868	856	ZGAstage_p2	Hsa	48	2	Mammalia	TRUE	14.6068
regionalization	0.036963	0.118827	0.234393	0.278803	1.10082	974	ZGAstage_p2	Hsa	43	2	Mammalia	FALSE	0.925085
regulation_of_Notch_signaling_pathway	0.0879121	0.228571	0.147331	0.297283	1.1222	272	ZGAstage_p2	Hsa	40	2	Mammalia	FALSE	0.640978
regulation_of_RNA_splicing	0.431568	0.71144	0.0523759	0.273205	1.01903	214	ZGAstage_p2	Hsa	40	2	Mammalia	FALSE	0.147862
regulation_of_Wnt_signaling_pathway	0.00279337	0.0137534	0.431708	0.311313	1.20307	451	ZGAstage_p2	Hsa	44	2	Mammalia	TRUE	1.86159
regulation_of_amide_metabolic_process	7.29541e-14	3.08909e-12	0.954542	0.387883	1.50823	563	ZGAstage_p2	Hsa	45	2	Mammalia	TRUE	11.5102
regulation_of_animal_organ_morphogenesis	0.738262	0.981706	0.027167	0.246411	0.951656	435	ZGAstage_p2	Hsa	40	2	Mammalia	FALSE	0.00801835
regulation_of_binding	0.00934116	0.037721	0.38073	0.294838	1.15011	611	ZGAstage_p2	Hsa	41	2	Mammalia	TRUE	1.42342
regulation_of_cell_growth	0.00904225	0.036714	0.38073	0.291468	1.14258	738	ZGAstage_p2	Hsa	42	2	Mammalia	TRUE	1.43517
regulation_of_chromosome_organization	3.82369e-09	8.45777e-08	0.761461	0.361968	1.40509	536	ZGAstage_p2	Hsa	41	2	Mammalia	TRUE	7.07274
regulation_of_cytoskeleton_organization	3.00277e-05	0.000274698	0.57561	0.314224	1.23411	804	ZGAstage_p2	Hsa	40	2	Mammalia	TRUE	3.56115
regulation_of_developmental_growth	0.13986	0.319372	0.113313	0.269538	1.06003	834	ZGAstage_p2	Hsa	42	2	Mammalia	FALSE	0.495703
regulation_of_intracellular_transport	6.93763e-05	0.000567866	0.538434	0.320315	1.24892	606	ZGAstage_p2	Hsa	40	2	Mammalia	TRUE	3.24575
regulation_of_mRNA_metabolic_process	6.18698e-06	6.84262e-05	0.610527	0.351998	1.34922	368	ZGAstage_p2	Hsa	46	2	Mammalia	TRUE	4.16478
regulation_of_mitotic_cell_cycle	7.07857e-08	1.1656e-06	0.704976	0.327602	1.29313	959	ZGAstage_p2	Hsa	40	2	Mammalia	TRUE	5.93345
reproductive_system_development	0.00264537	0.0131119	0.431708	0.293678	1.15591	867	ZGAstage_p2	Hsa	46	2	Mammalia	TRUE	1.88234
respiratory_system_development	0.043956	0.134039	0.213928	0.28683	1.11674	591	ZGAstage_p2	Hsa	43	2	Mammalia	FALSE	0.872769
response_to_growth_factor	0.00105848	0.0059645	0.45506	0.300509	1.17965	796	ZGAstage_p2	Hsa	42	2	Mammalia	TRUE	2.22443
ribonucleoprotein_complex_binding	1.88495e-05	0.000182582	0.57561	0.398287	1.46423	167	ZGAstage_p2	Hsa	41	2	Mammalia	TRUE	3.73854
ribonucleoprotein_complex_biogenesis	8.31755e-16	4.40236e-14	1.02767	0.411886	1.59362	478	ZGAstage_p2	Hsa	48	2	Mammalia	TRUE	13.3563
ribosome	8.87194e-18	5.71661e-16	1.08644	0.488648	1.8347	245	ZGAstage_p2	Hsa	43	2	Mammalia	TRUE	15.2429
sensory_organ_morphogenesis	0.272727	0.514226	0.0745501	0.264267	1.0356	746	ZGAstage_p2	Hsa	43	2	Mammalia	FALSE	0.288846
sequence-specific_double-stranded_DNA_binding	0.290709	0.539213	0.0713053	0.260913	1.02999	964	ZGAstage_p2	Hsa	41	2	Mammalia	FALSE	0.26824
sex_differentiation	0.0709291	0.193585	0.165657	0.27856	1.09014	682	ZGAstage_p2	Hsa	45	2	Mammalia	FALSE	0.713127
spliceosomal_complex	0.00487071	0.0215474	0.407018	0.33601	1.25873	234	ZGAstage_p2	Hsa	41	2	Mammalia	TRUE	1.6666
structural_molecule_activity	0.000104346	0.000813897	0.538434	0.307514	1.21036	871	ZGAstage_p2	Hsa	46	2	Mammalia	TRUE	3.08943
transcription_by_RNA_polymerase_II	0.208791	0.420991	0.0888945	0.264044	1.04242	976	ZGAstage_p2	Hsa	40	2	Mammalia	FALSE	0.375727
transcription_coregulator_activity	2.52057e-07	3.85101e-06	0.674963	0.336492	1.31851	735	ZGAstage_p2	Hsa	44	2	Mammalia	TRUE	5.41443
transcription_factor_binding	6.80913e-06	7.41995e-05	0.610527	0.316786	1.24903	930	ZGAstage_p2	Hsa	47	2	Mammalia	TRUE	4.1296
transferase_complex	8.76818e-18	5.71661e-16	1.08644	0.370826	1.46232	934	ZGAstage_p2	Hsa	42	2	Mammalia	TRUE	15.2429
tube_formation	0.00472199	0.0209521	0.407018	0.330319	1.24561	267	ZGAstage_p2	Hsa	41	2	Mammalia	TRUE	1.67877
urogenital_system_development	0.284715	0.532091	0.0723571	0.266448	1.03622	572	ZGAstage_p2	Hsa	40	2	Mammalia	FALSE	0.274014
vasculature_development	0.031968	0.106226	0.252961	0.283568	1.11297	792	ZGAstage_p2	Hsa	40	2	Mammalia	FALSE	0.973771
ATPase_complex	2.02457e-05	0.000110137	0.57561	0.435369	1.55527	108	MATstage	Mma	61	2	Mammalia	TRUE	3.95807
DNA-templated_transcription_elongation	4.25142e-06	2.65005e-05	0.610527	0.485178	1.69244	74	MATstage	Mma	61	2	Mammalia	TRUE	4.57675
DNA-templated_transcription_termination	7.42682e-09	6.98775e-08	0.761461	0.540465	1.88207	72	MATstage	Mma	61	2	Mammalia	TRUE	7.15566
DNA_conformation_change	5.77606e-13	8.90823e-12	0.921426	0.423331	1.59022	318	MATstage	Mma	61	2	Mammalia	TRUE	11.0502
Golgi_vesicle_transport	3.13641e-12	4.38511e-11	0.898671	0.399263	1.5125	401	MATstage	Mma	61	2	Mammalia	TRUE	10.358
RNA_localization	7.18802e-22	2.68832e-20	1.21254	0.480979	1.80645	314	MATstage	Mma	61	2	Mammalia	TRUE	19.5705
RNA_modification	3.20884e-08	2.77481e-07	0.719513	0.446923	1.6237	151	MATstage	Mma	61	2	Mammalia	TRUE	6.55677
RNA_polymerase_binding	6.87826e-06	4.06714e-05	0.610527	0.503099	1.71776	58	MATstage	Mma	60	2	Mammalia	TRUE	4.39071
Sm-like_protein_family_complex	9.41737e-16	2.1346e-14	1.01754	0.579952	2.06358	99	MATstage	Mma	61	2	Mammalia	TRUE	13.6707
acyltransferase_activity	2.22005e-05	0.000118614	0.57561	0.369797	1.37422	244	MATstage	Mma	60	2	Mammalia	TRUE	3.92586
autophagy	1.06558e-08	9.9013e-08	0.74774	0.393316	1.47272	299	MATstage	Mma	60	2	Mammalia	TRUE	7.00431
axis_specification	2.11573e-08	1.884e-07	0.733762	0.380077	1.43489	363	MATstage	Mma	61	2	Mammalia	TRUE	6.72492
basal_transcription_machinery_binding	4.4059e-05	0.000219707	0.557332	0.504017	1.70044	50	MATstage	Mma	61	2	Mammalia	TRUE	3.65816
biological_process_involved_in_interspecies_interaction_between_organisms	2.02814e-10	2.28127e-09	0.826657	0.344896	1.33216	826	MATstage	Mma	61	2	Mammalia	TRUE	8.64182
catalytic_activity_acting_on_RNA	1.46378e-20	4.65918e-19	1.16907	0.449792	1.70272	390	MATstage	Mma	61	2	Mammalia	TRUE	18.3317
cell_cycle_phase_transition	8.18008e-16	1.88268e-14	1.02767	0.44538	1.67058	306	MATstage	Mma	61	2	Mammalia	TRUE	13.7252
cell_division	1.0169e-31	8.94875e-30	1.46045	0.425921	1.64426	810	MATstage	Mma	60	2	Mammalia	TRUE	29.0482
cellular_component_disassembly	3.08228e-15	6.58728e-14	1.00732	0.408858	1.55148	445	MATstage	Mma	60	2	Mammalia	TRUE	13.1813
cellularization	8.98423e-07	6.16533e-06	0.659444	0.449133	1.61119	114	MATstage	Mma	60	2	Mammalia	TRUE	5.21004
chromatin	9.44331e-25	5.04542e-23	1.2871	0.419428	1.61108	664	MATstage	Mma	61	2	Mammalia	TRUE	22.2971
chromatin_binding	5.09595e-16	1.21009e-14	1.02767	0.382839	1.47023	662	MATstage	Mma	61	2	Mammalia	TRUE	13.9172
chromatin_organization	3.03959e-28	2.39328e-26	1.38026	0.415364	1.60345	800	MATstage	Mma	61	2	Mammalia	TRUE	25.621
chromosomal_region	1.74625e-34	2.00953e-32	1.52971	0.499823	1.89466	415	MATstage	Mma	61	2	Mammalia	TRUE	31.6969
chromosome_segregation	3.87191e-22	1.48522e-20	1.22105	0.470908	1.77712	349	MATstage	Mma	61	2	Mammalia	TRUE	19.8282
condensed_chromosome	5.25726e-21	1.70975e-19	1.18665	0.494927	1.84192	259	MATstage	Mma	61	2	Mammalia	TRUE	18.7671
cortical_cytoskeleton_organization	6.51344e-07	4.61806e-06	0.659444	0.44199	1.59542	128	MATstage	Mma	60	2	Mammalia	TRUE	5.33554
cytoplasm_organization	3.50789e-05	0.000179106	0.557332	0.444446	1.57365	89	MATstage	Mma	61	2	Mammalia	TRUE	3.74689
cytoskeleton-dependent_intracellular_transport	2.81574e-10	3.07471e-09	0.814036	0.43836	1.61653	203	MATstage	Mma	60	2	Mammalia	TRUE	8.5122
damaged_DNA_binding	2.18168e-07	1.64838e-06	0.690132	0.519048	1.8022	70	MATstage	Mma	60	2	Mammalia	TRUE	5.78294
endomembrane_system_organization	2.54763e-14	4.59187e-13	0.975995	0.394011	1.50001	506	MATstage	Mma	61	2	Mammalia	TRUE	12.338
endosomal_transport	4.145e-09	4.02657e-08	0.761461	0.413659	1.5371	243	MATstage	Mma	60	2	Mammalia	TRUE	7.39506
epigenetic_regulation_of_gene_expression	1.47032e-17	3.72814e-16	1.07687	0.442249	1.6691	351	MATstage	Mma	61	2	Mammalia	TRUE	15.4285
establishment_or_maintenance_of_cell_polarity	1.42055e-10	1.68662e-09	0.826657	0.381378	1.44721	449	MATstage	Mma	61	2	Mammalia	TRUE	8.77298
generation_of_precursor_metabolites_and_energy	1.32834e-09	1.37049e-08	0.788187	0.370097	1.40537	464	MATstage	Mma	60	2	Mammalia	TRUE	7.86313
histone_binding	6.34451e-08	5.18655e-07	0.704976	0.41603	1.53636	209	MATstage	Mma	61	2	Mammalia	TRUE	6.28512
hormone_receptor_binding	0.000471686	0.00187671	0.498493	0.355504	1.31588	216	MATstage	Mma	60	2	Mammalia	TRUE	2.7266
mRNA_binding	1.20725e-22	5.3119e-21	1.2295	0.476086	1.79644	348	MATstage	Mma	61	2	Mammalia	TRUE	20.2747
meiotic_cell_cycle	8.37609e-22	2.98348e-20	1.21254	0.443894	1.68406	450	MATstage	Mma	61	2	Mammalia	TRUE	19.5253
membrane_docking	3.45177e-05	0.000177452	0.557332	0.390188	1.42947	177	MATstage	Mma	60	2	Mammalia	TRUE	3.75092
methylation	1.39753e-12	2.04972e-11	0.91012	0.426774	1.6018	308	MATstage	Mma	60	2	Mammalia	TRUE	10.6883
microtubule_cytoskeleton_organization	2.897e-22	1.19511e-20	1.22105	0.406611	1.56223	681	MATstage	Mma	61	2	Mammalia	TRUE	19.9226
microtubule_organizing_center	1.90181e-23	9.48371e-22	1.25451	0.405706	1.56469	757	MATstage	Mma	61	2	Mammalia	TRUE	21.023
midbody	2.93388e-10	3.1805e-09	0.814036	0.438126	1.61566	203	MATstage	Mma	61	2	Mammalia	TRUE	8.4975
mitochondrial_gene_expression	1.78354e-14	3.33522e-13	0.975995	0.522053	1.89468	144	MATstage	Mma	60	2	Mammalia	TRUE	12.4769
mitochondrial_matrix	8.79641e-27	6.26639e-25	1.34223	0.452453	1.72071	486	MATstage	Mma	61	2	Mammalia	TRUE	24.203
mitochondrial_protein-containing_complex	6.5717e-25	3.78125e-23	1.29512	0.498196	1.86518	296	MATstage	Mma	61	2	Mammalia	TRUE	22.4224
mitochondrial_transport	3.00014e-08	2.62469e-07	0.719513	0.402887	1.49778	246	MATstage	Mma	60	2	Mammalia	TRUE	6.58092
mitochondrion_organization	2.39649e-20	7.46905e-19	1.16907	0.419836	1.60112	535	MATstage	Mma	61	2	Mammalia	TRUE	18.1267
mitotic_cell_cycle_process	3.05754e-37	4.57409e-35	1.58946	0.440432	1.7008	820	MATstage	Mma	60	2	Mammalia	TRUE	34.3397
modification-dependent_protein_binding	4.5654e-08	3.85867e-07	0.719513	0.449686	1.6321	145	MATstage	Mma	61	2	Mammalia	TRUE	6.41356
myelin_sheath	1.25409e-07	9.77146e-07	0.690132	0.404019	1.49956	237	MATstage	Mma	60	2	Mammalia	TRUE	6.01004
negative_regulation_of_catabolic_process	7.84771e-11	9.6231e-10	0.839089	0.399175	1.50648	353	MATstage	Mma	61	2	Mammalia	TRUE	9.01669
negative_regulation_of_cell_cycle	2.75969e-21	9.17444e-20	1.19534	0.410064	1.57282	643	MATstage	Mma	61	2	Mammalia	TRUE	19.0374
negative_regulation_of_intracellular_signal_transduction	1.51851e-10	1.761e-09	0.826657	0.353732	1.36275	733	MATstage	Mma	60	2	Mammalia	TRUE	8.75424
negative_regulation_of_organelle_organization	1.02422e-15	2.28692e-14	1.01754	0.407234	1.54746	471	MATstage	Mma	61	2	Mammalia	TRUE	13.6407
negative_regulation_of_protein_modification_process	1.73404e-10	1.98025e-09	0.826657	0.351229	1.35494	768	MATstage	Mma	60	2	Mammalia	TRUE	8.70328
nuclear_chromosome	2.34345e-27	1.7529e-25	1.35757	0.429288	1.64877	663	MATstage	Mma	61	2	Mammalia	TRUE	24.7562
nuclear_envelope	4.36254e-18	1.14498e-16	1.09593	0.408955	1.55981	540	MATstage	Mma	61	2	Mammalia	TRUE	15.9412
nuclear_periphery	1.38886e-08	1.26691e-07	0.74774	0.429256	1.58033	194	MATstage	Mma	61	2	Mammalia	TRUE	6.89725
nuclear_transport	1.0416e-18	2.83316e-17	1.11466	0.45484	1.71642	347	MATstage	Mma	61	2	Mammalia	TRUE	16.5477
nucleobase-containing_compound_transport	4.41938e-19	1.22433e-17	1.12391	0.480489	1.79438	277	MATstage	Mma	61	2	Mammalia	TRUE	16.9121
nucleoside_binding	6.34451e-08	5.18655e-07	0.704976	0.3693	1.39842	397	MATstage	Mma	60	2	Mammalia	TRUE	6.28512
nucleus_organization	7.55889e-10	7.96345e-09	0.801216	0.45158	1.65439	177	MATstage	Mma	61	2	Mammalia	TRUE	8.0989
organelle_fission	2.07104e-26	1.34708e-24	1.3345	0.455869	1.73227	471	MATstage	Mma	61	2	Mammalia	TRUE	23.8706
organelle_inner_membrane	6.93123e-20	2.07382e-18	1.15122	0.417125	1.59334	558	MATstage	Mma	61	2	Mammalia	TRUE	17.6832
organelle_localization	3.28079e-22	1.29159e-20	1.22105	0.395541	1.52693	800	MATstage	Mma	60	2	Mammalia	TRUE	19.8889
oxidoreductase_complex	2.90632e-06	1.85806e-05	0.627257	0.438966	1.58026	118	MATstage	Mma	60	2	Mammalia	TRUE	4.73094
peptidase_complex	1.71445e-10	1.97293e-09	0.826657	0.508313	1.81797	109	MATstage	Mma	61	2	Mammalia	TRUE	8.70489
peptidyl-lysine_modification	2.21488e-13	3.56286e-12	0.943632	0.43524	1.62914	294	MATstage	Mma	61	2	Mammalia	TRUE	11.4482
pole_plasm	2.18405e-06	1.42058e-05	0.627257	0.47013	1.66459	89	MATstage	Mma	60	2	Mammalia	TRUE	4.84753
polytene_chromosome	4.98041e-09	4.8069e-08	0.761461	0.43625	1.59932	182	MATstage	Mma	61	2	Mammalia	TRUE	7.31813
positive_regulation_of_catabolic_process	1.77377e-11	2.32768e-10	0.863415	0.378261	1.44076	518	MATstage	Mma	60	2	Mammalia	TRUE	9.63308
positive_regulation_of_cell_cycle	1.37972e-14	2.68061e-13	0.986546	0.398045	1.51468	496	MATstage	Mma	61	2	Mammalia	TRUE	12.5718
positive_regulation_of_organelle_organization	1.88246e-19	5.41569e-18	1.14219	0.389105	1.49963	738	MATstage	Mma	61	2	Mammalia	TRUE	17.2663
positive_regulation_of_proteolysis	6.18698e-06	3.70229e-05	0.610527	0.343023	1.30159	453	MATstage	Mma	60	2	Mammalia	TRUE	4.43153
post-transcriptional_regulation_of_gene_expression	8.09412e-26	5.04533e-24	1.31889	0.425558	1.63213	640	MATstage	Mma	61	2	Mammalia	TRUE	23.2971
post-translational_protein_modification	1.70037e-08	1.54167e-07	0.733762	0.378059	1.42706	360	MATstage	Mma	60	2	Mammalia	TRUE	6.81201
pre-mRNA_binding	3.84464e-05	0.000193656	0.557332	0.507571	1.71243	50	MATstage	Mma	60	2	Mammalia	TRUE	3.71297
preribosome	8.26695e-06	4.831e-05	0.593325	0.466753	1.63624	79	MATstage	Mma	61	2	Mammalia	TRUE	4.31596
protein-DNA_complex_organization	3.5328e-13	5.50528e-12	0.932595	0.439987	1.64313	277	MATstage	Mma	61	2	Mammalia	TRUE	11.2592
protein-RNA_complex_organization	2.95582e-22	1.19511e-20	1.22105	0.489804	1.83337	294	MATstage	Mma	61	2	Mammalia	TRUE	19.9226
protein-containing_complex_localization	2.41236e-14	4.40108e-13	0.975995	0.455383	1.69502	257	MATstage	Mma	61	2	Mammalia	TRUE	12.3564
protein_acylation	1.44014e-10	1.69642e-09	0.826657	0.448116	1.6502	196	MATstage	Mma	61	2	Mammalia	TRUE	8.77047
protein_catabolic_process	9.80168e-27	6.66515e-25	1.34223	0.426448	1.63832	668	MATstage	Mma	60	2	Mammalia	TRUE	24.1762
protein_folding	6.54394e-12	8.81958e-11	0.887075	0.441574	1.63941	239	MATstage	Mma	61	2	Mammalia	TRUE	10.0546
protein_import	2.41402e-09	2.45672e-08	0.774939	0.441328	1.61773	180	MATstage	Mma	61	2	Mammalia	TRUE	7.60964
protein_localization_to_membrane	3.55459e-12	4.92376e-11	0.898671	0.383263	1.45981	518	MATstage	Mma	60	2	Mammalia	TRUE	10.3077
protein_modification_by_small_protein_conjugation	9.44331e-25	5.04542e-23	1.2871	0.416672	1.60292	710	MATstage	Mma	61	2	Mammalia	TRUE	22.2971
protein_modification_by_small_protein_removal	8.42159e-20	2.47033e-18	1.15122	0.487674	1.81552	262	MATstage	Mma	61	2	Mammalia	TRUE	17.6072
protein_transmembrane_transport	1.43816e-05	8.02792e-05	0.593325	0.485268	1.68433	69	MATstage	Mma	60	2	Mammalia	TRUE	4.0954
regulation_of_DNA-templated_transcription_elongation	0.00102166	0.00363906	0.45506	0.429526	1.48969	68	MATstage	Mma	60	2	Mammalia	TRUE	2.43901
regulation_of_DNA_metabolic_process	8.65063e-15	1.74883e-13	0.986546	0.402865	1.53236	484	MATstage	Mma	61	2	Mammalia	TRUE	12.7573
regulation_of_RNA_splicing	2.3038e-10	2.55295e-09	0.826657	0.434052	1.60655	217	MATstage	Mma	61	2	Mammalia	TRUE	8.59296
regulation_of_amide_metabolic_process	3.87722e-20	1.18374e-18	1.16018	0.417883	1.59624	558	MATstage	Mma	61	2	Mammalia	TRUE	17.9267
regulation_of_autophagy	4.01647e-09	3.92722e-08	0.761461	0.376002	1.42202	384	MATstage	Mma	60	2	Mammalia	TRUE	7.40591
regulation_of_cell_cycle_phase_transition	7.54444e-22	2.7528e-20	1.21254	0.433745	1.65149	503	MATstage	Mma	61	2	Mammalia	TRUE	19.5602
regulation_of_chromosome_organization	2.25659e-21	7.67239e-20	1.19534	0.43361	1.64801	474	MATstage	Mma	61	2	Mammalia	TRUE	19.1151
regulation_of_chromosome_segregation	9.56283e-14	1.60741e-12	0.954542	0.497172	1.81431	163	MATstage	Mma	61	2	Mammalia	TRUE	11.7939
regulation_of_cytoskeleton_organization	1.05482e-14	2.07632e-13	0.986546	0.380831	1.46242	661	MATstage	Mma	61	2	Mammalia	TRUE	12.6827
regulation_of_intracellular_transport	5.898e-11	7.41463e-10	0.839089	0.380715	1.44811	484	MATstage	Mma	60	2	Mammalia	TRUE	9.12991
regulation_of_mRNA_metabolic_process	1.61646e-15	3.55622e-14	1.01754	0.431656	1.62907	353	MATstage	Mma	61	2	Mammalia	TRUE	13.449
regulation_of_microtubule-based_process	2.36131e-13	3.75801e-12	0.932595	0.433334	1.62197	295	MATstage	Mma	61	2	Mammalia	TRUE	11.425
regulation_of_nuclear_division	7.75768e-15	1.58979e-13	0.986546	0.442766	1.65827	297	MATstage	Mma	61	2	Mammalia	TRUE	12.7987
regulation_of_organelle_assembly	5.40072e-08	4.51368e-07	0.719513	0.401455	1.49047	239	MATstage	Mma	61	2	Mammalia	TRUE	6.34547
regulation_of_protein-containing_complex_assembly	9.19854e-14	1.59472e-12	0.954542	0.386221	1.4731	540	MATstage	Mma	61	2	Mammalia	TRUE	11.7973
regulation_of_protein_catabolic_process	1.4919e-14	2.86138e-13	0.975995	0.409482	1.55353	433	MATstage	Mma	61	2	Mammalia	TRUE	12.5434
regulation_of_protein_modification_by_small_protein_conjugation_or_removal	9.38069e-14	1.59472e-12	0.954542	0.441552	1.64643	269	MATstage	Mma	61	2	Mammalia	TRUE	11.7973
regulation_of_protein_stability	6.73259e-13	1.01737e-11	0.921426	0.412902	1.55908	357	MATstage	Mma	61	2	Mammalia	TRUE	10.9925
regulation_of_reproductive_process	5.42658e-06	3.30007e-05	0.610527	0.348376	1.31876	391	MATstage	Mma	60	2	Mammalia	TRUE	4.48148
regulation_of_signal_transduction_by_p53_class_mediator	1.96916e-10	2.23172e-09	0.826657	0.476557	1.72966	147	MATstage	Mma	60	2	Mammalia	TRUE	8.65136
replication_fork	5.61045e-08	4.66291e-07	0.719513	0.529099	1.83502	68	MATstage	Mma	61	2	Mammalia	TRUE	6.33134
response_to_endoplasmic_reticulum_stress	8.04269e-11	9.782e-10	0.839089	0.414677	1.55217	294	MATstage	Mma	60	2	Mammalia	TRUE	9.00957
response_to_topologically_incorrect_protein	5.81759e-10	6.21651e-09	0.801216	0.442731	1.62719	191	MATstage	Mma	60	2	Mammalia	TRUE	8.20645
ribonucleoprotein_complex_binding	1.4845e-13	2.44046e-12	0.943632	0.498109	1.81736	162	MATstage	Mma	61	2	Mammalia	TRUE	11.6125
ribonucleoprotein_complex_biogenesis	5.235e-32	5.22104e-30	1.46752	0.468458	1.78417	510	MATstage	Mma	60	2	Mammalia	TRUE	29.2822
ribonucleoprotein_complex_localization	1.24091e-17	3.2007e-16	1.08644	0.563713	2.03577	129	MATstage	Mma	61	2	Mammalia	TRUE	15.4948
ribonucleoprotein_granule	9.53877e-13	1.427e-11	0.91012	0.442947	1.65175	268	MATstage	Mma	61	2	Mammalia	TRUE	10.8456
ribosome	3.65954e-16	8.83011e-15	1.0377	0.44039	1.65741	331	MATstage	Mma	60	2	Mammalia	TRUE	14.054
signal_transduction_by_p53_class_mediator	6.4283e-07	4.5794e-06	0.659444	0.433612	1.5728	142	MATstage	Mma	60	2	Mammalia	TRUE	5.33919
single-stranded_DNA_binding	8.19287e-10	8.571e-09	0.801216	0.485319	1.75183	128	MATstage	Mma	61	2	Mammalia	TRUE	8.06697
snRNA_binding	7.06783e-11	8.81122e-10	0.839089	0.649117	2.17629	46	MATstage	Mma	60	2	Mammalia	TRUE	9.05496
spindle	1.39694e-21	4.86007e-20	1.20398	0.448936	1.70237	421	MATstage	Mma	61	2	Mammalia	TRUE	19.3134
spliceosomal_complex	2.13556e-19	6.02791e-18	1.14219	0.504434	1.86923	226	MATstage	Mma	61	2	Mammalia	TRUE	17.2198
telomere_organization	1.22057e-08	1.12023e-07	0.74774	0.491984	1.75455	103	MATstage	Mma	61	2	Mammalia	TRUE	6.95069
transcription_by_RNA_polymerase_I	0.000150774	0.000675322	0.518848	0.51573	1.7105	41	MATstage	Mma	60	2	Mammalia	TRUE	3.17049
transcription_coregulator_activity	2.03607e-12	2.92881e-11	0.898671	0.371243	1.42218	612	MATstage	Mma	61	2	Mammalia	TRUE	10.5333
transcription_elongation_factor_complex	0.000535797	0.00210381	0.477271	0.445918	1.52872	61	MATstage	Mma	61	2	Mammalia	TRUE	2.67699
transcription_factor_binding	1.44807e-13	2.40702e-12	0.943632	0.362293	1.3993	823	MATstage	Mma	60	2	Mammalia	TRUE	11.6185
ubiquitin-like_protein_binding	1.58292e-06	1.03862e-05	0.643552	0.471068	1.67454	96	MATstage	Mma	61	2	Mammalia	TRUE	4.98354
ubiquitin-like_protein_ligase_binding	1.5592e-14	2.95261e-13	0.975995	0.418783	1.58221	369	MATstage	Mma	61	2	Mammalia	TRUE	12.5298
ubiquitin-like_protein_transferase_activity	1.75271e-16	4.29846e-15	1.04763	0.417076	1.58236	439	MATstage	Mma	61	2	Mammalia	TRUE	14.3667
unfolded_protein_binding	1.80653e-09	1.85107e-08	0.788187	0.479506	1.72882	123	MATstage	Mma	61	2	Mammalia	TRUE	7.73258
vesicle_organization	2.50512e-08	2.2045e-07	0.733762	0.376473	1.4229	375	MATstage	Mma	61	2	Mammalia	TRUE	6.65669
DNA-templated_transcription_initiation	3.33952e-05	0.000244898	0.557332	0.378355	1.42001	214	ZGAstage	Mma	45	2	Mammalia	TRUE	3.61101
RNA_localization	2.34318e-10	5.74655e-09	0.814036	0.408903	1.56185	314	ZGAstage	Mma	45	2	Mammalia	TRUE	8.24059
cell_division	3.25026e-06	3.24159e-05	0.627257	0.324508	1.27477	810	ZGAstage	Mma	47	2	Mammalia	TRUE	4.48924
chromatin	6.02991e-08	9.59654e-07	0.704976	0.343199	1.34149	664	ZGAstage	Mma	48	2	Mammalia	TRUE	6.01789
chromatin_organization	8.03379e-10	1.90771e-08	0.801216	0.349324	1.3723	800	ZGAstage	Mma	48	2	Mammalia	TRUE	7.71949
epigenetic_regulation_of_gene_expression	2.14169e-08	3.68271e-07	0.733762	0.385789	1.48196	351	ZGAstage	Mma	46	2	Mammalia	TRUE	6.43383
intracellular_protein_transport	1.89703e-22	1.89197e-20	1.2295	0.395882	1.55745	879	ZGAstage	Mma	47	2	Mammalia	TRUE	19.7231
mRNA_binding	3.84627e-18	2.21309e-16	1.09593	0.453591	1.74191	348	ZGAstage	Mma	49	2	Mammalia	TRUE	15.655
mRNA_metabolic_process	4.3306e-37	8.09823e-35	1.58293	0.449801	1.76488	770	ZGAstage	Mma	48	2	Mammalia	TRUE	34.0916
mitotic_cell_cycle_process	2.11526e-06	2.22847e-05	0.627257	0.32679	1.28388	820	ZGAstage	Mma	46	2	Mammalia	TRUE	4.65199
negative_regulation_of_cell_cycle	4.21504e-07	5.21132e-06	0.674963	0.339271	1.32509	643	ZGAstage	Mma	47	2	Mammalia	TRUE	5.28305
nuclear_body	3.25589e-12	9.74162e-11	0.898671	0.357681	1.40508	810	ZGAstage	Mma	49	2	Mammalia	TRUE	10.0114
nuclear_chromosome	3.31319e-08	5.50726e-07	0.719513	0.345604	1.35087	663	ZGAstage	Mma	45	2	Mammalia	TRUE	6.25906
nuclear_transport	1.68948e-05	0.000133728	0.57561	0.356963	1.37082	347	ZGAstage	Mma	46	2	Mammalia	TRUE	3.87378
post-transcriptional_regulation_of_gene_expression	2.27959e-20	1.70513e-18	1.16907	0.409564	1.59962	640	ZGAstage	Mma	48	2	Mammalia	TRUE	17.7682
protein-RNA_complex_organization	1.93937e-18	1.16052e-16	1.10534	0.471486	1.79708	294	ZGAstage	Mma	48	2	Mammalia	TRUE	15.9353
protein_localization_to_organelle	5.31313e-26	6.11419e-24	1.31889	0.41823	1.64092	760	ZGAstage	Mma	49	2	Mammalia	TRUE	23.2137
regulation_of_RNA_splicing	8.65156e-08	1.32069e-06	0.704976	0.413508	1.55329	217	ZGAstage	Mma	48	2	Mammalia	TRUE	5.8792
regulation_of_amide_metabolic_process	7.35521e-16	2.97389e-14	1.02767	0.398834	1.5512	558	ZGAstage	Mma	48	2	Mammalia	TRUE	13.5267
regulation_of_cell_cycle_phase_transition	0.00919171	0.0320531	0.38073	0.306817	1.1896	503	ZGAstage	Mma	46	2	Mammalia	TRUE	1.49413
regulation_of_mRNA_metabolic_process	7.16531e-11	1.84816e-09	0.839089	0.404765	1.55488	353	ZGAstage	Mma	49	2	Mammalia	TRUE	8.73326
regulation_of_mitotic_cell_cycle	0.000125834	0.000794296	0.518848	0.310909	1.22232	833	ZGAstage	Mma	46	2	Mammalia	TRUE	3.10002
regulation_of_protein_stability	5.75156e-09	1.19505e-07	0.761461	0.388318	1.49163	357	ZGAstage	Mma	46	2	Mammalia	TRUE	6.92262
ribonucleoprotein_complex_binding	2.789e-11	7.58608e-10	0.863415	0.4812	1.78045	162	ZGAstage	Mma	47	2	Mammalia	TRUE	9.11998
ribonucleoprotein_complex_biogenesis	1.96701e-39	5.88529e-37	1.63442	0.500318	1.94001	510	ZGAstage	Mma	46	2	Mammalia	TRUE	36.2302
spliceosomal_complex	1.10911e-16	5.10471e-15	1.05746	0.484137	1.82122	226	ZGAstage	Mma	46	2	Mammalia	TRUE	14.292
transcription_by_RNA_polymerase_II	0.000123567	0.00078329	0.518848	0.310317	1.22005	863	ZGAstage	Mma	45	2	Mammalia	TRUE	3.10608
transcription_coregulator_activity	2.28723e-06	2.3928e-05	0.627257	0.336839	1.31323	612	ZGAstage	Mma	49	2	Mammalia	TRUE	4.62109
transcription_factor_binding	4.47004e-07	5.4813e-06	0.674963	0.327534	1.28697	823	ZGAstage	Mma	50	2	Mammalia	TRUE	5.26112
transferase_complex	2.10392e-19	1.43067e-17	1.14219	0.384246	1.51102	854	ZGAstage	Mma	47	2	Mammalia	TRUE	16.8445
DNA_damage_response	1.6982e-24	8.19519e-23	1.27903	0.406142	1.60744	815	ZGAstage_p1	Mma	45	2	Mammalia	TRUE	22.0864
RNA_localization	1.85084e-14	4.77389e-13	0.975995	0.437742	1.67924	314	ZGAstage_p1	Mma	49	2	Mammalia	TRUE	12.3211
RNA_processing	1e-50	2.13714e-48	NA	0.48644	1.93323	991	ZGAstage_p1	Mma	46	2	Mammalia	TRUE	47.6702
axis_specification	1.36855e-05	9.70309e-05	0.593325	0.347411	1.33876	363	ZGAstage_p1	Mma	47	2	Mammalia	TRUE	4.01309
biological_process_involved_in_interspecies_interaction_between_organisms	3.18147e-06	2.51825e-05	0.627257	0.320488	1.26921	826	ZGAstage_p1	Mma	45	2	Mammalia	TRUE	4.5989
catalytic_activity_acting_on_RNA	4.22658e-22	1.85969e-20	1.22105	0.462125	1.78783	390	ZGAstage_p1	Mma	48	2	Mammalia	TRUE	19.7306
cell_division	1.59878e-09	2.21461e-08	0.788187	0.342427	1.35489	810	ZGAstage_p1	Mma	47	2	Mammalia	TRUE	7.6547
chromatin	2.80314e-06	2.26675e-05	0.627257	0.327421	1.28849	664	ZGAstage_p1	Mma	49	2	Mammalia	TRUE	4.6446
chromatin_binding	0.00186843	0.00822108	0.45506	0.296109	1.16493	662	ZGAstage_p1	Mma	46	2	Mammalia	TRUE	2.08507
chromatin_organization	1.85613e-08	2.15254e-07	0.733762	0.334209	1.32229	800	ZGAstage_p1	Mma	47	2	Mammalia	TRUE	6.66705
chromosomal_region	3.0887e-14	7.57492e-13	0.965328	0.413165	1.60238	415	ZGAstage_p1	Mma	49	2	Mammalia	TRUE	12.1206
epigenetic_regulation_of_gene_expression	3.15599e-07	2.89654e-06	0.674963	0.368896	1.42111	351	ZGAstage_p1	Mma	49	2	Mammalia	TRUE	5.53812
intracellular_protein_transport	1.53354e-36	1.76475e-34	1.56979	0.43695	1.73187	879	ZGAstage_p1	Mma	49	2	Mammalia	TRUE	33.7533
larval_development	2.34936e-08	2.66261e-07	0.733762	0.3624	1.41171	475	ZGAstage_p1	Mma	45	2	Mammalia	TRUE	6.57469
mRNA_binding	4.04083e-23	1.83184e-21	1.24623	0.475831	1.83209	348	ZGAstage_p1	Mma	48	2	Mammalia	TRUE	20.7371
mRNA_metabolic_process	2.88996e-41	3.60282e-39	1.672	0.459631	1.81705	770	ZGAstage_p1	Mma	53	2	Mammalia	TRUE	38.4434
metamorphosis	0.00964007	0.0345841	0.38073	0.293046	1.1462	562	ZGAstage_p1	Mma	45	2	Mammalia	TRUE	1.46112
methylation	7.37171e-17	2.20562e-15	1.05746	0.456665	1.74976	308	ZGAstage_p1	Mma	46	2	Mammalia	TRUE	14.6565
mitotic_cell_cycle_process	1.08378e-13	2.53334e-12	0.954542	0.360374	1.42675	820	ZGAstage_p1	Mma	46	2	Mammalia	TRUE	11.5963
negative_regulation_of_cell_cycle	1.46486e-07	1.46095e-06	0.690132	0.337572	1.32645	643	ZGAstage_p1	Mma	48	2	Mammalia	TRUE	5.83536
nuclear_body	1.40095e-10	2.32869e-09	0.826657	0.348497	1.3789	810	ZGAstage_p1	Mma	50	2	Mammalia	TRUE	8.63289
nuclear_chromosome	3.36537e-08	3.64825e-07	0.719513	0.343398	1.35122	663	ZGAstage_p1	Mma	47	2	Mammalia	TRUE	6.43792
nuclear_transport	2.37532e-08	2.67179e-07	0.733762	0.380178	1.46377	347	ZGAstage_p1	Mma	48	2	Mammalia	TRUE	6.5732
nucleobase-containing_compound_transport	4.2346e-10	6.53089e-09	0.814036	0.413888	1.57749	277	ZGAstage_p1	Mma	45	2	Mammalia	TRUE	8.18503
peptidyl-lysine_modification	1.03532e-06	8.70136e-06	0.643552	0.375428	1.43558	294	ZGAstage_p1	Mma	45	2	Mammalia	TRUE	5.06041
positive_regulation_of_catabolic_process	6.44937e-08	6.79455e-07	0.704976	0.353505	1.38056	518	ZGAstage_p1	Mma	47	2	Mammalia	TRUE	6.16784
positive_regulation_of_organelle_organization	3.79142e-07	3.41684e-06	0.674963	0.330627	1.30599	738	ZGAstage_p1	Mma	45	2	Mammalia	TRUE	5.46637
post-transcriptional_regulation_of_gene_expression	2.20098e-25	1.17595e-23	1.30309	0.430504	1.69099	640	ZGAstage_p1	Mma	52	2	Mammalia	TRUE	22.9296
protein-RNA_complex_organization	1.54983e-26	9.27417e-25	1.3345	0.517374	1.97836	294	ZGAstage_p1	Mma	49	2	Mammalia	TRUE	24.0327
protein-containing_complex_localization	1.93442e-09	2.63082e-08	0.774939	0.414246	1.57396	257	ZGAstage_p1	Mma	47	2	Mammalia	TRUE	7.57991
protein_localization_to_organelle	8.03264e-35	8.58345e-33	1.53646	0.445429	1.75999	760	ZGAstage_p1	Mma	50	2	Mammalia	TRUE	32.0663
regulation_of_DNA_metabolic_process	6.4283e-07	5.62382e-06	0.659444	0.351895	1.37171	484	ZGAstage_p1	Mma	45	2	Mammalia	TRUE	5.24997
regulation_of_RNA_splicing	1.10705e-10	1.86084e-09	0.839089	0.440143	1.65858	217	ZGAstage_p1	Mma	46	2	Mammalia	TRUE	8.73029
regulation_of_amide_metabolic_process	9.05122e-20	3.56332e-18	1.15122	0.417677	1.63369	558	ZGAstage_p1	Mma	49	2	Mammalia	TRUE	17.4481
regulation_of_cell_cycle_phase_transition	0.000819718	0.0039686	0.477271	0.314007	1.22494	503	ZGAstage_p1	Mma	47	2	Mammalia	TRUE	2.40136
regulation_of_cell_cycle_process	5.4066e-07	4.78596e-06	0.659444	0.322546	1.27836	889	ZGAstage_p1	Mma	46	2	Mammalia	TRUE	5.32003
regulation_of_chromosome_organization	9.31e-11	1.5827e-09	0.839089	0.378886	1.47583	474	ZGAstage_p1	Mma	48	2	Mammalia	TRUE	8.8006
regulation_of_mRNA_metabolic_process	1.13134e-12	2.5261e-11	0.91012	0.415826	1.60233	353	ZGAstage_p1	Mma	49	2	Mammalia	TRUE	10.5976
regulation_of_mitotic_cell_cycle	6.9737e-08	7.29557e-07	0.704976	0.329195	1.304	833	ZGAstage_p1	Mma	46	2	Mammalia	TRUE	6.13694
regulation_of_protein_catabolic_process	4.30448e-13	9.75681e-12	0.932595	0.401861	1.56214	433	ZGAstage_p1	Mma	45	2	Mammalia	TRUE	11.0107
regulation_of_protein_stability	1.70308e-13	3.9197e-12	0.943632	0.419261	1.61546	357	ZGAstage_p1	Mma	45	2	Mammalia	TRUE	11.4067
response_to_growth_factor	0.036963	0.109066	0.234393	0.280031	1.10156	657	ZGAstage_p1	Mma	45	2	Mammalia	FALSE	0.962309
ribonucleoprotein_complex_biogenesis	1e-50	2.13714e-48	NA	0.544361	2.12493	510	ZGAstage_p1	Mma	50	2	Mammalia	TRUE	47.6702
spliceosomal_complex	7.60438e-19	2.77467e-17	1.12391	0.503669	1.90367	226	ZGAstage_p1	Mma	45	2	Mammalia	TRUE	16.5568
transcription_by_RNA_polymerase_II	0.0235808	0.0758642	0.352488	0.279506	1.10764	863	ZGAstage_p1	Mma	46	2	Mammalia	FALSE	1.11996
transcription_coregulator_activity	4.47004e-07	4.0043e-06	0.674963	0.34002	1.33339	612	ZGAstage_p1	Mma	48	2	Mammalia	TRUE	5.39747
transcription_factor_binding	1.57058e-08	1.83561e-07	0.733762	0.334732	1.32546	823	ZGAstage_p1	Mma	48	2	Mammalia	TRUE	6.73622
transferase_complex	1.31411e-30	1.03469e-28	1.43903	0.421076	1.66836	854	ZGAstage_p1	Mma	48	2	Mammalia	TRUE	27.9852
DNA_damage_response	2.74558e-17	1.08089e-15	1.07687	0.378268	1.49582	815	ZGAstage_p2	Mma	43	2	Mammalia	TRUE	14.9662
RNA_localization	0.000403288	0.00151969	0.498493	0.33717	1.2931	314	ZGAstage_p2	Mma	45	2	Mammalia	TRUE	2.81824
RNA_processing	9.76683e-15	2.80984e-13	0.986546	0.359551	1.42826	991	ZGAstage_p2	Mma	43	2	Mammalia	TRUE	12.5513
ameboidal-type_cell_migration	0.00561432	0.0151607	0.407018	0.305887	1.1886	444	ZGAstage_p2	Mma	40	2	Mammalia	TRUE	1.81928
appendage_development	8.98423e-07	6.36986e-06	0.659444	0.337505	1.32526	608	ZGAstage_p2	Mma	41	2	Mammalia	TRUE	5.19587
axis_specification	5.61045e-08	5.02589e-07	0.719513	0.377103	1.45416	363	ZGAstage_p2	Mma	45	2	Mammalia	TRUE	6.29879
catalytic_activity_acting_on_RNA	5.40652e-12	9.62876e-11	0.887075	0.402617	1.55784	390	ZGAstage_p2	Mma	42	2	Mammalia	TRUE	10.0164
cell_division	1.41482e-08	1.44971e-07	0.74774	0.335216	1.3253	810	ZGAstage_p2	Mma	41	2	Mammalia	TRUE	6.83872
cell_fate_commitment	0.0519481	0.10119	0.195789	0.278652	1.09685	669	ZGAstage_p2	Mma	40	2	Mammalia	FALSE	0.99486
chordate_embryonic_development	7.39317e-08	6.50599e-07	0.704976	0.33141	1.31084	830	ZGAstage_p2	Mma	43	2	Mammalia	TRUE	6.18669
chromatin	0.000119033	0.000513178	0.538434	0.315529	1.24168	664	ZGAstage_p2	Mma	46	2	Mammalia	TRUE	3.28973
chromatin_binding	3.00277e-05	0.000150239	0.57561	0.32145	1.26497	662	ZGAstage_p2	Mma	43	2	Mammalia	TRUE	3.82322
chromatin_organization	3.79142e-07	2.86463e-06	0.674963	0.328785	1.29967	800	ZGAstage_p2	Mma	48	2	Mammalia	TRUE	5.54293
columnar/cuboidal_epithelial_cell_differentiation	0.000920464	0.00313671	0.477271	0.314034	1.22236	465	ZGAstage_p2	Mma	46	2	Mammalia	TRUE	2.50353
cytoplasmic_region	1.75993e-07	1.43872e-06	0.690132	0.336304	1.32534	690	ZGAstage_p2	Mma	40	2	Mammalia	TRUE	5.84202
embryonic_organ_development	0.0979021	0.169712	0.138805	0.273312	1.07681	682	ZGAstage_p2	Mma	45	2	Mammalia	FALSE	0.770287
embryonic_pattern_specification	0.000517479	0.00187445	0.477271	0.33588	1.29233	338	ZGAstage_p2	Mma	45	2	Mammalia	TRUE	2.72713
epigenetic_regulation_of_gene_expression	2.69477e-05	0.000137122	0.57561	0.353236	1.36058	351	ZGAstage_p2	Mma	44	2	Mammalia	TRUE	3.86289
epithelial_cell_development	1.01821e-06	7.11795e-06	0.643552	0.336501	1.32078	596	ZGAstage_p2	Mma	45	2	Mammalia	TRUE	5.14765
epithelial_tube_morphogenesis	0.000175713	0.000722163	0.518848	0.302998	1.20052	910	ZGAstage_p2	Mma	42	2	Mammalia	TRUE	3.14136
establishment_or_maintenance_of_cell_polarity	5.19165e-05	0.000241954	0.557332	0.335955	1.30606	449	ZGAstage_p2	Mma	42	2	Mammalia	TRUE	3.61627
exocrine_system_development	0.00829498	0.0215066	0.38073	0.335648	1.26137	207	ZGAstage_p2	Mma	40	2	Mammalia	TRUE	1.66743
eye_development	2.39041e-06	1.5414e-05	0.627257	0.319127	1.26434	884	ZGAstage_p2	Mma	41	2	Mammalia	TRUE	4.81208
female_gamete_generation	1.15336e-09	1.42597e-08	0.788187	0.335163	1.32959	953	ZGAstage_p2	Mma	41	2	Mammalia	TRUE	7.84589
gastrulation	0.000252911	0.00100094	0.498493	0.336207	1.29422	343	ZGAstage_p2	Mma	41	2	Mammalia	TRUE	2.99959
gland_development	0.000155308	0.000645392	0.518848	0.310156	1.22563	785	ZGAstage_p2	Mma	44	2	Mammalia	TRUE	3.19018
growth	0.0106863	0.0267783	0.38073	0.286662	1.1316	748	ZGAstage_p2	Mma	40	2	Mammalia	TRUE	1.57222
heart_development	4.2574e-07	3.13747e-06	0.674963	0.329782	1.30209	763	ZGAstage_p2	Mma	44	2	Mammalia	TRUE	5.50342
imaginal_disc_development	2.2759e-05	0.000118632	0.57561	0.324007	1.27384	637	ZGAstage_p2	Mma	42	2	Mammalia	TRUE	3.9258
instar_larval_or_pupal_development	3.26102e-08	3.08765e-07	0.719513	0.34705	1.3633	614	ZGAstage_p2	Mma	43	2	Mammalia	TRUE	6.51037
intracellular_protein_transport	6.5991e-26	5.19592e-24	1.31889	0.406128	1.60886	879	ZGAstage_p2	Mma	46	2	Mammalia	TRUE	23.2843
larval_development	1.74258e-09	2.08552e-08	0.788187	0.370138	1.44147	475	ZGAstage_p2	Mma	43	2	Mammalia	TRUE	7.68078
mRNA_binding	9.66872e-07	6.82283e-06	0.643552	0.36442	1.40305	348	ZGAstage_p2	Mma	47	2	Mammalia	TRUE	5.16604
mRNA_metabolic_process	6.84654e-10	8.82967e-09	0.801216	0.34775	1.3736	770	ZGAstage_p2	Mma	50	2	Mammalia	TRUE	8.05406
maintenance_of_cell_number	0.0989011	0.171047	0.138022	0.290892	1.11342	300	ZGAstage_p2	Mma	41	2	Mammalia	FALSE	0.766883
metamorphosis	4.66618e-06	2.83764e-05	0.610527	0.336381	1.31754	562	ZGAstage_p2	Mma	44	2	Mammalia	TRUE	4.54704
microtubule_cytoskeleton_organization	1.6225e-08	1.64004e-07	0.733762	0.34341	1.35284	681	ZGAstage_p2	Mma	40	2	Mammalia	TRUE	6.78515
microtubule_organizing_center	1.42459e-14	3.87489e-13	0.975995	0.372955	1.47218	757	ZGAstage_p2	Mma	40	2	Mammalia	TRUE	12.4117
mitochondrion_organization	1.08357e-35	1.80114e-33	1.55654	0.481446	1.88402	535	ZGAstage_p2	Mma	41	2	Mammalia	TRUE	32.7445
mitotic_cell_cycle_process	8.20166e-14	1.97898e-12	0.954542	0.363222	1.43638	820	ZGAstage_p2	Mma	41	2	Mammalia	TRUE	11.7036
morphogenesis_of_embryonic_epithelium	0.00949062	0.0241052	0.38073	0.313555	1.20706	346	ZGAstage_p2	Mma	42	2	Mammalia	TRUE	1.61789
muscle_structure_development	1.99178e-07	1.60199e-06	0.690132	0.326372	1.29122	840	ZGAstage_p2	Mma	42	2	Mammalia	TRUE	5.79534
negative_regulation_of_cell_cycle	5.35745e-06	3.2059e-05	0.610527	0.330362	1.29944	643	ZGAstage_p2	Mma	44	2	Mammalia	TRUE	4.49405
negative_regulation_of_cell_development	0.252747	0.362174	0.0785029	0.267636	1.04463	496	ZGAstage_p2	Mma	40	2	Mammalia	FALSE	0.441082
negative_regulation_of_nervous_system_development	0.226773	0.33391	0.0843144	0.268424	1.04886	515	ZGAstage_p2	Mma	40	2	Mammalia	FALSE	0.47637
negative_regulation_of_organelle_organization	1.8385e-09	2.14875e-08	0.788187	0.36715	1.42991	471	ZGAstage_p2	Mma	42	2	Mammalia	TRUE	7.66781
nuclear_body	5.28833e-06	3.17724e-05	0.610527	0.318858	1.26063	810	ZGAstage_p2	Mma	49	2	Mammalia	TRUE	4.49795
nuclear_chromosome	9.80509e-08	8.38195e-07	0.704976	0.340851	1.34127	663	ZGAstage_p2	Mma	43	2	Mammalia	TRUE	6.07666
nuclear_transport	0.046953	0.0926672	0.206588	0.294853	1.13502	347	ZGAstage_p2	Mma	42	2	Mammalia	FALSE	1.03307
nucleobase-containing_compound_transport	0.00286736	0.00854496	0.431708	0.328754	1.25436	277	ZGAstage_p2	Mma	43	2	Mammalia	TRUE	2.06829
organelle_assembly	4.82235e-16	1.6396e-14	1.02767	0.365046	1.44654	914	ZGAstage_p2	Mma	40	2	Mammalia	TRUE	13.7853
organelle_localization	5.60554e-11	8.82726e-10	0.851339	0.352619	1.39388	800	ZGAstage_p2	Mma	42	2	Mammalia	TRUE	9.05417
positive_regulation_of_apoptotic_process	2.69001e-07	2.10694e-06	0.674963	0.327218	1.29395	815	ZGAstage_p2	Mma	40	2	Mammalia	TRUE	5.67635
positive_regulation_of_catabolic_process	1.0026e-11	1.76457e-10	0.875325	0.38146	1.49087	518	ZGAstage_p2	Mma	40	2	Mammalia	TRUE	9.75336
positive_regulation_of_cellular_component_biogenesis	5.08094e-06	3.07736e-05	0.610527	0.327038	1.28757	671	ZGAstage_p2	Mma	41	2	Mammalia	TRUE	4.51182
positive_regulation_of_growth	0.0062092	0.0166171	0.407018	0.299923	1.17432	543	ZGAstage_p2	Mma	40	2	Mammalia	TRUE	1.77944
positive_regulation_of_organelle_organization	2.3234e-08	2.28672e-07	0.733762	0.341147	1.34678	738	ZGAstage_p2	Mma	41	2	Mammalia	TRUE	6.64079
positive_regulation_of_protein_localization	1.17222e-06	8.04423e-06	0.643552	0.359719	1.38932	377	ZGAstage_p2	Mma	41	2	Mammalia	TRUE	5.09452
post-embryonic_animal_morphogenesis	1.30912e-06	8.90202e-06	0.643552	0.334783	1.31252	587	ZGAstage_p2	Mma	42	2	Mammalia	TRUE	5.05051
post-transcriptional_regulation_of_gene_expression	2.8375e-11	4.66473e-10	0.863415	0.367038	1.44316	640	ZGAstage_p2	Mma	44	2	Mammalia	TRUE	9.33117
protein-RNA_complex_organization	3.30959e-09	3.72267e-08	0.774939	0.401671	1.53567	294	ZGAstage_p2	Mma	46	2	Mammalia	TRUE	7.42915
protein-containing_complex_localization	0.0135259	0.0326895	0.38073	0.319346	1.21535	257	ZGAstage_p2	Mma	43	2	Mammalia	TRUE	1.48559
protein_localization_to_membrane	4.67581e-17	1.74875e-15	1.06721	0.411275	1.6074	518	ZGAstage_p2	Mma	46	2	Mammalia	TRUE	14.7573
protein_localization_to_organelle	2.34044e-26	1.94517e-24	1.3345	0.416904	1.64582	760	ZGAstage_p2	Mma	48	2	Mammalia	TRUE	23.711
regionalization	8.54482e-06	4.86048e-05	0.593325	0.315313	1.24948	892	ZGAstage_p2	Mma	43	2	Mammalia	TRUE	4.31332
regulation_of_Notch_signaling_pathway	0.00784661	0.0204148	0.38073	0.322336	1.22123	237	ZGAstage_p2	Mma	40	2	Mammalia	TRUE	1.69005
regulation_of_RNA_splicing	0.043956	0.0881478	0.213928	0.311182	1.17323	217	ZGAstage_p2	Mma	40	2	Mammalia	FALSE	1.05479
regulation_of_Wnt_signaling_pathway	9.87055e-05	0.000433031	0.538434	0.335331	1.29987	408	ZGAstage_p2	Mma	44	2	Mammalia	TRUE	3.36348
regulation_of_amide_metabolic_process	8.53011e-11	1.289e-09	0.839089	0.368926	1.44469	558	ZGAstage_p2	Mma	45	2	Mammalia	TRUE	8.88975
regulation_of_animal_organ_morphogenesis	0.0135259	0.0326895	0.38073	0.30613	1.18045	364	ZGAstage_p2	Mma	40	2	Mammalia	TRUE	1.48559
regulation_of_binding	0.000134903	0.0005701	0.518848	0.330527	1.28622	457	ZGAstage_p2	Mma	41	2	Mammalia	TRUE	3.24405
regulation_of_cell_growth	1.14871e-07	9.70885e-07	0.704976	0.34136	1.3408	615	ZGAstage_p2	Mma	42	2	Mammalia	TRUE	6.01283
regulation_of_chromosome_organization	3.60335e-10	4.99131e-09	0.814036	0.373815	1.45581	474	ZGAstage_p2	Mma	41	2	Mammalia	TRUE	8.30179
regulation_of_cytoskeleton_organization	6.67088e-06	3.91358e-05	0.610527	0.326405	1.28455	661	ZGAstage_p2	Mma	40	2	Mammalia	TRUE	4.40743
regulation_of_developmental_growth	0.0123303	0.0302395	0.38073	0.28755	1.13518	752	ZGAstage_p2	Mma	42	2	Mammalia	TRUE	1.51943
regulation_of_intracellular_transport	1.53078e-12	2.97408e-11	0.91012	0.389799	1.51943	484	ZGAstage_p2	Mma	40	2	Mammalia	TRUE	10.5266
regulation_of_mRNA_metabolic_process	0.0088928	0.0228978	0.38073	0.311185	1.19914	353	ZGAstage_p2	Mma	46	2	Mammalia	TRUE	1.64021
regulation_of_mitotic_cell_cycle	4.2346e-10	5.70717e-09	0.814036	0.342281	1.35383	833	ZGAstage_p2	Mma	40	2	Mammalia	TRUE	8.24358
reproductive_system_development	3.00277e-05	0.000150239	0.57561	0.314766	1.24354	780	ZGAstage_p2	Mma	46	2	Mammalia	TRUE	3.82322
respiratory_system_development	0.0265847	0.0576386	0.352488	0.288182	1.12843	548	ZGAstage_p2	Mma	43	2	Mammalia	FALSE	1.23929
response_to_growth_factor	1.85703e-05	9.85146e-05	0.57561	0.323378	1.2727	657	ZGAstage_p2	Mma	42	2	Mammalia	TRUE	4.0065
ribonucleoprotein_complex_binding	2.68709e-08	2.59348e-07	0.733762	0.444381	1.64007	162	ZGAstage_p2	Mma	41	2	Mammalia	TRUE	6.58612
ribonucleoprotein_complex_biogenesis	7.08787e-20	3.42047e-18	1.15122	0.428311	1.67324	510	ZGAstage_p2	Mma	48	2	Mammalia	TRUE	17.4659
ribosome	6.44776e-33	6.88989e-31	1.48854	0.531575	2.04326	331	ZGAstage_p2	Mma	43	2	Mammalia	TRUE	30.1618
sensory_organ_morphogenesis	0.00353332	0.0100491	0.431708	0.299537	1.17888	656	ZGAstage_p2	Mma	43	2	Mammalia	TRUE	1.99787
sequence-specific_double-stranded_DNA_binding	0.14985	0.240274	0.10882	0.266474	1.05497	862	ZGAstage_p2	Mma	41	2	Mammalia	FALSE	0.619293
sex_differentiation	0.00194242	0.00600385	0.45506	0.303403	1.19257	632	ZGAstage_p2	Mma	45	2	Mammalia	TRUE	2.22157
spliceosomal_complex	0.00155549	0.00496165	0.45506	0.34577	1.30547	226	ZGAstage_p2	Mma	41	2	Mammalia	TRUE	2.30437
structural_molecule_activity	8.7205e-17	3.10616e-15	1.05746	0.372223	1.47423	874	ZGAstage_p2	Mma	46	2	Mammalia	TRUE	14.5078
transcription_by_RNA_polymerase_II	0.150849	0.241101	0.108394	0.266438	1.05487	863	ZGAstage_p2	Mma	40	2	Mammalia	FALSE	0.617801
transcription_coregulator_activity	0.000353162	0.00135818	0.498493	0.313219	1.23036	612	ZGAstage_p2	Mma	44	2	Mammalia	TRUE	2.86704
transcription_factor_binding	0.000132636	0.000563703	0.518848	0.307262	1.21537	823	ZGAstage_p2	Mma	47	2	Mammalia	TRUE	3.24895
transferase_complex	6.21754e-13	1.31006e-11	0.921426	0.357754	1.41587	854	ZGAstage_p2	Mma	42	2	Mammalia	TRUE	10.8827
tube_formation	0.160839	0.25169	0.104344	0.289748	1.09621	233	ZGAstage_p2	Mma	41	2	Mammalia	FALSE	0.599135
urogenital_system_development	0.000966438	0.00328589	0.477271	0.315486	1.22783	463	ZGAstage_p2	Mma	40	2	Mammalia	TRUE	2.48335
vasculature_development	0.00011337	0.000490179	0.538434	0.318383	1.25	605	ZGAstage_p2	Mma	40	2	Mammalia	TRUE	3.30965
ATPase_complex	0.00323734	0.0133728	0.431708	0.395795	1.3875	86	MATstage	Cja	61	2	Mammalia	TRUE	1.87378
DNA-templated_transcription_elongation	2.97511e-06	3.29216e-05	0.627257	0.53574	1.80193	50	MATstage	Cja	61	2	Mammalia	TRUE	4.48252
DNA-templated_transcription_termination	0.00148186	0.0069551	0.45506	0.473116	1.57584	45	MATstage	Cja	61	2	Mammalia	TRUE	2.1577
DNA_conformation_change	7.16314e-10	1.48758e-08	0.801216	0.434944	1.60005	201	MATstage	Cja	61	2	Mammalia	TRUE	7.82752
Golgi_vesicle_transport	4.04559e-07	5.78596e-06	0.674963	0.401114	1.48436	231	MATstage	Cja	61	2	Mammalia	TRUE	5.23762
RNA_localization	7.10049e-13	2.03101e-11	0.921426	0.451806	1.67293	233	MATstage	Cja	61	2	Mammalia	TRUE	10.6923
RNA_modification	6.32524e-06	6.56785e-05	0.610527	0.438437	1.56769	115	MATstage	Cja	61	2	Mammalia	TRUE	4.18258
RNA_polymerase_binding	0.000508321	0.00283314	0.477271	0.476063	1.59305	47	MATstage	Cja	60	2	Mammalia	TRUE	2.54773
Sm-like_protein_family_complex	7.50165e-05	0.000571482	0.538434	0.505207	1.69058	47	MATstage	Cja	61	2	Mammalia	TRUE	3.243
acyltransferase_activity	8.96163e-06	8.76505e-05	0.593325	0.397228	1.45188	181	MATstage	Cja	60	2	Mammalia	TRUE	4.05725
autophagy	1.75993e-07	2.64164e-06	0.690132	0.408613	1.504	205	MATstage	Cja	60	2	Mammalia	TRUE	5.57813
axis_specification	7.57226e-06	7.50297e-05	0.610527	0.365564	1.37279	297	MATstage	Cja	61	2	Mammalia	TRUE	4.12477
basal_transcription_machinery_binding	5.3039e-05	0.000425435	0.557332	0.53259	1.76235	43	MATstage	Cja	61	2	Mammalia	TRUE	3.37117
biological_process_involved_in_interspecies_interaction_between_organisms	8.30142e-07	1.07564e-05	0.659444	0.346814	1.32719	512	MATstage	Cja	61	2	Mammalia	TRUE	4.96833
catalytic_activity_acting_on_RNA	1.6531e-11	3.91579e-10	0.863415	0.424971	1.58891	270	MATstage	Cja	61	2	Mammalia	TRUE	9.40718
cell_cycle_phase_transition	1.11655e-12	2.96963e-11	0.91012	0.45529	1.68535	232	MATstage	Cja	61	2	Mammalia	TRUE	10.5273
cell_division	8.01967e-22	6.75434e-20	1.21254	0.420428	1.61665	597	MATstage	Cja	60	2	Mammalia	TRUE	19.1704
cellular_component_disassembly	0.000196119	0.00125981	0.518848	0.357009	1.33121	254	MATstage	Cja	60	2	Mammalia	TRUE	2.89969
cellularization	0.00784661	0.0277283	0.38073	0.38265	1.34854	90	MATstage	Cja	60	2	Mammalia	TRUE	1.55708
chromatin	1.40775e-17	6.46714e-16	1.07687	0.420389	1.60385	451	MATstage	Cja	61	2	Mammalia	TRUE	15.1893
chromatin_binding	9.243e-13	2.50221e-11	0.91012	0.385067	1.4721	503	MATstage	Cja	61	2	Mammalia	TRUE	10.6017
chromatin_organization	2.07518e-14	7.31623e-13	0.975995	0.389413	1.49549	575	MATstage	Cja	61	2	Mammalia	TRUE	12.1357
chromosomal_region	6.47517e-22	6.13523e-20	1.21254	0.483625	1.82042	307	MATstage	Cja	61	2	Mammalia	TRUE	19.2122
chromosome_segregation	1.56072e-20	1.01035e-18	1.16907	0.493251	1.84148	262	MATstage	Cja	61	2	Mammalia	TRUE	17.9955
condensed_chromosome	2.86014e-15	1.03238e-13	1.00732	0.50822	1.84933	171	MATstage	Cja	61	2	Mammalia	TRUE	12.9862
cortical_cytoskeleton_organization	0.00338533	0.0138333	0.431708	0.381416	1.35478	102	MATstage	Cja	60	2	Mammalia	TRUE	1.85907
cytoplasm_organization	0.000257468	0.00155507	0.498493	0.438119	1.52787	80	MATstage	Cja	61	2	Mammalia	TRUE	2.80825
cytoskeleton-dependent_intracellular_transport	0.000362276	0.0021205	0.498493	0.374176	1.35854	166	MATstage	Cja	60	2	Mammalia	TRUE	2.67356
damaged_DNA_binding	2.75062e-05	0.000241037	0.57561	0.495768	1.68375	56	MATstage	Cja	60	2	Mammalia	TRUE	3.61792
endomembrane_system_organization	6.13714e-09	1.08185e-07	0.761461	0.377484	1.4305	372	MATstage	Cja	61	2	Mammalia	TRUE	6.96583
endosomal_transport	3.50789e-05	0.00028902	0.557332	0.394929	1.43226	160	MATstage	Cja	60	2	Mammalia	TRUE	3.53907
epigenetic_regulation_of_gene_expression	2.583e-08	4.3031e-07	0.733762	0.39945	1.49173	263	MATstage	Cja	61	2	Mammalia	TRUE	6.36622
establishment_or_maintenance_of_cell_polarity	0.00173957	0.00794334	0.45506	0.323244	1.22213	351	MATstage	Cja	61	2	Mammalia	TRUE	2.1
generation_of_precursor_metabolites_and_energy	8.85531e-05	0.000651682	0.538434	0.361734	1.34883	254	MATstage	Cja	60	2	Mammalia	TRUE	3.18596
histone_binding	1.08666e-06	1.33933e-05	0.643552	0.423643	1.53105	150	MATstage	Cja	61	2	Mammalia	TRUE	4.87311
hormone_receptor_binding	0.00011337	0.000803127	0.538434	0.391778	1.41663	153	MATstage	Cja	60	2	Mammalia	TRUE	3.09522
mRNA_binding	1.29401e-12	3.26954e-11	0.91012	0.444025	1.65005	247	MATstage	Cja	61	2	Mammalia	TRUE	10.4855
meiotic_cell_cycle	4.12883e-17	1.84097e-15	1.06721	0.443264	1.67453	343	MATstage	Cja	61	2	Mammalia	TRUE	14.735
membrane_docking	1.66155e-05	0.000149935	0.57561	0.414694	1.48824	128	MATstage	Cja	60	2	Mammalia	TRUE	3.8241
methylation	7.53514e-07	9.93328e-06	0.659444	0.395927	1.46049	218	MATstage	Cja	60	2	Mammalia	TRUE	5.00291
microtubule_cytoskeleton_organization	4.15545e-10	8.87277e-09	0.814036	0.369098	1.41574	552	MATstage	Cja	61	2	Mammalia	TRUE	8.05194
microtubule_organizing_center	2.47879e-18	1.25262e-16	1.10534	0.399798	1.53764	601	MATstage	Cja	61	2	Mammalia	TRUE	15.9022
midbody	7.57226e-06	7.50297e-05	0.610527	0.41205	1.49096	154	MATstage	Cja	61	2	Mammalia	TRUE	4.12477
mitochondrial_gene_expression	4.98089e-07	6.74199e-06	0.659444	0.534162	1.82858	61	MATstage	Cja	60	2	Mammalia	TRUE	5.17121
mitochondrial_matrix	3.83494e-08	6.18487e-07	0.719513	0.401771	1.49904	257	MATstage	Cja	61	2	Mammalia	TRUE	6.20867
mitochondrial_protein-containing_complex	1.14871e-07	1.814e-06	0.704976	0.510658	1.77611	78	MATstage	Cja	61	2	Mammalia	TRUE	5.74136
mitochondrial_transport	0.000139438	0.000935343	0.518848	0.425222	1.50861	101	MATstage	Cja	60	2	Mammalia	TRUE	3.02903
mitochondrion_organization	1.0011e-06	1.24399e-05	0.643552	0.385165	1.43652	255	MATstage	Cja	61	2	Mammalia	TRUE	4.90518
mitotic_cell_cycle_process	3.11496e-26	3.93523e-24	1.32672	0.435506	1.67514	611	MATstage	Cja	60	2	Mammalia	TRUE	23.405
modification-dependent_protein_binding	0.00020292	0.00128178	0.518848	0.406055	1.45296	117	MATstage	Cja	61	2	Mammalia	TRUE	2.89219
myelin_sheath	0.00100325	0.00500307	0.45506	0.373136	1.34519	145	MATstage	Cja	60	2	Mammalia	TRUE	2.30076
negative_regulation_of_catabolic_process	2.89052e-05	0.000248979	0.57561	0.372833	1.38083	234	MATstage	Cja	61	2	Mammalia	TRUE	3.60384
negative_regulation_of_cell_cycle	2.25149e-13	6.96583e-12	0.943632	0.400527	1.52783	447	MATstage	Cja	61	2	Mammalia	TRUE	11.157
negative_regulation_of_intracellular_signal_transduction	0.000280253	0.0016793	0.498493	0.321529	1.23278	548	MATstage	Cja	60	2	Mammalia	TRUE	2.77487
negative_regulation_of_organelle_organization	3.79142e-07	5.47409e-06	0.674963	0.369454	1.39726	354	MATstage	Cja	61	2	Mammalia	TRUE	5.26169
negative_regulation_of_protein_modification_process	5.58453e-05	0.00043866	0.557332	0.32975	1.26303	527	MATstage	Cja	60	2	Mammalia	TRUE	3.35787
nuclear_chromosome	8.10677e-20	4.5518e-18	1.15122	0.434008	1.65592	452	MATstage	Cja	61	2	Mammalia	TRUE	17.3418
nuclear_envelope	3.87901e-10	8.40083e-09	0.814036	0.386156	1.46721	400	MATstage	Cja	61	2	Mammalia	TRUE	8.07568
nuclear_periphery	0.000517479	0.00286313	0.477271	0.373945	1.35754	163	MATstage	Cja	61	2	Mammalia	TRUE	2.54316
nuclear_transport	1.61469e-09	3.05984e-08	0.788187	0.424719	1.57218	232	MATstage	Cja	61	2	Mammalia	TRUE	7.5143
nucleobase-containing_compound_transport	1.28515e-08	2.21397e-07	0.74774	0.427798	1.57044	193	MATstage	Cja	61	2	Mammalia	TRUE	6.65483
nucleoside_binding	0.0144227	0.0457422	0.38073	0.326197	1.20248	216	MATstage	Cja	60	2	Mammalia	TRUE	1.33968
nucleus_organization	1.80572e-06	2.15549e-05	0.643552	0.425007	1.53176	143	MATstage	Cja	61	2	Mammalia	TRUE	4.66645
organelle_fission	3.22675e-18	1.52867e-16	1.10534	0.447001	1.69199	360	MATstage	Cja	61	2	Mammalia	TRUE	15.8157
organelle_inner_membrane	6.32524e-06	6.56785e-05	0.610527	0.388737	1.43154	209	MATstage	Cja	61	2	Mammalia	TRUE	4.18258
organelle_localization	8.94723e-13	2.46618e-11	0.921426	0.377077	1.45016	599	MATstage	Cja	60	2	Mammalia	TRUE	10.608
oxidoreductase_complex	0.00107689	0.00531778	0.45506	0.459707	1.54805	51	MATstage	Cja	60	2	Mammalia	TRUE	2.27427
peptidase_complex	0.000216524	0.00134529	0.518848	0.480174	1.61299	49	MATstage	Cja	61	2	Mammalia	TRUE	2.87118
peptidyl-lysine_modification	2.25284e-06	2.5679e-05	0.627257	0.393553	1.45077	216	MATstage	Cja	61	2	Mammalia	TRUE	4.59042
pole_plasm	0.000783083	0.00405172	0.477271	0.437091	1.50577	68	MATstage	Cja	60	2	Mammalia	TRUE	2.39236
polytene_chromosome	9.4976e-07	1.19986e-05	0.659444	0.430522	1.55288	146	MATstage	Cja	61	2	Mammalia	TRUE	4.92087
positive_regulation_of_catabolic_process	2.25284e-06	2.5679e-05	0.627257	0.354135	1.34365	387	MATstage	Cja	60	2	Mammalia	TRUE	4.59042
positive_regulation_of_cell_cycle	2.3038e-10	5.06168e-09	0.826657	0.402315	1.52005	344	MATstage	Cja	61	2	Mammalia	TRUE	8.29571
positive_regulation_of_organelle_organization	5.58574e-12	1.3658e-10	0.887075	0.374741	1.43766	560	MATstage	Cja	61	2	Mammalia	TRUE	9.86461
positive_regulation_of_proteolysis	0.000544955	0.0029825	0.477271	0.335856	1.26364	306	MATstage	Cja	60	2	Mammalia	TRUE	2.52542
post-transcriptional_regulation_of_gene_expression	1.13843e-13	3.67203e-12	0.943632	0.408645	1.55587	426	MATstage	Cja	61	2	Mammalia	TRUE	11.4351
post-translational_protein_modification	5.41615e-05	0.00042765	0.557332	0.363072	1.34653	237	MATstage	Cja	60	2	Mammalia	TRUE	3.36891
pre-mRNA_binding	0.000114498	0.000807346	0.538434	0.563098	1.80112	32	MATstage	Cja	60	2	Mammalia	TRUE	3.09294
preribosome	0.000847194	0.0043244	0.477271	0.454525	1.53644	53	MATstage	Cja	61	2	Mammalia	TRUE	2.36407
protein-DNA_complex_organization	1.20645e-06	1.45156e-05	0.643552	0.418767	1.51964	162	MATstage	Cja	61	2	Mammalia	TRUE	4.83816
protein-RNA_complex_organization	1.48418e-11	3.57145e-10	0.863415	0.475388	1.73094	172	MATstage	Cja	61	2	Mammalia	TRUE	9.44716
protein-containing_complex_localization	2.86165e-09	5.22682e-08	0.774939	0.434411	1.59489	194	MATstage	Cja	61	2	Mammalia	TRUE	7.28176
protein_acylation	9.41933e-05	0.000679986	0.538434	0.397004	1.43083	143	MATstage	Cja	61	2	Mammalia	TRUE	3.1675
protein_catabolic_process	4.2441e-11	9.74857e-10	0.851339	0.381622	1.45774	473	MATstage	Cja	60	2	Mammalia	TRUE	9.01106
protein_folding	5.63396e-06	5.93131e-05	0.610527	0.42941	1.54082	129	MATstage	Cja	61	2	Mammalia	TRUE	4.22685
protein_import	8.7425e-05	0.000646519	0.538434	0.408636	1.46685	130	MATstage	Cja	61	2	Mammalia	TRUE	3.18942
protein_localization_to_membrane	0.00501943	0.0192158	0.407018	0.329201	1.23454	288	MATstage	Cja	60	2	Mammalia	TRUE	1.71634
protein_modification_by_small_protein_conjugation	7.87549e-10	1.61341e-08	0.801216	0.368739	1.40996	505	MATstage	Cja	61	2	Mammalia	TRUE	7.79226
protein_modification_by_small_protein_removal	9.11503e-11	2.03212e-09	0.839089	0.456401	1.67181	187	MATstage	Cja	61	2	Mammalia	TRUE	8.69205
protein_transmembrane_transport	0.00553996	0.0207886	0.407018	0.469306	1.50527	33	MATstage	Cja	60	2	Mammalia	TRUE	1.68218
regulation_of_DNA-templated_transcription_elongation	2.83439e-05	0.000245539	0.57561	0.503329	1.70141	53	MATstage	Cja	60	2	Mammalia	TRUE	3.60988
regulation_of_DNA_metabolic_process	1.29401e-12	3.26954e-11	0.91012	0.416647	1.5738	340	MATstage	Cja	61	2	Mammalia	TRUE	10.4855
regulation_of_RNA_splicing	1.10563e-09	2.1768e-08	0.788187	0.469054	1.69495	152	MATstage	Cja	61	2	Mammalia	TRUE	7.66218
regulation_of_amide_metabolic_process	5.70248e-13	1.69509e-11	0.921426	0.414028	1.56718	360	MATstage	Cja	61	2	Mammalia	TRUE	10.7708
regulation_of_autophagy	6.74e-06	6.90395e-05	0.610527	0.372753	1.39204	264	MATstage	Cja	60	2	Mammalia	TRUE	4.1609
regulation_of_cell_cycle_phase_transition	2.19672e-15	8.1225e-14	1.00732	0.432685	1.63601	353	MATstage	Cja	61	2	Mammalia	TRUE	13.0903
regulation_of_chromosome_organization	1.02422e-15	3.88181e-14	1.01754	0.428969	1.62559	375	MATstage	Cja	61	2	Mammalia	TRUE	13.411
regulation_of_chromosome_segregation	8.67011e-10	1.72946e-08	0.801216	0.480169	1.72425	133	MATstage	Cja	61	2	Mammalia	TRUE	7.76209
regulation_of_cytoskeleton_organization	7.95287e-05	0.000596859	0.538434	0.327241	1.25162	507	MATstage	Cja	61	2	Mammalia	TRUE	3.22413
regulation_of_intracellular_transport	0.000103218	0.000738104	0.538434	0.342114	1.29497	360	MATstage	Cja	60	2	Mammalia	TRUE	3.13188
regulation_of_mRNA_metabolic_process	8.03379e-10	1.6239e-08	0.801216	0.419026	1.55709	246	MATstage	Cja	61	2	Mammalia	TRUE	7.78944
regulation_of_microtubule-based_process	0.000173446	0.00113338	0.518848	0.359525	1.32895	225	MATstage	Cja	61	2	Mammalia	TRUE	2.94562
regulation_of_nuclear_division	1.38055e-07	2.11406e-06	0.690132	0.408645	1.50661	215	MATstage	Cja	61	2	Mammalia	TRUE	5.67488
regulation_of_organelle_assembly	0.000198386	0.00126367	0.518848	0.370822	1.36088	192	MATstage	Cja	61	2	Mammalia	TRUE	2.89837
regulation_of_protein-containing_complex_assembly	5.3039e-05	0.000425435	0.557332	0.341001	1.29596	401	MATstage	Cja	61	2	Mammalia	TRUE	3.37117
regulation_of_protein_catabolic_process	1.94329e-06	2.28375e-05	0.627257	0.369993	1.39102	302	MATstage	Cja	61	2	Mammalia	TRUE	4.64135
regulation_of_protein_modification_by_small_protein_conjugation_or_removal	0.000119033	0.000835433	0.538434	0.376658	1.38295	195	MATstage	Cja	61	2	Mammalia	TRUE	3.07809
regulation_of_protein_stability	2.06381e-08	3.47637e-07	0.733762	0.404297	1.50057	243	MATstage	Cja	61	2	Mammalia	TRUE	6.45887
regulation_of_reproductive_process	0.00183161	0.00831354	0.45506	0.335221	1.25484	277	MATstage	Cja	60	2	Mammalia	TRUE	2.08021
regulation_of_signal_transduction_by_p53_class_mediator	0.00680409	0.0246181	0.407018	0.374446	1.32788	100	MATstage	Cja	60	2	Mammalia	TRUE	1.60874
replication_fork	1.14625e-05	0.000107266	0.593325	0.522374	1.75235	48	MATstage	Cja	61	2	Mammalia	TRUE	3.96954
response_to_endoplasmic_reticulum_stress	3.17114e-05	0.000270082	0.557332	0.378483	1.39395	208	MATstage	Cja	60	2	Mammalia	TRUE	3.56851
response_to_topologically_incorrect_protein	5.80958e-05	0.000449354	0.557332	0.404981	1.45425	133	MATstage	Cja	60	2	Mammalia	TRUE	3.34741
ribonucleoprotein_complex_binding	5.4066e-07	7.25345e-06	0.659444	0.466782	1.65953	104	MATstage	Cja	61	2	Mammalia	TRUE	5.13946
ribonucleoprotein_complex_biogenesis	1.73388e-18	9.06401e-17	1.11466	0.466109	1.74941	293	MATstage	Cja	60	2	Mammalia	TRUE	16.0427
ribonucleoprotein_complex_localization	7.84771e-11	1.77569e-09	0.839089	0.5387	1.90118	91	MATstage	Cja	61	2	Mammalia	TRUE	8.75063
ribonucleoprotein_granule	1.16978e-07	1.82824e-06	0.704976	0.409412	1.50713	206	MATstage	Cja	61	2	Mammalia	TRUE	5.73797
ribosome	0.00072813	0.00381953	0.477271	0.459079	1.55505	55	MATstage	Cja	60	2	Mammalia	TRUE	2.41799
signal_transduction_by_p53_class_mediator	0.000682336	0.00359174	0.477271	0.409003	1.44675	94	MATstage	Cja	60	2	Mammalia	TRUE	2.44469
single-stranded_DNA_binding	9.83985e-07	1.23283e-05	0.643552	0.483638	1.69544	86	MATstage	Cja	61	2	Mammalia	TRUE	4.9091
snRNA_binding	0.0062092	0.0228475	0.407018	0.52032	1.59936	23	MATstage	Cja	60	2	Mammalia	TRUE	1.64116
spindle	1.13843e-13	3.67203e-12	0.943632	0.42467	1.60146	323	MATstage	Cja	61	2	Mammalia	TRUE	11.4351
spliceosomal_complex	8.65147e-13	2.42882e-11	0.921426	0.506156	1.82299	142	MATstage	Cja	61	2	Mammalia	TRUE	10.6146
telomere_organization	1.7174e-05	0.000154058	0.57561	0.455019	1.59088	83	MATstage	Cja	61	2	Mammalia	TRUE	3.81232
transcription_by_RNA_polymerase_I	0.00934116	0.0321845	0.38073	0.487311	1.53096	27	MATstage	Cja	60	2	Mammalia	TRUE	1.49235
transcription_coregulator_activity	7.01652e-06	7.13895e-05	0.610527	0.348665	1.32731	425	MATstage	Cja	61	2	Mammalia	TRUE	4.14637
transcription_elongation_factor_complex	0.000490003	0.00274113	0.477271	0.476471	1.59442	47	MATstage	Cja	61	2	Mammalia	TRUE	2.56207
transcription_factor_binding	1.38055e-07	2.11406e-06	0.690132	0.345638	1.32767	580	MATstage	Cja	60	2	Mammalia	TRUE	5.67488
ubiquitin-like_protein_binding	0.00038506	0.0022366	0.498493	0.438114	1.51891	76	MATstage	Cja	61	2	Mammalia	TRUE	2.65041
ubiquitin-like_protein_ligase_binding	4.80443e-06	5.16562e-05	0.610527	0.373297	1.39737	277	MATstage	Cja	61	2	Mammalia	TRUE	4.28688
ubiquitin-like_protein_transferase_activity	2.94797e-08	4.85774e-07	0.733762	0.385147	1.44965	308	MATstage	Cja	61	2	Mammalia	TRUE	6.31357
unfolded_protein_binding	0.000389617	0.00225443	0.498493	0.423157	1.46623	75	MATstage	Cja	61	2	Mammalia	TRUE	2.64696
vesicle_organization	6.67088e-06	6.87963e-05	0.610527	0.379919	1.40877	236	MATstage	Cja	61	2	Mammalia	TRUE	4.16244
DNA-templated_transcription_initiation	0.00919171	0.0427443	0.38073	0.354629	1.30294	155	ZGAstage	Cja	45	2	Mammalia	TRUE	1.36912
RNA_localization	1.26471e-09	3.83461e-08	0.788187	0.429513	1.61513	233	ZGAstage	Cja	45	2	Mammalia	TRUE	7.41628
cell_division	1.28339e-10	4.74542e-09	0.826657	0.367285	1.42591	597	ZGAstage	Cja	47	2	Mammalia	TRUE	8.32373
chromatin	1.02121e-05	0.000117284	0.593325	0.343876	1.32687	451	ZGAstage	Cja	48	2	Mammalia	TRUE	3.93076
chromatin_organization	6.00259e-07	9.19184e-06	0.659444	0.341156	1.32311	575	ZGAstage	Cja	48	2	Mammalia	TRUE	5.0366
epigenetic_regulation_of_gene_expression	3.44583e-10	1.16086e-08	0.814036	0.422903	1.59938	263	ZGAstage	Cja	46	2	Mammalia	TRUE	7.93522
intracellular_protein_transport	5.70303e-11	2.27521e-09	0.851339	0.372732	1.44423	551	ZGAstage	Cja	47	2	Mammalia	TRUE	8.64298
mRNA_binding	4.39094e-12	2.46543e-10	0.887075	0.439817	1.65638	247	ZGAstage	Cja	49	2	Mammalia	TRUE	9.60811
mRNA_metabolic_process	5.43677e-19	9.15794e-17	1.12391	0.42779	1.65441	485	ZGAstage	Cja	48	2	Mammalia	TRUE	16.0382
mitotic_cell_cycle_process	3.03152e-11	1.39266e-09	0.851339	0.368582	1.43155	611	ZGAstage	Cja	46	2	Mammalia	TRUE	8.85615
negative_regulation_of_cell_cycle	1.88209e-08	4.01866e-07	0.733762	0.366834	1.41475	447	ZGAstage	Cja	47	2	Mammalia	TRUE	6.39592
nuclear_body	1.10433e-08	2.42632e-07	0.74774	0.354851	1.37831	612	ZGAstage	Cja	49	2	Mammalia	TRUE	6.61505
nuclear_chromosome	1.11846e-05	0.000126537	0.593325	0.34331	1.32465	452	ZGAstage	Cja	45	2	Mammalia	TRUE	3.89778
nuclear_transport	6.80913e-06	8.39239e-05	0.610527	0.382037	1.43643	232	ZGAstage	Cja	46	2	Mammalia	TRUE	4.07611
post-transcriptional_regulation_of_gene_expression	8.38268e-17	9.77549e-15	1.05746	0.424762	1.63475	426	ZGAstage	Cja	48	2	Mammalia	TRUE	14.0099
protein-RNA_complex_organization	2.14628e-10	7.74704e-09	0.826657	0.461239	1.70592	172	ZGAstage	Cja	48	2	Mammalia	TRUE	8.11086
protein_localization_to_organelle	8.3557e-13	5.06689e-11	0.921426	0.390147	1.50922	500	ZGAstage	Cja	49	2	Mammalia	TRUE	10.2953
regulation_of_RNA_splicing	4.29365e-05	0.000422673	0.557332	0.399549	1.46682	152	ZGAstage	Cja	48	2	Mammalia	TRUE	3.374
regulation_of_amide_metabolic_process	1.31525e-11	6.432e-10	0.875325	0.408663	1.56498	360	ZGAstage	Cja	48	2	Mammalia	TRUE	9.19165
regulation_of_cell_cycle_phase_transition	1.22356e-06	1.78357e-05	0.643552	0.364783	1.39562	353	ZGAstage	Cja	46	2	Mammalia	TRUE	4.74871
regulation_of_mRNA_metabolic_process	1.9664e-09	5.62463e-08	0.774939	0.4175	1.57225	246	ZGAstage	Cja	49	2	Mammalia	TRUE	7.24991
regulation_of_mitotic_cell_cycle	1.02609e-09	3.24074e-08	0.788187	0.360165	1.39926	617	ZGAstage	Cja	46	2	Mammalia	TRUE	7.48936
regulation_of_protein_stability	6.87826e-06	8.40923e-05	0.610527	0.383081	1.44238	243	ZGAstage	Cja	46	2	Mammalia	TRUE	4.07524
ribonucleoprotein_complex_binding	7.39317e-08	1.38371e-06	0.704976	0.483254	1.73029	104	ZGAstage	Cja	47	2	Mammalia	TRUE	5.85896
ribonucleoprotein_complex_biogenesis	1.05437e-23	2.28347e-21	1.26274	0.502897	1.91197	293	ZGAstage	Cja	46	2	Mammalia	TRUE	20.6414
spliceosomal_complex	5.04467e-09	1.2697e-07	0.761461	0.471504	1.72295	142	ZGAstage	Cja	46	2	Mammalia	TRUE	6.8963
transcription_by_RNA_polymerase_II	0.0124797	0.0545224	0.38073	0.296647	1.15152	591	ZGAstage	Cja	45	2	Mammalia	FALSE	1.26342
transcription_coregulator_activity	0.00680409	0.0328503	0.407018	0.311676	1.19945	425	ZGAstage	Cja	49	2	Mammalia	TRUE	1.48346
transcription_factor_binding	4.72546e-07	7.31001e-06	0.674963	0.343053	1.33126	580	ZGAstage	Cja	50	2	Mammalia	TRUE	5.13608
transferase_complex	1.08664e-11	5.49117e-10	0.875325	0.372243	1.44673	626	ZGAstage	Cja	47	2	Mammalia	TRUE	9.26033
DNA_damage_response	3.58469e-14	1.85704e-12	0.965328	0.391448	1.52981	555	ZGAstage_p1	Cja	45	2	Mammalia	TRUE	11.7312
RNA_localization	4.51322e-08	6.64277e-07	0.719513	0.407778	1.53975	233	ZGAstage_p1	Cja	49	2	Mammalia	TRUE	6.17765
RNA_processing	3.40433e-14	1.8432e-12	0.965328	0.381763	1.49868	643	ZGAstage_p1	Cja	46	2	Mammalia	TRUE	11.7344
axis_specification	3.6984e-06	3.27881e-05	0.627257	0.370249	1.41616	297	ZGAstage_p1	Cja	47	2	Mammalia	TRUE	4.48428
biological_process_involved_in_interspecies_interaction_between_organisms	2.97326e-10	6.53256e-09	0.814036	0.374115	1.45911	512	ZGAstage_p1	Cja	45	2	Mammalia	TRUE	8.18492
catalytic_activity_acting_on_RNA	6.55424e-08	9.11581e-07	0.704976	0.3967	1.51043	270	ZGAstage_p1	Cja	48	2	Mammalia	TRUE	6.0402
cell_division	6.13419e-10	1.29159e-08	0.801216	0.362678	1.42061	597	ZGAstage_p1	Cja	47	2	Mammalia	TRUE	7.88888
chromatin	8.20178e-09	1.42918e-07	0.74774	0.370166	1.43657	451	ZGAstage_p1	Cja	49	2	Mammalia	TRUE	6.84491
chromatin_binding	1.4227e-07	1.82781e-06	0.690132	0.353507	1.37752	503	ZGAstage_p1	Cja	46	2	Mammalia	TRUE	5.73807
chromatin_organization	3.53725e-07	4.12497e-06	0.674963	0.347653	1.36023	575	ZGAstage_p1	Cja	47	2	Mammalia	TRUE	5.38458
chromosomal_region	9.49337e-09	1.63545e-07	0.74774	0.394557	1.51166	307	ZGAstage_p1	Cja	49	2	Mammalia	TRUE	6.78636
epigenetic_regulation_of_gene_expression	3.75943e-09	7.03616e-08	0.761461	0.411987	1.56767	263	ZGAstage_p1	Cja	49	2	Mammalia	TRUE	7.15266
intracellular_protein_transport	7.34878e-19	8.56981e-17	1.12391	0.41633	1.62687	551	ZGAstage_p1	Cja	49	2	Mammalia	TRUE	16.067
larval_development	5.92239e-05	0.000386997	0.557332	0.342607	1.3238	397	ZGAstage_p1	Cja	45	2	Mammalia	TRUE	3.41229
mRNA_binding	4.98089e-07	5.67746e-06	0.659444	0.391954	1.48552	247	ZGAstage_p1	Cja	48	2	Mammalia	TRUE	5.24585
mRNA_metabolic_process	5.23746e-09	9.56625e-08	0.761461	0.366214	1.42529	485	ZGAstage_p1	Cja	53	2	Mammalia	TRUE	7.01926
metamorphosis	0.000248355	0.00139447	0.498493	0.325446	1.26641	484	ZGAstage_p1	Cja	45	2	Mammalia	TRUE	2.85559
methylation	1.56581e-06	1.53146e-05	0.643552	0.392118	1.47613	218	ZGAstage_p1	Cja	46	2	Mammalia	TRUE	4.81489
mitotic_cell_cycle_process	4.39094e-12	1.33133e-10	0.887075	0.374475	1.4689	611	ZGAstage_p1	Cja	46	2	Mammalia	TRUE	9.87571
negative_regulation_of_cell_cycle	8.75642e-08	1.17476e-06	0.704976	0.362347	1.40562	447	ZGAstage_p1	Cja	48	2	Mammalia	TRUE	5.93005
nuclear_body	0.00209041	0.00890186	0.431708	0.30433	1.19372	612	ZGAstage_p1	Cja	50	2	Mammalia	TRUE	2.05052
nuclear_chromosome	1.85613e-08	2.99351e-07	0.733762	0.367074	1.42443	452	ZGAstage_p1	Cja	47	2	Mammalia	TRUE	6.52382
nuclear_transport	2.1642e-05	0.000156234	0.57561	0.37362	1.41072	232	ZGAstage_p1	Cja	48	2	Mammalia	TRUE	3.80622
nucleobase-containing_compound_transport	1.31298e-05	9.85382e-05	0.593325	0.389428	1.45342	193	ZGAstage_p1	Cja	45	2	Mammalia	TRUE	4.0064
peptidyl-lysine_modification	0.000189317	0.00108714	0.518848	0.36496	1.37305	216	ZGAstage_p1	Cja	45	2	Mammalia	TRUE	2.96372
positive_regulation_of_catabolic_process	6.2014e-09	1.1192e-07	0.761461	0.384705	1.4859	387	ZGAstage_p1	Cja	47	2	Mammalia	TRUE	6.95109
positive_regulation_of_organelle_organization	7.16314e-10	1.44791e-08	0.801216	0.364549	1.42519	560	ZGAstage_p1	Cja	45	2	Mammalia	TRUE	7.83926
post-transcriptional_regulation_of_gene_expression	3.83494e-08	5.8725e-07	0.719513	0.367995	1.42554	426	ZGAstage_p1	Cja	52	2	Mammalia	TRUE	6.23118
protein-RNA_complex_organization	5.70309e-06	4.75049e-05	0.610527	0.40755	1.51225	172	ZGAstage_p1	Cja	49	2	Mammalia	TRUE	4.32326
protein-containing_complex_localization	8.29128e-05	0.000519404	0.538434	0.374172	1.39619	194	ZGAstage_p1	Cja	47	2	Mammalia	TRUE	3.28449
protein_localization_to_organelle	8.11104e-14	3.72616e-12	0.954542	0.393123	1.53213	500	ZGAstage_p1	Cja	50	2	Mammalia	TRUE	11.4287
regulation_of_DNA_metabolic_process	2.18566e-10	5.02039e-09	0.826657	0.402722	1.54914	340	ZGAstage_p1	Cja	45	2	Mammalia	TRUE	8.29926
regulation_of_RNA_splicing	0.0739261	0.170841	0.161979	0.315753	1.16702	152	ZGAstage_p1	Cja	46	2	Mammalia	FALSE	0.767407
regulation_of_amide_metabolic_process	4.32054e-06	3.72156e-05	0.610527	0.360326	1.38724	360	ZGAstage_p1	Cja	49	2	Mammalia	TRUE	4.42928
regulation_of_cell_cycle_phase_transition	8.30142e-07	8.56119e-06	0.659444	0.365286	1.40585	353	ZGAstage_p1	Cja	47	2	Mammalia	TRUE	5.06747
regulation_of_cell_cycle_process	2.50994e-09	4.81655e-08	0.774939	0.353079	1.38691	652	ZGAstage_p1	Cja	46	2	Mammalia	TRUE	7.31726
regulation_of_chromosome_organization	7.95464e-10	1.56613e-08	0.801216	0.390253	1.50439	375	ZGAstage_p1	Cja	48	2	Mammalia	TRUE	7.80517
regulation_of_mRNA_metabolic_process	0.000362276	0.00193384	0.498493	0.351493	1.33159	246	ZGAstage_p1	Cja	49	2	Mammalia	TRUE	2.71358
regulation_of_mitotic_cell_cycle	1.05266e-08	1.79308e-07	0.74774	0.354512	1.39108	617	ZGAstage_p1	Cja	46	2	Mammalia	TRUE	6.7464
regulation_of_protein_catabolic_process	3.10449e-08	4.80246e-07	0.719513	0.39109	1.49725	302	ZGAstage_p1	Cja	45	2	Mammalia	TRUE	6.31854
regulation_of_protein_stability	3.88795e-09	7.18797e-08	0.761461	0.415063	1.57142	243	ZGAstage_p1	Cja	45	2	Mammalia	TRUE	7.14339
response_to_growth_factor	0.241758	0.410881	0.0808589	0.270719	1.05303	478	ZGAstage_p1	Cja	45	2	Mammalia	FALSE	0.386284
ribonucleoprotein_complex_biogenesis	1.06263e-11	2.92899e-10	0.875325	0.423368	1.61807	293	ZGAstage_p1	Cja	50	2	Mammalia	TRUE	9.53328
spliceosomal_complex	0.000984846	0.00449707	0.45506	0.378104	1.3923	142	ZGAstage_p1	Cja	45	2	Mammalia	TRUE	2.34707
transcription_by_RNA_polymerase_II	0.00643229	0.0233286	0.407018	0.300741	1.1773	591	ZGAstage_p1	Cja	46	2	Mammalia	TRUE	1.63211
transcription_coregulator_activity	0.00412711	0.0159203	0.407018	0.313841	1.21578	425	ZGAstage_p1	Cja	48	2	Mammalia	TRUE	1.79805
transcription_factor_binding	4.91102e-05	0.00032654	0.557332	0.326284	1.27664	580	ZGAstage_p1	Cja	48	2	Mammalia	TRUE	3.48606
transferase_complex	3.10449e-08	4.80246e-07	0.719513	0.347705	1.36459	626	ZGAstage_p1	Cja	48	2	Mammalia	TRUE	6.31854
DNA_damage_response	3.33562e-21	1.12373e-19	1.19534	0.424386	1.671	555	ZGAstage_p2	Cja	43	2	Mammalia	TRUE	18.9493
RNA_localization	1.75229e-08	7.14107e-08	0.733762	0.414463	1.57487	233	ZGAstage_p2	Cja	45	2	Mammalia	TRUE	7.14624
RNA_processing	1.80401e-17	3.18008e-16	1.07687	0.39563	1.56555	643	ZGAstage_p2	Cja	43	2	Mammalia	TRUE	15.4976
ameboidal-type_cell_migration	5.08715e-08	1.98255e-07	0.719513	0.384759	1.48613	334	ZGAstage_p2	Cja	40	2	Mammalia	TRUE	6.70278
appendage_development	5.23631e-07	1.81239e-06	0.659444	0.349414	1.37185	504	ZGAstage_p2	Cja	41	2	Mammalia	TRUE	5.74175
axis_specification	2.39275e-12	1.75237e-11	0.898671	0.425835	1.63882	297	ZGAstage_p2	Cja	45	2	Mammalia	TRUE	10.7564
catalytic_activity_acting_on_RNA	1.20766e-08	5.02969e-08	0.74774	0.401115	1.53558	270	ZGAstage_p2	Cja	42	2	Mammalia	TRUE	7.29846
cell_division	3.36856e-24	1.45907e-22	1.27091	0.431977	1.70553	597	ZGAstage_p2	Cja	41	2	Mammalia	TRUE	21.8359
cell_fate_commitment	1.30912e-06	4.30505e-06	0.643552	0.347413	1.36285	496	ZGAstage_p2	Cja	40	2	Mammalia	TRUE	5.36602
chordate_embryonic_development	2.92776e-12	2.06441e-11	0.898671	0.37381	1.47692	613	ZGAstage_p2	Cja	43	2	Mammalia	TRUE	10.6852
chromatin	2.31856e-20	6.39078e-19	1.16907	0.44158	1.72672	451	ZGAstage_p2	Cja	46	2	Mammalia	TRUE	18.1944
chromatin_binding	6.38916e-14	6.05373e-13	0.954542	0.395096	1.55102	503	ZGAstage_p2	Cja	43	2	Mammalia	TRUE	12.218
chromatin_organization	8.45503e-16	1.07713e-14	1.02767	0.397641	1.56809	575	ZGAstage_p2	Cja	48	2	Mammalia	TRUE	13.9677
columnar/cuboidal_epithelial_cell_differentiation	3.863e-13	3.27168e-12	0.932595	0.415251	1.61031	365	ZGAstage_p2	Cja	46	2	Mammalia	TRUE	11.4852
cytoplasmic_region	4.56905e-18	8.76796e-17	1.09593	0.406777	1.60363	572	ZGAstage_p2	Cja	40	2	Mammalia	TRUE	16.0571
embryonic_organ_development	3.83378e-07	1.33917e-06	0.674963	0.348464	1.36854	513	ZGAstage_p2	Cja	45	2	Mammalia	TRUE	5.87316
embryonic_pattern_specification	8.98423e-07	3.01998e-06	0.659444	0.376799	1.44602	283	ZGAstage_p2	Cja	45	2	Mammalia	TRUE	5.52
epigenetic_regulation_of_gene_expression	1.41178e-11	9.10748e-11	0.875325	0.43404	1.66037	263	ZGAstage_p2	Cja	44	2	Mammalia	TRUE	10.0406
epithelial_cell_development	6.47979e-14	6.10146e-13	0.954542	0.40257	1.57733	484	ZGAstage_p2	Cja	45	2	Mammalia	TRUE	12.2146
epithelial_tube_morphogenesis	2.39933e-16	3.39942e-15	1.0377	0.382327	1.5193	730	ZGAstage_p2	Cja	42	2	Mammalia	TRUE	14.4686
establishment_or_maintenance_of_cell_polarity	5.40816e-13	4.40794e-12	0.921426	0.419082	1.62212	351	ZGAstage_p2	Cja	42	2	Mammalia	TRUE	11.3558
exocrine_system_development	1.46608e-05	4.31569e-05	0.593325	0.396308	1.48222	170	ZGAstage_p2	Cja	40	2	Mammalia	TRUE	4.36495
eye_development	8.94532e-12	5.89613e-11	0.875325	0.361463	1.43492	695	ZGAstage_p2	Cja	41	2	Mammalia	TRUE	10.2294
female_gamete_generation	3.55043e-28	2.83287e-26	1.38026	0.425717	1.69422	748	ZGAstage_p2	Cja	41	2	Mammalia	TRUE	25.5478
gastrulation	2.98655e-07	1.06282e-06	0.674963	0.395216	1.50957	258	ZGAstage_p2	Cja	41	2	Mammalia	TRUE	5.97354
gland_development	1.13745e-09	5.59861e-09	0.788187	0.364102	1.43412	562	ZGAstage_p2	Cja	44	2	Mammalia	TRUE	8.25192
growth	6.65187e-09	2.88121e-08	0.761461	0.351889	1.38968	603	ZGAstage_p2	Cja	40	2	Mammalia	TRUE	7.54043
heart_development	2.97511e-06	9.416e-06	0.627257	0.335973	1.32655	592	ZGAstage_p2	Cja	44	2	Mammalia	TRUE	5.02613
imaginal_disc_development	1.72699e-15	2.11138e-14	1.01754	0.398626	1.56818	541	ZGAstage_p2	Cja	42	2	Mammalia	TRUE	13.6754
instar_larval_or_pupal_development	1.91718e-12	1.43174e-11	0.898671	0.385774	1.51542	519	ZGAstage_p2	Cja	43	2	Mammalia	TRUE	10.8441
intracellular_protein_transport	8.28323e-29	7.38669e-27	1.39519	0.454863	1.79084	551	ZGAstage_p2	Cja	46	2	Mammalia	TRUE	26.1315
larval_development	1.67864e-09	8.05321e-09	0.788187	0.384781	1.49719	397	ZGAstage_p2	Cja	43	2	Mammalia	TRUE	8.09403
mRNA_binding	1.138e-06	3.78334e-06	0.643552	0.392008	1.49438	247	ZGAstage_p2	Cja	47	2	Mammalia	TRUE	5.42212
mRNA_metabolic_process	3.74302e-18	7.46634e-17	1.09593	0.4221	1.65417	485	ZGAstage_p2	Cja	50	2	Mammalia	TRUE	16.1269
maintenance_of_cell_number	2.52722e-05	7.13457e-05	0.57561	0.38165	1.44316	212	ZGAstage_p2	Cja	41	2	Mammalia	TRUE	4.14663
metamorphosis	2.42535e-11	1.50074e-10	0.863415	0.387035	1.51646	484	ZGAstage_p2	Cja	44	2	Mammalia	TRUE	9.82369
microtubule_cytoskeleton_organization	3.62358e-21	1.19421e-19	1.18665	0.42595	1.67677	552	ZGAstage_p2	Cja	40	2	Mammalia	TRUE	18.9229
microtubule_organizing_center	4.77556e-18	8.93797e-17	1.09593	0.401821	1.58652	601	ZGAstage_p2	Cja	40	2	Mammalia	TRUE	16.0488
mitochondrion_organization	1.85084e-14	1.94852e-13	0.975995	0.45791	1.7488	255	ZGAstage_p2	Cja	41	2	Mammalia	TRUE	12.7103
mitotic_cell_cycle_process	1.10653e-28	9.31947e-27	1.38775	0.445662	1.7609	611	ZGAstage_p2	Cja	41	2	Mammalia	TRUE	26.0306
morphogenesis_of_embryonic_epithelium	8.21627e-07	2.77414e-06	0.659444	0.383417	1.47055	278	ZGAstage_p2	Cja	42	2	Mammalia	TRUE	5.55687
muscle_structure_development	1.05266e-08	4.44524e-08	0.74774	0.348298	1.37875	647	ZGAstage_p2	Cja	42	2	Mammalia	TRUE	7.35211
negative_regulation_of_cell_cycle	5.57354e-14	5.45128e-13	0.965328	0.40858	1.59686	447	ZGAstage_p2	Cja	44	2	Mammalia	TRUE	12.2635
negative_regulation_of_cell_development	4.4059e-05	0.000119916	0.557332	0.34347	1.33324	376	ZGAstage_p2	Cja	40	2	Mammalia	TRUE	3.92112
negative_regulation_of_nervous_system_development	3.56402e-05	9.87761e-05	0.557332	0.33692	1.31277	409	ZGAstage_p2	Cja	40	2	Mammalia	TRUE	4.00535
negative_regulation_of_organelle_organization	3.01191e-16	4.15096e-15	1.0377	0.438461	1.69829	354	ZGAstage_p2	Cja	42	2	Mammalia	TRUE	14.3819
nuclear_body	3.47103e-15	4.111e-14	1.00732	0.391419	1.54657	612	ZGAstage_p2	Cja	49	2	Mammalia	TRUE	13.3861
nuclear_chromosome	3.32394e-24	1.45907e-22	1.27091	0.456838	1.78681	452	ZGAstage_p2	Cja	43	2	Mammalia	TRUE	21.8359
nuclear_transport	6.91019e-09	2.98457e-08	0.761461	0.416865	1.5839	232	ZGAstage_p2	Cja	42	2	Mammalia	TRUE	7.52512
nucleobase-containing_compound_transport	6.39437e-06	1.95047e-05	0.610527	0.399967	1.50581	193	ZGAstage_p2	Cja	43	2	Mammalia	TRUE	4.70986
organelle_assembly	7.53624e-23	2.85624e-21	1.2379	0.413325	1.63977	676	ZGAstage_p2	Cja	40	2	Mammalia	TRUE	20.5442
organelle_localization	8.89107e-25	4.21215e-23	1.2871	0.434175	1.71438	599	ZGAstage_p2	Cja	42	2	Mammalia	TRUE	22.3755
positive_regulation_of_apoptotic_process	5.77606e-13	4.68262e-12	0.921426	0.387466	1.52361	531	ZGAstage_p2	Cja	40	2	Mammalia	TRUE	11.3295
positive_regulation_of_catabolic_process	4.72393e-18	8.93797e-17	1.09593	0.442499	1.71909	387	ZGAstage_p2	Cja	40	2	Mammalia	TRUE	16.0488
positive_regulation_of_cellular_component_biogenesis	9.76683e-15	1.05761e-13	0.986546	0.397971	1.56422	528	ZGAstage_p2	Cja	41	2	Mammalia	TRUE	12.9757
positive_regulation_of_growth	2.54008e-10	1.35114e-09	0.814036	0.388754	1.51438	405	ZGAstage_p2	Cja	40	2	Mammalia	TRUE	8.8693
positive_regulation_of_organelle_organization	1.77901e-21	6.12949e-20	1.19534	0.424227	1.67086	560	ZGAstage_p2	Cja	41	2	Mammalia	TRUE	19.2126
positive_regulation_of_protein_localization	3.08546e-09	1.4089e-08	0.774939	0.402256	1.54673	290	ZGAstage_p2	Cja	41	2	Mammalia	TRUE	7.85112
post-embryonic_animal_morphogenesis	1.96683e-11	1.23722e-10	0.863415	0.380902	1.49403	494	ZGAstage_p2	Cja	42	2	Mammalia	TRUE	9.90755
post-transcriptional_regulation_of_gene_expression	3.5396e-14	3.6257e-13	0.965328	0.411336	1.60529	426	ZGAstage_p2	Cja	44	2	Mammalia	TRUE	12.4406
protein-RNA_complex_organization	1.87451e-06	6.03344e-06	0.643552	0.412184	1.54318	172	ZGAstage_p2	Cja	46	2	Mammalia	TRUE	5.21943
protein-containing_complex_localization	0.000198386	0.000486655	0.518848	0.369825	1.3925	194	ZGAstage_p2	Cja	43	2	Mammalia	TRUE	3.31278
protein_localization_to_membrane	4.63035e-10	2.38762e-09	0.814036	0.413445	1.58873	288	ZGAstage_p2	Cja	46	2	Mammalia	TRUE	8.62203
protein_localization_to_organelle	2.63843e-25	1.37926e-23	1.30309	0.451046	1.76979	500	ZGAstage_p2	Cja	48	2	Mammalia	TRUE	22.8604
regionalization	1.59022e-12	1.20539e-11	0.91012	0.368715	1.46287	681	ZGAstage_p2	Cja	43	2	Mammalia	TRUE	10.9189
regulation_of_Notch_signaling_pathway	1.46313e-06	4.75989e-06	0.643552	0.40957	1.53666	180	ZGAstage_p2	Cja	40	2	Mammalia	TRUE	5.3224
regulation_of_RNA_splicing	0.0004443	0.00103944	0.498493	0.378837	1.40644	152	ZGAstage_p2	Cja	40	2	Mammalia	TRUE	2.9832
regulation_of_Wnt_signaling_pathway	2.47821e-07	8.90275e-07	0.674963	0.380431	1.46384	301	ZGAstage_p2	Cja	44	2	Mammalia	TRUE	6.05048
regulation_of_amide_metabolic_process	2.18468e-12	1.6156e-11	0.898671	0.41369	1.60341	360	ZGAstage_p2	Cja	45	2	Mammalia	TRUE	10.7917
regulation_of_animal_organ_morphogenesis	4.148e-08	1.62911e-07	0.719513	0.40565	1.54942	258	ZGAstage_p2	Cja	40	2	Mammalia	TRUE	6.78805
regulation_of_binding	1.53515e-09	7.38822e-09	0.788187	0.396472	1.53155	324	ZGAstage_p2	Cja	41	2	Mammalia	TRUE	8.13146
regulation_of_cell_growth	1.38136e-10	7.67084e-10	0.826657	0.382686	1.49555	441	ZGAstage_p2	Cja	42	2	Mammalia	TRUE	9.11516
regulation_of_chromosome_organization	2.47442e-20	6.67133e-19	1.16907	0.454519	1.76432	375	ZGAstage_p2	Cja	41	2	Mammalia	TRUE	18.1758
regulation_of_cytoskeleton_organization	3.84627e-18	7.57266e-17	1.09593	0.415931	1.63332	507	ZGAstage_p2	Cja	40	2	Mammalia	TRUE	16.1208
regulation_of_developmental_growth	4.94695e-10	2.54223e-09	0.801216	0.362088	1.42963	596	ZGAstage_p2	Cja	42	2	Mammalia	TRUE	8.59479
regulation_of_intracellular_transport	2.46132e-10	1.32318e-09	0.814036	0.397836	1.54196	360	ZGAstage_p2	Cja	40	2	Mammalia	TRUE	8.87838
regulation_of_mRNA_metabolic_process	3.28339e-05	9.13325e-05	0.557332	0.374364	1.4271	246	ZGAstage_p2	Cja	46	2	Mammalia	TRUE	4.03937
regulation_of_mitotic_cell_cycle	8.44048e-21	2.61138e-19	1.17789	0.414893	1.63984	617	ZGAstage_p2	Cja	40	2	Mammalia	TRUE	18.5831
reproductive_system_development	5.40652e-12	3.69202e-11	0.887075	0.375363	1.48015	574	ZGAstage_p2	Cja	46	2	Mammalia	TRUE	10.4327
respiratory_system_development	9.17589e-08	3.46036e-07	0.704976	0.365458	1.42378	406	ZGAstage_p2	Cja	43	2	Mammalia	TRUE	6.46088
response_to_growth_factor	1.79282e-10	9.88334e-10	0.826657	0.377682	1.47854	478	ZGAstage_p2	Cja	42	2	Mammalia	TRUE	9.0051
ribonucleoprotein_complex	3.31315e-13	2.85382e-12	0.932595	0.385598	1.51752	550	ZGAstage_p2	Cja	41	2	Mammalia	TRUE	11.5446
ribonucleoprotein_complex_binding	8.40409e-05	0.000218911	0.538434	0.422153	1.52287	104	ZGAstage_p2	Cja	41	2	Mammalia	TRUE	3.65973
ribonucleoprotein_complex_biogenesis	2.35112e-07	8.48643e-07	0.690132	0.382685	1.47217	293	ZGAstage_p2	Cja	48	2	Mammalia	TRUE	6.07127
ribosome	0.00342233	0.00669451	0.431708	0.431423	1.46814	55	ZGAstage_p2	Cja	43	2	Mammalia	TRUE	2.17428
sensory_organ_morphogenesis	9.66872e-07	3.23571e-06	0.643552	0.344113	1.35145	512	ZGAstage_p2	Cja	43	2	Mammalia	TRUE	5.49003
sequence-specific_double-stranded_DNA_binding	9.51738e-06	2.85145e-05	0.593325	0.327481	1.29465	620	ZGAstage_p2	Cja	41	2	Mammalia	TRUE	4.54493
sex_differentiation	2.01208e-06	6.44887e-06	0.627257	0.348975	1.36503	453	ZGAstage_p2	Cja	45	2	Mammalia	TRUE	5.19052
spliceosomal_complex	1.51447e-06	4.91635e-06	0.643552	0.436171	1.61048	142	ZGAstage_p2	Cja	41	2	Mammalia	TRUE	5.30836
structural_molecule_activity	6.60175e-06	2.00969e-05	0.610527	0.341725	1.33699	469	ZGAstage_p2	Cja	46	2	Mammalia	TRUE	4.69687
transcription_by_RNA_polymerase_II	5.32145e-07	1.83766e-06	0.659444	0.338448	1.33616	591	ZGAstage_p2	Cja	40	2	Mammalia	TRUE	5.73573
transcription_coregulator_activity	6.3038e-12	4.20994e-11	0.887075	0.392942	1.53311	425	ZGAstage_p2	Cja	44	2	Mammalia	TRUE	10.3757
transcription_factor_binding	1.49856e-16	2.18443e-15	1.04763	0.401771	1.58466	580	ZGAstage_p2	Cja	47	2	Mammalia	TRUE	14.6607
transferase_complex	8.45503e-16	1.07713e-14	1.02767	0.391531	1.54844	626	ZGAstage_p2	Cja	42	2	Mammalia	TRUE	13.9677
tube_formation	0.000128102	0.000326939	0.518848	0.379667	1.42515	183	ZGAstage_p2	Cja	41	2	Mammalia	TRUE	3.48553
urogenital_system_development	0.000109986	0.000283088	0.538434	0.342093	1.32504	355	ZGAstage_p2	Cja	40	2	Mammalia	TRUE	3.54808
vasculature_development	1.00909e-10	5.70811e-10	0.839089	0.384947	1.50526	451	ZGAstage_p2	Cja	40	2	Mammalia	TRUE	9.24351
ATPase_complex	1.20766e-08	1.12335e-07	0.74774	0.479749	1.70979	116	MATstage	Mmu	61	2	Mammalia	TRUE	6.94949
DNA-templated_transcription_elongation	2.9256e-09	2.88464e-08	0.774939	0.543347	1.87866	74	MATstage	Mmu	61	2	Mammalia	TRUE	7.53991
DNA-templated_transcription_termination	4.3849e-07	3.32578e-06	0.674963	0.514039	1.7688	71	MATstage	Mmu	61	2	Mammalia	TRUE	5.47811
DNA_conformation_change	4.04499e-17	9.20392e-16	1.06721	0.426201	1.62193	439	MATstage	Mmu	61	2	Mammalia	TRUE	15.036
Golgi_vesicle_transport	2.87778e-24	1.18229e-22	1.27903	0.467802	1.77469	400	MATstage	Mmu	61	2	Mammalia	TRUE	21.9273
RNA_localization	4.11236e-28	2.09731e-26	1.37274	0.503799	1.89737	348	MATstage	Mmu	61	2	Mammalia	TRUE	25.6783
RNA_modification	2.12626e-09	2.16879e-08	0.774939	0.461346	1.67453	153	MATstage	Mmu	61	2	Mammalia	TRUE	7.66378
RNA_polymerase_binding	5.2192e-06	3.34164e-05	0.610527	0.483157	1.66804	73	MATstage	Mmu	60	2	Mammalia	TRUE	4.47604
Sm-like_protein_family_complex	8.65479e-14	1.42227e-12	0.954542	0.575144	2.02396	93	MATstage	Mmu	61	2	Mammalia	TRUE	11.847
acyltransferase_activity	1.74533e-05	0.000102434	0.57561	0.368212	1.37594	280	MATstage	Mmu	60	2	Mammalia	TRUE	3.98956
autophagy	1.46004e-11	1.91098e-10	0.863415	0.411458	1.54846	340	MATstage	Mmu	60	2	Mammalia	TRUE	9.71874
axis_specification	8.82257e-11	1.06086e-09	0.839089	0.393619	1.49174	394	MATstage	Mmu	61	2	Mammalia	TRUE	8.97434
basal_transcription_machinery_binding	2.43585e-07	1.92653e-06	0.674963	0.543831	1.84001	59	MATstage	Mmu	61	2	Mammalia	TRUE	5.71522
biological_process_involved_in_interspecies_interaction_between_organisms	1.88745e-12	2.63353e-11	0.898671	0.352247	1.36644	922	MATstage	Mmu	61	2	Mammalia	TRUE	10.5795
catalytic_activity_acting_on_RNA	3.86355e-21	1.16616e-19	1.18665	0.454249	1.72029	384	MATstage	Mmu	61	2	Mammalia	TRUE	18.9332
cell_cycle_phase_transition	1.32472e-23	4.84369e-22	1.25451	0.483518	1.81962	339	MATstage	Mmu	61	2	Mammalia	TRUE	21.3148
cell_division	1.96998e-47	3.94157e-45	1.79734	0.450716	1.75065	974	MATstage	Mmu	60	2	Mammalia	TRUE	44.4043
cellular_component_disassembly	6.07031e-18	1.42508e-16	1.09593	0.423294	1.61321	467	MATstage	Mmu	60	2	Mammalia	TRUE	15.8462
cellularization	2.65822e-10	3.02424e-09	0.814036	0.506525	1.80521	115	MATstage	Mmu	60	2	Mammalia	TRUE	8.51938
chromatin	1.92571e-31	1.23831e-29	1.46045	0.434747	1.67727	736	MATstage	Mmu	61	2	Mammalia	TRUE	28.9072
chromatin_binding	9.21217e-21	2.67153e-19	1.17789	0.399868	1.54253	729	MATstage	Mmu	61	2	Mammalia	TRUE	18.5732
chromatin_organization	1.10927e-34	1.17186e-32	1.52971	0.421313	1.63618	964	MATstage	Mmu	61	2	Mammalia	TRUE	31.9311
chromosomal_region	9.92486e-47	1.63099e-44	1.77998	0.507808	1.94464	562	MATstage	Mmu	61	2	Mammalia	TRUE	43.7875
chromosome_segregation	1.52403e-31	1.02457e-29	1.46045	0.472155	1.80234	492	MATstage	Mmu	61	2	Mammalia	TRUE	28.9895
condensed_chromosome	1.11421e-26	5.31584e-25	1.34223	0.480372	1.82051	394	MATstage	Mmu	61	2	Mammalia	TRUE	24.2744
cortical_cytoskeleton_organization	2.63492e-08	2.34762e-07	0.733762	0.452611	1.63637	142	MATstage	Mmu	60	2	Mammalia	TRUE	6.62937
cytoplasm_organization	2.32163e-06	1.57508e-05	0.627257	0.46423	1.63948	96	MATstage	Mmu	61	2	Mammalia	TRUE	4.8027
cytoskeleton-dependent_intracellular_transport	1.32057e-13	2.12296e-12	0.943632	0.455233	1.68848	240	MATstage	Mmu	60	2	Mammalia	TRUE	11.6731
damaged_DNA_binding	1.08666e-06	7.72677e-06	0.643552	0.502385	1.74608	78	MATstage	Mmu	60	2	Mammalia	TRUE	5.112
endomembrane_system_organization	3.3182e-16	6.91215e-15	1.0377	0.40316	1.54253	551	MATstage	Mmu	61	2	Mammalia	TRUE	14.1604
endosomal_transport	1.42459e-14	2.56948e-13	0.975995	0.448876	1.67967	284	MATstage	Mmu	60	2	Mammalia	TRUE	12.5902
epigenetic_regulation_of_gene_expression	6.35637e-22	2.08913e-20	1.21254	0.454936	1.72604	405	MATstage	Mmu	61	2	Mammalia	TRUE	19.68
establishment_or_maintenance_of_cell_polarity	8.6276e-11	1.04592e-09	0.839089	0.372088	1.42365	551	MATstage	Mmu	61	2	Mammalia	TRUE	8.9805
generation_of_precursor_metabolites_and_energy	3.62624e-08	3.21151e-07	0.719513	0.354932	1.3579	529	MATstage	Mmu	60	2	Mammalia	TRUE	6.49329
histone_binding	1.31242e-14	2.42634e-13	0.986546	0.459404	1.70652	252	MATstage	Mmu	61	2	Mammalia	TRUE	12.615
hormone_receptor_binding	2.39041e-06	1.60701e-05	0.627257	0.38284	1.4248	261	MATstage	Mmu	60	2	Mammalia	TRUE	4.79398
mRNA_binding	7.30682e-22	2.3493e-20	1.21254	0.464527	1.75428	366	MATstage	Mmu	61	2	Mammalia	TRUE	19.6291
meiotic_cell_cycle	2.23942e-26	1.03503e-24	1.3345	0.438909	1.68343	582	MATstage	Mmu	61	2	Mammalia	TRUE	23.985
membrane_docking	1.10705e-10	1.32043e-09	0.839089	0.456426	1.67397	186	MATstage	Mmu	60	2	Mammalia	TRUE	8.87929
methylation	7.61627e-13	1.11529e-11	0.921426	0.427216	1.60438	323	MATstage	Mmu	60	2	Mammalia	TRUE	10.9526
microtubule_cytoskeleton_organization	3.5534e-26	1.54573e-24	1.32672	0.419271	1.61766	737	MATstage	Mmu	61	2	Mammalia	TRUE	23.8109
microtubule_organizing_center	3.5534e-26	1.54573e-24	1.32672	0.400121	1.55269	926	MATstage	Mmu	61	2	Mammalia	TRUE	23.8109
midbody	3.35924e-14	5.77712e-13	0.965328	0.45614	1.69378	249	MATstage	Mmu	61	2	Mammalia	TRUE	12.2383
mitochondrial_gene_expression	2.86014e-15	5.56599e-14	1.00732	0.532361	1.9247	142	MATstage	Mmu	60	2	Mammalia	TRUE	13.2545
mitochondrial_matrix	5.87366e-24	2.28609e-22	1.27091	0.443044	1.69429	521	MATstage	Mmu	61	2	Mammalia	TRUE	21.6409
mitochondrial_protein-containing_complex	1.5925e-34	1.5702e-32	1.52971	0.554353	2.07581	286	MATstage	Mmu	61	2	Mammalia	TRUE	31.804
mitochondrial_transport	4.47205e-10	4.86335e-09	0.814036	0.415494	1.55216	278	MATstage	Mmu	60	2	Mammalia	TRUE	8.31306
mitochondrion_organization	5.49695e-23	1.93571e-21	1.2379	0.421323	1.61704	607	MATstage	Mmu	61	2	Mammalia	TRUE	20.7132
mitotic_cell_cycle_process	1e-50	2.465e-48	NA	0.484374	1.87618	867	MATstage	Mmu	60	2	Mammalia	TRUE	47.6082
modification-dependent_protein_binding	7.36028e-11	9.07155e-10	0.839089	0.467475	1.70582	166	MATstage	Mmu	61	2	Mammalia	TRUE	9.04232
myelin_sheath	3.31905e-06	2.19146e-05	0.627257	0.370067	1.38805	294	MATstage	Mmu	60	2	Mammalia	TRUE	4.65927
negative_regulation_of_catabolic_process	2.77915e-12	3.80589e-11	0.898671	0.393504	1.49874	449	MATstage	Mmu	61	2	Mammalia	TRUE	10.4195
negative_regulation_of_cell_cycle	1.14324e-24	4.83102e-23	1.2871	0.416294	1.60532	717	MATstage	Mmu	61	2	Mammalia	TRUE	22.316
negative_regulation_of_intracellular_signal_transduction	1.86532e-07	1.49935e-06	0.690132	0.324792	1.26178	985	MATstage	Mmu	60	2	Mammalia	TRUE	5.8241
negative_regulation_of_organelle_organization	3.59114e-16	7.37679e-15	1.0377	0.399419	1.52893	556	MATstage	Mmu	61	2	Mammalia	TRUE	14.1321
negative_regulation_of_protein_modification_process	6.52994e-10	6.99839e-09	0.801216	0.335866	1.3038	939	MATstage	Mmu	60	2	Mammalia	TRUE	8.155
nuclear_chromosome	9.19457e-33	7.55487e-31	1.48854	0.424802	1.64415	848	MATstage	Mmu	61	2	Mammalia	TRUE	30.1218
nuclear_envelope	7.56729e-14	1.27259e-12	0.954542	0.37581	1.44757	678	MATstage	Mmu	61	2	Mammalia	TRUE	11.8953
nuclear_periphery	3.97277e-12	5.39057e-11	0.887075	0.452205	1.67194	223	MATstage	Mmu	61	2	Mammalia	TRUE	10.2684
nuclear_transport	1.83821e-22	6.32258e-21	1.2295	0.471677	1.77972	360	MATstage	Mmu	61	2	Mammalia	TRUE	20.1991
nucleobase-containing_compound_transport	8.24339e-19	2.032e-17	1.12391	0.464256	1.74305	312	MATstage	Mmu	61	2	Mammalia	TRUE	16.6921
nucleoside_binding	1.0011e-06	7.25795e-06	0.643552	0.351027	1.33607	441	MATstage	Mmu	60	2	Mammalia	TRUE	5.13919
nucleus_organization	4.38967e-06	2.84751e-05	0.610527	0.35988	1.3532	331	MATstage	Mmu	61	2	Mammalia	TRUE	4.54553
organelle_fission	1.58608e-32	1.23464e-30	1.48157	0.454401	1.74608	629	MATstage	Mmu	61	2	Mammalia	TRUE	29.9085
organelle_inner_membrane	1.88026e-35	2.13916e-33	1.54988	0.472893	1.81192	572	MATstage	Mmu	61	2	Mammalia	TRUE	32.6698
organelle_localization	6.64225e-32	4.67804e-30	1.46752	0.419289	1.62506	903	MATstage	Mmu	60	2	Mammalia	TRUE	29.3299
oxidoreductase_complex	1.80653e-09	1.85546e-08	0.788187	0.49059	1.74969	118	MATstage	Mmu	60	2	Mammalia	TRUE	7.73155
peptidase_complex	2.43453e-13	3.7507e-12	0.932595	0.543677	1.93665	114	MATstage	Mmu	61	2	Mammalia	TRUE	11.4259
peptidyl-lysine_modification	4.27514e-16	8.66156e-15	1.0377	0.4434	1.6672	329	MATstage	Mmu	61	2	Mammalia	TRUE	14.0624
pole_plasm	8.30142e-07	6.04817e-06	0.659444	0.48216	1.69111	88	MATstage	Mmu	60	2	Mammalia	TRUE	5.21838
polytene_chromosome	1.48418e-11	1.92552e-10	0.863415	0.468781	1.71361	176	MATstage	Mmu	61	2	Mammalia	TRUE	9.71545
positive_regulation_of_catabolic_process	1.22269e-14	2.28906e-13	0.986546	0.381904	1.46786	637	MATstage	Mmu	60	2	Mammalia	TRUE	12.6403
positive_regulation_of_cell_cycle	1.53242e-16	3.23779e-15	1.04763	0.396452	1.52107	590	MATstage	Mmu	61	2	Mammalia	TRUE	14.4898
positive_regulation_of_organelle_organization	3.39901e-22	1.14253e-20	1.22105	0.390131	1.51205	901	MATstage	Mmu	61	2	Mammalia	TRUE	19.9421
positive_regulation_of_proteolysis	1.12088e-06	7.89422e-06	0.643552	0.34202	1.30967	561	MATstage	Mmu	60	2	Mammalia	TRUE	5.10269
post-transcriptional_regulation_of_gene_expression	3.48946e-30	1.98497e-28	1.42456	0.440009	1.69406	668	MATstage	Mmu	61	2	Mammalia	TRUE	27.7022
post-translational_protein_modification	3.60602e-13	5.44214e-12	0.932595	0.40494	1.53585	399	MATstage	Mmu	60	2	Mammalia	TRUE	11.2642
pre-mRNA_binding	1.61714e-06	1.12289e-05	0.643552	0.531208	1.79377	56	MATstage	Mmu	60	2	Mammalia	TRUE	4.94966
preribosome	2.60586e-09	2.6041e-08	0.774939	0.541882	1.8881	80	MATstage	Mmu	61	2	Mammalia	TRUE	7.58434
protein-DNA_complex_organization	3.05688e-13	4.66096e-12	0.932595	0.410805	1.56048	411	MATstage	Mmu	61	2	Mammalia	TRUE	11.3315
protein-RNA_complex_organization	3.50241e-24	1.40002e-22	1.27091	0.505706	1.89365	286	MATstage	Mmu	61	2	Mammalia	TRUE	21.8539
protein-containing_complex_localization	1.12604e-16	2.41364e-15	1.04763	0.459815	1.7232	288	MATstage	Mmu	61	2	Mammalia	TRUE	14.6173
protein_acylation	6.44499e-17	1.44426e-15	1.05746	0.490872	1.81468	219	MATstage	Mmu	61	2	Mammalia	TRUE	14.8404
protein_catabolic_process	8.47386e-34	7.83302e-32	1.50926	0.434727	1.67976	786	MATstage	Mmu	60	2	Mammalia	TRUE	31.1061
protein_folding	1.32359e-12	1.8823e-11	0.91012	0.451847	1.67409	234	MATstage	Mmu	61	2	Mammalia	TRUE	10.7253
protein_import	7.62456e-12	1.01592e-10	0.875325	0.444791	1.64443	222	MATstage	Mmu	61	2	Mammalia	TRUE	9.99314
protein_localization_to_membrane	5.96655e-18	1.42331e-16	1.09593	0.404995	1.554	588	MATstage	Mmu	60	2	Mammalia	TRUE	15.8467
protein_modification_by_small_protein_conjugation	5.52746e-32	4.08756e-30	1.46752	0.428789	1.6577	812	MATstage	Mmu	61	2	Mammalia	TRUE	29.3885
protein_modification_by_small_protein_removal	2.90367e-21	8.94694e-20	1.19534	0.489567	1.83193	284	MATstage	Mmu	61	2	Mammalia	TRUE	19.0483
protein_transmembrane_transport	1.21572e-05	7.36905e-05	0.593325	0.473228	1.64237	77	MATstage	Mmu	60	2	Mammalia	TRUE	4.13259
regulation_of_DNA-templated_transcription_elongation	4.3849e-07	3.32578e-06	0.674963	0.506773	1.74957	73	MATstage	Mmu	60	2	Mammalia	TRUE	5.47811
regulation_of_DNA_metabolic_process	2.94202e-20	8.36778e-19	1.16018	0.423037	1.61918	541	MATstage	Mmu	61	2	Mammalia	TRUE	18.0774
regulation_of_RNA_splicing	1.11066e-11	1.46666e-10	0.875325	0.443718	1.64397	234	MATstage	Mmu	61	2	Mammalia	TRUE	9.83367
regulation_of_amide_metabolic_process	6.61796e-20	1.77963e-18	1.15122	0.413907	1.5869	579	MATstage	Mmu	61	2	Mammalia	TRUE	17.7497
regulation_of_autophagy	2.43453e-13	3.7507e-12	0.932595	0.396947	1.51247	463	MATstage	Mmu	60	2	Mammalia	TRUE	11.4259
regulation_of_cell_cycle_phase_transition	6.1092e-28	3.01184e-26	1.37274	0.45158	1.72769	550	MATstage	Mmu	61	2	Mammalia	TRUE	25.5212
regulation_of_chromosome_organization	1.81733e-28	9.59938e-27	1.38775	0.456531	1.74657	527	MATstage	Mmu	61	2	Mammalia	TRUE	26.0178
regulation_of_chromosome_segregation	2.56772e-21	8.08012e-20	1.19534	0.548217	2.00728	181	MATstage	Mmu	61	2	Mammalia	TRUE	19.0926
regulation_of_cytoskeleton_organization	1.91718e-12	2.65e-11	0.898671	0.35674	1.37961	823	MATstage	Mmu	61	2	Mammalia	TRUE	10.5768
regulation_of_intracellular_transport	9.20873e-15	1.74612e-13	0.986546	0.386146	1.48327	622	MATstage	Mmu	60	2	Mammalia	TRUE	12.7579
regulation_of_mRNA_metabolic_process	6.07265e-19	1.52228e-17	1.12391	0.443503	1.67963	386	MATstage	Mmu	61	2	Mammalia	TRUE	16.8175
regulation_of_microtubule-based_process	1.42304e-15	2.80624e-14	1.01754	0.431928	1.62768	353	MATstage	Mmu	61	2	Mammalia	TRUE	13.5519
regulation_of_nuclear_division	7.66879e-21	2.26843e-19	1.17789	0.469898	1.76839	340	MATstage	Mmu	61	2	Mammalia	TRUE	18.6443
regulation_of_organelle_assembly	1.22461e-10	1.42614e-09	0.826657	0.419471	1.5657	275	MATstage	Mmu	61	2	Mammalia	TRUE	8.84584
regulation_of_protein-containing_complex_assembly	1.46629e-13	2.33187e-12	0.943632	0.372346	1.4352	694	MATstage	Mmu	61	2	Mammalia	TRUE	11.6323
regulation_of_protein_catabolic_process	7.54021e-17	1.66447e-15	1.05746	0.400874	1.53483	560	MATstage	Mmu	61	2	Mammalia	TRUE	14.7787
regulation_of_protein_modification_by_small_protein_conjugation_or_removal	7.65791e-14	1.27259e-12	0.954542	0.420353	1.58394	352	MATstage	Mmu	61	2	Mammalia	TRUE	11.8953
regulation_of_protein_stability	9.68666e-13	1.40457e-11	0.91012	0.400953	1.52603	440	MATstage	Mmu	61	2	Mammalia	TRUE	10.8525
regulation_of_reproductive_process	0.00260838	0.00999427	0.431708	0.313209	1.1954	487	MATstage	Mmu	60	2	Mammalia	TRUE	2.00025
regulation_of_signal_transduction_by_p53_class_mediator	5.10894e-09	5.00405e-08	0.761461	0.441473	1.61198	171	MATstage	Mmu	60	2	Mammalia	TRUE	7.30068
replication_fork	2.24552e-08	2.02508e-07	0.733762	0.52687	1.83346	79	MATstage	Mmu	61	2	Mammalia	TRUE	6.69356
response_to_endoplasmic_reticulum_stress	2.6976e-10	3.04561e-09	0.814036	0.404003	1.51739	316	MATstage	Mmu	60	2	Mammalia	TRUE	8.51633
response_to_topologically_incorrect_protein	1.29624e-07	1.07103e-06	0.690132	0.406395	1.50333	224	MATstage	Mmu	60	2	Mammalia	TRUE	5.9702
ribonucleoprotein_complex_binding	1.63716e-17	3.78338e-16	1.07687	0.508471	1.86856	195	MATstage	Mmu	61	2	Mammalia	TRUE	15.4221
ribonucleoprotein_complex_biogenesis	2.13202e-47	3.94157e-45	1.79734	0.527531	2.01372	488	MATstage	Mmu	60	2	Mammalia	TRUE	44.4043
ribonucleoprotein_complex_localization	8.7205e-17	1.89671e-15	1.05746	0.544715	1.96986	143	MATstage	Mmu	61	2	Mammalia	TRUE	14.722
ribonucleoprotein_granule	3.27481e-19	8.49728e-18	1.13309	0.466325	1.75071	311	MATstage	Mmu	61	2	Mammalia	TRUE	17.0707
ribosome	3.91793e-31	2.41442e-29	1.45334	0.557349	2.06982	250	MATstage	Mmu	60	2	Mammalia	TRUE	28.6172
signal_transduction_by_p53_class_mediator	1.35466e-05	8.11149e-05	0.593325	0.403897	1.47013	158	MATstage	Mmu	60	2	Mammalia	TRUE	4.0909
single-stranded_DNA_binding	1.18543e-10	1.39146e-09	0.826657	0.473071	1.71891	155	MATstage	Mmu	61	2	Mammalia	TRUE	8.85653
snRNA_binding	2.33175e-05	0.000133669	0.57561	0.523232	1.74605	49	MATstage	Mmu	60	2	Mammalia	TRUE	3.87397
spindle	1.12228e-30	6.63938e-29	1.43903	0.476266	1.81541	469	MATstage	Mmu	61	2	Mammalia	TRUE	28.1779
spliceosomal_complex	1.34274e-23	4.84369e-22	1.25451	0.505619	1.88543	270	MATstage	Mmu	61	2	Mammalia	TRUE	21.3148
telomere_organization	3.96087e-07	3.0511e-06	0.674963	0.456256	1.63488	125	MATstage	Mmu	61	2	Mammalia	TRUE	5.51554
transcription_by_RNA_polymerase_I	6.00259e-07	4.5295e-06	0.659444	0.570025	1.88849	45	MATstage	Mmu	60	2	Mammalia	TRUE	5.34395
transcription_coregulator_activity	2.65886e-18	6.44663e-17	1.10534	0.393181	1.51516	693	MATstage	Mmu	61	2	Mammalia	TRUE	16.1907
transcription_elongation_factor_complex	1.84424e-07	1.4987e-06	0.690132	0.530461	1.80946	63	MATstage	Mmu	61	2	Mammalia	TRUE	5.82429
transcription_factor_binding	1.21994e-19	3.22195e-18	1.14219	0.377161	1.46461	950	MATstage	Mmu	60	2	Mammalia	TRUE	17.4919
ubiquitin-like_protein_binding	6.78103e-09	6.47041e-08	0.761461	0.487085	1.73514	112	MATstage	Mmu	61	2	Mammalia	TRUE	7.18907
ubiquitin-like_protein_ligase_binding	7.65791e-14	1.27259e-12	0.954542	0.403619	1.53714	445	MATstage	Mmu	61	2	Mammalia	TRUE	11.8953
ubiquitin-like_protein_transferase_activity	8.47417e-24	3.21367e-22	1.26274	0.447333	1.70729	487	MATstage	Mmu	61	2	Mammalia	TRUE	21.493
unfolded_protein_binding	9.38562e-08	7.88712e-07	0.704976	0.470839	1.67803	115	MATstage	Mmu	61	2	Mammalia	TRUE	6.10308
vesicle_organization	3.26906e-14	5.68817e-13	0.965328	0.407827	1.55016	422	MATstage	Mmu	61	2	Mammalia	TRUE	12.245
DNA-templated_transcription_initiation	7.98477e-12	9.75989e-11	0.875325	0.456139	1.70989	215	ZGAstage	Mmu	45	2	Mammalia	TRUE	10.0106
RNA_localization	5.17777e-26	3.32953e-24	1.31889	0.492328	1.87765	348	ZGAstage	Mmu	45	2	Mammalia	TRUE	23.4776
cell_division	3.24889e-15	6.2404e-14	1.00732	0.360167	1.41403	974	ZGAstage	Mmu	47	2	Mammalia	TRUE	13.2048
chromatin	1.67338e-32	2.06245e-30	1.48157	0.439837	1.72	736	ZGAstage	Mmu	48	2	Mammalia	TRUE	29.6856
chromatin_organization	2.4264e-27	1.79432e-25	1.35757	0.401921	1.57814	964	ZGAstage	Mmu	48	2	Mammalia	TRUE	24.7461
epigenetic_regulation_of_gene_expression	4.97321e-25	2.82899e-23	1.29512	0.472336	1.81094	405	ZGAstage	Mmu	46	2	Mammalia	TRUE	22.5484
intracellular_protein_transport	4.70858e-32	5.35692e-30	1.47456	0.416514	1.63529	983	ZGAstage	Mmu	47	2	Mammalia	TRUE	29.2711
mRNA_binding	1.03043e-26	7.25719e-25	1.34223	0.492341	1.88225	366	ZGAstage	Mmu	49	2	Mammalia	TRUE	24.1392
mRNA_metabolic_process	7.22338e-47	3.56113e-44	1.78578	0.470121	1.84203	817	ZGAstage	Mmu	48	2	Mammalia	TRUE	43.4484
mitotic_cell_cycle_process	7.85802e-44	2.42829e-41	1.72683	0.455476	1.78666	867	ZGAstage	Mmu	46	2	Mammalia	TRUE	40.6147
negative_regulation_of_cell_cycle	7.5882e-31	7.48197e-29	1.4462	0.437082	1.70787	717	ZGAstage	Mmu	47	2	Mammalia	TRUE	28.126
nuclear_chromosome	1.61995e-12	2.15847e-11	0.91012	0.359311	1.40851	848	ZGAstage	Mmu	45	2	Mammalia	TRUE	10.6659
nuclear_transport	3.37065e-20	1.2159e-18	1.16018	0.461709	1.76414	360	ZGAstage	Mmu	46	2	Mammalia	TRUE	17.9151
post-transcriptional_regulation_of_gene_expression	1.3828e-32	1.85923e-30	1.48157	0.449598	1.75442	668	ZGAstage	Mmu	48	2	Mammalia	TRUE	29.7307
protein-RNA_complex_organization	2.4814e-23	1.14687e-21	1.25451	0.501	1.89593	286	ZGAstage	Mmu	48	2	Mammalia	TRUE	20.9405
protein_localization_to_organelle	1.76876e-29	1.53882e-27	1.40995	0.414327	1.62603	885	ZGAstage	Mmu	49	2	Mammalia	TRUE	26.8128
regulation_of_RNA_splicing	1.16583e-10	1.17297e-09	0.826657	0.437161	1.64208	234	ZGAstage	Mmu	48	2	Mammalia	TRUE	8.93071
regulation_of_amide_metabolic_process	1.4136e-27	1.10037e-25	1.36518	0.445513	1.72912	579	ZGAstage	Mmu	48	2	Mammalia	TRUE	24.9585
regulation_of_cell_cycle_phase_transition	2.29778e-24	1.25867e-22	1.27903	0.44041	1.70793	550	ZGAstage	Mmu	46	2	Mammalia	TRUE	21.9001
regulation_of_mRNA_metabolic_process	1.62936e-19	5.35517e-18	1.14219	0.451828	1.73011	386	ZGAstage	Mmu	49	2	Mammalia	TRUE	17.2712
regulation_of_mitotic_cell_cycle	2.70623e-33	4.44724e-31	1.50239	0.417588	1.63931	952	ZGAstage	Mmu	46	2	Mammalia	TRUE	30.3519
regulation_of_protein_stability	6.30663e-15	1.1375e-13	0.996986	0.41361	1.59179	440	ZGAstage	Mmu	46	2	Mammalia	TRUE	12.944
ribonucleoprotein_complex_binding	9.20775e-22	4.00537e-20	1.20398	0.539406	2.01213	195	ZGAstage	Mmu	47	2	Mammalia	TRUE	19.3974
ribonucleoprotein_complex_biogenesis	8.20922e-44	2.42829e-41	1.72683	0.516721	1.99499	488	ZGAstage	Mmu	46	2	Mammalia	TRUE	40.6147
spliceosomal_complex	3.02027e-13	4.29518e-12	0.932595	0.444884	1.67989	270	ZGAstage	Mmu	46	2	Mammalia	TRUE	11.367
transcription_by_RNA_polymerase_II	2.7117e-21	1.08395e-19	1.19534	0.388823	1.52564	904	ZGAstage	Mmu	45	2	Mammalia	TRUE	18.965
transcription_coregulator_activity	4.34674e-20	1.53067e-18	1.16018	0.399868	1.56142	693	ZGAstage	Mmu	49	2	Mammalia	TRUE	17.8151
transcription_factor_binding	4.05183e-36	8.56093e-34	1.56318	0.429005	1.68399	950	ZGAstage	Mmu	50	2	Mammalia	TRUE	33.0675
transferase_complex	1e-50	7.395e-48	NA	0.467036	1.8333	949	ZGAstage	Mmu	47	2	Mammalia	TRUE	47.1311
RNA_localization	2.91699e-18	1.13532e-16	1.10534	0.451922	1.72727	348	ZGAstage_p1	Mmu	49	2	Mammalia	TRUE	15.9449
RNA_processing	1e-50	3.6975e-48	NA	0.52182	2.05836	984	ZGAstage_p1	Mmu	46	2	Mammalia	TRUE	47.4321
axis_specification	7.03935e-09	7.82796e-08	0.761461	0.376845	1.44892	394	ZGAstage_p1	Mmu	47	2	Mammalia	TRUE	7.10635
biological_process_involved_in_interspecies_interaction_between_organisms	2.94071e-06	2.14252e-05	0.627257	0.315542	1.24269	922	ZGAstage_p1	Mmu	45	2	Mammalia	TRUE	4.66907
catalytic_activity_acting_on_RNA	2.33225e-29	2.46386e-27	1.40995	0.496363	1.90621	384	ZGAstage_p1	Mmu	48	2	Mammalia	TRUE	26.6084
cell_division	9.75775e-05	0.000521	0.538434	0.30016	1.18404	974	ZGAstage_p1	Mmu	47	2	Mammalia	TRUE	3.28316
chromatin	1.45402e-24	9.77498e-23	1.2871	0.413528	1.6206	736	ZGAstage_p1	Mmu	49	2	Mammalia	TRUE	22.0099
chromatin_binding	6.58904e-23	4.23704e-21	1.2379	0.4093	1.60344	729	ZGAstage_p1	Mmu	46	2	Mammalia	TRUE	20.3729
chromatin_organization	2.45219e-12	4.59088e-11	0.898671	0.347879	1.37171	964	ZGAstage_p1	Mmu	47	2	Mammalia	TRUE	10.3381
chromosomal_region	1.87451e-06	1.41449e-05	0.643552	0.336041	1.3088	562	ZGAstage_p1	Mmu	49	2	Mammalia	TRUE	4.8494
epigenetic_regulation_of_gene_expression	1.1617e-15	3.2418e-14	1.01754	0.421911	1.62414	405	ZGAstage_p1	Mmu	49	2	Mammalia	TRUE	13.4892
intracellular_protein_transport	5.1986e-39	9.61091e-37	1.62807	0.432492	1.70616	983	ZGAstage_p1	Mmu	49	2	Mammalia	TRUE	36.0172
larval_development	9.39089e-13	1.85188e-11	0.91012	0.392601	1.52067	475	ZGAstage_p1	Mmu	45	2	Mammalia	TRUE	10.7324
mRNA_binding	3.55043e-28	3.28193e-26	1.38026	0.496931	1.90404	366	ZGAstage_p1	Mmu	48	2	Mammalia	TRUE	25.4839
mRNA_metabolic_process	1e-50	3.6975e-48	NA	0.502272	1.97331	817	ZGAstage_p1	Mmu	53	2	Mammalia	TRUE	47.4321
metamorphosis	5.94435e-09	6.66037e-08	0.761461	0.353853	1.37836	568	ZGAstage_p1	Mmu	45	2	Mammalia	TRUE	7.1765
methylation	1.00394e-21	5.71088e-20	1.20398	0.478152	1.82366	323	ZGAstage_p1	Mmu	46	2	Mammalia	TRUE	19.2433
mitotic_cell_cycle_process	3.19284e-28	3.14814e-26	1.38026	0.41367	1.62691	867	ZGAstage_p1	Mmu	46	2	Mammalia	TRUE	25.5019
negative_regulation_of_cell_cycle	4.1901e-20	1.93661e-18	1.16018	0.399528	1.56511	717	ZGAstage_p1	Mmu	48	2	Mammalia	TRUE	17.713
nuclear_chromosome	1.75229e-08	1.8251e-07	0.733762	0.332722	1.30773	848	ZGAstage_p1	Mmu	47	2	Mammalia	TRUE	6.73871
nuclear_transport	1.10671e-15	3.14774e-14	1.01754	0.435388	1.66736	360	ZGAstage_p1	Mmu	48	2	Mammalia	TRUE	13.502
nucleobase-containing_compound_transport	2.20979e-14	5.44713e-13	0.975995	0.436928	1.66512	312	ZGAstage_p1	Mmu	45	2	Mammalia	TRUE	12.2638
peptidyl-lysine_modification	3.79349e-17	1.33585e-15	1.06721	0.450264	1.71758	329	ZGAstage_p1	Mmu	45	2	Mammalia	TRUE	14.8742
positive_regulation_of_catabolic_process	4.89311e-13	1.01928e-11	0.921426	0.374967	1.4647	637	ZGAstage_p1	Mmu	47	2	Mammalia	TRUE	10.9917
positive_regulation_of_organelle_organization	8.94532e-12	1.55649e-10	0.875325	0.347061	1.3662	901	ZGAstage_p1	Mmu	45	2	Mammalia	TRUE	9.80785
post-transcriptional_regulation_of_gene_expression	2.10141e-30	2.39075e-28	1.43181	0.442972	1.73243	668	ZGAstage_p1	Mmu	52	2	Mammalia	TRUE	27.6215
protein-RNA_complex_organization	5.90385e-28	5.13635e-26	1.37274	0.526173	1.99675	286	ZGAstage_p1	Mmu	49	2	Mammalia	TRUE	25.2893
protein-containing_complex_localization	8.11104e-14	1.81761e-12	0.954542	0.441657	1.67668	288	ZGAstage_p1	Mmu	47	2	Mammalia	TRUE	11.7405
protein_localization_to_organelle	6.25559e-34	9.25202e-32	1.51611	0.42773	1.68326	885	ZGAstage_p1	Mmu	50	2	Mammalia	TRUE	31.0338
regulation_of_DNA_metabolic_process	3.91619e-20	1.8684e-18	1.16018	0.418794	1.62986	541	ZGAstage_p1	Mmu	45	2	Mammalia	TRUE	17.7285
regulation_of_RNA_splicing	5.24368e-08	5.03598e-07	0.719513	0.406331	1.5253	234	ZGAstage_p1	Mmu	46	2	Mammalia	TRUE	6.29792
regulation_of_amide_metabolic_process	4.31379e-25	3.03814e-23	1.29512	0.436989	1.70295	579	ZGAstage_p1	Mmu	49	2	Mammalia	TRUE	22.5174
regulation_of_cell_cycle_phase_transition	3.97277e-12	7.34465e-11	0.887075	0.377273	1.46868	550	ZGAstage_p1	Mmu	47	2	Mammalia	TRUE	10.134
regulation_of_chromosome_organization	1.13446e-31	1.39823e-29	1.46045	0.472453	1.83786	527	ZGAstage_p1	Mmu	48	2	Mammalia	TRUE	28.8544
regulation_of_mRNA_metabolic_process	2.45745e-14	5.95831e-13	0.975995	0.418469	1.60719	386	ZGAstage_p1	Mmu	49	2	Mammalia	TRUE	12.2249
regulation_of_mitotic_cell_cycle	3.19336e-15	8.43388e-14	1.00732	0.363827	1.43405	952	ZGAstage_p1	Mmu	46	2	Mammalia	TRUE	13.074
regulation_of_protein_catabolic_process	1.24351e-05	7.96168e-05	0.593325	0.325312	1.26666	560	ZGAstage_p1	Mmu	45	2	Mammalia	TRUE	4.099
regulation_of_protein_stability	2.7875e-17	1.00554e-15	1.06721	0.425906	1.64623	440	ZGAstage_p1	Mmu	45	2	Mammalia	TRUE	14.9976
response_to_growth_factor	0.000471686	0.00213995	0.498493	0.299663	1.17722	821	ZGAstage_p1	Mmu	45	2	Mammalia	TRUE	2.6696
ribonucleoprotein_complex_biogenesis	1e-50	3.6975e-48	NA	0.58992	2.28814	488	ZGAstage_p1	Mmu	50	2	Mammalia	TRUE	47.4321
spliceosomal_complex	1.70175e-16	5.72019e-15	1.04763	0.46585	1.76173	270	ZGAstage_p1	Mmu	45	2	Mammalia	TRUE	14.2426
transcription_by_RNA_polymerase_II	3.0887e-14	7.1378e-13	0.965328	0.358059	1.40972	904	ZGAstage_p1	Mmu	46	2	Mammalia	TRUE	12.1464
transcription_coregulator_activity	1.36352e-11	2.29163e-10	0.875325	0.359019	1.40465	693	ZGAstage_p1	Mmu	48	2	Mammalia	TRUE	9.63985
transcription_factor_binding	1.81276e-20	8.93689e-19	1.16907	0.38193	1.50525	950	ZGAstage_p1	Mmu	48	2	Mammalia	TRUE	18.0488
transferase_complex	1.4142e-40	3.486e-38	1.65957	0.439793	1.7333	949	ZGAstage_p1	Mmu	48	2	Mammalia	TRUE	37.4577
RNA_localization	4.15732e-13	8.53983e-12	0.932595	0.418871	1.61489	348	ZGAstage_p2	Mmu	45	2	Mammalia	TRUE	11.0686
RNA_processing	1e-50	2.465e-48	NA	0.490749	1.95413	984	ZGAstage_p2	Mmu	43	2	Mammalia	TRUE	47.6082
ameboidal-type_cell_migration	0.6004	0.812435	0.0372254	0.250423	0.98242	546	ZGAstage_p2	Mmu	40	2	Mammalia	FALSE	0.0902116
appendage_development	2.66556e-06	1.94205e-05	0.627257	0.330431	1.30349	669	ZGAstage_p2	Mmu	41	2	Mammalia	TRUE	4.71174
axis_specification	7.98907e-06	5.18238e-05	0.593325	0.350579	1.35849	394	ZGAstage_p2	Mmu	45	2	Mammalia	TRUE	4.28547
catalytic_activity_acting_on_RNA	4.92464e-34	4.8557e-32	1.51611	0.516789	2.0009	384	ZGAstage_p2	Mmu	42	2	Mammalia	TRUE	31.3137
cell_division	0.00234939	0.00862222	0.431708	0.289521	1.15265	974	ZGAstage_p2	Mmu	41	2	Mammalia	TRUE	2.06438
cell_fate_commitment	0.168831	0.324287	0.101351	0.267491	1.05661	705	ZGAstage_p2	Mmu	40	2	Mammalia	FALSE	0.48907
chromatin	4.81664e-20	2.22619e-18	1.16018	0.397662	1.57322	736	ZGAstage_p2	Mmu	46	2	Mammalia	TRUE	17.6524
chromatin_binding	6.30663e-15	1.72732e-13	0.996986	0.376942	1.49047	729	ZGAstage_p2	Mmu	43	2	Mammalia	TRUE	12.7626
chromatin_organization	4.4588e-06	3.06724e-05	0.610527	0.314008	1.24978	964	ZGAstage_p2	Mmu	48	2	Mammalia	TRUE	4.51325
columnar/cuboidal_epithelial_cell_differentiation	0.00993898	0.0296965	0.38073	0.298622	1.17133	553	ZGAstage_p2	Mmu	46	2	Mammalia	TRUE	1.5273
cytoplasmic_region	8.4601e-09	8.93749e-08	0.74774	0.338269	1.33998	811	ZGAstage_p2	Mmu	40	2	Mammalia	TRUE	7.04878
embryonic_organ_development	0.00140823	0.00545227	0.45506	0.295751	1.17289	843	ZGAstage_p2	Mmu	45	2	Mammalia	TRUE	2.26342
embryonic_pattern_specification	2.32163e-06	1.69984e-05	0.627257	0.358106	1.38564	376	ZGAstage_p2	Mmu	45	2	Mammalia	TRUE	4.76959
epigenetic_regulation_of_gene_expression	5.81582e-09	6.32471e-08	0.761461	0.376815	1.46096	405	ZGAstage_p2	Mmu	44	2	Mammalia	TRUE	7.19896
epithelial_cell_development	6.48641e-05	0.000354	0.538434	0.315097	1.24614	732	ZGAstage_p2	Mmu	45	2	Mammalia	TRUE	3.451
establishment_or_maintenance_of_cell_polarity	0.203796	0.369834	0.0902635	0.268654	1.05393	551	ZGAstage_p2	Mmu	42	2	Mammalia	FALSE	0.431993
exocrine_system_development	0.0102379	0.0304053	0.38073	0.32949	1.24571	227	ZGAstage_p2	Mmu	40	2	Mammalia	TRUE	1.51705
gastrulation	0.00769716	0.0239162	0.407018	0.309361	1.19853	389	ZGAstage_p2	Mmu	41	2	Mammalia	TRUE	1.62131
gland_development	0.000266582	0.00125966	0.498493	0.298952	1.18986	964	ZGAstage_p2	Mmu	44	2	Mammalia	TRUE	2.89975
growth	2.47821e-07	2.05914e-06	0.674963	0.326162	1.29532	888	ZGAstage_p2	Mmu	40	2	Mammalia	TRUE	5.68631
heart_development	0.00120574	0.00479379	0.45506	0.291258	1.159	959	ZGAstage_p2	Mmu	44	2	Mammalia	TRUE	2.31932
imaginal_disc_development	8.84757e-09	9.28054e-08	0.74774	0.351105	1.3835	644	ZGAstage_p2	Mmu	42	2	Mammalia	TRUE	7.03243
instar_larval_or_pupal_development	1.06557e-13	2.38784e-12	0.954542	0.380398	1.4974	618	ZGAstage_p2	Mmu	43	2	Mammalia	TRUE	11.622
intracellular_protein_transport	5.13066e-38	6.8984e-36	1.60243	0.430077	1.71248	983	ZGAstage_p2	Mmu	46	2	Mammalia	TRUE	35.1613
larval_development	4.02639e-15	1.1452e-13	0.996986	0.409396	1.59728	475	ZGAstage_p2	Mmu	43	2	Mammalia	TRUE	12.9411
mRNA_binding	2.28047e-21	1.24919e-19	1.19534	0.466456	1.80292	366	ZGAstage_p2	Mmu	47	2	Mammalia	TRUE	18.9034
mRNA_metabolic_process	5.46108e-45	1.00962e-42	1.75065	0.462502	1.83298	817	ZGAstage_p2	Mmu	50	2	Mammalia	TRUE	41.9958
maintenance_of_cell_number	3.18138e-09	3.59181e-08	0.774939	0.381426	1.47921	411	ZGAstage_p2	Mmu	41	2	Mammalia	TRUE	7.44469
metamorphosis	1.82801e-12	3.2971e-11	0.898671	0.378752	1.48747	568	ZGAstage_p2	Mmu	44	2	Mammalia	TRUE	10.4819
microtubule_cytoskeleton_organization	1.64893e-14	4.20478e-13	0.975995	0.375564	1.48593	737	ZGAstage_p2	Mmu	40	2	Mammalia	TRUE	12.3763
microtubule_organizing_center	1.61995e-12	3.07167e-11	0.91012	0.351241	1.39573	926	ZGAstage_p2	Mmu	40	2	Mammalia	TRUE	10.5126
mitochondrion_organization	1.43788e-41	2.12662e-39	1.67818	0.485559	1.91046	607	ZGAstage_p2	Mmu	41	2	Mammalia	TRUE	38.6723
mitotic_cell_cycle_process	2.43163e-24	1.63472e-22	1.27903	0.400316	1.58883	867	ZGAstage_p2	Mmu	41	2	Mammalia	TRUE	21.7866
morphogenesis_of_embryonic_epithelium	0.000439743	0.00197085	0.498493	0.329906	1.27834	398	ZGAstage_p2	Mmu	42	2	Mammalia	TRUE	2.70535
muscle_structure_development	9.15535e-07	7.16443e-06	0.659444	0.317353	1.26334	969	ZGAstage_p2	Mmu	42	2	Mammalia	TRUE	5.14482
negative_regulation_of_cell_cycle	5.96655e-18	2.32224e-16	1.09593	0.389159	1.53779	717	ZGAstage_p2	Mmu	44	2	Mammalia	TRUE	15.6341
negative_regulation_of_cell_development	0.0075477	0.0236005	0.407018	0.29357	1.15869	676	ZGAstage_p2	Mmu	40	2	Mammalia	TRUE	1.62708
negative_regulation_of_nervous_system_development	0.00859389	0.0260458	0.38073	0.29171	1.15124	673	ZGAstage_p2	Mmu	40	2	Mammalia	TRUE	1.58426
negative_regulation_of_organelle_organization	1.22269e-14	3.28792e-13	0.986546	0.392698	1.54086	556	ZGAstage_p2	Mmu	42	2	Mammalia	TRUE	12.4831
nuclear_chromosome	0.000380504	0.00173693	0.498493	0.300198	1.19068	848	ZGAstage_p2	Mmu	43	2	Mammalia	TRUE	2.76022
nuclear_transport	1.04827e-10	1.50524e-09	0.839089	0.396315	1.53095	360	ZGAstage_p2	Mmu	42	2	Mammalia	TRUE	8.8224
nucleobase-containing_compound_transport	3.43511e-12	5.97709e-11	0.898671	0.422843	1.62238	312	ZGAstage_p2	Mmu	43	2	Mammalia	TRUE	10.2235
organelle_localization	4.26104e-14	1.01646e-12	0.965328	0.361512	1.43589	903	ZGAstage_p2	Mmu	42	2	Mammalia	TRUE	11.9929
positive_regulation_of_catabolic_process	7.10049e-13	1.40022e-11	0.921426	0.376309	1.4821	637	ZGAstage_p2	Mmu	40	2	Mammalia	TRUE	10.8538
positive_regulation_of_cellular_component_biogenesis	0.00334833	0.0116248	0.431708	0.289022	1.14745	884	ZGAstage_p2	Mmu	41	2	Mammalia	TRUE	1.93461
positive_regulation_of_growth	0.033966	0.0857266	0.245042	0.281466	1.10912	647	ZGAstage_p2	Mmu	40	2	Mammalia	FALSE	1.06688
positive_regulation_of_organelle_organization	3.49619e-13	7.28291e-12	0.932595	0.356761	1.41704	901	ZGAstage_p2	Mmu	41	2	Mammalia	TRUE	11.1377
positive_regulation_of_protein_localization	1.37607e-09	1.59001e-08	0.788187	0.369257	1.44308	499	ZGAstage_p2	Mmu	41	2	Mammalia	TRUE	7.7986
post-embryonic_animal_morphogenesis	1.63607e-10	2.26145e-09	0.826657	0.370036	1.45522	595	ZGAstage_p2	Mmu	42	2	Mammalia	TRUE	8.64561
post-transcriptional_regulation_of_gene_expression	4.04924e-22	2.39553e-20	1.22105	0.414337	1.63427	668	ZGAstage_p2	Mmu	44	2	Mammalia	TRUE	19.6206
protein-RNA_complex_organization	1.31273e-25	9.2454e-24	1.31101	0.515929	1.96913	286	ZGAstage_p2	Mmu	46	2	Mammalia	TRUE	23.0341
protein-containing_complex_localization	1.25932e-08	1.27571e-07	0.74774	0.4002	1.52791	288	ZGAstage_p2	Mmu	43	2	Mammalia	TRUE	6.89425
protein_localization_to_membrane	1.32531e-21	7.53897e-20	1.20398	0.422024	1.65943	588	ZGAstage_p2	Mmu	46	2	Mammalia	TRUE	19.1227
protein_localization_to_organelle	4.59471e-35	4.85398e-33	1.54318	0.430882	1.71081	885	ZGAstage_p2	Mmu	48	2	Mammalia	TRUE	32.3139
regionalization	0.000171179	0.000841109	0.518848	0.302023	1.20248	981	ZGAstage_p2	Mmu	43	2	Mammalia	TRUE	3.07515
regulation_of_Notch_signaling_pathway	0.00140823	0.00545227	0.45506	0.338735	1.28939	264	ZGAstage_p2	Mmu	40	2	Mammalia	TRUE	2.26342
regulation_of_RNA_splicing	0.000128102	0.000648843	0.518848	0.364997	1.38158	234	ZGAstage_p2	Mmu	40	2	Mammalia	TRUE	3.18786
regulation_of_Wnt_signaling_pathway	2.69001e-07	2.2103e-06	0.674963	0.356959	1.39105	449	ZGAstage_p2	Mmu	44	2	Mammalia	TRUE	5.65555
regulation_of_amide_metabolic_process	3.79465e-18	1.60351e-16	1.09593	0.408865	1.60638	579	ZGAstage_p2	Mmu	45	2	Mammalia	TRUE	15.7949
regulation_of_animal_organ_morphogenesis	0.157842	0.304763	0.105521	0.276974	1.07621	422	ZGAstage_p2	Mmu	40	2	Mammalia	FALSE	0.516038
regulation_of_binding	5.01182e-06	3.40022e-05	0.610527	0.336271	1.32058	567	ZGAstage_p2	Mmu	41	2	Mammalia	TRUE	4.46849
regulation_of_cell_growth	0.0163715	0.0456857	0.352488	0.285742	1.13172	781	ZGAstage_p2	Mmu	42	2	Mammalia	TRUE	1.34022
regulation_of_chromosome_organization	1.97085e-17	7.28721e-16	1.07687	0.413044	1.61757	527	ZGAstage_p2	Mmu	41	2	Mammalia	TRUE	15.1374
regulation_of_cytoskeleton_organization	5.84135e-06	3.90921e-05	0.610527	0.319117	1.26482	823	ZGAstage_p2	Mmu	40	2	Mammalia	TRUE	4.40791
regulation_of_developmental_growth	0.0184742	0.0506926	0.352488	0.283067	1.12437	900	ZGAstage_p2	Mmu	42	2	Mammalia	FALSE	1.29506
regulation_of_intracellular_transport	3.32253e-11	5.11878e-10	0.851339	0.36529	1.43799	622	ZGAstage_p2	Mmu	40	2	Mammalia	TRUE	9.29083
regulation_of_mRNA_metabolic_process	1.33694e-08	1.34513e-07	0.74774	0.378088	1.4642	386	ZGAstage_p2	Mmu	46	2	Mammalia	TRUE	6.87124
regulation_of_mitotic_cell_cycle	2.87133e-17	1.01112e-15	1.06721	0.369681	1.4707	952	ZGAstage_p2	Mmu	40	2	Mammalia	TRUE	14.9952
reproductive_system_development	2.73927e-08	2.56416e-07	0.733762	0.329899	1.31149	936	ZGAstage_p2	Mmu	46	2	Mammalia	TRUE	6.59105
respiratory_system_development	0.0889111	0.191133	0.146416	0.275204	1.08442	644	ZGAstage_p2	Mmu	43	2	Mammalia	FALSE	0.718664
response_to_growth_factor	1.43816e-05	8.82587e-05	0.593325	0.316897	1.25599	821	ZGAstage_p2	Mmu	42	2	Mammalia	TRUE	4.05424
ribonucleoprotein_complex_binding	2.18735e-14	5.48321e-13	0.975995	0.487816	1.82769	195	ZGAstage_p2	Mmu	41	2	Mammalia	TRUE	12.261
ribonucleoprotein_complex_biogenesis	1e-50	2.465e-48	NA	0.564788	2.20628	488	ZGAstage_p2	Mmu	48	2	Mammalia	TRUE	47.6082
ribosome	4.88304e-43	8.02446e-41	1.70875	0.613103	2.32696	250	ZGAstage_p2	Mmu	43	2	Mammalia	TRUE	40.0956
sensory_organ_morphogenesis	0.0649351	0.149593	0.173748	0.273953	1.08454	767	ZGAstage_p2	Mmu	43	2	Mammalia	FALSE	0.825088
sequence-specific_double-stranded_DNA_binding	8.03379e-10	9.66014e-09	0.801216	0.334048	1.33004	977	ZGAstage_p2	Mmu	41	2	Mammalia	TRUE	8.01502
sex_differentiation	6.59921e-05	0.000356213	0.538434	0.31423	1.24315	736	ZGAstage_p2	Mmu	45	2	Mammalia	TRUE	3.44829
spliceosomal_complex	1.72633e-08	1.69089e-07	0.733762	0.404911	1.54303	270	ZGAstage_p2	Mmu	41	2	Mammalia	TRUE	6.77188
structural_molecule_activity	3.83665e-06	2.7021e-05	0.610527	0.314898	1.25091	898	ZGAstage_p2	Mmu	46	2	Mammalia	TRUE	4.5683
transcription_by_RNA_polymerase_II	1.10433e-08	1.13424e-07	0.74774	0.332736	1.32149	904	ZGAstage_p2	Mmu	40	2	Mammalia	TRUE	6.9453
transcription_coregulator_activity	5.42184e-10	6.73858e-09	0.801216	0.352309	1.39113	693	ZGAstage_p2	Mmu	44	2	Mammalia	TRUE	8.17143
transcription_factor_binding	1.13843e-13	2.51304e-12	0.943632	0.356737	1.4189	950	ZGAstage_p2	Mmu	47	2	Mammalia	TRUE	11.5998
transferase_complex	6.44776e-33	5.96015e-31	1.48854	0.417114	1.65916	949	ZGAstage_p2	Mmu	42	2	Mammalia	TRUE	30.2247
tube_formation	5.49571e-06	3.71149e-05	0.610527	0.37553	1.43263	281	ZGAstage_p2	Mmu	41	2	Mammalia	TRUE	4.43045
urogenital_system_development	0.303696	0.501862	0.0691198	0.261553	1.03153	659	ZGAstage_p2	Mmu	40	2	Mammalia	FALSE	0.299415
vasculature_development	0.00168435	0.00640398	0.45506	0.294742	1.16834	835	ZGAstage_p2	Mmu	40	2	Mammalia	TRUE	2.19355
ATPase_complex	1.17222e-06	1.02121e-05	0.643552	0.446396	1.59927	123	MATstage	Rno	61	2	Mammalia	TRUE	4.99088
DNA-templated_transcription_elongation	3.99715e-10	5.97958e-09	0.814036	0.5154	1.82359	105	MATstage	Rno	61	2	Mammalia	TRUE	8.22333
DNA-templated_transcription_termination	1.19086e-07	1.20799e-06	0.704976	0.509298	1.76923	81	MATstage	Rno	61	2	Mammalia	TRUE	5.91794
DNA_conformation_change	7.73053e-18	2.66254e-16	1.08644	0.44281	1.66976	367	MATstage	Rno	61	2	Mammalia	TRUE	15.5747
Golgi_vesicle_transport	5.74854e-15	1.49361e-13	0.996986	0.419585	1.5865	399	MATstage	Rno	61	2	Mammalia	TRUE	12.8258
RNA_localization	1.42082e-21	7.256e-20	1.20398	0.459394	1.73245	373	MATstage	Rno	61	2	Mammalia	TRUE	19.1393
RNA_modification	2.19021e-09	2.82061e-08	0.774939	0.452014	1.64568	163	MATstage	Rno	61	2	Mammalia	TRUE	7.54966
RNA_polymerase_binding	2.97511e-06	2.36889e-05	0.627257	0.490283	1.67488	68	MATstage	Rno	60	2	Mammalia	TRUE	4.62546
Sm-like_protein_family_complex	4.40205e-09	5.43286e-08	0.761461	0.477082	1.71053	125	MATstage	Rno	61	2	Mammalia	TRUE	7.26497
acyltransferase_activity	2.60586e-09	3.29853e-08	0.774939	0.403413	1.50637	285	MATstage	Rno	60	2	Mammalia	TRUE	7.48168
autophagy	5.41057e-11	9.10575e-10	0.851339	0.397848	1.499	359	MATstage	Rno	60	2	Mammalia	TRUE	9.04068
axis_specification	1.02609e-09	1.40707e-08	0.788187	0.380574	1.44122	423	MATstage	Rno	61	2	Mammalia	TRUE	7.85168
basal_transcription_machinery_binding	5.63396e-06	4.23548e-05	0.610527	0.502946	1.70766	64	MATstage	Rno	61	2	Mammalia	TRUE	4.3731
biological_process_involved_in_interspecies_interaction_between_organisms	3.11744e-09	3.91265e-08	0.774939	0.332636	1.28845	964	MATstage	Rno	61	2	Mammalia	TRUE	7.40753
catalytic_activity_acting_on_RNA	7.79273e-20	3.29744e-18	1.15122	0.444873	1.68141	397	MATstage	Rno	61	2	Mammalia	TRUE	17.4818
cell_cycle_phase_transition	1.73618e-25	1.28564e-23	1.31101	0.480761	1.8114	359	MATstage	Rno	61	2	Mammalia	TRUE	22.8909
cell_division	1e-50	4.93667e-48	NA	0.465744	1.80226	916	MATstage	Rno	60	2	Mammalia	TRUE	47.3066
cellular_component_disassembly	7.11416e-14	1.67239e-12	0.954542	0.393191	1.49852	507	MATstage	Rno	60	2	Mammalia	TRUE	11.7767
cellularization	3.97491e-06	3.08211e-05	0.610527	0.430202	1.55114	136	MATstage	Rno	60	2	Mammalia	TRUE	4.51115
chromatin	6.82462e-31	7.77482e-29	1.4462	0.43323	1.66916	743	MATstage	Rno	61	2	Mammalia	TRUE	28.1093
chromatin_binding	2.53017e-18	9.36795e-17	1.10534	0.387139	1.49196	748	MATstage	Rno	61	2	Mammalia	TRUE	16.0284
chromatin_organization	9.32436e-40	2.30156e-37	1.64074	0.438604	1.69729	922	MATstage	Rno	61	2	Mammalia	TRUE	36.638
chromosomal_region	1.19501e-38	2.5283e-36	1.6153	0.496842	1.89351	505	MATstage	Rno	61	2	Mammalia	TRUE	35.5972
chromosome_segregation	9.36291e-34	1.15554e-31	1.50926	0.503712	1.90626	413	MATstage	Rno	61	2	Mammalia	TRUE	30.9372
condensed_chromosome	4.76889e-23	2.9428e-21	1.24623	0.488639	1.82979	315	MATstage	Rno	61	2	Mammalia	TRUE	20.5312
cortical_cytoskeleton_organization	1.42891e-06	1.23036e-05	0.643552	0.434738	1.56991	139	MATstage	Rno	60	2	Mammalia	TRUE	4.90997
cytoplasm_organization	3.87614e-07	3.61042e-06	0.674963	0.465867	1.65138	107	MATstage	Rno	61	2	Mammalia	TRUE	5.44244
cytoskeleton-dependent_intracellular_transport	5.40072e-08	5.75429e-07	0.719513	0.401755	1.49481	255	MATstage	Rno	60	2	Mammalia	TRUE	6.24001
damaged_DNA_binding	1.14625e-05	8.24076e-05	0.593325	0.458195	1.61694	97	MATstage	Rno	60	2	Mammalia	TRUE	4.08403
endomembrane_system_organization	1.53289e-17	5.0449e-16	1.07687	0.407999	1.55852	543	MATstage	Rno	61	2	Mammalia	TRUE	15.2971
endosomal_transport	2.5007e-10	3.85785e-09	0.814036	0.418394	1.56063	277	MATstage	Rno	60	2	Mammalia	TRUE	8.41365
epigenetic_regulation_of_gene_expression	1.51902e-19	6.08018e-18	1.14219	0.452767	1.7083	378	MATstage	Rno	61	2	Mammalia	TRUE	17.2161
establishment_or_maintenance_of_cell_polarity	5.65929e-10	8.05905e-09	0.801216	0.365379	1.39651	552	MATstage	Rno	61	2	Mammalia	TRUE	8.09372
generation_of_precursor_metabolites_and_energy	0.00020292	0.00108103	0.518848	0.315905	1.21165	629	MATstage	Rno	60	2	Mammalia	TRUE	2.96616
histone_binding	1.05482e-14	2.64777e-13	0.986546	0.455873	1.69719	260	MATstage	Rno	61	2	Mammalia	TRUE	12.5771
hormone_receptor_binding	3.56015e-06	2.80456e-05	0.627257	0.378541	1.40844	255	MATstage	Rno	60	2	Mammalia	TRUE	4.55214
mRNA_binding	1.40775e-17	4.73838e-16	1.07687	0.421593	1.59962	455	MATstage	Rno	61	2	Mammalia	TRUE	15.3244
meiotic_cell_cycle	2.18556e-34	3.23681e-32	1.52292	0.483665	1.84296	500	MATstage	Rno	61	2	Mammalia	TRUE	31.4899
membrane_docking	7.45777e-11	1.22722e-09	0.839089	0.447485	1.64584	203	MATstage	Rno	60	2	Mammalia	TRUE	8.91108
methylation	7.98477e-12	1.49689e-10	0.875325	0.412976	1.54977	331	MATstage	Rno	60	2	Mammalia	TRUE	9.82481
microtubule_cytoskeleton_organization	1.47551e-27	1.28543e-25	1.36518	0.417156	1.60833	784	MATstage	Rno	61	2	Mammalia	TRUE	24.891
microtubule_organizing_center	8.11893e-34	1.0931e-31	1.50926	0.425137	1.64409	891	MATstage	Rno	61	2	Mammalia	TRUE	30.9613
midbody	2.54648e-11	4.54379e-10	0.863415	0.435665	1.61964	251	MATstage	Rno	61	2	Mammalia	TRUE	9.34258
mitochondrial_gene_expression	3.91303e-12	7.52622e-11	0.887075	0.496349	1.79955	150	MATstage	Rno	60	2	Mammalia	TRUE	10.1234
mitochondrial_matrix	1.56629e-16	4.73402e-15	1.04763	0.399249	1.52727	565	MATstage	Rno	61	2	Mammalia	TRUE	14.3248
mitochondrial_protein-containing_complex	4.67944e-21	2.31008e-19	1.18665	0.457122	1.72388	373	MATstage	Rno	61	2	Mammalia	TRUE	18.6364
mitochondrial_transport	1.12088e-06	9.88112e-06	0.643552	0.372708	1.39567	315	MATstage	Rno	60	2	Mammalia	TRUE	5.00519
mitochondrion_organization	3.20332e-13	6.87553e-12	0.932595	0.371889	1.42926	668	MATstage	Rno	61	2	Mammalia	TRUE	11.1627
mitotic_cell_cycle_process	1e-50	4.93667e-48	NA	0.479991	1.85765	925	MATstage	Rno	60	2	Mammalia	TRUE	47.3066
modification-dependent_protein_binding	1.43591e-11	2.5934e-10	0.875325	0.477722	1.73662	160	MATstage	Rno	61	2	Mammalia	TRUE	9.58613
myelin_sheath	0.0172726	0.0524197	0.352488	0.307897	1.1609	365	MATstage	Rno	60	2	Mammalia	FALSE	1.28051
negative_regulation_of_catabolic_process	2.43585e-07	2.32741e-06	0.674963	0.356974	1.3542	438	MATstage	Rno	61	2	Mammalia	TRUE	5.63313
negative_regulation_of_cell_cycle	2.63378e-27	2.05296e-25	1.35757	0.426965	1.64359	710	MATstage	Rno	61	2	Mammalia	TRUE	24.6876
negative_regulation_of_intracellular_signal_transduction	5.55877e-09	6.69312e-08	0.761461	0.333336	1.29007	925	MATstage	Rno	60	2	Mammalia	TRUE	7.17437
negative_regulation_of_organelle_organization	1.357e-13	3.04503e-12	0.943632	0.386663	1.47844	555	MATstage	Rno	61	2	Mammalia	TRUE	11.5164
negative_regulation_of_protein_modification_process	9.69995e-11	1.56148e-09	0.839089	0.343431	1.32793	900	MATstage	Rno	60	2	Mammalia	TRUE	8.80646
nuclear_chromosome	8.44723e-31	8.93597e-29	1.43903	0.433241	1.66922	738	MATstage	Rno	61	2	Mammalia	TRUE	28.0489
nuclear_envelope	1.61469e-09	2.11625e-08	0.788187	0.351527	1.35291	704	MATstage	Rno	61	2	Mammalia	TRUE	7.67443
nuclear_periphery	4.0763e-10	6.03701e-09	0.814036	0.426089	1.58035	233	MATstage	Rno	61	2	Mammalia	TRUE	8.21918
nuclear_transport	1.00751e-16	3.10859e-15	1.05746	0.427043	1.61634	411	MATstage	Rno	61	2	Mammalia	TRUE	14.5074
nucleobase-containing_compound_transport	8.56417e-14	1.9818e-12	0.954542	0.421972	1.58465	336	MATstage	Rno	61	2	Mammalia	TRUE	11.7029
nucleoside_binding	3.6309e-09	4.51879e-08	0.774939	0.369886	1.40497	465	MATstage	Rno	60	2	Mammalia	TRUE	7.34498
nucleus_organization	2.789e-11	4.85942e-10	0.863415	0.452469	1.66853	211	MATstage	Rno	61	2	Mammalia	TRUE	9.31342
organelle_fission	8.55377e-40	2.30156e-37	1.64074	0.487203	1.86212	552	MATstage	Rno	61	2	Mammalia	TRUE	36.638
organelle_inner_membrane	4.42506e-20	1.9275e-18	1.16018	0.403267	1.55007	678	MATstage	Rno	61	2	Mammalia	TRUE	17.715
organelle_localization	1.43874e-34	2.36753e-32	1.52971	0.42795	1.65461	897	MATstage	Rno	60	2	Mammalia	TRUE	31.6257
oxidoreductase_complex	0.000248355	0.00128158	0.498493	0.380271	1.38185	158	MATstage	Rno	60	2	Mammalia	TRUE	2.89225
peptidase_complex	1.16978e-07	1.19479e-06	0.704976	0.461168	1.6522	123	MATstage	Rno	61	2	Mammalia	TRUE	5.92271
peptidyl-lysine_modification	5.26554e-17	1.6592e-15	1.06721	0.443721	1.66821	347	MATstage	Rno	61	2	Mammalia	TRUE	14.7801
pole_plasm	4.38967e-06	3.36845e-05	0.610527	0.439791	1.57033	118	MATstage	Rno	60	2	Mammalia	TRUE	4.47257
polytene_chromosome	1.07382e-09	1.44575e-08	0.788187	0.422358	1.56756	238	MATstage	Rno	61	2	Mammalia	TRUE	7.83991
positive_regulation_of_catabolic_process	1.24965e-12	2.57046e-11	0.91012	0.374078	1.43458	625	MATstage	Rno	60	2	Mammalia	TRUE	10.59
positive_regulation_of_cell_cycle	3.76032e-20	1.74032e-18	1.16018	0.41051	1.57203	606	MATstage	Rno	61	2	Mammalia	TRUE	17.7594
positive_regulation_of_organelle_organization	6.23756e-22	3.29922e-20	1.21254	0.386639	1.49501	896	MATstage	Rno	61	2	Mammalia	TRUE	19.4816
positive_regulation_of_proteolysis	5.0794e-05	0.000322858	0.557332	0.328168	1.25497	557	MATstage	Rno	60	2	Mammalia	TRUE	3.49099
post-transcriptional_regulation_of_gene_expression	2.54407e-22	1.50711e-20	1.22105	0.399208	1.53952	780	MATstage	Rno	61	2	Mammalia	TRUE	19.8219
post-translational_protein_modification	2.68709e-08	2.96984e-07	0.733762	0.371962	1.40768	408	MATstage	Rno	60	2	Mammalia	TRUE	6.52727
pre-mRNA_binding	1.05243e-06	9.38949e-06	0.643552	0.519678	1.75763	62	MATstage	Rno	60	2	Mammalia	TRUE	5.02736
preribosome	1.80209e-07	1.74437e-06	0.690132	0.486219	1.71439	94	MATstage	Rno	61	2	Mammalia	TRUE	5.75836
protein-DNA_complex_organization	4.3448e-22	2.38321e-20	1.21254	0.476536	1.7883	331	MATstage	Rno	61	2	Mammalia	TRUE	19.6228
protein-RNA_complex_organization	1.73884e-12	3.5277e-11	0.91012	0.399659	1.51451	429	MATstage	Rno	61	2	Mammalia	TRUE	10.4525
protein-containing_complex_localization	2.24413e-12	4.49129e-11	0.898671	0.422275	1.58181	316	MATstage	Rno	61	2	Mammalia	TRUE	10.3476
protein_acylation	4.6673e-14	1.13316e-12	0.965328	0.464782	1.72058	224	MATstage	Rno	61	2	Mammalia	TRUE	11.9457
protein_catabolic_process	3.52802e-30	3.48333e-28	1.42456	0.421425	1.62543	813	MATstage	Rno	60	2	Mammalia	TRUE	27.458
protein_folding	1.10563e-09	1.47517e-08	0.788187	0.406189	1.51693	286	MATstage	Rno	61	2	Mammalia	TRUE	7.83116
protein_import	1.57778e-05	0.000111271	0.57561	0.372777	1.3854	247	MATstage	Rno	61	2	Mammalia	TRUE	3.95362
protein_localization_to_membrane	6.59921e-05	0.000407226	0.538434	0.314162	1.21057	744	MATstage	Rno	60	2	Mammalia	TRUE	3.39016
protein_modification_by_small_protein_conjugation	1.66716e-23	1.0735e-21	1.25451	0.403832	1.55752	796	MATstage	Rno	61	2	Mammalia	TRUE	20.9692
protein_modification_by_small_protein_removal	1.26716e-19	5.21297e-18	1.14219	0.47103	1.76311	311	MATstage	Rno	61	2	Mammalia	TRUE	17.2829
protein_transmembrane_transport	0.0126292	0.040397	0.38073	0.365122	1.29596	108	MATstage	Rno	60	2	Mammalia	TRUE	1.39365
regulation_of_DNA-templated_transcription_elongation	9.36421e-09	1.08347e-07	0.74774	0.533717	1.84459	77	MATstage	Rno	60	2	Mammalia	TRUE	6.96518
regulation_of_DNA_metabolic_process	4.34674e-20	1.9275e-18	1.16018	0.413409	1.58242	581	MATstage	Rno	61	2	Mammalia	TRUE	17.715
regulation_of_RNA_splicing	1.83751e-15	4.94792e-14	1.00732	0.462671	1.72293	261	MATstage	Rno	61	2	Mammalia	TRUE	13.3056
regulation_of_amide_metabolic_process	4.51743e-18	1.59293e-16	1.09593	0.394754	1.51734	678	MATstage	Rno	61	2	Mammalia	TRUE	15.7978
regulation_of_autophagy	3.26102e-08	3.57746e-07	0.719513	0.361024	1.37254	477	MATstage	Rno	60	2	Mammalia	TRUE	6.44643
regulation_of_cell_cycle_phase_transition	7.7774e-29	7.19895e-27	1.39519	0.450997	1.72374	552	MATstage	Rno	61	2	Mammalia	TRUE	26.1427
regulation_of_chromosome_organization	6.50137e-24	4.3766e-22	1.27091	0.436068	1.66546	536	MATstage	Rno	61	2	Mammalia	TRUE	21.3589
regulation_of_chromosome_segregation	9.41737e-16	2.63153e-14	1.01754	0.505486	1.8482	177	MATstage	Rno	61	2	Mammalia	TRUE	13.5798
regulation_of_cytoskeleton_organization	9.14735e-10	1.2661e-08	0.801216	0.344629	1.32953	815	MATstage	Rno	61	2	Mammalia	TRUE	7.89753
regulation_of_intracellular_transport	3.16671e-13	6.87553e-12	0.932595	0.37822	1.44952	612	MATstage	Rno	60	2	Mammalia	TRUE	11.1627
regulation_of_mRNA_metabolic_process	2.76211e-18	9.97728e-17	1.10534	0.437153	1.65437	413	MATstage	Rno	61	2	Mammalia	TRUE	16.001
regulation_of_microtubule-based_process	3.91303e-12	7.52622e-11	0.887075	0.411534	1.55001	357	MATstage	Rno	61	2	Mammalia	TRUE	10.1234
regulation_of_nuclear_division	3.70966e-17	1.19435e-15	1.06721	0.451265	1.69249	328	MATstage	Rno	61	2	Mammalia	TRUE	14.9229
regulation_of_organelle_assembly	1.31244e-09	1.73546e-08	0.788187	0.40724	1.5193	282	MATstage	Rno	61	2	Mammalia	TRUE	7.76058
regulation_of_protein-containing_complex_assembly	5.64316e-16	1.63873e-14	1.02767	0.385569	1.48151	660	MATstage	Rno	61	2	Mammalia	TRUE	13.7855
regulation_of_protein_catabolic_process	8.72998e-16	2.48637e-14	1.02767	0.402365	1.53524	522	MATstage	Rno	61	2	Mammalia	TRUE	13.6044
regulation_of_protein_modification_by_small_protein_conjugation_or_removal	7.55526e-11	1.2296e-09	0.839089	0.400819	1.50855	353	MATstage	Rno	61	2	Mammalia	TRUE	8.91024
regulation_of_protein_stability	1.03975e-08	1.18451e-07	0.74774	0.362881	1.38162	493	MATstage	Rno	61	2	Mammalia	TRUE	6.92646
regulation_of_reproductive_process	3.19835e-07	3.01705e-06	0.674963	0.355226	1.34928	465	MATstage	Rno	60	2	Mammalia	TRUE	5.52042
regulation_of_signal_transduction_by_p53_class_mediator	4.2346e-10	6.20935e-09	0.814036	0.445185	1.6341	194	MATstage	Rno	60	2	Mammalia	TRUE	8.20695
replication_fork	2.54008e-10	3.8782e-09	0.814036	0.570491	1.95901	72	MATstage	Rno	61	2	Mammalia	TRUE	8.41137
response_to_endoplasmic_reticulum_stress	3.56397e-10	5.38596e-09	0.814036	0.402666	1.50897	324	MATstage	Rno	60	2	Mammalia	TRUE	8.26874
response_to_topologically_incorrect_protein	0.000193851	0.0010402	0.518848	0.358552	1.33252	250	MATstage	Rno	60	2	Mammalia	TRUE	2.98289
ribonucleoprotein_complex_binding	5.41057e-11	9.10575e-10	0.851339	0.443447	1.63635	213	MATstage	Rno	61	2	Mammalia	TRUE	9.04068
ribonucleoprotein_complex_biogenesis	2.54684e-19	9.92598e-18	1.13309	0.392311	1.51127	733	MATstage	Rno	60	2	Mammalia	TRUE	17.0032
ribonucleoprotein_complex_localization	6.30663e-15	1.61037e-13	0.996986	0.508783	1.85236	163	MATstage	Rno	61	2	Mammalia	TRUE	12.7931
ribonucleoprotein_granule	2.47303e-15	6.54029e-14	1.00732	0.432599	1.62648	346	MATstage	Rno	61	2	Mammalia	TRUE	13.1844
ribosome	0.0172726	0.0524197	0.352488	0.292918	1.12563	667	MATstage	Rno	60	2	Mammalia	FALSE	1.28051
signal_transduction_by_p53_class_mediator	1.49736e-06	1.27447e-05	0.643552	0.417796	1.5182	158	MATstage	Rno	60	2	Mammalia	TRUE	4.89467
single-stranded_DNA_binding	5.71532e-08	6.04599e-07	0.719513	0.428819	1.56692	175	MATstage	Rno	61	2	Mammalia	TRUE	6.21853
snRNA_binding	4.46202e-05	0.000291112	0.557332	0.5013	1.66756	53	MATstage	Rno	60	2	Mammalia	TRUE	3.53594
spindle	2.34345e-27	1.92814e-25	1.35757	0.459115	1.74817	494	MATstage	Rno	61	2	Mammalia	TRUE	24.7149
spliceosomal_complex	7.98779e-19	3.03331e-17	1.12391	0.475234	1.77621	293	MATstage	Rno	61	2	Mammalia	TRUE	16.5181
telomere_organization	7.16851e-09	8.42584e-08	0.761461	0.472785	1.69475	124	MATstage	Rno	61	2	Mammalia	TRUE	7.07439
transcription_by_RNA_polymerase_I	1.34076e-05	9.59261e-05	0.593325	0.526979	1.74087	48	MATstage	Rno	60	2	Mammalia	TRUE	4.01806
transcription_coregulator_activity	1.08664e-11	2.01165e-10	0.875325	0.359456	1.38378	711	MATstage	Rno	61	2	Mammalia	TRUE	9.69645
transcription_elongation_factor_complex	2.19212e-05	0.00014961	0.57561	0.457884	1.60925	90	MATstage	Rno	61	2	Mammalia	TRUE	3.82504
transcription_factor_binding	1.06547e-15	2.92214e-14	1.01754	0.361387	1.39966	960	MATstage	Rno	60	2	Mammalia	TRUE	13.5343
ubiquitin-like_protein_binding	9.88085e-09	1.13438e-07	0.74774	0.48827	1.74211	116	MATstage	Rno	61	2	Mammalia	TRUE	6.94524
ubiquitin-like_protein_ligase_binding	1.57058e-08	1.76214e-07	0.733762	0.364213	1.38433	471	MATstage	Rno	61	2	Mammalia	TRUE	6.75396
ubiquitin-like_protein_transferase_activity	4.28569e-22	2.38321e-20	1.21254	0.437799	1.66392	472	MATstage	Rno	61	2	Mammalia	TRUE	19.6228
unfolded_protein_binding	5.49571e-06	4.17392e-05	0.610527	0.413433	1.50109	152	MATstage	Rno	61	2	Mammalia	TRUE	4.37946
vesicle_organization	7.36028e-11	1.22478e-09	0.839089	0.39134	1.48102	412	MATstage	Rno	61	2	Mammalia	TRUE	8.91194
DNA-templated_transcription_initiation	0.000783083	0.00420198	0.477271	0.347775	1.32366	234	ZGAstage	Rno	45	2	Mammalia	TRUE	2.37655
RNA_localization	4.27514e-16	1.8622e-14	1.0377	0.432035	1.67443	373	ZGAstage	Rno	45	2	Mammalia	TRUE	13.73
cell_division	9.19372e-05	0.000613329	0.538434	0.302884	1.20663	916	ZGAstage	Rno	47	2	Mammalia	TRUE	3.21231
chromatin	5.34678e-12	1.27719e-10	0.887075	0.359784	1.4237	743	ZGAstage	Rno	48	2	Mammalia	TRUE	9.89374
chromatin_organization	2.76401e-13	7.87212e-12	0.932595	0.353582	1.40904	922	ZGAstage	Rno	48	2	Mammalia	TRUE	11.1039
epigenetic_regulation_of_gene_expression	2.35295e-11	4.83988e-10	0.863415	0.400414	1.5534	378	ZGAstage	Rno	46	2	Mammalia	TRUE	9.31517
mRNA_binding	7.11897e-17	3.90489e-15	1.05746	0.418964	1.63293	455	ZGAstage	Rno	49	2	Mammalia	TRUE	14.4084
mitotic_cell_cycle_process	5.30172e-09	8.44285e-08	0.761461	0.333483	1.32906	925	ZGAstage	Rno	46	2	Mammalia	TRUE	7.07351
negative_regulation_of_cell_cycle	7.38442e-12	1.68251e-10	0.875325	0.362074	1.43038	710	ZGAstage	Rno	47	2	Mammalia	TRUE	9.77404
nuclear_body	4.02639e-15	1.52899e-13	0.996986	0.360464	1.43766	967	ZGAstage	Rno	49	2	Mammalia	TRUE	12.8156
nuclear_chromosome	3.35224e-16	1.50444e-14	1.0377	0.380604	1.50565	738	ZGAstage	Rno	45	2	Mammalia	TRUE	13.8226
nuclear_transport	1.39343e-13	4.29931e-12	0.943632	0.407675	1.5846	411	ZGAstage	Rno	46	2	Mammalia	TRUE	11.3666
post-transcriptional_regulation_of_gene_expression	3.32394e-24	2.59093e-22	1.27091	0.408437	1.61904	780	ZGAstage	Rno	48	2	Mammalia	TRUE	21.5865
protein-RNA_complex_organization	5.01337e-34	4.94987e-32	1.51611	0.500229	1.94769	429	ZGAstage	Rno	48	2	Mammalia	TRUE	31.3054
regulation_of_RNA_splicing	2.01189e-08	2.92118e-07	0.733762	0.400611	1.53145	261	ZGAstage	Rno	48	2	Mammalia	TRUE	6.53444
regulation_of_amide_metabolic_process	5.86279e-18	3.47311e-16	1.09593	0.393206	1.55177	678	ZGAstage	Rno	48	2	Mammalia	TRUE	15.4593
regulation_of_cell_cycle_phase_transition	2.21441e-12	5.55854e-11	0.898671	0.377939	1.48306	552	ZGAstage	Rno	46	2	Mammalia	TRUE	10.255
regulation_of_mRNA_metabolic_process	7.79634e-10	1.37457e-08	0.801216	0.383839	1.49282	413	ZGAstage	Rno	49	2	Mammalia	TRUE	7.86183
regulation_of_mitotic_cell_cycle	2.60586e-09	4.38555e-08	0.774939	0.331138	1.32062	962	ZGAstage	Rno	46	2	Mammalia	TRUE	7.35798
regulation_of_protein_stability	2.58097e-13	7.49493e-12	0.932595	0.391461	1.53003	493	ZGAstage	Rno	46	2	Mammalia	TRUE	11.1252
ribonucleoprotein_complex_binding	1.11063e-14	4.0118e-13	0.986546	0.481529	1.82376	213	ZGAstage	Rno	47	2	Mammalia	TRUE	12.3967
ribonucleoprotein_complex_biogenesis	1e-50	2.962e-48	NA	0.5441	2.15171	733	ZGAstage	Rno	46	2	Mammalia	TRUE	47.5284
spliceosomal_complex	1.95691e-16	9.66059e-15	1.04763	0.45879	1.76213	293	ZGAstage	Rno	46	2	Mammalia	TRUE	14.015
transcription_by_RNA_polymerase_II	0.000221058	0.00137558	0.518848	0.300072	1.19598	937	ZGAstage	Rno	45	2	Mammalia	TRUE	2.86152
transcription_coregulator_activity	7.87571e-07	8.33137e-06	0.659444	0.329305	1.30101	711	ZGAstage	Rno	49	2	Mammalia	TRUE	5.07928
transcription_factor_binding	1.61469e-09	2.81336e-08	0.788187	0.337735	1.3469	960	ZGAstage	Rno	50	2	Mammalia	TRUE	7.55077
DNA_damage_response	3.78224e-33	4.66792e-31	1.49548	0.420762	1.69473	947	ZGAstage_p1	Rno	45	2	Mammalia	TRUE	30.3309
RNA_localization	1.34042e-15	4.96292e-14	1.01754	0.432283	1.68884	373	ZGAstage_p1	Rno	49	2	Mammalia	TRUE	13.3043
axis_specification	3.67627e-05	0.000227806	0.557332	0.335913	1.31848	423	ZGAstage_p1	Rno	47	2	Mammalia	TRUE	3.64244
biological_process_involved_in_interspecies_interaction_between_organisms	6.28794e-11	1.1939e-09	0.839089	0.34007	1.36996	964	ZGAstage_p1	Rno	45	2	Mammalia	TRUE	8.92303
catalytic_activity_acting_on_RNA	1.80568e-27	1.67139e-25	1.35757	0.485212	1.89935	397	ZGAstage_p1	Rno	48	2	Mammalia	TRUE	24.7769
cell_division	1.08746e-10	1.9883e-09	0.839089	0.342886	1.37977	916	ZGAstage_p1	Rno	47	2	Mammalia	TRUE	8.70152
chromatin	9.4256e-12	1.99419e-10	0.875325	0.358745	1.43509	743	ZGAstage_p1	Rno	49	2	Mammalia	TRUE	9.70023
chromatin_binding	2.07609e-07	2.09162e-06	0.690132	0.329737	1.31925	748	ZGAstage_p1	Rno	46	2	Mammalia	TRUE	5.67952
chromatin_organization	1.28062e-09	1.85941e-08	0.788187	0.337227	1.35749	922	ZGAstage_p1	Rno	47	2	Mammalia	TRUE	7.73062
chromosomal_region	2.446e-09	3.35418e-08	0.774939	0.367612	1.4539	505	ZGAstage_p1	Rno	49	2	Mammalia	TRUE	7.47441
epigenetic_regulation_of_gene_expression	2.76573e-09	3.69946e-08	0.774939	0.384005	1.50135	378	ZGAstage_p1	Rno	49	2	Mammalia	TRUE	7.43186
larval_development	1.0644e-07	1.12598e-06	0.704976	0.352231	1.3942	518	ZGAstage_p1	Rno	45	2	Mammalia	TRUE	5.94847
mRNA_binding	1.84572e-17	9.76252e-16	1.07687	0.421893	1.66033	455	ZGAstage_p1	Rno	48	2	Mammalia	TRUE	15.0104
metamorphosis	0.000499162	0.0024975	0.477271	0.309655	1.23156	606	ZGAstage_p1	Rno	45	2	Mammalia	TRUE	2.6025
methylation	5.76496e-12	1.25557e-10	0.887075	0.412682	1.60612	331	ZGAstage_p1	Rno	46	2	Mammalia	TRUE	9.90116
mitotic_cell_cycle_process	2.07518e-14	6.82966e-13	0.975995	0.36104	1.45346	925	ZGAstage_p1	Rno	46	2	Mammalia	TRUE	12.1656
negative_regulation_of_cell_cycle	1.51924e-09	2.14286e-08	0.788187	0.350299	1.39955	710	ZGAstage_p1	Rno	48	2	Mammalia	TRUE	7.66901
nuclear_body	1.68481e-16	7.33886e-15	1.04763	0.36584	1.47396	967	ZGAstage_p1	Rno	50	2	Mammalia	TRUE	14.1344
nuclear_chromosome	1.13295e-14	3.90209e-13	0.986546	0.373501	1.49349	738	ZGAstage_p1	Rno	47	2	Mammalia	TRUE	12.4087
nuclear_transport	2.94706e-13	8.08258e-12	0.932595	0.40555	1.58934	411	ZGAstage_p1	Rno	48	2	Mammalia	TRUE	11.0925
nucleobase-containing_compound_transport	9.55485e-16	3.93076e-14	1.01754	0.439811	1.71396	336	ZGAstage_p1	Rno	45	2	Mammalia	TRUE	13.4055
peptidyl-lysine_modification	7.84006e-05	0.000457131	0.538434	0.344915	1.34448	347	ZGAstage_p1	Rno	45	2	Mammalia	TRUE	3.33996
positive_regulation_of_catabolic_process	2.15989e-11	4.38191e-10	0.863415	0.367379	1.46203	625	ZGAstage_p1	Rno	47	2	Mammalia	TRUE	9.35834
positive_regulation_of_organelle_organization	4.92855e-17	2.35457e-15	1.06721	0.371878	1.49501	896	ZGAstage_p1	Rno	45	2	Mammalia	TRUE	14.6281
post-transcriptional_regulation_of_gene_expression	3.33562e-21	2.3524e-19	1.19534	0.395786	1.5856	780	ZGAstage_p1	Rno	52	2	Mammalia	TRUE	18.6285
protein-RNA_complex_organization	4.57469e-33	5.21163e-31	1.49548	0.494285	1.94069	429	ZGAstage_p1	Rno	49	2	Mammalia	TRUE	30.283
protein-containing_complex_localization	2.7977e-09	3.69946e-08	0.774939	0.399028	1.54978	316	ZGAstage_p1	Rno	47	2	Mammalia	TRUE	7.43186
regulation_of_DNA_metabolic_process	1.02914e-13	2.98854e-12	0.954542	0.386238	1.53429	581	ZGAstage_p1	Rno	45	2	Mammalia	TRUE	11.5245
regulation_of_RNA_splicing	1.14871e-07	1.20655e-06	0.704976	0.393408	1.5156	261	ZGAstage_p1	Rno	46	2	Mammalia	TRUE	5.91845
regulation_of_amide_metabolic_process	6.61349e-17	3.0608e-15	1.05746	0.389127	1.55199	678	ZGAstage_p1	Rno	49	2	Mammalia	TRUE	14.5142
regulation_of_cell_cycle_phase_transition	5.70248e-13	1.48164e-11	0.921426	0.386356	1.53239	552	ZGAstage_p1	Rno	47	2	Mammalia	TRUE	10.8293
regulation_of_chromosome_organization	4.75792e-14	1.49925e-12	0.965328	0.395315	1.56636	536	ZGAstage_p1	Rno	48	2	Mammalia	TRUE	11.8241
regulation_of_mRNA_metabolic_process	4.01647e-09	5.0841e-08	0.761461	0.374508	1.46832	413	ZGAstage_p1	Rno	49	2	Mammalia	TRUE	7.29379
regulation_of_mitotic_cell_cycle	2.89362e-09	3.79244e-08	0.774939	0.335631	1.3521	962	ZGAstage_p1	Rno	46	2	Mammalia	TRUE	7.42108
regulation_of_protein_catabolic_process	1.73693e-06	1.42911e-05	0.643552	0.340068	1.3461	522	ZGAstage_p1	Rno	45	2	Mammalia	TRUE	4.84493
regulation_of_protein_stability	5.84964e-13	1.49368e-11	0.921426	0.390276	1.54226	493	ZGAstage_p1	Rno	45	2	Mammalia	TRUE	10.8257
response_to_growth_factor	0.000221058	0.00117765	0.518848	0.304556	1.22182	817	ZGAstage_p1	Rno	45	2	Mammalia	TRUE	2.92898
ribonucleoprotein_complex_biogenesis	1e-50	3.7025e-48	NA	0.530022	2.11855	733	ZGAstage_p1	Rno	50	2	Mammalia	TRUE	47.4315
spliceosomal_complex	1.40775e-17	8.01879e-16	1.07687	0.463691	1.79615	293	ZGAstage_p1	Rno	45	2	Mammalia	TRUE	15.0959
transcription_by_RNA_polymerase_II	0.0145721	0.0490484	0.38073	0.278906	1.12328	937	ZGAstage_p1	Rno	46	2	Mammalia	TRUE	1.30937
transcription_coregulator_activity	4.20017e-08	4.64213e-07	0.719513	0.337574	1.34871	711	ZGAstage_p1	Rno	48	2	Mammalia	TRUE	6.33328
transcription_factor_binding	2.5007e-10	4.16127e-09	0.814036	0.337678	1.36043	960	ZGAstage_p1	Rno	48	2	Mammalia	TRUE	8.38077
DNA_damage_response	5.73956e-21	5.00017e-19	1.18665	0.379763	1.54861	947	ZGAstage_p2	Rno	43	2	Mammalia	TRUE	18.301
RNA_localization	7.19457e-07	4.16217e-06	0.659444	0.358827	1.41758	373	ZGAstage_p2	Rno	45	2	Mammalia	TRUE	5.38068
ameboidal-type_cell_migration	5.50806e-11	6.13341e-10	0.851339	0.373649	1.49674	523	ZGAstage_p2	Rno	40	2	Mammalia	TRUE	9.2123
appendage_development	5.41057e-11	6.0705e-10	0.851339	0.359506	1.45288	686	ZGAstage_p2	Rno	41	2	Mammalia	TRUE	9.21678
axis_specification	1.12021e-13	2.18294e-12	0.954542	0.405609	1.61053	423	ZGAstage_p2	Rno	45	2	Mammalia	TRUE	11.661
catalytic_activity_acting_on_RNA	8.71841e-09	6.72498e-08	0.74774	0.374326	1.48227	397	ZGAstage_p2	Rno	42	2	Mammalia	TRUE	7.17231
cell_division	8.72986e-21	7.18274e-19	1.17789	0.384723	1.56865	916	ZGAstage_p2	Rno	41	2	Mammalia	TRUE	18.1437
cell_fate_commitment	2.66556e-06	1.36599e-05	0.627257	0.32148	1.30127	721	ZGAstage_p2	Rno	40	2	Mammalia	TRUE	4.86455
chromatin	1.14613e-12	1.76814e-11	0.91012	0.362846	1.47004	743	ZGAstage_p2	Rno	46	2	Mammalia	TRUE	10.7525
chromatin_binding	2.13575e-11	2.63588e-10	0.863415	0.350123	1.41903	748	ZGAstage_p2	Rno	43	2	Mammalia	TRUE	9.57907
chromatin_organization	8.07262e-09	6.25945e-08	0.74774	0.329359	1.34295	922	ZGAstage_p2	Rno	48	2	Mammalia	TRUE	7.20346
columnar/cuboidal_epithelial_cell_differentiation	2.42247e-12	3.48318e-11	0.898671	0.381014	1.52718	528	ZGAstage_p2	Rno	46	2	Mammalia	TRUE	10.458
cytoplasmic_region	1.53078e-12	2.28998e-11	0.91012	0.353975	1.43822	820	ZGAstage_p2	Rno	40	2	Mammalia	TRUE	10.6402
embryonic_organ_development	5.4066e-07	3.20287e-06	0.659444	0.320628	1.30164	809	ZGAstage_p2	Rno	45	2	Mammalia	TRUE	5.49446
embryonic_pattern_specification	4.08374e-13	7.11532e-12	0.932595	0.40511	1.60491	400	ZGAstage_p2	Rno	45	2	Mammalia	TRUE	11.1478
epigenetic_regulation_of_gene_expression	4.38961e-11	5.07892e-10	0.851339	0.400581	1.58422	378	ZGAstage_p2	Rno	44	2	Mammalia	TRUE	9.29423
epithelial_cell_development	5.26554e-17	1.94956e-15	1.06721	0.388997	1.57174	680	ZGAstage_p2	Rno	45	2	Mammalia	TRUE	14.7101
establishment_or_maintenance_of_cell_polarity	1.20502e-10	1.2657e-09	0.826657	0.367385	1.474	552	ZGAstage_p2	Rno	42	2	Mammalia	TRUE	8.89767
exocrine_system_development	5.42658e-06	2.63501e-05	0.610527	0.388602	1.49393	214	ZGAstage_p2	Rno	40	2	Mammalia	TRUE	4.57922
gastrulation	2.00634e-12	2.94198e-11	0.898671	0.405265	1.60104	373	ZGAstage_p2	Rno	41	2	Mammalia	TRUE	10.5314
gland_development	5.49174e-07	3.24034e-06	0.659444	0.314746	1.28446	993	ZGAstage_p2	Rno	44	2	Mammalia	TRUE	5.48941
growth	2.30724e-15	6.44723e-14	1.00732	0.36722	1.49469	874	ZGAstage_p2	Rno	40	2	Mammalia	TRUE	13.1906
heart_development	2.27148e-08	1.64905e-07	0.733762	0.328809	1.34048	909	ZGAstage_p2	Rno	44	2	Mammalia	TRUE	6.78277
imaginal_disc_development	9.26581e-19	4.73195e-17	1.11466	0.393903	1.59225	702	ZGAstage_p2	Rno	42	2	Mammalia	TRUE	16.325
instar_larval_or_pupal_development	2.19672e-15	6.25643e-14	1.00732	0.383664	1.54868	660	ZGAstage_p2	Rno	43	2	Mammalia	TRUE	13.2037
larval_development	6.97634e-15	1.61437e-13	0.996986	0.400132	1.60194	518	ZGAstage_p2	Rno	43	2	Mammalia	TRUE	12.792
mRNA_binding	4.59705e-06	2.26187e-05	0.610527	0.336052	1.33908	455	ZGAstage_p2	Rno	47	2	Mammalia	TRUE	4.64553
maintenance_of_cell_number	5.94435e-09	4.68276e-08	0.761461	0.386342	1.52031	340	ZGAstage_p2	Rno	41	2	Mammalia	TRUE	7.3295
metamorphosis	2.45219e-12	3.49202e-11	0.898671	0.374889	1.5083	606	ZGAstage_p2	Rno	44	2	Mammalia	TRUE	10.4569
microtubule_cytoskeleton_organization	3.05688e-13	5.45451e-12	0.932595	0.361737	1.46719	784	ZGAstage_p2	Rno	40	2	Mammalia	TRUE	11.2632
microtubule_organizing_center	6.11729e-14	1.27601e-12	0.954542	0.358607	1.46102	891	ZGAstage_p2	Rno	40	2	Mammalia	TRUE	11.8941
mitochondrion_organization	1.44947e-17	5.50425e-16	1.07687	0.393638	1.58937	668	ZGAstage_p2	Rno	41	2	Mammalia	TRUE	15.2593
mitotic_cell_cycle_process	1.13408e-22	1.39965e-20	1.2295	0.388685	1.58478	925	ZGAstage_p2	Rno	41	2	Mammalia	TRUE	19.854
morphogenesis_of_embryonic_epithelium	9.75169e-09	7.44446e-08	0.74774	0.377515	1.49467	385	ZGAstage_p2	Rno	42	2	Mammalia	TRUE	7.12817
muscle_structure_development	4.13746e-15	1.05648e-13	0.996986	0.357816	1.46017	997	ZGAstage_p2	Rno	42	2	Mammalia	TRUE	12.9761
negative_regulation_of_cell_cycle	3.08228e-15	8.29975e-14	1.00732	0.37654	1.52266	710	ZGAstage_p2	Rno	44	2	Mammalia	TRUE	13.0809
negative_regulation_of_cell_development	5.8323e-07	3.42764e-06	0.659444	0.335081	1.34897	611	ZGAstage_p2	Rno	40	2	Mammalia	TRUE	5.46501
negative_regulation_of_nervous_system_development	3.79142e-07	2.28256e-06	0.674963	0.33468	1.34858	626	ZGAstage_p2	Rno	40	2	Mammalia	TRUE	5.64158
negative_regulation_of_organelle_organization	5.75902e-18	2.3692e-16	1.09593	0.408256	1.63859	555	ZGAstage_p2	Rno	42	2	Mammalia	TRUE	15.6254
nuclear_body	2.3234e-08	1.67852e-07	0.733762	0.324395	1.32291	967	ZGAstage_p2	Rno	49	2	Mammalia	TRUE	6.77507
nuclear_chromosome	6.75311e-15	1.58752e-13	0.996986	0.373314	1.51235	738	ZGAstage_p2	Rno	43	2	Mammalia	TRUE	12.7993
nuclear_transport	1.68948e-05	7.65174e-05	0.57561	0.340599	1.35116	411	ZGAstage_p2	Rno	42	2	Mammalia	TRUE	4.11624
nucleobase-containing_compound_transport	1.03532e-06	5.87476e-06	0.643552	0.366534	1.44198	336	ZGAstage_p2	Rno	43	2	Mammalia	TRUE	5.23101
organelle_localization	3.63977e-18	1.58544e-16	1.09593	0.374835	1.52738	897	ZGAstage_p2	Rno	42	2	Mammalia	TRUE	15.7999
positive_regulation_of_catabolic_process	1.32083e-24	2.7945e-22	1.2871	0.426922	1.72039	625	ZGAstage_p2	Rno	40	2	Mammalia	TRUE	21.5537
positive_regulation_of_cellular_component_biogenesis	5.57476e-16	1.72005e-14	1.02767	0.371401	1.50851	815	ZGAstage_p2	Rno	41	2	Mammalia	TRUE	13.7645
positive_regulation_of_growth	2.35602e-06	1.22002e-05	0.627257	0.32915	1.32706	638	ZGAstage_p2	Rno	40	2	Mammalia	TRUE	4.91363
positive_regulation_of_organelle_organization	1.44031e-19	8.88794e-18	1.14219	0.381441	1.55438	896	ZGAstage_p2	Rno	41	2	Mammalia	TRUE	17.0512
positive_regulation_of_protein_localization	3.6984e-06	1.86304e-05	0.627257	0.338322	1.35285	498	ZGAstage_p2	Rno	41	2	Mammalia	TRUE	4.72978
post-embryonic_animal_morphogenesis	6.64149e-15	1.58646e-13	0.996986	0.382298	1.54064	630	ZGAstage_p2	Rno	42	2	Mammalia	TRUE	12.7996
post-transcriptional_regulation_of_gene_expression	7.10049e-13	1.13073e-11	0.921426	0.360246	1.46098	780	ZGAstage_p2	Rno	44	2	Mammalia	TRUE	10.9466
protein-RNA_complex_organization	1.77325e-05	7.95814e-05	0.57561	0.338875	1.34617	429	ZGAstage_p2	Rno	46	2	Mammalia	TRUE	4.09919
protein-containing_complex_localization	0.00598612	0.0144624	0.407018	0.308729	1.2104	316	ZGAstage_p2	Rno	43	2	Mammalia	TRUE	1.83976
protein_localization_to_membrane	1.23044e-15	3.5731e-14	1.01754	0.377993	1.53142	744	ZGAstage_p2	Rno	46	2	Mammalia	TRUE	13.447
regulation_of_Notch_signaling_pathway	2.24552e-08	1.63824e-07	0.733762	0.398037	1.54313	255	ZGAstage_p2	Rno	40	2	Mammalia	TRUE	6.78562
regulation_of_RNA_splicing	0.280719	0.385306	0.0730744	0.269808	1.04767	261	ZGAstage_p2	Rno	40	2	Mammalia	FALSE	0.414194
regulation_of_Wnt_signaling_pathway	2.22504e-10	2.2116e-09	0.826657	0.37819	1.50339	434	ZGAstage_p2	Rno	44	2	Mammalia	TRUE	8.65529
regulation_of_amide_metabolic_process	5.6289e-13	9.26267e-12	0.921426	0.369188	1.49176	678	ZGAstage_p2	Rno	45	2	Mammalia	TRUE	11.0333
regulation_of_animal_organ_morphogenesis	6.23964e-08	4.20041e-07	0.704976	0.363638	1.44304	415	ZGAstage_p2	Rno	40	2	Mammalia	TRUE	6.37671
regulation_of_binding	3.61433e-12	5.00263e-11	0.898671	0.37534	1.5074	572	ZGAstage_p2	Rno	41	2	Mammalia	TRUE	10.3008
regulation_of_cell_growth	6.28794e-11	6.89811e-10	0.839089	0.347472	1.40912	774	ZGAstage_p2	Rno	42	2	Mammalia	TRUE	9.16127
regulation_of_chromosome_organization	1.94957e-10	1.96416e-09	0.826657	0.366784	1.47074	536	ZGAstage_p2	Rno	41	2	Mammalia	TRUE	8.70682
regulation_of_cytoskeleton_organization	4.03903e-25	9.96967e-23	1.30309	0.406816	1.65235	815	ZGAstage_p2	Rno	40	2	Mammalia	TRUE	22.0013
regulation_of_developmental_growth	7.39317e-08	4.93211e-07	0.704976	0.326889	1.33054	874	ZGAstage_p2	Rno	42	2	Mammalia	TRUE	6.30697
regulation_of_intracellular_transport	1.07382e-09	9.69707e-09	0.788187	0.360718	1.45222	612	ZGAstage_p2	Rno	40	2	Mammalia	TRUE	8.01336
regulation_of_mRNA_metabolic_process	2.66684e-05	0.000116165	0.57561	0.338116	1.34174	413	ZGAstage_p2	Rno	46	2	Mammalia	TRUE	3.93493
regulation_of_mitotic_cell_cycle	2.70822e-20	2.00544e-18	1.16907	0.37802	1.54147	962	ZGAstage_p2	Rno	40	2	Mammalia	TRUE	17.6978
reproductive_system_development	3.08546e-09	2.56717e-08	0.774939	0.330665	1.34834	946	ZGAstage_p2	Rno	46	2	Mammalia	TRUE	7.59054
respiratory_system_development	3.05202e-10	2.95428e-09	0.814036	0.359016	1.44657	623	ZGAstage_p2	Rno	43	2	Mammalia	TRUE	8.52955
response_to_growth_factor	4.2441e-11	4.94922e-10	0.851339	0.348127	1.41417	817	ZGAstage_p2	Rno	42	2	Mammalia	TRUE	9.30546
ribonucleoprotein_complex_binding	0.000280253	0.00094978	0.498493	0.358453	1.37766	213	ZGAstage_p2	Rno	41	2	Mammalia	TRUE	3.02238
ribonucleoprotein_complex_biogenesis	1.56581e-06	8.49436e-06	0.643552	0.321256	1.30115	733	ZGAstage_p2	Rno	48	2	Mammalia	TRUE	5.07087
ribosome	2.77368e-16	8.93006e-15	1.0377	0.386189	1.55923	667	ZGAstage_p2	Rno	43	2	Mammalia	TRUE	14.0491
sensory_organ_morphogenesis	4.7741e-08	3.31946e-07	0.719513	0.331551	1.34421	770	ZGAstage_p2	Rno	43	2	Mammalia	TRUE	6.47893
sequence-specific_double-stranded_DNA_binding	4.37806e-13	7.53942e-12	0.932595	0.352286	1.43645	945	ZGAstage_p2	Rno	41	2	Mammalia	TRUE	11.1227
sex_differentiation	3.41754e-08	2.39876e-07	0.719513	0.33542	1.35889	740	ZGAstage_p2	Rno	45	2	Mammalia	TRUE	6.62001
spliceosomal_complex	0.00874334	0.0204241	0.38073	0.311549	1.21581	293	ZGAstage_p2	Rno	41	2	Mammalia	TRUE	1.68986
transcription_by_RNA_polymerase_II	2.52057e-07	1.5554e-06	0.674963	0.319814	1.30426	937	ZGAstage_p2	Rno	40	2	Mammalia	TRUE	5.80816
transcription_coregulator_activity	1.50333e-09	1.3332e-08	0.788187	0.342422	1.38477	711	ZGAstage_p2	Rno	44	2	Mammalia	TRUE	7.87511
transcription_factor_binding	1.17272e-19	7.55128e-18	1.14219	0.377846	1.54075	960	ZGAstage_p2	Rno	47	2	Mammalia	TRUE	17.122
tube_formation	8.82269e-06	4.20142e-05	0.593325	0.368028	1.42678	255	ZGAstage_p2	Rno	41	2	Mammalia	TRUE	4.3766
urogenital_system_development	0.000353162	0.00115206	0.498493	0.307337	1.23569	589	ZGAstage_p2	Rno	40	2	Mammalia	TRUE	2.93853
vasculature_development	4.78762e-09	3.85352e-08	0.761461	0.339763	1.37559	728	ZGAstage_p2	Rno	40	2	Mammalia	TRUE	7.41414
ATPase_complex	2.4592e-06	2.07851e-05	0.627257	0.439175	1.56566	120	MATstage	Ocu	61	2	Mammalia	TRUE	4.68225
DNA-templated_transcription_elongation	1.6967e-07	1.76269e-06	0.690132	0.512552	1.77268	78	MATstage	Ocu	61	2	Mammalia	TRUE	5.75383
DNA-templated_transcription_termination	0.00115052	0.00519992	0.45506	0.422142	1.46453	82	MATstage	Ocu	61	2	Mammalia	TRUE	2.284
DNA_conformation_change	6.29112e-13	1.3445e-11	0.921426	0.422198	1.58897	349	MATstage	Ocu	61	2	Mammalia	TRUE	10.8714
Golgi_vesicle_transport	1.14668e-11	2.17143e-10	0.875325	0.408499	1.54	367	MATstage	Ocu	61	2	Mammalia	TRUE	9.66325
RNA_localization	6.83159e-22	3.52416e-20	1.21254	0.466678	1.75935	368	MATstage	Ocu	61	2	Mammalia	TRUE	19.4529
RNA_modification	1.49736e-06	1.34135e-05	0.643552	0.432045	1.56109	151	MATstage	Ocu	61	2	Mammalia	TRUE	4.87246
RNA_polymerase_binding	0.00672973	0.0242595	0.407018	0.424796	1.42572	56	MATstage	Ocu	60	2	Mammalia	TRUE	1.61512
Sm-like_protein_family_complex	2.3038e-10	3.74617e-09	0.826657	0.512703	1.82227	113	MATstage	Ocu	61	2	Mammalia	TRUE	8.42641
acyltransferase_activity	0.000148507	0.000838362	0.518848	0.360463	1.33658	245	MATstage	Ocu	60	2	Mammalia	TRUE	3.07657
autophagy	6.32992e-09	8.23441e-08	0.761461	0.392989	1.47426	325	MATstage	Ocu	60	2	Mammalia	TRUE	7.08437
axis_specification	7.68514e-09	9.7432e-08	0.74774	0.386141	1.4559	366	MATstage	Ocu	61	2	Mammalia	TRUE	7.0113
basal_transcription_machinery_binding	0.00109529	0.00498042	0.45506	0.454366	1.51798	54	MATstage	Ocu	61	2	Mammalia	TRUE	2.30273
biological_process_involved_in_interspecies_interaction_between_organisms	1.53676e-14	4.10535e-13	0.975995	0.370584	1.43062	789	MATstage	Ocu	61	2	Mammalia	TRUE	12.3866
catalytic_activity_acting_on_RNA	1.34919e-21	6.72795e-20	1.20398	0.465239	1.75392	368	MATstage	Ocu	61	2	Mammalia	TRUE	19.1721
cell_cycle_phase_transition	1.69973e-17	6.05427e-16	1.07687	0.451485	1.69388	326	MATstage	Ocu	61	2	Mammalia	TRUE	15.2179
cell_division	4.18418e-29	6.25954e-27	1.40259	0.419637	1.62124	817	MATstage	Ocu	60	2	Mammalia	TRUE	26.2035
cellular_component_disassembly	7.19958e-15	2.07126e-13	0.986546	0.404406	1.53734	469	MATstage	Ocu	60	2	Mammalia	TRUE	12.6838
cellularization	1.14625e-05	8.66056e-05	0.593325	0.420996	1.50801	131	MATstage	Ocu	60	2	Mammalia	TRUE	4.06245
chromatin	5.37319e-19	2.17251e-17	1.12391	0.397557	1.52989	694	MATstage	Ocu	61	2	Mammalia	TRUE	16.663
chromatin_binding	5.50806e-11	9.58146e-10	0.851339	0.362422	1.39259	659	MATstage	Ocu	61	2	Mammalia	TRUE	9.01857
chromatin_organization	9.8228e-24	7.29229e-22	1.26274	0.400669	1.54946	847	MATstage	Ocu	61	2	Mammalia	TRUE	21.1371
chromosomal_region	8.25121e-35	2.46876e-32	1.53646	0.494045	1.88054	480	MATstage	Ocu	61	2	Mammalia	TRUE	31.6075
chromosome_segregation	1.7204e-24	1.42984e-22	1.27903	0.472713	1.78624	395	MATstage	Ocu	61	2	Mammalia	TRUE	21.8447
condensed_chromosome	1.60015e-16	5.31961e-15	1.04763	0.461953	1.72784	298	MATstage	Ocu	61	2	Mammalia	TRUE	14.2741
cortical_cytoskeleton_organization	1.49401e-05	0.0001101	0.593325	0.423476	1.51348	127	MATstage	Ocu	60	2	Mammalia	TRUE	3.95821
cytoplasm_organization	0.000189317	0.00103364	0.518848	0.421427	1.48202	100	MATstage	Ocu	61	2	Mammalia	TRUE	2.98563
cytoskeleton-dependent_intracellular_transport	1.01018e-09	1.49627e-08	0.788187	0.430028	1.58482	218	MATstage	Ocu	60	2	Mammalia	TRUE	7.82499
damaged_DNA_binding	0.000682336	0.00328224	0.477271	0.411919	1.43951	90	MATstage	Ocu	60	2	Mammalia	TRUE	2.48383
endomembrane_system_organization	9.74497e-14	2.38991e-12	0.954542	0.390644	1.49012	512	MATstage	Ocu	61	2	Mammalia	TRUE	11.6216
endosomal_transport	9.46551e-10	1.41604e-08	0.788187	0.419251	1.55625	250	MATstage	Ocu	60	2	Mammalia	TRUE	7.84892
epigenetic_regulation_of_gene_expression	1.40216e-14	3.81387e-13	0.986546	0.428621	1.61623	365	MATstage	Ocu	61	2	Mammalia	TRUE	12.4186
establishment_or_maintenance_of_cell_polarity	3.24893e-10	5.17063e-09	0.814036	0.379775	1.44175	449	MATstage	Ocu	61	2	Mammalia	TRUE	8.28646
generation_of_precursor_metabolites_and_energy	1.08548e-07	1.15168e-06	0.704976	0.350588	1.34088	552	MATstage	Ocu	60	2	Mammalia	TRUE	5.93867
histone_binding	1.08664e-11	2.11119e-10	0.875325	0.449598	1.65814	219	MATstage	Ocu	61	2	Mammalia	TRUE	9.67547
hormone_receptor_binding	0.00479635	0.0181654	0.407018	0.347714	1.27672	202	MATstage	Ocu	60	2	Mammalia	TRUE	1.74075
mRNA_binding	2.87133e-17	9.98956e-16	1.06721	0.433572	1.6396	402	MATstage	Ocu	61	2	Mammalia	TRUE	15.0005
meiotic_cell_cycle	2.30025e-28	3.12834e-26	1.38026	0.473689	1.79776	447	MATstage	Ocu	61	2	Mammalia	TRUE	25.5047
membrane_docking	2.60586e-09	3.57649e-08	0.774939	0.44129	1.6133	186	MATstage	Ocu	60	2	Mammalia	TRUE	7.44654
methylation	8.14017e-11	1.36828e-09	0.839089	0.410123	1.53699	315	MATstage	Ocu	60	2	Mammalia	TRUE	8.86382
microtubule_cytoskeleton_organization	1.97004e-21	9.50702e-20	1.19534	0.407241	1.56759	710	MATstage	Ocu	61	2	Mammalia	TRUE	19.022
microtubule_organizing_center	2.37598e-21	1.11077e-19	1.19534	0.399447	1.54171	767	MATstage	Ocu	61	2	Mammalia	TRUE	18.9544
midbody	4.72193e-08	5.47597e-07	0.719513	0.419621	1.54354	209	MATstage	Ocu	61	2	Mammalia	TRUE	6.26154
mitochondrial_gene_expression	3.74871e-15	1.09962e-13	0.996986	0.526089	1.90473	155	MATstage	Ocu	60	2	Mammalia	TRUE	12.9588
mitochondrial_matrix	2.58154e-18	1.01631e-16	1.10534	0.412779	1.57662	530	MATstage	Ocu	61	2	Mammalia	TRUE	15.993
mitochondrial_protein-containing_complex	1.05427e-25	1.12656e-23	1.31101	0.491387	1.85028	352	MATstage	Ocu	61	2	Mammalia	TRUE	22.9482
mitochondrial_transport	3.05889e-05	0.000207064	0.557332	0.366576	1.36282	259	MATstage	Ocu	60	2	Mammalia	TRUE	3.6839
mitochondrion_organization	2.22435e-15	6.79108e-14	1.00732	0.39341	1.50688	580	MATstage	Ocu	61	2	Mammalia	TRUE	13.1681
mitotic_cell_cycle_process	1.78671e-37	8.90973e-35	1.59596	0.440605	1.70491	867	MATstage	Ocu	60	2	Mammalia	TRUE	34.0501
modification-dependent_protein_binding	7.9175e-08	8.58302e-07	0.704976	0.451442	1.62129	138	MATstage	Ocu	61	2	Mammalia	TRUE	6.06636
myelin_sheath	2.50994e-09	3.47673e-08	0.774939	0.423064	1.56477	233	MATstage	Ocu	60	2	Mammalia	TRUE	7.45883
negative_regulation_of_catabolic_process	1.00731e-05	7.68847e-05	0.593325	0.362774	1.36532	349	MATstage	Ocu	61	2	Mammalia	TRUE	4.11416
negative_regulation_of_cell_cycle	3.87733e-17	1.31829e-15	1.06721	0.392563	1.50856	660	MATstage	Ocu	61	2	Mammalia	TRUE	14.88
negative_regulation_of_intracellular_signal_transduction	5.92505e-08	6.66456e-07	0.719513	0.336562	1.29938	780	MATstage	Ocu	60	2	Mammalia	TRUE	6.17623
negative_regulation_of_organelle_organization	1.29112e-11	2.38458e-10	0.875325	0.385179	1.46815	499	MATstage	Ocu	61	2	Mammalia	TRUE	9.62259
negative_regulation_of_protein_modification_process	7.98907e-06	6.29034e-05	0.593325	0.320915	1.23861	767	MATstage	Ocu	60	2	Mammalia	TRUE	4.20133
nuclear_chromosome	3.93102e-22	2.17808e-20	1.22105	0.412188	1.58537	682	MATstage	Ocu	61	2	Mammalia	TRUE	19.6619
nuclear_envelope	1.01093e-13	2.43927e-12	0.954542	0.386198	1.47785	572	MATstage	Ocu	61	2	Mammalia	TRUE	11.6127
nuclear_periphery	1.13467e-11	2.17143e-10	0.875325	0.4631	1.69869	198	MATstage	Ocu	61	2	Mammalia	TRUE	9.66325
nuclear_transport	9.10792e-14	2.27091e-12	0.954542	0.412139	1.55708	394	MATstage	Ocu	61	2	Mammalia	TRUE	11.6438
nucleobase-containing_compound_transport	3.35996e-15	1.0053e-13	1.00732	0.442902	1.66151	325	MATstage	Ocu	61	2	Mammalia	TRUE	12.9977
nucleoside_binding	6.13478e-08	6.84898e-07	0.704976	0.3673	1.39145	416	MATstage	Ocu	60	2	Mammalia	TRUE	6.16437
nucleus_organization	1.67864e-09	2.462e-08	0.788187	0.42812	1.57371	208	MATstage	Ocu	61	2	Mammalia	TRUE	7.60871
organelle_fission	1.25424e-24	1.10373e-22	1.2871	0.445228	1.69859	514	MATstage	Ocu	61	2	Mammalia	TRUE	21.9571
organelle_inner_membrane	2.51973e-21	1.14228e-19	1.19534	0.415433	1.59438	622	MATstage	Ocu	61	2	Mammalia	TRUE	18.9422
organelle_localization	9.33286e-25	8.72622e-23	1.2871	0.406157	1.56907	823	MATstage	Ocu	60	2	Mammalia	TRUE	22.0592
oxidoreductase_complex	6.65187e-09	8.57862e-08	0.761461	0.4727	1.69525	134	MATstage	Ocu	60	2	Mammalia	TRUE	7.06658
peptidase_complex	3.0914e-10	4.97284e-09	0.814036	0.503536	1.79863	126	MATstage	Ocu	61	2	Mammalia	TRUE	8.3034
peptidyl-lysine_modification	1.357e-13	3.07587e-12	0.943632	0.431009	1.6157	317	MATstage	Ocu	61	2	Mammalia	TRUE	11.512
pole_plasm	3.76087e-10	5.92238e-09	0.814036	0.530115	1.86023	95	MATstage	Ocu	60	2	Mammalia	TRUE	8.2275
polytene_chromosome	1.46674e-08	1.78394e-07	0.74774	0.420776	1.54868	212	MATstage	Ocu	61	2	Mammalia	TRUE	6.74862
positive_regulation_of_catabolic_process	1.24285e-11	2.32414e-10	0.875325	0.379164	1.44655	514	MATstage	Ocu	60	2	Mammalia	TRUE	9.63374
positive_regulation_of_cell_cycle	9.09711e-15	2.56779e-13	0.986546	0.40326	1.53712	501	MATstage	Ocu	61	2	Mammalia	TRUE	12.5904
positive_regulation_of_organelle_organization	6.6929e-18	2.56733e-16	1.09593	0.386592	1.4912	750	MATstage	Ocu	61	2	Mammalia	TRUE	15.5905
positive_regulation_of_proteolysis	1.22057e-08	1.50907e-07	0.74774	0.368442	1.39809	446	MATstage	Ocu	60	2	Mammalia	TRUE	6.82129
post-transcriptional_regulation_of_gene_expression	1.03635e-23	7.29229e-22	1.26274	0.423128	1.62707	671	MATstage	Ocu	61	2	Mammalia	TRUE	21.1371
post-translational_protein_modification	4.01647e-09	5.4132e-08	0.761461	0.39026	1.4685	346	MATstage	Ocu	60	2	Mammalia	TRUE	7.26655
pre-mRNA_binding	5.01182e-06	4.1196e-05	0.610527	0.546789	1.80902	48	MATstage	Ocu	60	2	Mammalia	TRUE	4.38514
preribosome	0.000764765	0.00362053	0.477271	0.403381	1.41975	101	MATstage	Ocu	61	2	Mammalia	TRUE	2.44123
protein-DNA_complex_organization	7.92979e-14	2.04534e-12	0.954542	0.435067	1.62935	309	MATstage	Ocu	61	2	Mammalia	TRUE	11.6892
protein-RNA_complex_organization	4.96669e-13	1.09267e-11	0.921426	0.410178	1.54952	389	MATstage	Ocu	61	2	Mammalia	TRUE	10.9615
protein-containing_complex_localization	4.15732e-13	9.28261e-12	0.932595	0.438035	1.63753	292	MATstage	Ocu	61	2	Mammalia	TRUE	11.0323
protein_acylation	1.85613e-08	2.22142e-07	0.733762	0.428333	1.57116	198	MATstage	Ocu	61	2	Mammalia	TRUE	6.65337
protein_catabolic_process	1.76441e-27	2.03043e-25	1.35757	0.428621	1.64961	697	MATstage	Ocu	60	2	Mammalia	TRUE	24.6924
protein_folding	6.38543e-11	1.098e-09	0.839089	0.421112	1.57245	280	MATstage	Ocu	61	2	Mammalia	TRUE	8.9594
protein_import	6.11786e-06	5.00126e-05	0.610527	0.388717	1.43361	219	MATstage	Ocu	61	2	Mammalia	TRUE	4.30092
protein_localization_to_membrane	1.44078e-08	1.76673e-07	0.74774	0.356065	1.36212	568	MATstage	Ocu	60	2	Mammalia	TRUE	6.75283
protein_modification_by_small_protein_conjugation	3.13343e-23	1.95317e-21	1.24623	0.413511	1.59163	708	MATstage	Ocu	61	2	Mammalia	TRUE	20.7093
protein_modification_by_small_protein_removal	1.20025e-14	3.32514e-13	0.986546	0.443222	1.65712	295	MATstage	Ocu	61	2	Mammalia	TRUE	12.4782
protein_transmembrane_transport	5.0794e-05	0.000320624	0.557332	0.459862	1.59539	82	MATstage	Ocu	60	2	Mammalia	TRUE	3.494
regulation_of_DNA-templated_transcription_elongation	0.00037139	0.00188979	0.498493	0.45178	1.54389	68	MATstage	Ocu	60	2	Mammalia	TRUE	2.72359
regulation_of_DNA_metabolic_process	2.63781e-14	6.92309e-13	0.975995	0.40009	1.5257	504	MATstage	Ocu	61	2	Mammalia	TRUE	12.1597
regulation_of_RNA_splicing	1.08378e-13	2.57356e-12	0.954542	0.47401	1.74626	215	MATstage	Ocu	61	2	Mammalia	TRUE	11.5895
regulation_of_amide_metabolic_process	4.48747e-21	1.97448e-19	1.18665	0.422964	1.62004	581	MATstage	Ocu	61	2	Mammalia	TRUE	18.7045
regulation_of_autophagy	8.65156e-08	9.31132e-07	0.704976	0.370688	1.39852	376	MATstage	Ocu	60	2	Mammalia	TRUE	6.03099
regulation_of_cell_cycle_phase_transition	1.17835e-17	4.40702e-16	1.08644	0.420047	1.60114	502	MATstage	Ocu	61	2	Mammalia	TRUE	15.3559
regulation_of_chromosome_organization	1.97737e-19	8.45185e-18	1.14219	0.427377	1.62735	482	MATstage	Ocu	61	2	Mammalia	TRUE	17.073
regulation_of_chromosome_segregation	5.11812e-11	9.00789e-10	0.851339	0.47636	1.73121	166	MATstage	Ocu	61	2	Mammalia	TRUE	9.04538
regulation_of_cytoskeleton_organization	2.3181e-09	3.24101e-08	0.774939	0.351895	1.35365	685	MATstage	Ocu	61	2	Mammalia	TRUE	7.48932
regulation_of_intracellular_transport	2.86165e-09	3.89184e-08	0.774939	0.366734	1.3985	504	MATstage	Ocu	60	2	Mammalia	TRUE	7.40984
regulation_of_mRNA_metabolic_process	1.3869e-17	5.06049e-16	1.08644	0.446281	1.68097	356	MATstage	Ocu	61	2	Mammalia	TRUE	15.2958
regulation_of_microtubule-based_process	1.23486e-12	2.56576e-11	0.91012	0.426055	1.59618	311	MATstage	Ocu	61	2	Mammalia	TRUE	10.5908
regulation_of_nuclear_division	1.92998e-10	3.1728e-09	0.826657	0.408508	1.53088	314	MATstage	Ocu	61	2	Mammalia	TRUE	8.49856
regulation_of_organelle_assembly	2.63492e-08	3.10381e-07	0.733762	0.406482	1.50474	239	MATstage	Ocu	61	2	Mammalia	TRUE	6.50811
regulation_of_protein-containing_complex_assembly	9.14735e-10	1.38227e-08	0.801216	0.363516	1.39234	581	MATstage	Ocu	61	2	Mammalia	TRUE	7.85941
regulation_of_protein_catabolic_process	1.15664e-13	2.70365e-12	0.943632	0.403124	1.52917	442	MATstage	Ocu	61	2	Mammalia	TRUE	11.568
regulation_of_protein_modification_by_small_protein_conjugation_or_removal	2.42481e-06	2.06109e-05	0.627257	0.376974	1.40822	282	MATstage	Ocu	61	2	Mammalia	TRUE	4.6859
regulation_of_protein_stability	1.50105e-12	3.07613e-11	0.91012	0.409717	1.54485	364	MATstage	Ocu	61	2	Mammalia	TRUE	10.512
regulation_of_reproductive_process	1.11846e-05	8.49351e-05	0.593325	0.348336	1.31761	404	MATstage	Ocu	60	2	Mammalia	TRUE	4.07091
regulation_of_signal_transduction_by_p53_class_mediator	5.92505e-08	6.66456e-07	0.719513	0.43835	1.59217	165	MATstage	Ocu	60	2	Mammalia	TRUE	6.17623
replication_fork	5.82018e-08	6.64656e-07	0.719513	0.545323	1.86026	65	MATstage	Ocu	61	2	Mammalia	TRUE	6.1774
response_to_endoplasmic_reticulum_stress	6.42387e-12	1.26449e-10	0.887075	0.429593	1.60546	284	MATstage	Ocu	60	2	Mammalia	TRUE	9.89809
response_to_topologically_incorrect_protein	6.97034e-11	1.18496e-09	0.839089	0.445915	1.64235	214	MATstage	Ocu	60	2	Mammalia	TRUE	8.9263
ribonucleoprotein_complex_binding	1.48418e-11	2.70772e-10	0.863415	0.460962	1.68769	192	MATstage	Ocu	61	2	Mammalia	TRUE	9.5674
ribonucleoprotein_complex_biogenesis	1.90181e-23	1.23701e-21	1.25451	0.425704	1.63521	647	MATstage	Ocu	60	2	Mammalia	TRUE	20.9076
ribonucleoprotein_complex_localization	4.68555e-16	1.4914e-14	1.02767	0.524762	1.9048	164	MATstage	Ocu	61	2	Mammalia	TRUE	13.8264
ribonucleoprotein_granule	8.56417e-14	2.17152e-12	0.954542	0.434319	1.62767	315	MATstage	Ocu	61	2	Mammalia	TRUE	11.6632
ribosome	2.35602e-06	2.01406e-05	0.627257	0.344608	1.31441	511	MATstage	Ocu	60	2	Mammalia	TRUE	4.69593
signal_transduction_by_p53_class_mediator	4.38967e-06	3.62815e-05	0.610527	0.422338	1.51732	139	MATstage	Ocu	60	2	Mammalia	TRUE	4.44032
single-stranded_DNA_binding	0.00038506	0.00193956	0.498493	0.381512	1.38437	160	MATstage	Ocu	61	2	Mammalia	TRUE	2.7123
snRNA_binding	6.76886e-07	6.36869e-06	0.659444	0.563153	1.86885	50	MATstage	Ocu	60	2	Mammalia	TRUE	5.19595
spindle	4.00154e-16	1.30137e-14	1.0377	0.416914	1.58274	449	MATstage	Ocu	61	2	Mammalia	TRUE	13.8856
spliceosomal_complex	6.11875e-22	3.26916e-20	1.21254	0.502729	1.87323	267	MATstage	Ocu	61	2	Mammalia	TRUE	19.4856
telomere_organization	4.2574e-07	4.13576e-06	0.674963	0.457271	1.62617	114	MATstage	Ocu	61	2	Mammalia	TRUE	5.38344
transcription_by_RNA_polymerase_I	0.000348605	0.00179832	0.498493	0.492213	1.62685	47	MATstage	Ocu	60	2	Mammalia	TRUE	2.74513
transcription_coregulator_activity	6.58544e-13	1.38758e-11	0.921426	0.380633	1.45769	577	MATstage	Ocu	61	2	Mammalia	TRUE	10.8577
transcription_elongation_factor_complex	1.77325e-05	0.000128776	0.57561	0.5085	1.70243	55	MATstage	Ocu	61	2	Mammalia	TRUE	3.89017
transcription_factor_binding	2.39348e-07	2.41936e-06	0.674963	0.327855	1.26667	820	MATstage	Ocu	60	2	Mammalia	TRUE	5.6163
ubiquitin-like_protein_binding	3.87901e-10	6.04479e-09	0.814036	0.529893	1.85945	95	MATstage	Ocu	61	2	Mammalia	TRUE	8.21862
ubiquitin-like_protein_ligase_binding	5.16756e-12	1.03076e-10	0.887075	0.401942	1.51882	395	MATstage	Ocu	61	2	Mammalia	TRUE	9.98684
ubiquitin-like_protein_transferase_activity	9.14242e-16	2.84939e-14	1.01754	0.419415	1.59098	436	MATstage	Ocu	61	2	Mammalia	TRUE	13.5452
unfolded_protein_binding	8.68376e-06	6.73104e-05	0.593325	0.419904	1.51722	151	MATstage	Ocu	61	2	Mammalia	TRUE	4.17192
vesicle_organization	7.9175e-08	8.58302e-07	0.704976	0.37333	1.40829	375	MATstage	Ocu	61	2	Mammalia	TRUE	6.06636
DNA-templated_transcription_initiation	6.76397e-08	8.95478e-07	0.704976	0.413464	1.52959	218	ZGAstage	Ocu	45	2	Mammalia	TRUE	6.04795
RNA_localization	2.00369e-26	1.19901e-24	1.3345	0.490921	1.85495	368	ZGAstage	Ocu	45	2	Mammalia	TRUE	23.9212
cell_division	1.67887e-17	5.1257e-16	1.07687	0.379451	1.475	817	ZGAstage	Ocu	47	2	Mammalia	TRUE	15.2902
chromatin	2.11473e-31	1.66507e-29	1.45334	0.44252	1.71148	694	ZGAstage	Ocu	48	2	Mammalia	TRUE	28.7786
chromatin_organization	3.10345e-22	1.28966e-20	1.22105	0.396182	1.54033	847	ZGAstage	Ocu	48	2	Mammalia	TRUE	19.8895
epigenetic_regulation_of_gene_expression	7.54444e-22	2.97013e-20	1.21254	0.466935	1.76317	365	ZGAstage	Ocu	46	2	Mammalia	TRUE	19.5272
mRNA_binding	2.74115e-47	6.83461e-45	1.79157	0.557974	2.11548	402	ZGAstage	Ocu	49	2	Mammalia	TRUE	44.1653
mRNA_metabolic_process	1e-50	2.992e-48	NA	0.56109	2.18345	886	ZGAstage	Ocu	48	2	Mammalia	TRUE	47.524
mitotic_cell_cycle_process	1.32863e-33	1.1692e-31	1.50926	0.426505	1.65789	867	ZGAstage	Ocu	46	2	Mammalia	TRUE	30.9321
negative_regulation_of_cell_cycle	9.56712e-17	2.60226e-15	1.05746	0.392417	1.51589	660	ZGAstage	Ocu	47	2	Mammalia	TRUE	14.5846
nuclear_body	9.86254e-26	5.26942e-24	1.31889	0.406002	1.57832	849	ZGAstage	Ocu	49	2	Mammalia	TRUE	23.2782
nuclear_chromosome	4.57213e-28	2.97387e-26	1.37274	0.431807	1.66902	682	ZGAstage	Ocu	45	2	Mammalia	TRUE	25.5267
nuclear_transport	4.92808e-19	1.67555e-17	1.12391	0.445172	1.68624	394	ZGAstage	Ocu	46	2	Mammalia	TRUE	16.7758
post-transcriptional_regulation_of_gene_expression	9.26453e-44	1.97996e-41	1.72082	0.482647	1.8648	671	ZGAstage	Ocu	48	2	Mammalia	TRUE	40.7033
protein-RNA_complex_organization	5.55944e-40	1.03961e-37	1.64704	0.537832	2.03581	389	ZGAstage	Ocu	48	2	Mammalia	TRUE	36.9831
protein_localization_to_organelle	1.59703e-38	2.65462e-36	1.6153	0.439678	1.7115	895	ZGAstage	Ocu	49	2	Mammalia	TRUE	35.576
regulation_of_RNA_splicing	7.02588e-23	3.00306e-21	1.2379	0.540032	1.99596	215	ZGAstage	Ocu	48	2	Mammalia	TRUE	20.5224
regulation_of_amide_metabolic_process	4.47353e-38	6.69241e-36	1.60888	0.479754	1.84344	581	ZGAstage	Ocu	48	2	Mammalia	TRUE	35.1744
regulation_of_cell_cycle_phase_transition	5.51828e-17	1.58757e-15	1.06721	0.417226	1.59611	502	ZGAstage	Ocu	46	2	Mammalia	TRUE	14.7993
regulation_of_mRNA_metabolic_process	6.93589e-30	4.71641e-28	1.41728	0.509262	1.92197	356	ZGAstage	Ocu	49	2	Mammalia	TRUE	27.3264
regulation_of_mitotic_cell_cycle	2.07512e-17	6.20877e-16	1.07687	0.378479	1.47115	858	ZGAstage	Ocu	46	2	Mammalia	TRUE	15.207
regulation_of_protein_stability	4.68652e-05	0.000402933	0.557332	0.347609	1.31237	364	ZGAstage	Ocu	46	2	Mammalia	TRUE	3.39477
ribonucleoprotein_complex_binding	1.09401e-19	4.19652e-18	1.14219	0.531169	1.95451	192	ZGAstage	Ocu	47	2	Mammalia	TRUE	17.3771
ribonucleoprotein_complex_biogenesis	1e-50	2.992e-48	NA	0.591735	2.28345	647	ZGAstage	Ocu	46	2	Mammalia	TRUE	47.524
spliceosomal_complex	3.60232e-33	2.99393e-31	1.49548	0.562779	2.09905	267	ZGAstage	Ocu	46	2	Mammalia	TRUE	30.5238
transcription_by_RNA_polymerase_II	6.23964e-08	8.33438e-07	0.704976	0.336251	1.30627	797	ZGAstage	Ocu	45	2	Mammalia	TRUE	6.07913
transcription_coregulator_activity	2.64349e-11	4.65254e-10	0.863415	0.371527	1.42742	577	ZGAstage	Ocu	49	2	Mammalia	TRUE	9.33231
transcription_factor_binding	2.97121e-15	7.40823e-14	1.00732	0.373108	1.45037	820	ZGAstage	Ocu	50	2	Mammalia	TRUE	13.1303
transferase_complex	4.41938e-19	1.53753e-17	1.12391	0.378481	1.47475	936	ZGAstage	Ocu	47	2	Mammalia	TRUE	16.8132
DNA_damage_response	7.53624e-23	6.26345e-21	1.2379	0.396386	1.55021	856	ZGAstage_p1	Ocu	45	2	Mammalia	TRUE	20.2032
RNA_localization	1.63233e-22	1.22099e-20	1.2295	0.468381	1.79343	368	ZGAstage_p1	Ocu	49	2	Mammalia	TRUE	19.9133
axis_specification	3.45177e-05	0.00032477	0.557332	0.345382	1.32235	366	ZGAstage_p1	Ocu	47	2	Mammalia	TRUE	3.48842
biological_process_involved_in_interspecies_interaction_between_organisms	3.5396e-14	1.29152e-12	0.965328	0.367425	1.43432	789	ZGAstage_p1	Ocu	45	2	Mammalia	TRUE	11.8889
catalytic_activity_acting_on_RNA	8.29459e-27	9.54516e-25	1.34223	0.489484	1.87423	368	ZGAstage_p1	Ocu	48	2	Mammalia	TRUE	24.0202
cell_division	4.51322e-08	6.55513e-07	0.719513	0.33466	1.30758	817	ZGAstage_p1	Ocu	47	2	Mammalia	TRUE	6.18342
chromatin	1.4136e-27	1.76229e-25	1.36518	0.425936	1.65856	694	ZGAstage_p1	Ocu	49	2	Mammalia	TRUE	24.7539
chromatin_binding	1.48627e-12	4.04264e-11	0.91012	0.369265	1.43579	659	ZGAstage_p1	Ocu	46	2	Mammalia	TRUE	10.3933
chromatin_organization	1.38275e-12	3.83072e-11	0.91012	0.359054	1.4039	847	ZGAstage_p1	Ocu	47	2	Mammalia	TRUE	10.4167
chromosomal_region	1.26593e-13	4.02942e-12	0.943632	0.401772	1.55052	480	ZGAstage_p1	Ocu	49	2	Mammalia	TRUE	11.3948
epigenetic_regulation_of_gene_expression	3.85523e-14	1.3732e-12	0.965328	0.424004	1.62325	365	ZGAstage_p1	Ocu	49	2	Mammalia	TRUE	11.8623
larval_development	4.18229e-06	4.73993e-05	0.610527	0.339612	1.31041	479	ZGAstage_p1	Ocu	45	2	Mammalia	TRUE	4.32423
mRNA_binding	1.29592e-32	3.23116e-30	1.48157	0.509002	1.95407	402	ZGAstage_p1	Ocu	48	2	Mammalia	TRUE	29.4906
mRNA_metabolic_process	1e-50	3.74e-48	NA	0.506417	1.98169	886	ZGAstage_p1	Ocu	53	2	Mammalia	TRUE	47.4271
metamorphosis	0.00799607	0.0350795	0.38073	0.297603	1.15238	561	ZGAstage_p1	Ocu	45	2	Mammalia	TRUE	1.45495
methylation	1.94804e-15	8.57137e-14	1.00732	0.445883	1.6973	315	ZGAstage_p1	Ocu	46	2	Mammalia	TRUE	13.0669
mitotic_cell_cycle_process	1.21128e-13	3.93931e-12	0.943632	0.359789	1.40734	867	ZGAstage_p1	Ocu	46	2	Mammalia	TRUE	11.4046
negative_regulation_of_cell_cycle	3.95308e-11	9.24032e-10	0.851339	0.361112	1.40426	660	ZGAstage_p1	Ocu	48	2	Mammalia	TRUE	9.03431
nuclear_body	7.54444e-22	5.37451e-20	1.21254	0.393009	1.5369	849	ZGAstage_p1	Ocu	50	2	Mammalia	TRUE	19.2697
nuclear_chromosome	6.2765e-17	3.35344e-15	1.05746	0.388231	1.5111	682	ZGAstage_p1	Ocu	47	2	Mammalia	TRUE	14.4745
nuclear_transport	1.09217e-16	5.63411e-15	1.05746	0.431432	1.65483	394	ZGAstage_p1	Ocu	48	2	Mammalia	TRUE	14.2492
nucleobase-containing_compound_transport	6.46398e-16	3.02191e-14	1.02767	0.445962	1.69874	325	ZGAstage_p1	Ocu	45	2	Mammalia	TRUE	13.5197
peptidyl-lysine_modification	0.00173957	0.00997087	0.45506	0.325152	1.23752	317	ZGAstage_p1	Ocu	45	2	Mammalia	TRUE	2.00127
positive_regulation_of_catabolic_process	0.000398731	0.0028678	0.498493	0.31633	1.22286	514	ZGAstage_p1	Ocu	47	2	Mammalia	TRUE	2.54245
positive_regulation_of_organelle_organization	1.25409e-07	1.75338e-06	0.690132	0.333764	1.30262	750	ZGAstage_p1	Ocu	45	2	Mammalia	TRUE	5.75612
post-transcriptional_regulation_of_gene_expression	1.4136e-27	1.76229e-25	1.36518	0.431717	1.67981	671	ZGAstage_p1	Ocu	52	2	Mammalia	TRUE	24.7539
protein-RNA_complex_organization	1.02164e-24	1.0917e-22	1.2871	0.475471	1.82293	389	ZGAstage_p1	Ocu	49	2	Mammalia	TRUE	21.9619
protein-containing_complex_localization	3.80424e-15	1.58087e-13	0.996986	0.447724	1.69815	292	ZGAstage_p1	Ocu	47	2	Mammalia	TRUE	12.8011
protein_localization_to_organelle	1.18764e-24	1.18447e-22	1.2871	0.39972	1.56415	895	ZGAstage_p1	Ocu	50	2	Mammalia	TRUE	21.9265
regulation_of_DNA_metabolic_process	7.20479e-14	2.44963e-12	0.954542	0.39792	1.53754	504	ZGAstage_p1	Ocu	45	2	Mammalia	TRUE	11.6109
regulation_of_RNA_splicing	6.97634e-15	2.82071e-13	0.996986	0.483516	1.80718	215	ZGAstage_p1	Ocu	46	2	Mammalia	TRUE	12.5496
regulation_of_amide_metabolic_process	5.35133e-23	4.70917e-21	1.2379	0.426391	1.65188	581	ZGAstage_p1	Ocu	49	2	Mammalia	TRUE	20.3271
regulation_of_cell_cycle_phase_transition	5.50806e-11	1.2677e-09	0.851339	0.379752	1.46717	502	ZGAstage_p1	Ocu	47	2	Mammalia	TRUE	8.89698
regulation_of_cell_cycle_process	1.82203e-11	4.46846e-10	0.863415	0.350573	1.37201	902	ZGAstage_p1	Ocu	46	2	Mammalia	TRUE	9.34984
regulation_of_chromosome_organization	9.39076e-18	5.20318e-16	1.08644	0.41817	1.61384	482	ZGAstage_p1	Ocu	48	2	Mammalia	TRUE	15.2837
regulation_of_mRNA_metabolic_process	4.61014e-19	2.75871e-17	1.12391	0.454483	1.73923	356	ZGAstage_p1	Ocu	49	2	Mammalia	TRUE	16.5593
regulation_of_mitotic_cell_cycle	7.83916e-14	2.60609e-12	0.954542	0.363497	1.42185	858	ZGAstage_p1	Ocu	46	2	Mammalia	TRUE	11.584
regulation_of_protein_catabolic_process	0.00342233	0.0175336	0.431708	0.311488	1.19894	442	ZGAstage_p1	Ocu	45	2	Mammalia	TRUE	1.75613
regulation_of_protein_stability	0.00260838	0.0141896	0.431708	0.319923	1.2247	364	ZGAstage_p1	Ocu	45	2	Mammalia	TRUE	1.84803
response_to_growth_factor	0.00904225	0.0388713	0.38073	0.292717	1.13815	659	ZGAstage_p1	Ocu	45	2	Mammalia	TRUE	1.41037
ribonucleoprotein_complex_biogenesis	1e-50	3.74e-48	NA	0.54191	2.10495	647	ZGAstage_p1	Ocu	50	2	Mammalia	TRUE	47.4271
spliceosomal_complex	2.6547e-24	2.48215e-22	1.27903	0.516491	1.95212	267	ZGAstage_p1	Ocu	45	2	Mammalia	TRUE	21.6052
transcription_by_RNA_polymerase_II	2.63784e-09	4.99519e-08	0.774939	0.343138	1.33992	797	ZGAstage_p1	Ocu	46	2	Mammalia	TRUE	7.30145
transcription_coregulator_activity	1.33938e-11	3.39613e-10	0.875325	0.371879	1.44042	577	ZGAstage_p1	Ocu	48	2	Mammalia	TRUE	9.46902
transcription_factor_binding	8.50358e-13	2.40026e-11	0.921426	0.36009	1.40713	820	ZGAstage_p1	Ocu	48	2	Mammalia	TRUE	10.6197
transferase_complex	1.98545e-14	7.61597e-13	0.975995	0.359342	1.40724	936	ZGAstage_p1	Ocu	48	2	Mammalia	TRUE	12.1183
DNA_damage_response	0.000819718	0.00360676	0.477271	0.299293	1.16753	856	ZGAstage_p2	Ocu	43	2	Mammalia	TRUE	2.44288
RNA_localization	0.00568868	0.0181456	0.407018	0.312193	1.19035	368	ZGAstage_p2	Ocu	45	2	Mammalia	TRUE	1.74123
ameboidal-type_cell_migration	8.21627e-07	9.45504e-06	0.659444	0.355678	1.36296	426	ZGAstage_p2	Ocu	40	2	Mammalia	TRUE	5.02434
appendage_development	1.01821e-06	1.14529e-05	0.643552	0.337645	1.30665	612	ZGAstage_p2	Ocu	41	2	Mammalia	TRUE	4.94108
axis_specification	0.00022786	0.00121742	0.518848	0.33535	1.27826	366	ZGAstage_p2	Ocu	45	2	Mammalia	TRUE	2.91456
catalytic_activity_acting_on_RNA	0.00122415	0.00504497	0.45506	0.323297	1.23269	368	ZGAstage_p2	Ocu	42	2	Mammalia	TRUE	2.29714
cell_division	7.85013e-06	6.56078e-05	0.593325	0.318534	1.24143	817	ZGAstage_p2	Ocu	41	2	Mammalia	TRUE	4.18304
cell_fate_commitment	0.0123303	0.0329984	0.38073	0.291008	1.127	624	ZGAstage_p2	Ocu	40	2	Mammalia	TRUE	1.48151
chordate_embryonic_development	4.0325e-12	1.54683e-10	0.887075	0.35725	1.39268	835	ZGAstage_p2	Ocu	43	2	Mammalia	TRUE	9.81056
chromatin	0.000394174	0.00195908	0.498493	0.308934	1.20002	694	ZGAstage_p2	Ocu	46	2	Mammalia	TRUE	2.70795
chromatin_binding	0.000175713	0.000980848	0.518848	0.314536	1.2197	659	ZGAstage_p2	Ocu	43	2	Mammalia	TRUE	3.0084
chromatin_organization	0.0138248	0.0365406	0.38073	0.285814	1.11454	847	ZGAstage_p2	Ocu	48	2	Mammalia	TRUE	1.43722
columnar/cuboidal_epithelial_cell_differentiation	1.54986e-05	0.000118295	0.57561	0.335377	1.28763	465	ZGAstage_p2	Ocu	46	2	Mammalia	TRUE	3.92703
cytoplasmic_region	7.72726e-05	0.000481666	0.538434	0.318385	1.23769	706	ZGAstage_p2	Ocu	40	2	Mammalia	TRUE	3.31725
embryonic_organ_development	7.29439e-06	6.13056e-05	0.610527	0.324216	1.25874	684	ZGAstage_p2	Ocu	45	2	Mammalia	TRUE	4.2125
embryonic_pattern_specification	0.0112841	0.0305262	0.38073	0.314584	1.19498	342	ZGAstage_p2	Ocu	45	2	Mammalia	TRUE	1.51533
epigenetic_regulation_of_gene_expression	0.00246039	0.00886925	0.431708	0.319884	1.21931	365	ZGAstage_p2	Ocu	44	2	Mammalia	TRUE	2.05211
epithelial_cell_development	7.45e-07	8.70718e-06	0.659444	0.340173	1.31571	585	ZGAstage_p2	Ocu	45	2	Mammalia	TRUE	5.06012
epithelial_tube_morphogenesis	4.0325e-12	1.54683e-10	0.887075	0.351864	1.3737	889	ZGAstage_p2	Ocu	42	2	Mammalia	TRUE	9.81056
establishment_or_maintenance_of_cell_polarity	2.3876e-05	0.000172553	0.57561	0.341493	1.30958	449	ZGAstage_p2	Ocu	42	2	Mammalia	TRUE	3.76308
exocrine_system_development	0.00190542	0.00729032	0.45506	0.345957	1.2834	203	ZGAstage_p2	Ocu	40	2	Mammalia	TRUE	2.13725
eye_development	3.39564e-05	0.000229859	0.557332	0.310692	1.21296	889	ZGAstage_p2	Ocu	41	2	Mammalia	TRUE	3.63854
gastrulation	0.00205341	0.0077378	0.431708	0.328528	1.24664	330	ZGAstage_p2	Ocu	41	2	Mammalia	TRUE	2.11138
gland_development	1.04343e-07	1.56097e-06	0.704976	0.337048	1.31238	756	ZGAstage_p2	Ocu	44	2	Mammalia	TRUE	5.80661
growth	0.000130369	0.000758878	0.518848	0.311995	1.21465	755	ZGAstage_p2	Ocu	40	2	Mammalia	TRUE	3.11983
heart_development	9.75775e-05	0.000590995	0.538434	0.313509	1.22046	752	ZGAstage_p2	Ocu	44	2	Mammalia	TRUE	3.22842
imaginal_disc_development	1.53811e-10	4.10894e-09	0.826657	0.361294	1.4005	651	ZGAstage_p2	Ocu	42	2	Mammalia	TRUE	8.38627
instar_larval_or_pupal_development	8.98827e-10	2.06868e-08	0.801216	0.360949	1.39746	621	ZGAstage_p2	Ocu	43	2	Mammalia	TRUE	7.68431
larval_development	0.000389617	0.00194289	0.498493	0.32235	1.23863	479	ZGAstage_p2	Ocu	43	2	Mammalia	TRUE	2.71155
mRNA_binding	0.000189317	0.00104509	0.518848	0.333903	1.27617	402	ZGAstage_p2	Ocu	47	2	Mammalia	TRUE	2.98085
mRNA_metabolic_process	4.13031e-07	5.19239e-06	0.674963	0.32435	1.266	886	ZGAstage_p2	Ocu	50	2	Mammalia	TRUE	5.28463
maintenance_of_cell_number	0.019075	0.0483664	0.352488	0.3123	1.17895	296	ZGAstage_p2	Ocu	41	2	Mammalia	TRUE	1.31546
metamorphosis	1.9707e-07	2.65601e-06	0.690132	0.349813	1.35099	561	ZGAstage_p2	Ocu	44	2	Mammalia	TRUE	5.57577
microtubule_cytoskeleton_organization	4.04403e-06	3.66659e-05	0.610527	0.32631	1.2686	710	ZGAstage_p2	Ocu	40	2	Mammalia	TRUE	4.43574
microtubule_organizing_center	0.00148186	0.0059593	0.45506	0.30011	1.1687	767	ZGAstage_p2	Ocu	40	2	Mammalia	TRUE	2.2248
mitochondrion_organization	1.02164e-24	1.52838e-22	1.2871	0.438634	1.69573	580	ZGAstage_p2	Ocu	41	2	Mammalia	TRUE	21.8158
mitotic_cell_cycle_process	5.2192e-06	4.53949e-05	0.610527	0.318979	1.24414	867	ZGAstage_p2	Ocu	41	2	Mammalia	TRUE	4.34299
morphogenesis_of_embryonic_epithelium	4.09582e-08	6.73335e-07	0.719513	0.383602	1.45627	335	ZGAstage_p2	Ocu	42	2	Mammalia	TRUE	6.17177
muscle_structure_development	5.91047e-06	5.11102e-05	0.610527	0.320912	1.2511	838	ZGAstage_p2	Ocu	42	2	Mammalia	TRUE	4.29149
negative_regulation_of_cell_cycle	0.00234939	0.00855156	0.431708	0.302181	1.17193	660	ZGAstage_p2	Ocu	44	2	Mammalia	TRUE	2.06795
negative_regulation_of_cell_development	0.00118733	0.00493403	0.45506	0.31667	1.21693	482	ZGAstage_p2	Ocu	40	2	Mammalia	TRUE	2.3068
negative_regulation_of_nervous_system_development	0.00487071	0.0160145	0.407018	0.306338	1.17913	503	ZGAstage_p2	Ocu	40	2	Mammalia	TRUE	1.79549
negative_regulation_of_organelle_organization	3.73239e-05	0.000249271	0.557332	0.332239	1.2786	499	ZGAstage_p2	Ocu	42	2	Mammalia	TRUE	3.60333
nuclear_body	0.028971	0.0693451	0.266351	0.280523	1.09415	849	ZGAstage_p2	Ocu	49	2	Mammalia	FALSE	1.15898
nuclear_chromosome	0.00457327	0.0151699	0.407018	0.292913	1.13707	682	ZGAstage_p2	Ocu	43	2	Mammalia	TRUE	1.81902
nuclear_transport	0.00427583	0.0144394	0.407018	0.31259	1.1936	394	ZGAstage_p2	Ocu	42	2	Mammalia	TRUE	1.84045
nucleobase-containing_compound_transport	0.000280253	0.00145072	0.498493	0.341383	1.29472	325	ZGAstage_p2	Ocu	43	2	Mammalia	TRUE	2.83842
organelle_localization	5.15117e-07	6.31652e-06	0.659444	0.325973	1.27035	823	ZGAstage_p2	Ocu	42	2	Mammalia	TRUE	5.19952
positive_regulation_of_apoptotic_process	2.1069e-10	5.43434e-09	0.826657	0.350571	1.36582	786	ZGAstage_p2	Ocu	40	2	Mammalia	TRUE	8.26485
positive_regulation_of_catabolic_process	7.42682e-09	1.52199e-07	0.761461	0.365225	1.40659	514	ZGAstage_p2	Ocu	40	2	Mammalia	TRUE	6.81759
positive_regulation_of_cellular_component_biogenesis	0.00010209	0.000613358	0.538434	0.312965	1.21698	714	ZGAstage_p2	Ocu	41	2	Mammalia	TRUE	3.21229
positive_regulation_of_growth	0.0129281	0.0344136	0.38073	0.300169	1.15638	518	ZGAstage_p2	Ocu	40	2	Mammalia	TRUE	1.46327
positive_regulation_of_organelle_organization	1.37757e-06	1.49337e-05	0.643552	0.326608	1.27157	750	ZGAstage_p2	Ocu	41	2	Mammalia	TRUE	4.82583
positive_regulation_of_protein_localization	2.04647e-06	2.0686e-05	0.627257	0.356674	1.36213	395	ZGAstage_p2	Ocu	41	2	Mammalia	TRUE	4.68432
post-embryonic_animal_morphogenesis	1.77825e-08	3.12972e-07	0.733762	0.351111	1.35878	589	ZGAstage_p2	Ocu	42	2	Mammalia	TRUE	6.50449
post-transcriptional_regulation_of_gene_expression	8.72509e-11	2.46278e-09	0.839089	0.363775	1.41167	671	ZGAstage_p2	Ocu	44	2	Mammalia	TRUE	8.60857
protein-RNA_complex_organization	1.07678e-05	8.61425e-05	0.593325	0.3479	1.32822	389	ZGAstage_p2	Ocu	46	2	Mammalia	TRUE	4.06478
protein-containing_complex_localization	0.00268237	0.00955435	0.431708	0.33024	1.24604	292	ZGAstage_p2	Ocu	43	2	Mammalia	TRUE	2.0198
protein_localization_to_membrane	1.12604e-16	8.42276e-15	1.04763	0.40251	1.55536	568	ZGAstage_p2	Ocu	46	2	Mammalia	TRUE	14.0745
protein_localization_to_organelle	8.73641e-20	8.16854e-18	1.15122	0.383178	1.49595	895	ZGAstage_p2	Ocu	48	2	Mammalia	TRUE	17.0879
regionalization	4.38967e-06	3.9089e-05	0.610527	0.317022	1.23778	903	ZGAstage_p2	Ocu	43	2	Mammalia	TRUE	4.40795
regulation_of_Notch_signaling_pathway	0.00168435	0.00663101	0.45506	0.348214	1.29853	220	ZGAstage_p2	Ocu	40	2	Mammalia	TRUE	2.17842
regulation_of_RNA_splicing	0.55045	0.6955	0.0412376	0.264663	0.98585	215	ZGAstage_p2	Ocu	40	2	Mammalia	FALSE	0.157703
regulation_of_Wnt_signaling_pathway	0.000426072	0.00208985	0.498493	0.32926	1.25722	384	ZGAstage_p2	Ocu	44	2	Mammalia	TRUE	2.67988
regulation_of_amide_metabolic_process	1.42986e-13	6.68459e-12	0.943632	0.384704	1.48741	581	ZGAstage_p2	Ocu	45	2	Mammalia	TRUE	11.1749
regulation_of_animal_organ_morphogenesis	3.90578e-06	3.58469e-05	0.610527	0.359231	1.36743	353	ZGAstage_p2	Ocu	40	2	Mammalia	TRUE	4.44555
regulation_of_binding	0.00904225	0.0258153	0.38073	0.304904	1.17042	463	ZGAstage_p2	Ocu	41	2	Mammalia	TRUE	1.58812
regulation_of_cell_growth	0.00201642	0.00765624	0.431708	0.304076	1.17704	605	ZGAstage_p2	Ocu	42	2	Mammalia	TRUE	2.11598
regulation_of_chromosome_organization	0.030969	0.072731	0.257206	0.292522	1.12413	482	ZGAstage_p2	Ocu	41	2	Mammalia	FALSE	1.13828
regulation_of_cytoskeleton_organization	2.42724e-08	4.07995e-07	0.733762	0.340924	1.32368	685	ZGAstage_p2	Ocu	40	2	Mammalia	TRUE	6.38935
regulation_of_developmental_growth	0.00643229	0.0196783	0.407018	0.295243	1.1491	733	ZGAstage_p2	Ocu	42	2	Mammalia	TRUE	1.70601
regulation_of_intracellular_transport	9.65632e-06	7.96397e-05	0.593325	0.341711	1.3154	504	ZGAstage_p2	Ocu	40	2	Mammalia	TRUE	4.09887
regulation_of_mRNA_metabolic_process	0.027972	0.0674938	0.271289	0.301623	1.14877	356	ZGAstage_p2	Ocu	46	2	Mammalia	FALSE	1.17074
regulation_of_mitotic_cell_cycle	0.0184742	0.0470824	0.352488	0.283946	1.10763	858	ZGAstage_p2	Ocu	40	2	Mammalia	TRUE	1.32714
reproductive_system_development	2.59499e-11	8.62689e-10	0.863415	0.355888	1.3861	769	ZGAstage_p2	Ocu	46	2	Mammalia	TRUE	9.06415
respiratory_system_development	3.91839e-10	9.76986e-09	0.814036	0.374502	1.44232	514	ZGAstage_p2	Ocu	43	2	Mammalia	TRUE	8.01011
response_to_growth_factor	1.31732e-07	1.89492e-06	0.690132	0.340212	1.31926	659	ZGAstage_p2	Ocu	42	2	Mammalia	TRUE	5.72241
ribonucleoprotein_complex_binding	0.000216524	0.00116938	0.518848	0.372884	1.37706	192	ZGAstage_p2	Ocu	41	2	Mammalia	TRUE	2.93204
ribonucleoprotein_complex_biogenesis	3.57961e-07	4.577e-06	0.674963	0.338352	1.3116	647	ZGAstage_p2	Ocu	48	2	Mammalia	TRUE	5.33942
ribosome	1e-50	7.48e-48	NA	0.571427	2.20076	511	ZGAstage_p2	Ocu	43	2	Mammalia	TRUE	47.1261
sensory_organ_morphogenesis	2.66684e-05	0.000187305	0.57561	0.324019	1.25606	649	ZGAstage_p2	Ocu	43	2	Mammalia	TRUE	3.72745
sequence-specific_double-stranded_DNA_binding	0.0106863	0.0294413	0.38073	0.288673	1.12463	791	ZGAstage_p2	Ocu	41	2	Mammalia	TRUE	1.53104
sex_differentiation	1.41023e-05	0.000109881	0.593325	0.326859	1.26605	625	ZGAstage_p2	Ocu	45	2	Mammalia	TRUE	3.95908
spliceosomal_complex	0.985015	1	0.00562708	0.218118	0.820425	267	ZGAstage_p2	Ocu	41	2	Mammalia	FALSE	0
transcription_by_RNA_polymerase_II	0.43956	0.592951	0.0515309	0.258722	1.00798	797	ZGAstage_p2	Ocu	40	2	Mammalia	FALSE	0.226981
transcription_coregulator_activity	0.00357032	0.0122786	0.431708	0.301578	1.16572	577	ZGAstage_p2	Ocu	44	2	Mammalia	TRUE	1.91085
transcription_factor_binding	4.46105e-08	7.25405e-07	0.719513	0.333205	1.29858	820	ZGAstage_p2	Ocu	47	2	Mammalia	TRUE	6.13942
transferase_complex	0.000984846	0.00417374	0.45506	0.296975	1.16087	936	ZGAstage_p2	Ocu	42	2	Mammalia	TRUE	2.37947
tube_formation	2.11526e-06	2.10962e-05	0.627257	0.391367	1.46391	232	ZGAstage_p2	Ocu	41	2	Mammalia	TRUE	4.6758
urogenital_system_development	1.97769e-06	2.02645e-05	0.627257	0.349077	1.3402	468	ZGAstage_p2	Ocu	40	2	Mammalia	TRUE	4.69326
vasculature_development	1.31732e-07	1.89492e-06	0.690132	0.343527	1.32936	611	ZGAstage_p2	Ocu	40	2	Mammalia	TRUE	5.72241
ATPase_complex	1.01018e-09	8.01698e-09	0.788187	0.503159	1.80294	113	MATstage	Bta	61	2	Mammalia	TRUE	8.09599
DNA-templated_transcription_elongation	4.53057e-09	3.21886e-08	0.761461	0.534024	1.85974	80	MATstage	Bta	61	2	Mammalia	TRUE	7.4923
DNA-templated_transcription_termination	1.51447e-06	7.60804e-06	0.643552	0.488255	1.7031	81	MATstage	Bta	61	2	Mammalia	TRUE	5.11873
DNA_conformation_change	1.06557e-13	1.33599e-12	0.954542	0.4191	1.59308	376	MATstage	Bta	61	2	Mammalia	TRUE	11.8742
Golgi_vesicle_transport	1.7426e-24	5.65208e-23	1.27903	0.477766	1.81418	367	MATstage	Bta	61	2	Mammalia	TRUE	22.2478
RNA_localization	9.59261e-31	5.30081e-29	1.43903	0.513381	1.9456	342	MATstage	Bta	61	2	Mammalia	TRUE	28.2757
RNA_modification	9.11503e-11	7.6834e-10	0.839089	0.474611	1.7339	157	MATstage	Bta	61	2	Mammalia	TRUE	9.11445
RNA_polymerase_binding	3.73239e-05	0.000147321	0.557332	0.49181	1.66997	60	MATstage	Bta	60	2	Mammalia	TRUE	3.83174
Sm-like_protein_family_complex	2.25416e-09	1.70721e-08	0.774939	0.494003	1.76657	110	MATstage	Bta	61	2	Mammalia	TRUE	7.76771
acyltransferase_activity	1.97662e-12	2.09157e-11	0.898671	0.437901	1.64192	264	MATstage	Bta	60	2	Mammalia	TRUE	10.6795
autophagy	1.11066e-11	1.0691e-10	0.875325	0.403037	1.52997	360	MATstage	Bta	60	2	Mammalia	TRUE	9.97098
axis_specification	1.41389e-16	2.26831e-15	1.04763	0.436724	1.66108	382	MATstage	Bta	61	2	Mammalia	TRUE	14.6443
basal_transcription_machinery_binding	1.87451e-06	9.16972e-06	0.643552	0.534297	1.80151	56	MATstage	Bta	61	2	Mammalia	TRUE	5.03764
biological_process_involved_in_interspecies_interaction_between_organisms	1.60545e-18	3.15175e-17	1.11466	0.377934	1.46216	851	MATstage	Bta	61	2	Mammalia	TRUE	16.5014
catalytic_activity_acting_on_RNA	8.77428e-26	3.11696e-24	1.31889	0.481547	1.83146	384	MATstage	Bta	61	2	Mammalia	TRUE	23.5063
cell_cycle_phase_transition	6.60771e-21	1.54042e-19	1.18665	0.476616	1.79912	313	MATstage	Bta	61	2	Mammalia	TRUE	18.8124
cell_division	6.81528e-47	1.69473e-44	1.78578	0.463837	1.79436	821	MATstage	Bta	60	2	Mammalia	TRUE	43.7709
cellular_component_disassembly	6.8971e-21	1.58315e-19	1.17789	0.438619	1.67647	457	MATstage	Bta	60	2	Mammalia	TRUE	18.8005
cellularization	1.22057e-08	8.24024e-08	0.74774	0.477179	1.72134	124	MATstage	Bta	60	2	Mammalia	TRUE	7.08406
chromatin	2.01596e-36	1.67101e-34	1.56979	0.4476	1.7298	745	MATstage	Bta	61	2	Mammalia	TRUE	33.777
chromatin_binding	7.87778e-27	3.35819e-25	1.34223	0.432543	1.66596	654	MATstage	Bta	61	2	Mammalia	TRUE	24.4739
chromatin_organization	2.74899e-41	3.15499e-39	1.672	0.446753	1.72945	868	MATstage	Bta	61	2	Mammalia	TRUE	38.501
chromosomal_region	6.6637e-36	5.23276e-34	1.55654	0.493868	1.88808	470	MATstage	Bta	61	2	Mammalia	TRUE	33.2813
chromosome_segregation	2.54249e-26	1.01148e-24	1.3345	0.483144	1.83752	385	MATstage	Bta	61	2	Mammalia	TRUE	23.995
condensed_chromosome	1.57704e-23	4.80193e-22	1.25451	0.504029	1.89689	282	MATstage	Bta	61	2	Mammalia	TRUE	21.3186
cortical_cytoskeleton_organization	5.10524e-10	4.11731e-09	0.801216	0.482169	1.74599	133	MATstage	Bta	60	2	Mammalia	TRUE	8.38539
cytoplasm_organization	5.32145e-07	2.91897e-06	0.659444	0.466471	1.65784	103	MATstage	Bta	61	2	Mammalia	TRUE	5.53477
cytoskeleton-dependent_intracellular_transport	1.82841e-14	2.47998e-13	0.975995	0.468668	1.74297	226	MATstage	Bta	60	2	Mammalia	TRUE	12.6056
damaged_DNA_binding	1.01197e-07	6.13763e-07	0.704976	0.509464	1.77421	80	MATstage	Bta	60	2	Mammalia	TRUE	6.212
endomembrane_system_organization	1.43254e-26	5.9371e-25	1.3345	0.447415	1.71447	523	MATstage	Bta	61	2	Mammalia	TRUE	24.2264
endosomal_transport	1.04261e-12	1.1696e-11	0.91012	0.442321	1.65565	257	MATstage	Bta	60	2	Mammalia	TRUE	10.932
epigenetic_regulation_of_gene_expression	4.04083e-23	1.18214e-21	1.24623	0.473875	1.79915	362	MATstage	Bta	61	2	Mammalia	TRUE	20.9273
establishment_or_maintenance_of_cell_polarity	1.05831e-16	1.75444e-15	1.05746	0.418777	1.60051	465	MATstage	Bta	61	2	Mammalia	TRUE	14.7559
generation_of_precursor_metabolites_and_energy	2.24552e-08	1.45666e-07	0.733762	0.358046	1.37413	563	MATstage	Bta	60	2	Mammalia	TRUE	6.83664
histone_binding	8.50358e-13	9.83515e-12	0.921426	0.461572	1.71322	215	MATstage	Bta	61	2	Mammalia	TRUE	11.0072
hormone_receptor_binding	4.45163e-13	5.31347e-12	0.932595	0.464869	1.72247	208	MATstage	Bta	60	2	Mammalia	TRUE	11.2746
mRNA_binding	1.75957e-18	3.40945e-17	1.10534	0.436331	1.66106	408	MATstage	Bta	61	2	Mammalia	TRUE	16.4673
meiotic_cell_cycle	8.54748e-36	6.37642e-34	1.55654	0.494023	1.88837	459	MATstage	Bta	61	2	Mammalia	TRUE	33.1954
membrane_docking	1.59022e-12	1.70692e-11	0.91012	0.482176	1.77369	181	MATstage	Bta	60	2	Mammalia	TRUE	10.7678
methylation	2.08619e-15	3.02194e-14	1.00732	0.440188	1.6649	329	MATstage	Bta	60	2	Mammalia	TRUE	13.5197
microtubule_cytoskeleton_organization	7.37761e-27	3.23747e-25	1.34223	0.422469	1.6311	713	MATstage	Bta	61	2	Mammalia	TRUE	24.4898
microtubule_organizing_center	8.80036e-30	4.37671e-28	1.41728	0.42286	1.63563	811	MATstage	Bta	61	2	Mammalia	TRUE	27.3589
midbody	7.8647e-12	7.87525e-11	0.875325	0.446307	1.65981	226	MATstage	Bta	61	2	Mammalia	TRUE	10.1037
mitochondrial_gene_expression	4.73833e-20	1.00994e-18	1.16018	0.562453	2.05024	151	MATstage	Bta	60	2	Mammalia	TRUE	17.9957
mitochondrial_matrix	4.9873e-23	1.40397e-21	1.24623	0.436383	1.67212	525	MATstage	Bta	61	2	Mammalia	TRUE	20.8526
mitochondrial_protein-containing_complex	4.76603e-30	2.45204e-28	1.42456	0.503074	1.90972	360	MATstage	Bta	61	2	Mammalia	TRUE	27.6105
mitochondrial_transport	1.45561e-09	1.11947e-08	0.788187	0.413404	1.553	271	MATstage	Bta	60	2	Mammalia	TRUE	7.95099
mitochondrion_organization	1.57704e-23	4.80193e-22	1.25451	0.424064	1.63068	599	MATstage	Bta	61	2	Mammalia	TRUE	21.3186
mitotic_cell_cycle_process	5.5752e-49	2.07955e-46	1.82592	0.466129	1.80324	850	MATstage	Bta	60	2	Mammalia	TRUE	45.682
modification-dependent_protein_binding	1.31732e-07	7.83045e-07	0.690132	0.445862	1.61729	137	MATstage	Bta	61	2	Mammalia	TRUE	6.10621
myelin_sheath	2.68709e-08	1.70602e-07	0.733762	0.409814	1.53101	246	MATstage	Bta	60	2	Mammalia	TRUE	6.76802
negative_regulation_of_catabolic_process	6.19046e-11	5.46518e-10	0.839089	0.398951	1.5149	367	MATstage	Bta	61	2	Mammalia	TRUE	9.2624
negative_regulation_of_cell_cycle	1.05146e-21	2.5303e-20	1.20398	0.40718	1.57191	701	MATstage	Bta	61	2	Mammalia	TRUE	19.5968
negative_regulation_of_intracellular_signal_transduction	1.55736e-13	1.92032e-12	0.943632	0.364489	1.40943	782	MATstage	Bta	60	2	Mammalia	TRUE	11.7166
negative_regulation_of_organelle_organization	2.41236e-14	3.21361e-13	0.975995	0.394429	1.51112	529	MATstage	Bta	61	2	Mammalia	TRUE	12.493
negative_regulation_of_protein_modification_process	4.02639e-15	5.7213e-14	0.996986	0.369579	1.42955	811	MATstage	Bta	60	2	Mammalia	TRUE	13.2425
nuclear_chromosome	1.11934e-44	1.85562e-42	1.74473	0.480602	1.85289	674	MATstage	Bta	61	2	Mammalia	TRUE	41.7315
nuclear_envelope	7.30682e-22	1.84776e-20	1.21254	0.419952	1.61414	596	MATstage	Bta	61	2	Mammalia	TRUE	19.7334
nuclear_periphery	1.01303e-12	1.14503e-11	0.91012	0.461395	1.71144	213	MATstage	Bta	61	2	Mammalia	TRUE	10.9412
nuclear_transport	7.21089e-27	3.23747e-25	1.34223	0.491382	1.86562	362	MATstage	Bta	61	2	Mammalia	TRUE	24.4898
nucleobase-containing_compound_transport	9.64257e-24	3.061e-22	1.26274	0.494279	1.86408	303	MATstage	Bta	61	2	Mammalia	TRUE	21.5141
nucleoside_binding	9.75169e-09	6.73589e-08	0.74774	0.373674	1.42539	432	MATstage	Bta	60	2	Mammalia	TRUE	7.17161
nucleus_organization	2.69199e-11	2.49469e-10	0.863415	0.454334	1.6818	203	MATstage	Bta	61	2	Mammalia	TRUE	9.60298
organelle_fission	5.00694e-33	3.24798e-31	1.49548	0.476555	1.82478	504	MATstage	Bta	61	2	Mammalia	TRUE	30.4884
organelle_inner_membrane	3.72797e-31	2.22485e-29	1.45334	0.445861	1.71644	642	MATstage	Bta	61	2	Mammalia	TRUE	28.6527
organelle_localization	1.19444e-39	1.18807e-37	1.64074	0.44211	1.71045	851	MATstage	Bta	60	2	Mammalia	TRUE	36.9252
oxidoreductase_complex	5.56484e-06	2.57051e-05	0.610527	0.41675	1.52033	153	MATstage	Bta	60	2	Mammalia	TRUE	4.58998
peptidase_complex	6.14396e-13	7.21794e-12	0.921426	0.533911	1.92111	120	MATstage	Bta	61	2	Mammalia	TRUE	11.1416
peptidyl-lysine_modification	3.66774e-17	6.43797e-16	1.06721	0.448159	1.69632	334	MATstage	Bta	61	2	Mammalia	TRUE	15.1913
pole_plasm	6.854e-07	3.6653e-06	0.659444	0.471054	1.67056	100	MATstage	Bta	60	2	Mammalia	TRUE	5.43589
polytene_chromosome	6.47979e-14	8.33435e-13	0.954542	0.484506	1.78889	194	MATstage	Bta	61	2	Mammalia	TRUE	12.0791
positive_regulation_of_catabolic_process	1.13421e-15	1.69224e-14	1.01754	0.398684	1.52765	539	MATstage	Bta	60	2	Mammalia	TRUE	13.7715
positive_regulation_of_cell_cycle	1.65095e-16	2.62044e-15	1.04763	0.407663	1.56097	510	MATstage	Bta	61	2	Mammalia	TRUE	14.5816
positive_regulation_of_organelle_organization	1.14482e-29	5.5099e-28	1.41728	0.425221	1.6433	756	MATstage	Bta	61	2	Mammalia	TRUE	27.2589
positive_regulation_of_proteolysis	4.33779e-09	3.09664e-08	0.761461	0.372012	1.42178	465	MATstage	Bta	60	2	Mammalia	TRUE	7.50911
post-transcriptional_regulation_of_gene_expression	6.53828e-31	3.75197e-29	1.4462	0.443229	1.70722	653	MATstage	Bta	61	2	Mammalia	TRUE	28.4257
post-translational_protein_modification	1.11846e-05	4.80907e-05	0.593325	0.34692	1.32016	392	MATstage	Bta	60	2	Mammalia	TRUE	4.31794
pre-mRNA_binding	1.05266e-08	7.23768e-08	0.74774	0.591367	1.98354	52	MATstage	Bta	60	2	Mammalia	TRUE	7.1404
preribosome	2.47916e-08	1.58073e-07	0.733762	0.517303	1.80946	84	MATstage	Bta	61	2	Mammalia	TRUE	6.80114
protein-DNA_complex_organization	1.49118e-17	2.78104e-16	1.07687	0.448375	1.70079	349	MATstage	Bta	61	2	Mammalia	TRUE	15.5558
protein-RNA_complex_organization	1.89703e-22	5.14612e-21	1.2295	0.485775	1.83462	317	MATstage	Bta	61	2	Mammalia	TRUE	20.2885
protein-containing_complex_localization	9.9206e-22	2.46692e-20	1.20398	0.495308	1.86339	281	MATstage	Bta	61	2	Mammalia	TRUE	19.6078
protein_acylation	1.69973e-17	3.13086e-16	1.07687	0.50701	1.87608	202	MATstage	Bta	61	2	Mammalia	TRUE	15.5043
protein_catabolic_process	3.92912e-25	1.36331e-23	1.30309	0.411878	1.59216	768	MATstage	Bta	60	2	Mammalia	TRUE	22.8654
protein_folding	9.06539e-12	8.95733e-11	0.875325	0.435213	1.63145	263	MATstage	Bta	61	2	Mammalia	TRUE	10.0478
protein_import	1.22461e-10	1.02074e-09	0.826657	0.44095	1.63557	212	MATstage	Bta	61	2	Mammalia	TRUE	8.99109
protein_localization_to_membrane	5.92322e-13	7.01384e-12	0.921426	0.382728	1.46648	541	MATstage	Bta	60	2	Mammalia	TRUE	11.154
protein_modification_by_small_protein_conjugation	7.09002e-21	1.60277e-19	1.17789	0.397323	1.53624	774	MATstage	Bta	61	2	Mammalia	TRUE	18.7951
protein_modification_by_small_protein_removal	2.60289e-22	6.93484e-21	1.22105	0.495806	1.86644	288	MATstage	Bta	61	2	Mammalia	TRUE	20.159
protein_transmembrane_transport	9.37844e-06	4.12762e-05	0.593325	0.47495	1.65401	80	MATstage	Bta	60	2	Mammalia	TRUE	4.3843
regulation_of_DNA-templated_transcription_elongation	3.32544e-07	1.88652e-06	0.674963	0.517463	1.78587	71	MATstage	Bta	60	2	Mammalia	TRUE	5.72434
regulation_of_DNA_metabolic_process	3.56549e-20	7.70972e-19	1.16018	0.425268	1.62818	503	MATstage	Bta	61	2	Mammalia	TRUE	18.113
regulation_of_RNA_splicing	2.4532e-08	1.57089e-07	0.733762	0.406559	1.51974	250	MATstage	Bta	61	2	Mammalia	TRUE	6.80385
regulation_of_amide_metabolic_process	2.70822e-20	5.94215e-19	1.16907	0.415124	1.59473	582	MATstage	Bta	61	2	Mammalia	TRUE	18.2261
regulation_of_autophagy	3.24889e-15	4.66091e-14	1.00732	0.418186	1.59182	399	MATstage	Bta	60	2	Mammalia	TRUE	13.3315
regulation_of_cell_cycle_phase_transition	1.37233e-27	6.39847e-26	1.36518	0.457665	1.75218	499	MATstage	Bta	61	2	Mammalia	TRUE	25.1939
regulation_of_chromosome_organization	3.71424e-32	2.30902e-30	1.47456	0.477415	1.8265	480	MATstage	Bta	61	2	Mammalia	TRUE	29.6366
regulation_of_chromosome_segregation	1.39541e-15	2.06134e-14	1.01754	0.515383	1.88983	164	MATstage	Bta	61	2	Mammalia	TRUE	13.6858
regulation_of_cytoskeleton_organization	8.88982e-17	1.49029e-15	1.05746	0.387594	1.49626	705	MATstage	Bta	61	2	Mammalia	TRUE	14.8267
regulation_of_intracellular_transport	2.15875e-17	3.92787e-16	1.07687	0.408299	1.56458	523	MATstage	Bta	60	2	Mammalia	TRUE	15.4058
regulation_of_mRNA_metabolic_process	7.95817e-21	1.77218e-19	1.17789	0.45664	1.73701	386	MATstage	Bta	61	2	Mammalia	TRUE	18.7515
regulation_of_microtubule-based_process	1.30236e-13	1.61926e-12	0.943632	0.434109	1.63794	309	MATstage	Bta	61	2	Mammalia	TRUE	11.7907
regulation_of_nuclear_division	3.59275e-19	7.34299e-18	1.13309	0.470044	1.77237	300	MATstage	Bta	61	2	Mammalia	TRUE	17.1341
regulation_of_organelle_assembly	3.17703e-11	2.90805e-10	0.851339	0.43367	1.62099	251	MATstage	Bta	61	2	Mammalia	TRUE	9.5364
regulation_of_protein-containing_complex_assembly	3.57558e-21	8.46789e-20	1.18665	0.415045	1.59468	590	MATstage	Bta	61	2	Mammalia	TRUE	19.0722
regulation_of_protein_catabolic_process	1.39696e-16	2.2655e-15	1.04763	0.415059	1.58653	459	MATstage	Bta	61	2	Mammalia	TRUE	14.6448
regulation_of_protein_modification_by_small_protein_conjugation_or_removal	2.42247e-12	2.5275e-11	0.898671	0.420855	1.58756	306	MATstage	Bta	61	2	Mammalia	TRUE	10.5973
regulation_of_protein_stability	1.38003e-16	2.26264e-15	1.04763	0.434035	1.65019	380	MATstage	Bta	61	2	Mammalia	TRUE	14.6454
regulation_of_reproductive_process	9.90588e-12	9.65985e-11	0.875325	0.39428	1.50325	427	MATstage	Bta	60	2	Mammalia	TRUE	10.015
regulation_of_signal_transduction_by_p53_class_mediator	1.85613e-08	1.21463e-07	0.733762	0.445581	1.62858	158	MATstage	Bta	60	2	Mammalia	TRUE	6.91556
replication_fork	1.21699e-09	9.50652e-09	0.788187	0.55969	1.93563	73	MATstage	Bta	61	2	Mammalia	TRUE	8.02198
response_to_endoplasmic_reticulum_stress	1.16891e-08	7.96352e-08	0.74774	0.392059	1.47994	313	MATstage	Bta	60	2	Mammalia	TRUE	7.09889
response_to_topologically_incorrect_protein	7.68514e-09	5.33313e-08	0.74774	0.415622	1.54373	222	MATstage	Bta	60	2	Mammalia	TRUE	7.27302
ribonucleoprotein_complex_binding	1.55407e-18	3.09157e-17	1.11466	0.52194	1.92386	186	MATstage	Bta	61	2	Mammalia	TRUE	16.5098
ribonucleoprotein_complex_biogenesis	7.63003e-37	6.69647e-35	1.57637	0.479276	1.83871	553	MATstage	Bta	60	2	Mammalia	TRUE	34.1742
ribonucleoprotein_complex_localization	5.99994e-22	1.54343e-20	1.21254	0.57679	2.10254	150	MATstage	Bta	61	2	Mammalia	TRUE	19.8115
ribonucleoprotein_granule	4.03559e-14	5.23574e-13	0.965328	0.437848	1.65205	309	MATstage	Bta	61	2	Mammalia	TRUE	12.281
ribosome	2.60352e-16	4.0889e-15	1.0377	0.419897	1.60114	429	MATstage	Bta	60	2	Mammalia	TRUE	14.3884
signal_transduction_by_p53_class_mediator	1.39468e-06	7.10193e-06	0.643552	0.43151	1.56523	137	MATstage	Bta	60	2	Mammalia	TRUE	5.14862
single-stranded_DNA_binding	8.4717e-07	4.48219e-06	0.659444	0.428814	1.5631	151	MATstage	Bta	61	2	Mammalia	TRUE	5.34851
snRNA_binding	7.49803e-08	4.60373e-07	0.704976	0.594224	1.96315	44	MATstage	Bta	60	2	Mammalia	TRUE	6.33689
spindle	6.5717e-25	2.2284e-23	1.29512	0.45959	1.75526	447	MATstage	Bta	61	2	Mammalia	TRUE	22.652
spliceosomal_complex	3.29049e-17	5.91496e-16	1.06721	0.476696	1.78098	249	MATstage	Bta	61	2	Mammalia	TRUE	15.228
telomere_organization	1.06955e-06	5.54085e-06	0.643552	0.453371	1.63806	127	MATstage	Bta	61	2	Mammalia	TRUE	5.25642
transcription_by_RNA_polymerase_I	7.84006e-05	0.000292434	0.538434	0.500908	1.66332	47	MATstage	Bta	60	2	Mammalia	TRUE	3.53397
transcription_coregulator_activity	7.78661e-25	2.58169e-23	1.29512	0.42753	1.64491	619	MATstage	Bta	61	2	Mammalia	TRUE	22.5881
transcription_elongation_factor_complex	3.14708e-06	1.49536e-05	0.627257	0.506446	1.73689	66	MATstage	Bta	61	2	Mammalia	TRUE	4.82525
transcription_factor_binding	2.57616e-26	1.01148e-24	1.3345	0.408918	1.58168	818	MATstage	Bta	60	2	Mammalia	TRUE	23.995
ubiquitin-like_protein_binding	4.55518e-07	2.52652e-06	0.674963	0.469422	1.66689	102	MATstage	Bta	61	2	Mammalia	TRUE	5.59748
ubiquitin-like_protein_ligase_binding	2.45311e-18	4.69236e-17	1.10534	0.435744	1.65867	400	MATstage	Bta	61	2	Mammalia	TRUE	16.3286
ubiquitin-like_protein_transferase_activity	3.85523e-14	5.04562e-13	0.965328	0.398799	1.52577	481	MATstage	Bta	61	2	Mammalia	TRUE	12.2971
unfolded_protein_binding	9.66872e-07	5.09743e-06	0.643552	0.439175	1.59379	138	MATstage	Bta	61	2	Mammalia	TRUE	5.29265
vesicle_organization	4.75395e-16	7.23764e-15	1.02767	0.422845	1.60957	400	MATstage	Bta	61	2	Mammalia	TRUE	14.1404
DNA-templated_transcription_initiation	0.00104007	0.00489522	0.45506	0.342409	1.29757	230	ZGAstage	Bta	45	2	Mammalia	TRUE	2.31023
RNA_localization	1.06557e-13	4.54237e-12	0.954542	0.423146	1.62972	342	ZGAstage	Bta	45	2	Mammalia	TRUE	11.3427
cell_division	2.45217e-17	2.03257e-15	1.07687	0.381947	1.51113	821	ZGAstage	Bta	47	2	Mammalia	TRUE	14.692
chromatin	6.5804e-11	2.04541e-09	0.839089	0.358116	1.41441	745	ZGAstage	Bta	48	2	Mammalia	TRUE	8.68922
chromatin_organization	2.10505e-13	8.72428e-12	0.943632	0.358666	1.42028	868	ZGAstage	Bta	48	2	Mammalia	TRUE	11.0593
epigenetic_regulation_of_gene_expression	2.54763e-14	1.31071e-12	0.975995	0.426185	1.64386	362	ZGAstage	Bta	46	2	Mammalia	TRUE	11.8825
intracellular_protein_transport	9.29905e-27	2.31236e-24	1.34223	0.401791	1.59415	959	ZGAstage	Bta	47	2	Mammalia	TRUE	23.6359
mRNA_binding	5.05415e-22	6.85526e-20	1.21254	0.460274	1.78148	408	ZGAstage	Bta	49	2	Mammalia	TRUE	19.164
mRNA_metabolic_process	1.88727e-45	2.81581e-42	1.75655	0.460988	1.82486	835	ZGAstage	Bta	48	2	Mammalia	TRUE	41.5504
mitotic_cell_cycle_process	4.69281e-15	2.69295e-13	0.996986	0.367734	1.45561	850	ZGAstage	Bta	46	2	Mammalia	TRUE	12.5698
negative_regulation_of_cell_cycle	5.13933e-08	7.98528e-07	0.719513	0.341681	1.34684	701	ZGAstage	Bta	47	2	Mammalia	TRUE	6.09771
nuclear_body	7.68602e-26	1.27417e-23	1.31889	0.405875	1.60705	869	ZGAstage	Bta	49	2	Mammalia	TRUE	22.8948
nuclear_chromosome	7.40059e-10	1.69872e-08	0.801216	0.353952	1.39358	674	ZGAstage	Bta	45	2	Mammalia	TRUE	7.76988
nuclear_transport	4.47205e-10	1.07618e-08	0.814036	0.396084	1.52776	362	ZGAstage	Bta	46	2	Mammalia	TRUE	7.96812
post-transcriptional_regulation_of_gene_expression	1.16335e-22	1.73572e-20	1.2295	0.415922	1.63667	653	ZGAstage	Bta	48	2	Mammalia	TRUE	19.7605
protein-RNA_complex_organization	5.93951e-17	4.66408e-15	1.05746	0.455253	1.74948	317	ZGAstage	Bta	48	2	Mammalia	TRUE	14.3312
protein_localization_to_organelle	1.59949e-20	1.83573e-18	1.16907	0.390566	1.54608	846	ZGAstage	Bta	49	2	Mammalia	TRUE	17.7362
regulation_of_RNA_splicing	6.68824e-10	1.5592e-08	0.801216	0.425934	1.62311	250	ZGAstage	Bta	48	2	Mammalia	TRUE	7.8071
regulation_of_amide_metabolic_process	6.25877e-16	4.24459e-14	1.02767	0.397385	1.55607	582	ZGAstage	Bta	48	2	Mammalia	TRUE	13.3722
regulation_of_cell_cycle_phase_transition	1.20502e-10	3.39224e-09	0.826657	0.377922	1.47301	499	ZGAstage	Bta	46	2	Mammalia	TRUE	8.46951
regulation_of_mRNA_metabolic_process	9.243e-13	3.6291e-11	0.91012	0.412498	1.59465	386	ZGAstage	Bta	49	2	Mammalia	TRUE	10.4402
regulation_of_mitotic_cell_cycle	3.35224e-16	2.38168e-14	1.0377	0.371455	1.47066	863	ZGAstage	Bta	46	2	Mammalia	TRUE	13.6231
regulation_of_protein_stability	0.00253438	0.0104168	0.431708	0.320902	1.23959	380	ZGAstage	Bta	46	2	Mammalia	TRUE	1.98227
ribonucleoprotein_complex_binding	2.39348e-07	3.27622e-06	0.674963	0.416862	1.56414	186	ZGAstage	Bta	47	2	Mammalia	TRUE	5.48463
ribonucleoprotein_complex_biogenesis	3.44909e-36	2.57302e-33	1.56318	0.481727	1.88386	553	ZGAstage	Bta	46	2	Mammalia	TRUE	32.5896
spliceosomal_complex	2.07512e-17	1.82123e-15	1.07687	0.483311	1.84131	249	ZGAstage	Bta	46	2	Mammalia	TRUE	14.7396
transcription_by_RNA_polymerase_II	7.27971e-07	8.90273e-06	0.659444	0.323823	1.28237	887	ZGAstage	Bta	45	2	Mammalia	TRUE	5.05048
transcription_coregulator_activity	1.15599e-08	2.23992e-07	0.74774	0.353222	1.38681	619	ZGAstage	Bta	49	2	Mammalia	TRUE	6.64977
transcription_factor_binding	2.84362e-08	4.82122e-07	0.733762	0.33786	1.33641	818	ZGAstage	Bta	50	2	Mammalia	TRUE	6.31684
transferase_complex	4.1995e-21	5.22138e-19	1.18665	0.383605	1.52212	961	ZGAstage	Bta	47	2	Mammalia	TRUE	18.2822
DNA_damage_response	2.47624e-24	1.60633e-22	1.27903	0.399956	1.59213	859	ZGAstage_p1	Bta	45	2	Mammalia	TRUE	21.7942
RNA_localization	8.55117e-17	2.65799e-15	1.05746	0.446338	1.72314	342	ZGAstage_p1	Bta	49	2	Mammalia	TRUE	14.5754
axis_specification	6.04873e-06	4.40229e-05	0.610527	0.349897	1.35665	382	ZGAstage_p1	Bta	47	2	Mammalia	TRUE	4.35632
biological_process_involved_in_interspecies_interaction_between_organisms	0.000191584	0.000992512	0.518848	0.301281	1.19905	851	ZGAstage_p1	Bta	45	2	Mammalia	TRUE	3.00326
catalytic_activity_acting_on_RNA	1.25385e-29	1.10044e-27	1.41728	0.499971	1.93864	384	ZGAstage_p1	Bta	48	2	Mammalia	TRUE	26.9584
cell_division	1.95585e-22	1.00625e-20	1.2295	0.395278	1.5721	821	ZGAstage_p1	Bta	47	2	Mammalia	TRUE	19.9973
chromatin	8.98827e-10	1.25332e-08	0.801216	0.345727	1.37194	745	ZGAstage_p1	Bta	49	2	Mammalia	TRUE	7.90194
chromatin_binding	2.57946e-10	3.92709e-09	0.814036	0.356103	1.40852	654	ZGAstage_p1	Bta	46	2	Mammalia	TRUE	8.40593
chromatin_organization	1.26444e-12	2.41864e-11	0.91012	0.353617	1.40819	868	ZGAstage_p1	Bta	47	2	Mammalia	TRUE	10.6164
chromosomal_region	2.2733e-18	9.42157e-17	1.10534	0.427653	1.67087	470	ZGAstage_p1	Bta	49	2	Mammalia	TRUE	16.0259
epigenetic_regulation_of_gene_expression	2.86322e-19	1.22055e-17	1.13309	0.452976	1.75232	362	ZGAstage_p1	Bta	49	2	Mammalia	TRUE	16.9134
intracellular_protein_transport	9.44749e-39	2.01367e-36	1.6217	0.432045	1.72464	959	ZGAstage_p1	Bta	49	2	Mammalia	TRUE	35.696
larval_development	6.29249e-10	8.85697e-09	0.801216	0.368426	1.44249	498	ZGAstage_p1	Bta	45	2	Mammalia	TRUE	8.05271
mRNA_binding	6.23843e-30	5.81734e-28	1.42456	0.492126	1.9139	408	ZGAstage_p1	Bta	48	2	Mammalia	TRUE	27.2353
mRNA_metabolic_process	1e-50	3.73e-48	NA	0.483785	1.92483	835	ZGAstage_p1	Bta	53	2	Mammalia	TRUE	47.4283
metamorphosis	1.06787e-10	1.67711e-09	0.839089	0.366688	1.44349	569	ZGAstage_p1	Bta	45	2	Mammalia	TRUE	8.77544
methylation	3.96116e-17	1.34319e-15	1.06721	0.451406	1.73803	329	ZGAstage_p1	Bta	46	2	Mammalia	TRUE	14.8719
mitotic_cell_cycle_process	3.63546e-22	1.74971e-20	1.22105	0.393671	1.56678	850	ZGAstage_p1	Bta	46	2	Mammalia	TRUE	19.757
negative_regulation_of_cell_cycle	8.07262e-09	9.48374e-08	0.74774	0.345103	1.36732	701	ZGAstage_p1	Bta	48	2	Mammalia	TRUE	7.02302
nuclear_body	8.0075e-25	5.43054e-23	1.29512	0.404989	1.61287	869	ZGAstage_p1	Bta	50	2	Mammalia	TRUE	22.2652
nuclear_chromosome	1.04735e-13	2.36766e-12	0.954542	0.376656	1.49123	674	ZGAstage_p1	Bta	47	2	Mammalia	TRUE	11.6257
nuclear_transport	8.92667e-14	2.04901e-12	0.954542	0.420791	1.62781	362	ZGAstage_p1	Bta	48	2	Mammalia	TRUE	11.6885
nucleobase-containing_compound_transport	4.06994e-16	1.14573e-14	1.0377	0.455584	1.74762	303	ZGAstage_p1	Bta	45	2	Mammalia	TRUE	13.9409
peptidyl-lysine_modification	1.05266e-08	1.19891e-07	0.74774	0.385599	1.48592	334	ZGAstage_p1	Bta	45	2	Mammalia	TRUE	6.92121
positive_regulation_of_catabolic_process	1.16583e-10	1.8119e-09	0.826657	0.369847	1.45205	539	ZGAstage_p1	Bta	47	2	Mammalia	TRUE	8.74187
positive_regulation_of_organelle_organization	7.8143e-09	9.25312e-08	0.74774	0.341203	1.3547	756	ZGAstage_p1	Bta	45	2	Mammalia	TRUE	7.03371
post-transcriptional_regulation_of_gene_expression	1.36776e-36	2.04069e-34	1.57637	0.465048	1.83938	653	ZGAstage_p1	Bta	52	2	Mammalia	TRUE	33.6902
protein-RNA_complex_organization	3.52802e-30	3.5092e-28	1.42456	0.523067	2.00993	317	ZGAstage_p1	Bta	49	2	Mammalia	TRUE	27.4548
protein-containing_complex_localization	8.05993e-13	1.60339e-11	0.921426	0.43684	1.66877	281	ZGAstage_p1	Bta	47	2	Mammalia	TRUE	10.795
protein_localization_to_organelle	6.31455e-28	4.95858e-26	1.37274	0.413397	1.64514	846	ZGAstage_p1	Bta	50	2	Mammalia	TRUE	25.3046
regulation_of_DNA_metabolic_process	7.75768e-15	1.92908e-13	0.986546	0.400774	1.56929	503	ZGAstage_p1	Bta	45	2	Mammalia	TRUE	12.7147
regulation_of_RNA_splicing	1.74963e-11	2.93309e-10	0.863415	0.436409	1.65824	250	ZGAstage_p1	Bta	46	2	Mammalia	TRUE	9.53267
regulation_of_amide_metabolic_process	5.08312e-25	3.61143e-23	1.29512	0.436777	1.71999	582	ZGAstage_p1	Bta	49	2	Mammalia	TRUE	22.4423
regulation_of_cell_cycle_phase_transition	1.59022e-12	2.92915e-11	0.91012	0.387211	1.51625	499	ZGAstage_p1	Bta	47	2	Mammalia	TRUE	10.5333
regulation_of_cell_cycle_process	1.61646e-15	4.38502e-14	1.01754	0.361972	1.44428	939	ZGAstage_p1	Bta	46	2	Mammalia	TRUE	13.358
regulation_of_chromosome_organization	5.18858e-18	1.98496e-16	1.09593	0.421457	1.64746	480	ZGAstage_p1	Bta	48	2	Mammalia	TRUE	15.7022
regulation_of_mRNA_metabolic_process	3.63764e-15	9.35751e-14	0.996986	0.426537	1.65397	386	ZGAstage_p1	Bta	49	2	Mammalia	TRUE	13.0288
regulation_of_mitotic_cell_cycle	5.93951e-17	1.92647e-15	1.05746	0.374774	1.49209	863	ZGAstage_p1	Bta	46	2	Mammalia	TRUE	14.7152
regulation_of_protein_catabolic_process	4.82614e-11	7.91275e-10	0.851339	0.383094	1.49646	459	ZGAstage_p1	Bta	45	2	Mammalia	TRUE	9.10167
regulation_of_protein_stability	5.8323e-07	5.14899e-06	0.659444	0.362244	1.40452	380	ZGAstage_p1	Bta	45	2	Mammalia	TRUE	5.28828
response_to_growth_factor	0.000499162	0.00231289	0.477271	0.301863	1.19701	721	ZGAstage_p1	Bta	45	2	Mammalia	TRUE	2.63585
ribonucleoprotein_complex_biogenesis	1e-50	3.73e-48	NA	0.543766	2.13796	553	ZGAstage_p1	Bta	50	2	Mammalia	TRUE	47.4283
spliceosomal_complex	7.8772e-17	2.50059e-15	1.05746	0.478098	1.81651	249	ZGAstage_p1	Bta	45	2	Mammalia	TRUE	14.602
transcription_by_RNA_polymerase_II	6.93763e-05	0.00039965	0.538434	0.303699	1.20999	887	ZGAstage_p1	Bta	46	2	Mammalia	TRUE	3.39832
transcription_coregulator_activity	5.64065e-05	0.000336634	0.557332	0.315041	1.24388	619	ZGAstage_p1	Bta	48	2	Mammalia	TRUE	3.47284
transcription_factor_binding	3.87901e-10	5.73019e-09	0.814036	0.344076	1.36835	818	ZGAstage_p1	Bta	48	2	Mammalia	TRUE	8.24183
transferase_complex	1.58094e-29	1.31042e-27	1.40995	0.408299	1.63001	961	ZGAstage_p1	Bta	48	2	Mammalia	TRUE	26.8826
DNA_damage_response	5.44256e-29	5.07519e-27	1.39519	0.415595	1.65275	859	ZGAstage_p2	Bta	43	2	Mammalia	TRUE	26.2945
RNA_localization	2.3234e-08	1.50718e-07	0.733762	0.382478	1.47409	342	ZGAstage_p2	Bta	45	2	Mammalia	TRUE	6.82183
ameboidal-type_cell_migration	2.73238e-07	1.50432e-06	0.674963	0.35675	1.38846	447	ZGAstage_p2	Bta	40	2	Mammalia	TRUE	5.82266
appendage_development	3.76753e-06	1.79017e-05	0.627257	0.328528	1.29468	625	ZGAstage_p2	Bta	41	2	Mammalia	TRUE	4.7471
axis_specification	1.07382e-09	9.05159e-09	0.788187	0.388811	1.50413	382	ZGAstage_p2	Bta	45	2	Mammalia	TRUE	8.04327
catalytic_activity_acting_on_RNA	6.77459e-20	2.2972e-18	1.15122	0.454662	1.75899	384	ZGAstage_p2	Bta	42	2	Mammalia	TRUE	17.6388
cell_division	1.30868e-20	4.88138e-19	1.17789	0.39049	1.55123	821	ZGAstage_p2	Bta	41	2	Mammalia	TRUE	18.3115
cell_fate_commitment	0.046953	0.0844023	0.206588	0.280142	1.10643	666	ZGAstage_p2	Bta	40	2	Mammalia	FALSE	1.07365
chordate_embryonic_development	9.98243e-13	1.34178e-11	0.91012	0.357142	1.42081	874	ZGAstage_p2	Bta	43	2	Mammalia	TRUE	10.8723
chromatin	3.62014e-05	0.000144806	0.557332	0.316142	1.25228	745	ZGAstage_p2	Bta	46	2	Mammalia	TRUE	3.83921
chromatin_binding	0.0199761	0.0400059	0.352488	0.286234	1.12944	654	ZGAstage_p2	Bta	43	2	Mammalia	TRUE	1.39788
chromatin_organization	0.00242339	0.00628817	0.431708	0.29267	1.16399	868	ZGAstage_p2	Bta	48	2	Mammalia	TRUE	2.20148
columnar/cuboidal_epithelial_cell_differentiation	2.85946e-07	1.56275e-06	0.674963	0.352343	1.37527	484	ZGAstage_p2	Bta	46	2	Mammalia	TRUE	5.80611
cytoplasmic_region	3.4155e-15	6.3699e-14	1.00732	0.376208	1.48976	733	ZGAstage_p2	Bta	40	2	Mammalia	TRUE	13.1959
embryonic_organ_development	0.00150027	0.00407723	0.45506	0.299364	1.18496	725	ZGAstage_p2	Bta	45	2	Mammalia	TRUE	2.38963
embryonic_pattern_specification	0.000544955	0.00164257	0.477271	0.327384	1.2643	363	ZGAstage_p2	Bta	45	2	Mammalia	TRUE	2.78448
epigenetic_regulation_of_gene_expression	1.18793e-05	5.15231e-05	0.593325	0.352168	1.35986	362	ZGAstage_p2	Bta	44	2	Mammalia	TRUE	4.288
epithelial_cell_development	7.55526e-11	7.82808e-10	0.839089	0.365454	1.44023	618	ZGAstage_p2	Bta	45	2	Mammalia	TRUE	9.10634
epithelial_tube_morphogenesis	1.7979e-11	2.11218e-10	0.863415	0.34601	1.37826	928	ZGAstage_p2	Bta	42	2	Mammalia	TRUE	9.67527
establishment_or_maintenance_of_cell_polarity	2.3038e-10	2.1618e-09	0.826657	0.377928	1.47294	465	ZGAstage_p2	Bta	42	2	Mammalia	TRUE	8.66518
exocrine_system_development	1.40163e-07	8.13708e-07	0.690132	0.412184	1.55346	209	ZGAstage_p2	Bta	40	2	Mammalia	TRUE	6.08953
eye_development	2.33175e-05	9.71778e-05	0.57561	0.309303	1.23244	940	ZGAstage_p2	Bta	41	2	Mammalia	TRUE	4.01243
female_gamete_generation	6.3816e-18	1.58689e-16	1.09593	0.369279	1.47308	990	ZGAstage_p2	Bta	41	2	Mammalia	TRUE	15.7995
gastrulation	0.00175798	0.00471745	0.45506	0.32255	1.24291	338	ZGAstage_p2	Bta	41	2	Mammalia	TRUE	2.32629
gland_development	4.87464e-11	5.23235e-10	0.851339	0.35164	1.39595	800	ZGAstage_p2	Bta	44	2	Mammalia	TRUE	9.2813
growth	2.8171e-07	1.54526e-06	0.674963	0.32944	1.30609	770	ZGAstage_p2	Bta	40	2	Mammalia	TRUE	5.811
heart_development	7.29439e-06	3.26824e-05	0.610527	0.317925	1.26186	789	ZGAstage_p2	Bta	44	2	Mammalia	TRUE	4.48569
imaginal_disc_development	1.90805e-08	1.2541e-07	0.733762	0.346171	1.36898	691	ZGAstage_p2	Bta	42	2	Mammalia	TRUE	6.90167
instar_larval_or_pupal_development	4.48662e-11	4.85075e-10	0.851339	0.364216	1.43575	629	ZGAstage_p2	Bta	43	2	Mammalia	TRUE	9.31419
intracellular_protein_transport	3.03857e-42	9.0671e-40	1.69047	0.440683	1.75632	959	ZGAstage_p2	Bta	46	2	Mammalia	TRUE	39.0425
larval_development	4.08374e-13	5.8028e-12	0.932595	0.394292	1.54188	498	ZGAstage_p2	Bta	43	2	Mammalia	TRUE	11.2364
mRNA_binding	3.32769e-10	2.99091e-09	0.814036	0.385581	1.49576	408	ZGAstage_p2	Bta	47	2	Mammalia	TRUE	8.5242
mRNA_metabolic_process	8.3712e-19	2.49796e-17	1.12391	0.384133	1.52635	835	ZGAstage_p2	Bta	50	2	Mammalia	TRUE	16.6024
maintenance_of_cell_number	0.000819718	0.00236561	0.477271	0.333573	1.27823	297	ZGAstage_p2	Bta	41	2	Mammalia	TRUE	2.62606
metamorphosis	1.93442e-09	1.53519e-08	0.774939	0.360077	1.41551	569	ZGAstage_p2	Bta	44	2	Mammalia	TRUE	7.81384
microtubule_cytoskeleton_organization	4.2346e-10	3.76073e-09	0.814036	0.354595	1.40316	713	ZGAstage_p2	Bta	40	2	Mammalia	TRUE	8.42473
microtubule_organizing_center	5.40816e-13	7.5411e-12	0.921426	0.360676	1.43238	811	ZGAstage_p2	Bta	40	2	Mammalia	TRUE	11.1226
mitochondrion_organization	7.13512e-37	1.06456e-34	1.58293	0.471919	1.85836	599	ZGAstage_p2	Bta	41	2	Mammalia	TRUE	33.9728
mitotic_cell_cycle_process	6.1092e-28	4.79733e-26	1.37274	0.413142	1.64254	850	ZGAstage_p2	Bta	41	2	Mammalia	TRUE	25.319
morphogenesis_of_embryonic_epithelium	5.80958e-05	0.000220557	0.557332	0.346831	1.33857	357	ZGAstage_p2	Bta	42	2	Mammalia	TRUE	3.65648
muscle_structure_development	1.54462e-08	1.05232e-07	0.733762	0.332391	1.32152	853	ZGAstage_p2	Bta	42	2	Mammalia	TRUE	6.97785
negative_regulation_of_cell_cycle	1.69485e-10	1.64203e-09	0.826657	0.354055	1.40075	701	ZGAstage_p2	Bta	44	2	Mammalia	TRUE	8.78462
negative_regulation_of_cell_development	0.048951	0.0873624	0.202072	0.285397	1.11789	517	ZGAstage_p2	Bta	40	2	Mammalia	FALSE	1.05868
negative_regulation_of_nervous_system_development	0.00371831	0.00910955	0.431708	0.303237	1.18785	522	ZGAstage_p2	Bta	40	2	Mammalia	TRUE	2.0405
negative_regulation_of_organelle_organization	1.01018e-09	8.61253e-09	0.788187	0.364083	1.42723	529	ZGAstage_p2	Bta	42	2	Mammalia	TRUE	8.06487
nuclear_body	7.72726e-05	0.000285373	0.538434	0.306174	1.21772	869	ZGAstage_p2	Bta	49	2	Mammalia	TRUE	3.54459
nuclear_chromosome	4.40205e-09	3.30043e-08	0.761461	0.348978	1.37867	674	ZGAstage_p2	Bta	43	2	Mammalia	TRUE	7.48143
nuclear_transport	3.95689e-05	0.00015577	0.557332	0.345157	1.33279	362	ZGAstage_p2	Bta	42	2	Mammalia	TRUE	3.80752
nucleobase-containing_compound_transport	1.53158e-06	7.87973e-06	0.643552	0.375037	1.43932	303	ZGAstage_p2	Bta	43	2	Mammalia	TRUE	5.10349
organelle_assembly	1.37427e-18	3.86869e-17	1.11466	0.373457	1.48966	989	ZGAstage_p2	Bta	40	2	Mammalia	TRUE	16.4124
organelle_localization	7.45596e-17	1.63593e-15	1.05746	0.377982	1.50268	851	ZGAstage_p2	Bta	42	2	Mammalia	TRUE	14.7862
positive_regulation_of_apoptotic_process	8.65479e-14	1.37372e-12	0.954542	0.360768	1.43484	863	ZGAstage_p2	Bta	40	2	Mammalia	TRUE	11.8621
positive_regulation_of_catabolic_process	6.64149e-15	1.16578e-13	0.996986	0.398049	1.56183	539	ZGAstage_p2	Bta	40	2	Mammalia	TRUE	12.9334
positive_regulation_of_cellular_component_biogenesis	8.84757e-09	6.28599e-08	0.74774	0.345662	1.36781	713	ZGAstage_p2	Bta	41	2	Mammalia	TRUE	7.20163
positive_regulation_of_growth	0.0001213	0.000431932	0.538434	0.324176	1.27165	537	ZGAstage_p2	Bta	40	2	Mammalia	TRUE	3.36458
positive_regulation_of_organelle_organization	1.25367e-21	5.19577e-20	1.20398	0.401624	1.59155	756	ZGAstage_p2	Bta	41	2	Mammalia	TRUE	19.2843
positive_regulation_of_protein_localization	1.3088e-12	1.74351e-11	0.91012	0.407174	1.57804	398	ZGAstage_p2	Bta	41	2	Mammalia	TRUE	10.7586
post-embryonic_animal_morphogenesis	3.10449e-08	1.97944e-07	0.719513	0.350758	1.38059	594	ZGAstage_p2	Bta	42	2	Mammalia	TRUE	6.70346
post-transcriptional_regulation_of_gene_expression	2.19883e-19	7.29035e-18	1.13309	0.401465	1.5841	653	ZGAstage_p2	Bta	44	2	Mammalia	TRUE	17.1373
protein-RNA_complex_organization	3.47103e-15	6.39355e-14	1.00732	0.440349	1.69266	317	ZGAstage_p2	Bta	46	2	Mammalia	TRUE	13.1943
protein-containing_complex_localization	2.89052e-05	0.000118479	0.57561	0.359504	1.37496	281	ZGAstage_p2	Bta	43	2	Mammalia	TRUE	3.92636
protein_localization_to_membrane	6.37062e-23	2.9703e-21	1.2379	0.434602	1.70555	541	ZGAstage_p2	Bta	46	2	Mammalia	TRUE	20.5272
protein_localization_to_organelle	1.08391e-30	1.15514e-28	1.43903	0.422349	1.67914	846	ZGAstage_p2	Bta	48	2	Mammalia	TRUE	27.9374
regionalization	0.000221058	0.000742836	0.518848	0.298625	1.19015	959	ZGAstage_p2	Bta	43	2	Mammalia	TRUE	3.12911
regulation_of_Notch_signaling_pathway	0.000248355	0.00082896	0.498493	0.354675	1.34846	251	ZGAstage_p2	Bta	40	2	Mammalia	TRUE	3.08147
regulation_of_RNA_splicing	0.143856	0.213566	0.111463	0.289205	1.09904	250	ZGAstage_p2	Bta	40	2	Mammalia	FALSE	0.670469
regulation_of_Wnt_signaling_pathway	0.00345932	0.00855939	0.431708	0.31529	1.22218	402	ZGAstage_p2	Bta	44	2	Mammalia	TRUE	2.06756
regulation_of_amide_metabolic_process	1.28543e-15	2.5235e-14	1.01754	0.396397	1.55944	582	ZGAstage_p2	Bta	45	2	Mammalia	TRUE	13.598
regulation_of_animal_organ_morphogenesis	8.68376e-06	3.856e-05	0.593325	0.350736	1.35552	367	ZGAstage_p2	Bta	40	2	Mammalia	TRUE	4.41386
regulation_of_binding	1.001e-08	7.04478e-08	0.74774	0.36648	1.42856	468	ZGAstage_p2	Bta	41	2	Mammalia	TRUE	7.15213
regulation_of_cell_growth	6.78103e-09	4.91131e-08	0.761461	0.350035	1.38091	643	ZGAstage_p2	Bta	42	2	Mammalia	TRUE	7.3088
regulation_of_chromosome_organization	4.14709e-11	4.5496e-10	0.851339	0.380202	1.48342	480	ZGAstage_p2	Bta	41	2	Mammalia	TRUE	9.34203
regulation_of_cytoskeleton_organization	3.03152e-11	3.42653e-10	0.851339	0.359689	1.42334	705	ZGAstage_p2	Bta	40	2	Mammalia	TRUE	9.46515
regulation_of_developmental_growth	0.000325821	0.00105222	0.498493	0.304067	1.20533	769	ZGAstage_p2	Bta	42	2	Mammalia	TRUE	2.97789
regulation_of_intracellular_transport	1.53811e-10	1.50977e-09	0.826657	0.371366	1.45472	523	ZGAstage_p2	Bta	40	2	Mammalia	TRUE	8.82109
regulation_of_mRNA_metabolic_process	0.00859389	0.0186911	0.38073	0.303666	1.17489	386	ZGAstage_p2	Bta	46	2	Mammalia	TRUE	1.72837
regulation_of_mitotic_cell_cycle	2.3521e-21	9.48469e-20	1.19534	0.391473	1.55696	863	ZGAstage_p2	Bta	40	2	Mammalia	TRUE	19.023
reproductive_system_development	5.80051e-11	6.09463e-10	0.851339	0.348068	1.38269	816	ZGAstage_p2	Bta	46	2	Mammalia	TRUE	9.21505
respiratory_system_development	1.22461e-10	1.23454e-09	0.826657	0.369845	1.45153	542	ZGAstage_p2	Bta	43	2	Mammalia	TRUE	8.90849
response_to_growth_factor	3.05232e-08	1.95453e-07	0.719513	0.341557	1.35174	721	ZGAstage_p2	Bta	42	2	Mammalia	TRUE	6.70896
ribonucleoprotein_complex_binding	8.29128e-05	0.000302459	0.538434	0.379475	1.42017	186	ZGAstage_p2	Bta	41	2	Mammalia	TRUE	3.51933
ribonucleoprotein_complex_biogenesis	3.60445e-20	1.25066e-18	1.16018	0.419615	1.6485	553	ZGAstage_p2	Bta	48	2	Mammalia	TRUE	17.9029
ribosome	2.47727e-38	4.62011e-36	1.60888	0.5167	2.00863	429	ZGAstage_p2	Bta	43	2	Mammalia	TRUE	35.3353
sensory_organ_morphogenesis	0.00606048	0.0138261	0.407018	0.291264	1.1523	700	ZGAstage_p2	Bta	43	2	Mammalia	TRUE	1.8593
sequence-specific_double-stranded_DNA_binding	0.624376	0.725521	0.0353911	0.247216	0.983178	864	ZGAstage_p2	Bta	41	2	Mammalia	FALSE	0.13935
sex_differentiation	4.66618e-06	2.1554e-05	0.610527	0.326042	1.28812	671	ZGAstage_p2	Bta	45	2	Mammalia	TRUE	4.66647
spliceosomal_complex	0.00382967	0.00936699	0.431708	0.330157	1.25395	249	ZGAstage_p2	Bta	41	2	Mammalia	TRUE	2.0284
structural_molecule_activity	1.08391e-30	1.15514e-28	1.43903	0.41137	1.63936	952	ZGAstage_p2	Bta	46	2	Mammalia	TRUE	27.9374
transcription_by_RNA_polymerase_II	0.73027	0.816152	0.0277292	0.242916	0.966592	887	ZGAstage_p2	Bta	40	2	Mammalia	FALSE	0.0882291
transcription_coregulator_activity	0.124875	0.189151	0.120985	0.271281	1.06909	619	ZGAstage_p2	Bta	44	2	Mammalia	FALSE	0.723191
transcription_factor_binding	3.21587e-06	1.55277e-05	0.627257	0.318404	1.26484	818	ZGAstage_p2	Bta	47	2	Mammalia	TRUE	4.80889
transferase_complex	2.53108e-08	1.63479e-07	0.733762	0.328274	1.3083	961	ZGAstage_p2	Bta	42	2	Mammalia	TRUE	6.78654
tube_formation	1.66155e-05	7.02277e-05	0.57561	0.375567	1.42036	232	ZGAstage_p2	Bta	41	2	Mammalia	TRUE	4.15349
urogenital_system_development	0.000792241	0.00229074	0.477271	0.3161	1.23298	476	ZGAstage_p2	Bta	40	2	Mammalia	TRUE	2.64002
vasculature_development	1.14871e-07	6.72107e-07	0.704976	0.342507	1.35104	636	ZGAstage_p2	Bta	40	2	Mammalia	TRUE	6.17256
ATPase_complex	3.57407e-08	3.72795e-07	0.719513	0.481934	1.72673	111	MATstage	Bgr	61	2	Mammalia	TRUE	6.42853
DNA-templated_transcription_elongation	1.73693e-06	1.34478e-05	0.643552	0.502313	1.73896	72	MATstage	Bgr	61	2	Mammalia	TRUE	4.87135
DNA-templated_transcription_termination	3.24072e-07	2.76566e-06	0.674963	0.51281	1.78022	75	MATstage	Bgr	61	2	Mammalia	TRUE	5.5582
DNA_conformation_change	5.74854e-15	1.1668e-13	0.996986	0.440031	1.66913	319	MATstage	Bgr	61	2	Mammalia	TRUE	12.933
Golgi_vesicle_transport	8.4274e-15	1.66552e-13	0.986546	0.429967	1.6369	361	MATstage	Bgr	61	2	Mammalia	TRUE	12.7785
RNA_localization	3.60435e-23	1.59227e-21	1.24623	0.488736	1.8538	320	MATstage	Bgr	61	2	Mammalia	TRUE	20.798
RNA_modification	4.20017e-08	4.26261e-07	0.719513	0.449606	1.6396	145	MATstage	Bgr	61	2	Mammalia	TRUE	6.37032
RNA_polymerase_binding	0.00173957	0.00682202	0.45506	0.443962	1.51488	59	MATstage	Bgr	60	2	Mammalia	TRUE	2.16609
Sm-like_protein_family_complex	4.7095e-10	6.04587e-09	0.801216	0.525235	1.87249	104	MATstage	Bgr	61	2	Mammalia	TRUE	8.21854
acyltransferase_activity	5.94435e-09	6.71309e-08	0.761461	0.411323	1.54554	249	MATstage	Bgr	60	2	Mammalia	TRUE	7.17308
autophagy	1.80421e-08	1.93566e-07	0.733762	0.390951	1.48321	314	MATstage	Bgr	60	2	Mammalia	TRUE	6.71317
axis_specification	1.00148e-07	9.58106e-07	0.704976	0.376532	1.43319	363	MATstage	Bgr	61	2	Mammalia	TRUE	6.01859
basal_transcription_machinery_binding	3.67627e-05	0.000218251	0.557332	0.500849	1.70393	55	MATstage	Bgr	61	2	Mammalia	TRUE	3.66104
biological_process_involved_in_interspecies_interaction_between_organisms	4.69281e-15	9.92761e-14	0.996986	0.37671	1.46152	750	MATstage	Bgr	61	2	Mammalia	TRUE	13.0032
catalytic_activity_acting_on_RNA	2.01643e-18	5.93859e-17	1.10534	0.45266	1.72116	349	MATstage	Bgr	61	2	Mammalia	TRUE	16.2263
cell_cycle_phase_transition	5.48292e-14	1.05581e-12	0.965328	0.442906	1.67522	291	MATstage	Bgr	61	2	Mammalia	TRUE	11.9764
cell_division	4.97533e-35	5.33782e-33	1.53646	0.442933	1.7199	789	MATstage	Bgr	60	2	Mammalia	TRUE	32.2726
cellular_component_disassembly	5.64316e-16	1.304e-14	1.02767	0.419675	1.60755	431	MATstage	Bgr	60	2	Mammalia	TRUE	13.8847
cellularization	3.0439e-06	2.19804e-05	0.627257	0.440935	1.58363	116	MATstage	Bgr	60	2	Mammalia	TRUE	4.65796
chromatin	1.06694e-29	7.63117e-28	1.41728	0.441033	1.70675	660	MATstage	Bgr	61	2	Mammalia	TRUE	27.1174
chromatin_binding	5.77996e-16	1.31538e-14	1.02767	0.391039	1.51143	618	MATstage	Bgr	61	2	Mammalia	TRUE	13.8809
chromatin_organization	2.20925e-31	1.84349e-29	1.45334	0.435305	1.68985	783	MATstage	Bgr	61	2	Mammalia	TRUE	28.7344
chromosomal_region	1.83137e-29	1.25033e-27	1.40995	0.483873	1.85317	426	MATstage	Bgr	61	2	Mammalia	TRUE	26.903
chromosome_segregation	3.28762e-21	1.2345e-19	1.19534	0.465162	1.77088	361	MATstage	Bgr	61	2	Mammalia	TRUE	18.9085
condensed_chromosome	4.11179e-20	1.37242e-18	1.16018	0.50034	1.87973	250	MATstage	Bgr	61	2	Mammalia	TRUE	17.8625
cortical_cytoskeleton_organization	0.000171179	0.000880517	0.518848	0.407012	1.47375	130	MATstage	Bgr	60	2	Mammalia	TRUE	3.05526
cytoplasm_organization	1.18793e-05	7.79159e-05	0.593325	0.460767	1.62743	93	MATstage	Bgr	61	2	Mammalia	TRUE	4.10837
cytoskeleton-dependent_intracellular_transport	2.2664e-07	2.01428e-06	0.690132	0.405919	1.51172	217	MATstage	Bgr	60	2	Mammalia	TRUE	5.69588
damaged_DNA_binding	7.27971e-07	5.87856e-06	0.659444	0.518553	1.78865	68	MATstage	Bgr	60	2	Mammalia	TRUE	5.23073
endomembrane_system_organization	1.35317e-12	2.30961e-11	0.91012	0.392166	1.50732	498	MATstage	Bgr	61	2	Mammalia	TRUE	10.6365
endosomal_transport	7.16851e-09	7.97563e-08	0.761461	0.416345	1.56207	244	MATstage	Bgr	60	2	Mammalia	TRUE	7.09824
epigenetic_regulation_of_gene_expression	7.02354e-14	1.33536e-12	0.954542	0.424849	1.61549	347	MATstage	Bgr	61	2	Mammalia	TRUE	11.8744
establishment_or_maintenance_of_cell_polarity	1.14624e-10	1.53719e-09	0.839089	0.384103	1.47195	435	MATstage	Bgr	61	2	Mammalia	TRUE	8.81327
generation_of_precursor_metabolites_and_energy	7.26435e-12	1.12485e-10	0.887075	0.382884	1.47291	507	MATstage	Bgr	60	2	Mammalia	TRUE	9.9489
histone_binding	8.67011e-10	1.0502e-08	0.801216	0.439772	1.63075	197	MATstage	Bgr	61	2	Mammalia	TRUE	7.97873
hormone_receptor_binding	1.03294e-07	9.75773e-07	0.704976	0.42332	1.56867	194	MATstage	Bgr	60	2	Mammalia	TRUE	6.01065
mRNA_binding	1.97426e-23	9.26669e-22	1.25451	0.469907	1.79327	385	MATstage	Bgr	61	2	Mammalia	TRUE	21.0331
meiotic_cell_cycle	1.60292e-22	6.507e-21	1.2295	0.452743	1.73531	438	MATstage	Bgr	61	2	Mammalia	TRUE	20.1866
membrane_docking	5.55877e-09	6.32521e-08	0.761461	0.452324	1.66563	168	MATstage	Bgr	60	2	Mammalia	TRUE	7.19893
methylation	7.71719e-10	9.42375e-09	0.801216	0.407342	1.54131	293	MATstage	Bgr	60	2	Mammalia	TRUE	8.02578
microtubule_cytoskeleton_organization	2.55593e-15	5.48429e-14	1.00732	0.383754	1.48564	664	MATstage	Bgr	61	2	Mammalia	TRUE	13.2609
microtubule_organizing_center	1.75459e-20	6.27477e-19	1.16907	0.398724	1.54705	752	MATstage	Bgr	61	2	Mammalia	TRUE	18.2024
midbody	5.26354e-10	6.5882e-09	0.801216	0.434624	1.61806	215	MATstage	Bgr	61	2	Mammalia	TRUE	8.18123
mitochondrial_gene_expression	1.44947e-17	4.10773e-16	1.07687	0.553443	2.01801	144	MATstage	Bgr	60	2	Mammalia	TRUE	15.3864
mitochondrial_matrix	1.11481e-20	4.084e-19	1.17789	0.432712	1.66343	500	MATstage	Bgr	61	2	Mammalia	TRUE	18.3889
mitochondrial_protein-containing_complex	2.48298e-37	3.72944e-35	1.58946	0.552181	2.09483	327	MATstage	Bgr	61	2	Mammalia	TRUE	34.4284
mitochondrial_transport	6.48291e-11	8.93334e-10	0.839089	0.427003	1.60608	258	MATstage	Bgr	60	2	Mammalia	TRUE	9.04899
mitochondrion_organization	7.97523e-23	3.32744e-21	1.2379	0.431009	1.66129	562	MATstage	Bgr	61	2	Mammalia	TRUE	20.4779
mitotic_cell_cycle_process	1.00949e-39	2.5271e-37	1.64074	0.452441	1.75649	784	MATstage	Bgr	60	2	Mammalia	TRUE	36.5974
modification-dependent_protein_binding	2.08087e-06	1.58653e-05	0.627257	0.437938	1.58427	128	MATstage	Bgr	61	2	Mammalia	TRUE	4.79955
myelin_sheath	2.76573e-09	3.24541e-08	0.774939	0.422644	1.5754	223	MATstage	Bgr	60	2	Mammalia	TRUE	7.48873
negative_regulation_of_catabolic_process	7.16851e-09	7.97563e-08	0.761461	0.386628	1.47022	351	MATstage	Bgr	61	2	Mammalia	TRUE	7.09824
negative_regulation_of_cell_cycle	8.499e-19	2.59149e-17	1.12391	0.404988	1.56613	626	MATstage	Bgr	61	2	Mammalia	TRUE	16.5865
negative_regulation_of_intracellular_signal_transduction	4.0763e-10	5.27811e-09	0.814036	0.355273	1.37793	731	MATstage	Bgr	60	2	Mammalia	TRUE	8.27752
negative_regulation_of_organelle_organization	2.09551e-12	3.49718e-11	0.898671	0.392391	1.50773	477	MATstage	Bgr	61	2	Mammalia	TRUE	10.4563
negative_regulation_of_protein_modification_process	6.29249e-10	7.81101e-09	0.801216	0.348673	1.35342	766	MATstage	Bgr	60	2	Mammalia	TRUE	8.10729
nuclear_chromosome	6.05446e-32	5.34929e-30	1.46752	0.455341	1.75939	614	MATstage	Bgr	61	2	Mammalia	TRUE	29.2717
nuclear_envelope	4.80388e-15	1.00214e-13	0.996986	0.395104	1.52107	535	MATstage	Bgr	61	2	Mammalia	TRUE	12.9991
nuclear_periphery	8.46504e-12	1.28429e-10	0.875325	0.466829	1.7299	194	MATstage	Bgr	61	2	Mammalia	TRUE	9.89134
nuclear_transport	1.52297e-23	7.37905e-22	1.25451	0.491203	1.86355	314	MATstage	Bgr	61	2	Mammalia	TRUE	21.132
nucleobase-containing_compound_transport	1.72058e-17	4.78577e-16	1.07687	0.467596	1.76518	283	MATstage	Bgr	61	2	Mammalia	TRUE	15.32
nucleoside_binding	2.03393e-07	1.82932e-06	0.690132	0.365448	1.3969	406	MATstage	Bgr	60	2	Mammalia	TRUE	5.73771
nucleus_organization	2.43585e-07	2.13956e-06	0.674963	0.418778	1.55186	195	MATstage	Bgr	61	2	Mammalia	TRUE	5.66968
organelle_fission	5.51618e-26	3.18666e-24	1.31889	0.454445	1.74701	490	MATstage	Bgr	61	2	Mammalia	TRUE	23.4967
organelle_inner_membrane	1.916e-36	2.6162e-34	1.56979	0.473313	1.82744	588	MATstage	Bgr	61	2	Mammalia	TRUE	33.5823
organelle_localization	2.47624e-24	1.28252e-22	1.27903	0.406204	1.57745	802	MATstage	Bgr	60	2	Mammalia	TRUE	21.8919
oxidoreductase_complex	7.39317e-08	7.25787e-07	0.704976	0.45548	1.6502	131	MATstage	Bgr	60	2	Mammalia	TRUE	6.13919
peptidase_complex	1.07464e-11	1.6141e-10	0.875325	0.529512	1.89308	108	MATstage	Bgr	61	2	Mammalia	TRUE	9.79207
peptidyl-lysine_modification	3.13641e-12	5.12053e-11	0.898671	0.424646	1.60788	301	MATstage	Bgr	61	2	Mammalia	TRUE	10.2907
pole_plasm	5.74716e-07	4.74299e-06	0.659444	0.471188	1.6749	100	MATstage	Bgr	60	2	Mammalia	TRUE	5.32395
polytene_chromosome	1.12665e-10	1.52452e-09	0.839089	0.458316	1.69165	182	MATstage	Bgr	61	2	Mammalia	TRUE	8.81687
positive_regulation_of_catabolic_process	1.57058e-08	1.69713e-07	0.733762	0.36267	1.39493	506	MATstage	Bgr	60	2	Mammalia	TRUE	6.77029
positive_regulation_of_cell_cycle	1.16092e-12	2.02755e-11	0.91012	0.395051	1.5167	460	MATstage	Bgr	61	2	Mammalia	TRUE	10.693
positive_regulation_of_organelle_organization	2.27961e-15	5.03526e-14	1.00732	0.380214	1.47394	714	MATstage	Bgr	61	2	Mammalia	TRUE	13.298
positive_regulation_of_proteolysis	2.14966e-06	1.6307e-05	0.627257	0.354628	1.35759	422	MATstage	Bgr	60	2	Mammalia	TRUE	4.78763
post-transcriptional_regulation_of_gene_expression	2.48698e-30	1.86772e-28	1.43181	0.449593	1.7371	610	MATstage	Bgr	61	2	Mammalia	TRUE	27.7287
post-translational_protein_modification	5.80958e-05	0.000329283	0.557332	0.344784	1.31286	364	MATstage	Bgr	60	2	Mammalia	TRUE	3.48243
pre-mRNA_binding	5.3039e-05	0.000302907	0.557332	0.512836	1.73292	52	MATstage	Bgr	60	2	Mammalia	TRUE	3.51869
preribosome	9.17589e-08	8.89173e-07	0.704976	0.511498	1.78433	80	MATstage	Bgr	61	2	Mammalia	TRUE	6.05101
protein-DNA_complex_organization	8.94723e-13	1.61913e-11	0.921426	0.435112	1.64297	284	MATstage	Bgr	61	2	Mammalia	TRUE	10.7907
protein-RNA_complex_organization	2.27959e-20	7.96266e-19	1.16907	0.479156	1.81356	294	MATstage	Bgr	61	2	Mammalia	TRUE	18.0989
protein-containing_complex_localization	3.29049e-17	8.98604e-16	1.06721	0.474211	1.78821	273	MATstage	Bgr	61	2	Mammalia	TRUE	15.0464
protein_acylation	1.94269e-11	2.75276e-10	0.863415	0.463675	1.71821	194	MATstage	Bgr	61	2	Mammalia	TRUE	9.56023
protein_catabolic_process	1.36076e-23	6.81289e-22	1.25451	0.41626	1.61285	692	MATstage	Bgr	60	2	Mammalia	TRUE	21.1667
protein_folding	5.19263e-15	1.0684e-13	0.996986	0.466614	1.75067	244	MATstage	Bgr	61	2	Mammalia	TRUE	12.9713
protein_import	8.46504e-12	1.28429e-10	0.875325	0.479264	1.76543	177	MATstage	Bgr	61	2	Mammalia	TRUE	9.89134
protein_localization_to_membrane	5.50806e-11	7.66028e-10	0.851339	0.376356	1.44821	513	MATstage	Bgr	60	2	Mammalia	TRUE	9.11576
protein_modification_by_small_protein_conjugation	7.64606e-15	1.53125e-13	0.986546	0.376411	1.45962	724	MATstage	Bgr	61	2	Mammalia	TRUE	12.815
protein_modification_by_small_protein_removal	9.59829e-18	2.77243e-16	1.08644	0.477864	1.79904	263	MATstage	Bgr	61	2	Mammalia	TRUE	15.5571
protein_transmembrane_transport	1.83017e-08	1.94959e-07	0.733762	0.536357	1.86196	75	MATstage	Bgr	60	2	Mammalia	TRUE	6.71006
regulation_of_DNA-templated_transcription_elongation	1.09068e-05	7.24865e-05	0.593325	0.490919	1.69054	67	MATstage	Bgr	60	2	Mammalia	TRUE	4.13974
regulation_of_DNA_metabolic_process	6.58197e-19	2.05961e-17	1.12391	0.434984	1.66823	444	MATstage	Bgr	61	2	Mammalia	TRUE	16.6862
regulation_of_RNA_splicing	2.5283e-15	5.48429e-14	1.00732	0.48453	1.8058	220	MATstage	Bgr	61	2	Mammalia	TRUE	13.2609
regulation_of_amide_metabolic_process	2.55235e-20	8.71281e-19	1.16907	0.423785	1.63256	542	MATstage	Bgr	61	2	Mammalia	TRUE	18.0598
regulation_of_autophagy	3.87901e-10	5.11077e-09	0.814036	0.388405	1.48233	387	MATstage	Bgr	60	2	Mammalia	TRUE	8.29151
regulation_of_cell_cycle_phase_transition	1.07827e-19	3.52079e-18	1.15122	0.436226	1.67456	458	MATstage	Bgr	61	2	Mammalia	TRUE	17.4534
regulation_of_chromosome_organization	2.61012e-19	8.34127e-18	1.13309	0.434559	1.66647	443	MATstage	Bgr	61	2	Mammalia	TRUE	17.0788
regulation_of_chromosome_segregation	7.47974e-10	9.20866e-09	0.801216	0.468863	1.71572	153	MATstage	Bgr	61	2	Mammalia	TRUE	8.0358
regulation_of_cytoskeleton_organization	4.9828e-08	4.9564e-07	0.719513	0.345261	1.33669	670	MATstage	Bgr	61	2	Mammalia	TRUE	6.30483
regulation_of_intracellular_transport	1.06558e-08	1.16825e-07	0.74774	0.36888	1.41749	475	MATstage	Bgr	60	2	Mammalia	TRUE	6.93246
regulation_of_mRNA_metabolic_process	3.65436e-25	1.96031e-23	1.30309	0.491256	1.8677	344	MATstage	Bgr	61	2	Mammalia	TRUE	22.7077
regulation_of_microtubule-based_process	2.42724e-08	2.54945e-07	0.733762	0.392612	1.48558	293	MATstage	Bgr	61	2	Mammalia	TRUE	6.59355
regulation_of_nuclear_division	4.78865e-10	6.09538e-09	0.801216	0.410748	1.55216	287	MATstage	Bgr	61	2	Mammalia	TRUE	8.215
regulation_of_organelle_assembly	4.52792e-06	3.2232e-05	0.610527	0.383054	1.43717	244	MATstage	Bgr	61	2	Mammalia	TRUE	4.49171
regulation_of_protein-containing_complex_assembly	7.55526e-11	1.03164e-09	0.839089	0.370119	1.42664	555	MATstage	Bgr	61	2	Mammalia	TRUE	8.98647
regulation_of_protein_catabolic_process	2.39275e-12	3.94934e-11	0.898671	0.400196	1.53299	427	MATstage	Bgr	61	2	Mammalia	TRUE	10.4035
regulation_of_protein_modification_by_small_protein_conjugation_or_removal	4.09224e-12	6.47005e-11	0.887075	0.432723	1.63207	274	MATstage	Bgr	61	2	Mammalia	TRUE	10.1891
regulation_of_protein_stability	2.50254e-14	4.88157e-13	0.975995	0.427709	1.62612	345	MATstage	Bgr	61	2	Mammalia	TRUE	12.3114
regulation_of_reproductive_process	1.98593e-08	2.10061e-07	0.733762	0.37675	1.43961	403	MATstage	Bgr	60	2	Mammalia	TRUE	6.67765
regulation_of_signal_transduction_by_p53_class_mediator	1.00148e-07	9.58106e-07	0.704976	0.451303	1.63604	133	MATstage	Bgr	60	2	Mammalia	TRUE	6.01859
replication_fork	1.08548e-07	1.01266e-06	0.704976	0.535958	1.84564	67	MATstage	Bgr	61	2	Mammalia	TRUE	5.99453
response_to_endoplasmic_reticulum_stress	4.98041e-09	5.71036e-08	0.761461	0.3998	1.51344	297	MATstage	Bgr	60	2	Mammalia	TRUE	7.24334
response_to_topologically_incorrect_protein	8.33094e-09	9.20078e-08	0.74774	0.429622	1.59494	200	MATstage	Bgr	60	2	Mammalia	TRUE	7.03618
ribonucleoprotein_complex_binding	2.53546e-16	6.34709e-15	1.0377	0.520418	1.91599	170	MATstage	Bgr	61	2	Mammalia	TRUE	14.1974
ribonucleoprotein_complex_biogenesis	8.54748e-36	1.06986e-33	1.55654	0.490932	1.88827	506	MATstage	Bgr	60	2	Mammalia	TRUE	32.9707
ribonucleoprotein_complex_localization	5.09704e-17	1.3671e-15	1.06721	0.551354	2.00919	143	MATstage	Bgr	61	2	Mammalia	TRUE	14.8642
ribonucleoprotein_granule	9.39089e-13	1.67918e-11	0.91012	0.422669	1.60295	313	MATstage	Bgr	61	2	Mammalia	TRUE	10.7749
ribosome	2.57348e-22	1.0172e-20	1.22105	0.470588	1.79151	360	MATstage	Bgr	60	2	Mammalia	TRUE	19.9926
signal_transduction_by_p53_class_mediator	2.39348e-07	2.11471e-06	0.674963	0.454918	1.64095	123	MATstage	Bgr	60	2	Mammalia	TRUE	5.67475
single-stranded_DNA_binding	7.6029e-08	7.41529e-07	0.704976	0.462457	1.67297	128	MATstage	Bgr	61	2	Mammalia	TRUE	6.12987
snRNA_binding	3.53725e-07	2.9848e-06	0.674963	0.582493	1.94203	46	MATstage	Bgr	60	2	Mammalia	TRUE	5.52508
spindle	6.44499e-17	1.69831e-15	1.05746	0.425436	1.62792	416	MATstage	Bgr	61	2	Mammalia	TRUE	14.77
spliceosomal_complex	4.11363e-23	1.76534e-21	1.24623	0.525899	1.96958	236	MATstage	Bgr	61	2	Mammalia	TRUE	20.7532
telomere_organization	9.32648e-07	7.45126e-06	0.659444	0.459878	1.64533	109	MATstage	Bgr	61	2	Mammalia	TRUE	5.12777
transcription_by_RNA_polymerase_I	0.001353	0.00552231	0.45506	0.489604	1.60943	40	MATstage	Bgr	60	2	Mammalia	TRUE	2.25788
transcription_coregulator_activity	1.29401e-12	2.23403e-11	0.91012	0.376505	1.45365	590	MATstage	Bgr	61	2	Mammalia	TRUE	10.6509
transcription_elongation_factor_complex	0.000448857	0.00212676	0.498493	0.46257	1.58123	61	MATstage	Bgr	61	2	Mammalia	TRUE	2.67228
transcription_factor_binding	2.84175e-16	6.96681e-15	1.0377	0.380402	1.47657	766	MATstage	Bgr	60	2	Mammalia	TRUE	14.157
ubiquitin-like_protein_binding	0.0001213	0.00064379	0.538434	0.428791	1.51676	95	MATstage	Bgr	61	2	Mammalia	TRUE	3.19126
ubiquitin-like_protein_ligase_binding	2.53546e-16	6.34709e-15	1.0377	0.436757	1.66161	354	MATstage	Bgr	61	2	Mammalia	TRUE	14.1974
ubiquitin-like_protein_transferase_activity	3.12852e-11	4.39163e-10	0.851339	0.386336	1.48289	452	MATstage	Bgr	61	2	Mammalia	TRUE	9.35737
unfolded_protein_binding	4.20017e-08	4.26261e-07	0.719513	0.473508	1.70655	121	MATstage	Bgr	61	2	Mammalia	TRUE	6.37032
vesicle_organization	1.43591e-11	2.09392e-10	0.875325	0.395475	1.50903	389	MATstage	Bgr	61	2	Mammalia	TRUE	9.67904
DNA-templated_transcription_initiation	5.80958e-05	0.000365104	0.557332	0.375895	1.38839	207	ZGAstage	Bgr	45	2	Mammalia	TRUE	3.43758
RNA_localization	6.10801e-17	2.29356e-15	1.05746	0.453045	1.70992	320	ZGAstage	Bgr	45	2	Mammalia	TRUE	14.6395
cell_division	2.60586e-09	3.87525e-08	0.774939	0.344925	1.33999	789	ZGAstage	Bgr	47	2	Mammalia	TRUE	7.4117
chromatin	1.13843e-13	3.16651e-12	0.943632	0.376799	1.45594	660	ZGAstage	Bgr	48	2	Mammalia	TRUE	11.4994
chromatin_organization	1.05391e-07	1.1307e-06	0.704976	0.335946	1.30475	783	ZGAstage	Bgr	48	2	Mammalia	TRUE	5.94665
epigenetic_regulation_of_gene_expression	2.69199e-11	5.05422e-10	0.863415	0.408144	1.54574	347	ZGAstage	Bgr	46	2	Mammalia	TRUE	9.29635
intracellular_protein_transport	7.74664e-33	9.69621e-31	1.48854	0.425005	1.65391	888	ZGAstage	Bgr	47	2	Mammalia	TRUE	30.0134
mRNA_binding	9.1315e-27	9.14368e-25	1.34223	0.483618	1.83767	385	ZGAstage	Bgr	49	2	Mammalia	TRUE	24.0389
mRNA_metabolic_process	3.30968e-47	1.24278e-44	1.79157	0.475599	1.84652	778	ZGAstage	Bgr	48	2	Mammalia	TRUE	43.9056
mitotic_cell_cycle_process	9.39089e-13	2.20392e-11	0.91012	0.362942	1.40974	784	ZGAstage	Bgr	46	2	Mammalia	TRUE	10.6568
negative_regulation_of_cell_cycle	5.71532e-08	6.60339e-07	0.719513	0.347877	1.34291	626	ZGAstage	Bgr	47	2	Mammalia	TRUE	6.18023
nuclear_body	3.91068e-19	1.77995e-17	1.13309	0.387095	1.50443	819	ZGAstage	Bgr	49	2	Mammalia	TRUE	16.7496
nuclear_chromosome	8.44183e-08	9.2552e-07	0.704976	0.346523	1.33677	614	ZGAstage	Bgr	45	2	Mammalia	TRUE	6.03361
nuclear_transport	5.88444e-12	1.17846e-10	0.887075	0.419064	1.58079	314	ZGAstage	Bgr	46	2	Mammalia	TRUE	9.92869
post-transcriptional_regulation_of_gene_expression	3.59941e-25	3.00351e-23	1.30309	0.432799	1.66962	610	ZGAstage	Bgr	48	2	Mammalia	TRUE	22.5224
protein-RNA_complex_organization	1.89703e-22	1.0959e-20	1.2295	0.494872	1.86022	294	ZGAstage	Bgr	48	2	Mammalia	TRUE	19.9602
protein_localization_to_organelle	4.77168e-26	4.21592e-24	1.32672	0.416348	1.61644	769	ZGAstage	Bgr	49	2	Mammalia	TRUE	23.3751
regulation_of_RNA_splicing	2.41236e-14	7.39462e-13	0.975995	0.471827	1.74911	220	ZGAstage	Bgr	48	2	Mammalia	TRUE	12.1311
regulation_of_amide_metabolic_process	1.38623e-20	7.17972e-19	1.16907	0.423799	1.6291	542	ZGAstage	Bgr	48	2	Mammalia	TRUE	18.1439
regulation_of_cell_cycle_phase_transition	5.64548e-12	1.16158e-10	0.887075	0.392394	1.50053	458	ZGAstage	Bgr	46	2	Mammalia	TRUE	9.93495
regulation_of_mRNA_metabolic_process	9.22847e-17	3.22353e-15	1.05746	0.444716	1.6844	344	ZGAstage	Bgr	49	2	Mammalia	TRUE	14.4917
regulation_of_mitotic_cell_cycle	2.21488e-13	5.63856e-12	0.943632	0.366529	1.42407	803	ZGAstage	Bgr	46	2	Mammalia	TRUE	11.2488
regulation_of_protein_stability	5.88444e-12	1.17846e-10	0.887075	0.411976	1.56036	345	ZGAstage	Bgr	46	2	Mammalia	TRUE	9.92869
ribonucleoprotein_complex_binding	3.43511e-12	7.58755e-11	0.898671	0.4798	1.75395	170	ZGAstage	Bgr	47	2	Mammalia	TRUE	10.1199
ribonucleoprotein_complex_biogenesis	3.00765e-38	5.64686e-36	1.60888	0.496275	1.90461	506	ZGAstage	Bgr	46	2	Mammalia	TRUE	35.2482
spliceosomal_complex	3.64342e-20	1.82414e-18	1.16018	0.508627	1.89017	236	ZGAstage	Bgr	46	2	Mammalia	TRUE	17.7389
transcription_by_RNA_polymerase_II	0.000143972	0.000809911	0.518848	0.3101	1.20553	837	ZGAstage	Bgr	45	2	Mammalia	TRUE	3.09156
transcription_coregulator_activity	2.76573e-09	4.07267e-08	0.774939	0.358297	1.38129	590	ZGAstage	Bgr	49	2	Mammalia	TRUE	7.39012
transcription_factor_binding	3.37385e-09	4.91993e-08	0.774939	0.345422	1.34086	766	ZGAstage	Bgr	50	2	Mammalia	TRUE	7.30804
transferase_complex	1.2295e-13	3.35765e-12	0.943632	0.360486	1.40293	893	ZGAstage	Bgr	47	2	Mammalia	TRUE	11.474
DNA_damage_response	7.87549e-10	1.3291e-08	0.801216	0.348839	1.36061	771	ZGAstage_p1	Bgr	45	2	Mammalia	TRUE	7.87644
RNA_localization	1.44078e-08	2.10102e-07	0.74774	0.390989	1.49038	320	ZGAstage_p1	Bgr	49	2	Mammalia	TRUE	6.67757
RNA_processing	9.69879e-32	1.45676e-29	1.46752	0.414432	1.62421	959	ZGAstage_p1	Bgr	46	2	Mammalia	TRUE	28.8366
axis_specification	0.0013346	0.00574373	0.45506	0.324798	1.24271	363	ZGAstage_p1	Bgr	47	2	Mammalia	TRUE	2.24081
biological_process_involved_in_interspecies_interaction_between_organisms	8.02236e-08	1.00413e-06	0.704976	0.337037	1.31394	750	ZGAstage_p1	Bgr	45	2	Mammalia	TRUE	5.99821
catalytic_activity_acting_on_RNA	2.90981e-16	1.09264e-14	1.0377	0.439125	1.67807	349	ZGAstage_p1	Bgr	48	2	Mammalia	TRUE	13.9615
cell_division	1.00731e-05	7.79889e-05	0.593325	0.321655	1.25539	789	ZGAstage_p1	Bgr	47	2	Mammalia	TRUE	4.10797
chromatin	0.00140823	0.00602609	0.45506	0.307368	1.19447	660	ZGAstage_p1	Bgr	49	2	Mammalia	TRUE	2.21996
chromatin_binding	0.0199761	0.0559779	0.352488	0.294082	1.14135	618	ZGAstage_p1	Bgr	46	2	Mammalia	FALSE	1.25198
chromatin_organization	0.0178734	0.0515276	0.352488	0.28693	1.11993	783	ZGAstage_p1	Bgr	47	2	Mammalia	FALSE	1.28796
chromosomal_region	0.00116892	0.00510385	0.45506	0.322544	1.24116	426	ZGAstage_p1	Bgr	49	2	Mammalia	TRUE	2.2921
epigenetic_regulation_of_gene_expression	0.000171179	0.00094526	0.518848	0.341512	1.30455	347	ZGAstage_p1	Bgr	49	2	Mammalia	TRUE	3.02445
intracellular_protein_transport	2.06285e-30	2.0656e-28	1.43181	0.416876	1.62977	888	ZGAstage_p1	Bgr	49	2	Mammalia	TRUE	27.685
larval_development	0.000108858	0.000636205	0.538434	0.330541	1.27431	477	ZGAstage_p1	Bgr	45	2	Mammalia	TRUE	3.1964
mRNA_binding	9.38069e-14	2.7627e-12	0.954542	0.41642	1.59668	385	ZGAstage_p1	Bgr	48	2	Mammalia	TRUE	11.5587
mRNA_metabolic_process	2.682e-28	1.75146e-26	1.38026	0.421615	1.64503	778	ZGAstage_p1	Bgr	53	2	Mammalia	TRUE	25.7566
metamorphosis	0.000755606	0.00348135	0.477271	0.315001	1.21832	544	ZGAstage_p1	Bgr	45	2	Mammalia	TRUE	2.45825
methylation	1.23301e-07	1.50568e-06	0.690132	0.390991	1.48339	293	ZGAstage_p1	Bgr	46	2	Mammalia	TRUE	5.82227
mitotic_cell_cycle_process	1.99178e-07	2.33723e-06	0.690132	0.332845	1.29925	784	ZGAstage_p1	Bgr	46	2	Mammalia	TRUE	5.6313
negative_regulation_of_cell_cycle	9.41933e-05	0.000563659	0.538434	0.320705	1.24521	626	ZGAstage_p1	Bgr	48	2	Mammalia	TRUE	3.24898
nuclear_body	4.17267e-07	4.47668e-06	0.674963	0.330242	1.29039	819	ZGAstage_p1	Bgr	50	2	Mammalia	TRUE	5.34904
nuclear_chromosome	0.000572432	0.00273819	0.477271	0.312885	1.21406	614	ZGAstage_p1	Bgr	47	2	Mammalia	TRUE	2.56254
nuclear_transport	7.87571e-07	8.07919e-06	0.659444	0.373479	1.42294	314	ZGAstage_p1	Bgr	48	2	Mammalia	TRUE	5.09263
nucleobase-containing_compound_transport	2.43585e-07	2.7717e-06	0.674963	0.391746	1.48324	283	ZGAstage_p1	Bgr	45	2	Mammalia	TRUE	5.55725
peptidyl-lysine_modification	0.0193754	0.0548056	0.352488	0.313501	1.19095	301	ZGAstage_p1	Bgr	45	2	Mammalia	FALSE	1.26117
positive_regulation_of_catabolic_process	1.9707e-07	2.3307e-06	0.690132	0.35394	1.36598	506	ZGAstage_p1	Bgr	47	2	Mammalia	TRUE	5.63251
positive_regulation_of_organelle_organization	4.51322e-08	5.94637e-07	0.719513	0.340712	1.32757	714	ZGAstage_p1	Bgr	45	2	Mammalia	TRUE	6.22575
post-transcriptional_regulation_of_gene_expression	1.29721e-18	5.90426e-17	1.11466	0.406829	1.57896	610	ZGAstage_p1	Bgr	52	2	Mammalia	TRUE	16.2288
protein-RNA_complex_organization	7.63017e-16	2.72869e-14	1.02767	0.458096	1.738	294	ZGAstage_p1	Bgr	49	2	Mammalia	TRUE	13.564
protein-containing_complex_localization	0.0105368	0.0330403	0.38073	0.323134	1.22184	273	ZGAstage_p1	Bgr	47	2	Mammalia	TRUE	1.48096
protein_localization_to_organelle	2.69112e-22	1.39382e-20	1.22105	0.403931	1.57553	769	ZGAstage_p1	Bgr	50	2	Mammalia	TRUE	19.8558
regulation_of_DNA_metabolic_process	3.62014e-05	0.000243832	0.557332	0.340748	1.31163	444	ZGAstage_p1	Bgr	45	2	Mammalia	TRUE	3.61291
regulation_of_RNA_splicing	3.33952e-05	0.000227998	0.557332	0.379539	1.42313	220	ZGAstage_p1	Bgr	46	2	Mammalia	TRUE	3.64207
regulation_of_amide_metabolic_process	4.61715e-16	1.69145e-14	1.02767	0.404032	1.56251	542	ZGAstage_p1	Bgr	49	2	Mammalia	TRUE	13.7717
regulation_of_cell_cycle_phase_transition	4.08074e-09	6.19118e-08	0.761461	0.371113	1.42926	458	ZGAstage_p1	Bgr	47	2	Mammalia	TRUE	7.20823
regulation_of_cell_cycle_process	7.27604e-05	0.000447894	0.538434	0.313681	1.22609	852	ZGAstage_p1	Bgr	46	2	Mammalia	TRUE	3.34882
regulation_of_chromosome_organization	5.24778e-05	0.000335411	0.557332	0.340082	1.30914	443	ZGAstage_p1	Bgr	48	2	Mammalia	TRUE	3.47442
regulation_of_mRNA_metabolic_process	3.05232e-08	4.24498e-07	0.719513	0.383353	1.46375	344	ZGAstage_p1	Bgr	49	2	Mammalia	TRUE	6.37212
regulation_of_mitotic_cell_cycle	7.96085e-07	8.07919e-06	0.659444	0.330211	1.28947	803	ZGAstage_p1	Bgr	46	2	Mammalia	TRUE	5.09263
regulation_of_protein_catabolic_process	3.83963e-10	6.70596e-09	0.814036	0.386451	1.48701	427	ZGAstage_p1	Bgr	45	2	Mammalia	TRUE	8.17354
regulation_of_protein_stability	3.85329e-12	9.04318e-11	0.887075	0.416081	1.58872	345	ZGAstage_p1	Bgr	45	2	Mammalia	TRUE	10.0437
response_to_growth_factor	0.00151868	0.00640744	0.45506	0.3058	1.18786	642	ZGAstage_p1	Bgr	45	2	Mammalia	TRUE	2.19332
ribonucleoprotein_complex_biogenesis	1.23299e-28	9.74714e-27	1.38775	0.464949	1.7944	506	ZGAstage_p1	Bgr	50	2	Mammalia	TRUE	26.0111
spliceosomal_complex	4.59705e-06	3.92317e-05	0.610527	0.38199	1.43861	236	ZGAstage_p1	Bgr	45	2	Mammalia	TRUE	4.40636
transcription_by_RNA_polymerase_II	0.0105368	0.0330403	0.38073	0.289909	1.13307	837	ZGAstage_p1	Bgr	46	2	Mammalia	TRUE	1.48096
transcription_coregulator_activity	0.00013717	0.000774549	0.518848	0.3219	1.24868	590	ZGAstage_p1	Bgr	48	2	Mammalia	TRUE	3.11095
transcription_factor_binding	2.43585e-07	2.7717e-06	0.674963	0.33279	1.29805	766	ZGAstage_p1	Bgr	48	2	Mammalia	TRUE	5.55725
transferase_complex	2.52799e-06	2.30124e-05	0.627257	0.323344	1.26422	893	ZGAstage_p1	Bgr	48	2	Mammalia	TRUE	4.63804
ATPase_complex	1.17404e-05	0.000121776	0.593325	0.44687	1.57154	91	MATstage	Bbu	61	2	Mammalia	TRUE	3.91444
DNA-templated_transcription_elongation	1.96873e-05	0.000193527	0.57561	0.514896	1.72601	52	MATstage	Bbu	61	2	Mammalia	TRUE	3.71326
DNA-templated_transcription_termination	2.52722e-05	0.000246814	0.57561	0.5121	1.70706	49	MATstage	Bbu	61	2	Mammalia	TRUE	3.60763
DNA_conformation_change	3.48521e-10	6.55219e-09	0.814036	0.437829	1.61746	219	MATstage	Bbu	61	2	Mammalia	TRUE	8.18361
Golgi_vesicle_transport	2.43585e-07	3.33046e-06	0.674963	0.400565	1.48558	232	MATstage	Bbu	61	2	Mammalia	TRUE	5.4775
RNA_localization	5.43403e-17	2.4766e-15	1.06721	0.473448	1.76272	258	MATstage	Bbu	61	2	Mammalia	TRUE	14.6061
RNA_modification	4.5654e-08	6.73173e-07	0.719513	0.467852	1.67735	121	MATstage	Bbu	61	2	Mammalia	TRUE	6.17187
RNA_polymerase_binding	0.00397839	0.0202145	0.407018	0.443036	1.48155	51	MATstage	Bbu	60	2	Mammalia	TRUE	1.69434
Sm-like_protein_family_complex	0.000128102	0.00102481	0.518848	0.482031	1.62176	55	MATstage	Bbu	61	2	Mammalia	TRUE	2.98936
acyltransferase_activity	3.62014e-05	0.000331994	0.557332	0.378168	1.39012	202	MATstage	Bbu	60	2	Mammalia	TRUE	3.47887
autophagy	0.00739898	0.0338239	0.407018	0.329536	1.22429	241	MATstage	Bbu	60	2	Mammalia	TRUE	1.47078
axis_specification	3.07829e-06	3.64547e-05	0.627257	0.365877	1.37658	327	MATstage	Bbu	61	2	Mammalia	TRUE	4.43825
basal_transcription_machinery_binding	0.000426072	0.00303703	0.498493	0.488247	1.62232	46	MATstage	Bbu	61	2	Mammalia	TRUE	2.51755
biological_process_involved_in_interspecies_interaction_between_organisms	1.8712e-10	3.703e-09	0.826657	0.371372	1.41539	519	MATstage	Bbu	61	2	Mammalia	TRUE	8.43145
catalytic_activity_acting_on_RNA	5.77996e-16	2.28765e-14	1.02767	0.454981	1.70034	284	MATstage	Bbu	61	2	Mammalia	TRUE	13.6406
cell_cycle_phase_transition	1.33879e-13	4.19486e-12	0.943632	0.458865	1.70477	241	MATstage	Bbu	61	2	Mammalia	TRUE	11.3773
cell_division	9.59048e-26	1.03029e-23	1.31889	0.428328	1.64435	641	MATstage	Bbu	60	2	Mammalia	TRUE	22.987
cellular_component_disassembly	0.000325821	0.00235594	0.498493	0.347021	1.29583	274	MATstage	Bbu	60	2	Mammalia	TRUE	2.62784
cellularization	0.000230127	0.00175691	0.518848	0.403404	1.44253	117	MATstage	Bbu	60	2	Mammalia	TRUE	2.75525
chromatin	4.41938e-19	2.29198e-17	1.12391	0.420503	1.60126	502	MATstage	Bbu	61	2	Mammalia	TRUE	16.6398
chromatin_binding	1.47933e-10	3.00663e-09	0.826657	0.373301	1.42463	535	MATstage	Bbu	61	2	Mammalia	TRUE	8.52192
chromatin_organization	2.39649e-20	1.38628e-18	1.16907	0.412278	1.57944	593	MATstage	Bbu	61	2	Mammalia	TRUE	17.8582
chromosomal_region	1.20725e-22	1.00872e-20	1.2295	0.475655	1.79361	346	MATstage	Bbu	61	2	Mammalia	TRUE	19.9962
chromosome_segregation	3.62358e-21	2.3695e-19	1.18665	0.491348	1.83598	283	MATstage	Bbu	61	2	Mammalia	TRUE	18.6253
condensed_chromosome	4.97049e-15	1.77991e-13	0.996986	0.491047	1.80073	195	MATstage	Bbu	61	2	Mammalia	TRUE	12.7496
cortical_cytoskeleton_organization	0.00209041	0.011909	0.431708	0.3861	1.36722	102	MATstage	Bbu	60	2	Mammalia	TRUE	1.92412
cytoplasm_organization	0.00345932	0.0181283	0.431708	0.38266	1.35441	101	MATstage	Bbu	61	2	Mammalia	TRUE	1.74164
cytoskeleton-dependent_intracellular_transport	0.000139438	0.00109798	0.518848	0.382737	1.39118	170	MATstage	Bbu	60	2	Mammalia	TRUE	2.95941
damaged_DNA_binding	7.70542e-07	9.90509e-06	0.659444	0.522672	1.77015	60	MATstage	Bbu	60	2	Mammalia	TRUE	5.00414
endomembrane_system_organization	1.14871e-07	1.64539e-06	0.704976	0.370841	1.40357	389	MATstage	Bbu	61	2	Mammalia	TRUE	5.78373
endosomal_transport	0.000248355	0.00186763	0.498493	0.377482	1.37095	168	MATstage	Bbu	60	2	Mammalia	TRUE	2.72871
epigenetic_regulation_of_gene_expression	1.40095e-10	2.88635e-09	0.826657	0.417177	1.55788	280	MATstage	Bbu	61	2	Mammalia	TRUE	8.53965
establishment_or_maintenance_of_cell_polarity	9.23951e-06	9.92587e-05	0.593325	0.353049	1.33473	376	MATstage	Bbu	61	2	Mammalia	TRUE	4.00323
generation_of_precursor_metabolites_and_energy	9.79526e-06	0.000104483	0.593325	0.362706	1.35803	295	MATstage	Bbu	60	2	Mammalia	TRUE	3.98096
histone_binding	1.90805e-08	3.02074e-07	0.733762	0.436959	1.58585	166	MATstage	Bbu	61	2	Mammalia	TRUE	6.51989
hormone_receptor_binding	5.64065e-05	0.000493229	0.557332	0.395704	1.42984	149	MATstage	Bbu	60	2	Mammalia	TRUE	3.30695
mRNA_binding	3.04594e-16	1.27253e-14	1.0377	0.461351	1.72244	276	MATstage	Bbu	61	2	Mammalia	TRUE	13.8953
meiotic_cell_cycle	1.72057e-22	1.36196e-20	1.2295	0.466508	1.76427	381	MATstage	Bbu	61	2	Mammalia	TRUE	19.8658
membrane_docking	1.00731e-05	0.000105944	0.593325	0.419857	1.51226	139	MATstage	Bbu	60	2	Mammalia	TRUE	3.97492
methylation	8.35195e-10	1.51341e-08	0.801216	0.424269	1.57592	242	MATstage	Bbu	60	2	Mammalia	TRUE	7.82004
microtubule_cytoskeleton_organization	6.20791e-14	2.07482e-12	0.954542	0.383201	1.46799	587	MATstage	Bbu	61	2	Mammalia	TRUE	11.683
microtubule_organizing_center	3.97427e-19	2.13475e-17	1.13309	0.400132	1.53637	649	MATstage	Bbu	61	2	Mammalia	TRUE	16.6707
midbody	9.4976e-07	1.20037e-05	0.659444	0.417748	1.51076	157	MATstage	Bbu	61	2	Mammalia	TRUE	4.92069
mitochondrial_gene_expression	2.01189e-08	3.11946e-07	0.733762	0.541068	1.85199	66	MATstage	Bbu	60	2	Mammalia	TRUE	6.50592
mitochondrial_matrix	1.17069e-11	2.7088e-10	0.875325	0.420233	1.57483	300	MATstage	Bbu	61	2	Mammalia	TRUE	9.56722
mitochondrial_protein-containing_complex	1.99837e-09	3.45465e-08	0.774939	0.516597	1.81675	91	MATstage	Bbu	61	2	Mammalia	TRUE	7.4616
mitochondrial_transport	0.000266582	0.00198485	0.498493	0.403243	1.44334	119	MATstage	Bbu	60	2	Mammalia	TRUE	2.70227
mitochondrion_organization	1.08548e-07	1.56977e-06	0.704976	0.389452	1.45434	280	MATstage	Bbu	61	2	Mammalia	TRUE	5.80416
mitotic_cell_cycle_process	5.8771e-27	6.79935e-25	1.34993	0.431854	1.6581	646	MATstage	Bbu	60	2	Mammalia	TRUE	24.1675
modification-dependent_protein_binding	2.30876e-07	3.18567e-06	0.690132	0.465184	1.66075	115	MATstage	Bbu	61	2	Mammalia	TRUE	5.4968
myelin_sheath	6.03519e-05	0.000521663	0.557332	0.398689	1.44186	151	MATstage	Bbu	60	2	Mammalia	TRUE	3.28261
negative_regulation_of_catabolic_process	5.56484e-06	6.34054e-05	0.610527	0.375856	1.39945	259	MATstage	Bbu	61	2	Mammalia	TRUE	4.19787
negative_regulation_of_cell_cycle	3.60602e-13	1.00434e-11	0.932595	0.390706	1.48805	506	MATstage	Bbu	61	2	Mammalia	TRUE	10.9981
negative_regulation_of_intracellular_signal_transduction	0.00375531	0.0194089	0.431708	0.304175	1.1642	567	MATstage	Bbu	60	2	Mammalia	TRUE	1.712
negative_regulation_of_organelle_organization	2.32163e-06	2.77121e-05	0.627257	0.353629	1.34144	416	MATstage	Bbu	61	2	Mammalia	TRUE	4.55733
negative_regulation_of_protein_modification_process	0.00138982	0.00846271	0.45506	0.306067	1.17255	593	MATstage	Bbu	60	2	Mammalia	TRUE	2.07249
nuclear_chromosome	7.68257e-23	7.05574e-21	1.2379	0.444767	1.69315	485	MATstage	Bbu	61	2	Mammalia	TRUE	20.1515
nuclear_envelope	1.93401e-08	3.02995e-07	0.733762	0.365633	1.3907	448	MATstage	Bbu	61	2	Mammalia	TRUE	6.51856
nuclear_periphery	4.01302e-05	0.000365793	0.557332	0.382755	1.40055	190	MATstage	Bbu	61	2	Mammalia	TRUE	3.43676
nuclear_transport	1.06263e-11	2.49718e-10	0.875325	0.438196	1.62887	246	MATstage	Bbu	61	2	Mammalia	TRUE	9.60255
nucleobase-containing_compound_transport	1.59022e-12	4.27088e-11	0.91012	0.448825	1.65975	222	MATstage	Bbu	61	2	Mammalia	TRUE	10.3695
nucleoside_binding	0.00576304	0.0270863	0.407018	0.330831	1.22908	244	MATstage	Bbu	60	2	Mammalia	TRUE	1.56725
nucleus_organization	3.56664e-09	6.02722e-08	0.774939	0.461308	1.66641	148	MATstage	Bbu	61	2	Mammalia	TRUE	7.21988
organelle_fission	3.8128e-22	2.86722e-20	1.22105	0.46014	1.74145	390	MATstage	Bbu	61	2	Mammalia	TRUE	19.5425
organelle_inner_membrane	7.94346e-09	1.29858e-07	0.74774	0.407468	1.51575	251	MATstage	Bbu	61	2	Mammalia	TRUE	6.88653
organelle_localization	2.76401e-13	8.15113e-12	0.932595	0.38061	1.46092	637	MATstage	Bbu	60	2	Mammalia	TRUE	11.0888
oxidoreductase_complex	0.00264537	0.0144678	0.431708	0.433858	1.47181	61	MATstage	Bbu	60	2	Mammalia	TRUE	1.8396
peptidase_complex	0.000883829	0.00570506	0.477271	0.450584	1.52855	61	MATstage	Bbu	61	2	Mammalia	TRUE	2.24374
peptidyl-lysine_modification	2.60896e-08	4.00395e-07	0.733762	0.40998	1.52315	241	MATstage	Bbu	61	2	Mammalia	TRUE	6.39751
pole_plasm	7.01652e-06	7.87525e-05	0.610527	0.493179	1.6926	68	MATstage	Bbu	60	2	Mammalia	TRUE	4.10374
polytene_chromosome	2.56293e-07	3.47265e-06	0.674963	0.428856	1.55753	168	MATstage	Bbu	61	2	Mammalia	TRUE	5.45934
positive_regulation_of_catabolic_process	4.8549e-05	0.000432057	0.557332	0.339521	1.28868	419	MATstage	Bbu	60	2	Mammalia	TRUE	3.36446
positive_regulation_of_cell_cycle	5.23746e-09	8.6562e-08	0.761461	0.385377	1.45512	359	MATstage	Bbu	61	2	Mammalia	TRUE	7.06267
positive_regulation_of_organelle_organization	2.03922e-11	4.51028e-10	0.863415	0.372699	1.42761	590	MATstage	Bbu	61	2	Mammalia	TRUE	9.3458
positive_regulation_of_proteolysis	0.00260838	0.01437	0.431708	0.326218	1.22896	342	MATstage	Bbu	60	2	Mammalia	TRUE	1.84254
post-transcriptional_regulation_of_gene_expression	6.19225e-17	2.73916e-15	1.05746	0.420338	1.59879	451	MATstage	Bbu	61	2	Mammalia	TRUE	14.5624
post-translational_protein_modification	0.00010209	0.000825499	0.538434	0.355883	1.32504	255	MATstage	Bbu	60	2	Mammalia	TRUE	3.08328
pre-mRNA_binding	1.57778e-05	0.00015926	0.57561	0.545106	1.77706	39	MATstage	Bbu	60	2	Mammalia	TRUE	3.79789
preribosome	5.19165e-05	0.000459308	0.557332	0.483627	1.63285	57	MATstage	Bbu	61	2	Mammalia	TRUE	3.3379
protein-DNA_complex_organization	1.79828e-12	4.66314e-11	0.91012	0.477484	1.74282	181	MATstage	Bbu	61	2	Mammalia	TRUE	10.3313
protein-RNA_complex_organization	2.50254e-14	8.75306e-13	0.975995	0.49881	1.81522	173	MATstage	Bbu	61	2	Mammalia	TRUE	12.0578
protein-containing_complex_localization	4.5512e-10	8.34756e-09	0.814036	0.440307	1.62021	205	MATstage	Bbu	61	2	Mammalia	TRUE	8.07844
protein_acylation	1.27517e-07	1.80929e-06	0.690132	0.432741	1.56486	155	MATstage	Bbu	61	2	Mammalia	TRUE	5.74249
protein_catabolic_process	3.27403e-11	7.03449e-10	0.851339	0.375349	1.43289	538	MATstage	Bbu	60	2	Mammalia	TRUE	9.15277
protein_folding	3.10449e-08	4.71632e-07	0.719513	0.44424	1.60768	159	MATstage	Bbu	61	2	Mammalia	TRUE	6.3264
protein_import	0.000139438	0.00109798	0.518848	0.392758	1.41537	140	MATstage	Bbu	61	2	Mammalia	TRUE	2.95941
protein_localization_to_membrane	0.00368131	0.019092	0.431708	0.323619	1.21168	295	MATstage	Bbu	60	2	Mammalia	TRUE	1.71915
protein_modification_by_small_protein_conjugation	1.77323e-10	3.55591e-09	0.826657	0.367085	1.40376	558	MATstage	Bbu	61	2	Mammalia	TRUE	8.44905
protein_modification_by_small_protein_removal	2.61758e-13	7.87367e-12	0.932595	0.459842	1.69867	218	MATstage	Bbu	61	2	Mammalia	TRUE	11.1038
protein_transmembrane_transport	0.00331133	0.0174745	0.431708	0.472946	1.53784	38	MATstage	Bbu	60	2	Mammalia	TRUE	1.75759
regulation_of_DNA-templated_transcription_elongation	0.00020292	0.00156509	0.518848	0.478947	1.61437	56	MATstage	Bbu	60	2	Mammalia	TRUE	2.80546
regulation_of_DNA_metabolic_process	1.02914e-13	3.29325e-12	0.954542	0.417227	1.57666	366	MATstage	Bbu	61	2	Mammalia	TRUE	11.4824
regulation_of_RNA_splicing	4.5512e-10	8.34756e-09	0.814036	0.459941	1.6718	170	MATstage	Bbu	61	2	Mammalia	TRUE	8.07844
regulation_of_amide_metabolic_process	3.49619e-13	9.92127e-12	0.932595	0.413059	1.56213	381	MATstage	Bbu	61	2	Mammalia	TRUE	11.0034
regulation_of_autophagy	2.63892e-05	0.00025606	0.57561	0.363572	1.35853	283	MATstage	Bbu	60	2	Mammalia	TRUE	3.59166
regulation_of_cell_cycle_phase_transition	2.0033e-15	7.53241e-14	1.00732	0.428912	1.62117	370	MATstage	Bbu	61	2	Mammalia	TRUE	13.1231
regulation_of_chromosome_organization	3.14804e-16	1.27964e-14	1.0377	0.42198	1.60232	421	MATstage	Bbu	61	2	Mammalia	TRUE	13.8929
regulation_of_chromosome_segregation	1.07382e-09	1.92264e-08	0.788187	0.472459	1.70459	145	MATstage	Bbu	61	2	Mammalia	TRUE	7.7161
regulation_of_cytoskeleton_organization	9.19372e-05	0.000747425	0.538434	0.324481	1.24173	566	MATstage	Bbu	61	2	Mammalia	TRUE	3.12643
regulation_of_intracellular_transport	7.50165e-05	0.000623341	0.538434	0.339287	1.28407	390	MATstage	Bbu	60	2	Mammalia	TRUE	3.20527
regulation_of_mRNA_metabolic_process	4.19299e-15	1.53811e-13	0.996986	0.4546	1.6954	268	MATstage	Bbu	61	2	Mammalia	TRUE	12.813
regulation_of_microtubule-based_process	2.2664e-07	3.15617e-06	0.690132	0.39454	1.46691	248	MATstage	Bbu	61	2	Mammalia	TRUE	5.50084
regulation_of_nuclear_division	1.43591e-11	3.27214e-10	0.875325	0.43824	1.62609	234	MATstage	Bbu	61	2	Mammalia	TRUE	9.48517
regulation_of_organelle_assembly	7.02429e-07	9.18655e-06	0.659444	0.402602	1.47635	196	MATstage	Bbu	61	2	Mammalia	TRUE	5.03685
regulation_of_protein-containing_complex_assembly	4.47004e-07	5.94951e-06	0.674963	0.358592	1.35965	412	MATstage	Bbu	61	2	Mammalia	TRUE	5.22552
regulation_of_protein_catabolic_process	7.19457e-07	9.32813e-06	0.659444	0.371205	1.39729	336	MATstage	Bbu	61	2	Mammalia	TRUE	5.03021
regulation_of_protein_modification_by_small_protein_conjugation_or_removal	1.12088e-06	1.38181e-05	0.643552	0.400912	1.47524	205	MATstage	Bbu	61	2	Mammalia	TRUE	4.85955
regulation_of_protein_stability	2.22504e-10	4.34605e-09	0.826657	0.418765	1.55916	255	MATstage	Bbu	61	2	Mammalia	TRUE	8.36191
regulation_of_reproductive_process	0.000480845	0.00336368	0.498493	0.34169	1.28229	309	MATstage	Bbu	60	2	Mammalia	TRUE	2.47319
regulation_of_signal_transduction_by_p53_class_mediator	2.04647e-06	2.46232e-05	0.627257	0.45457	1.61074	104	MATstage	Bbu	60	2	Mammalia	TRUE	4.60866
replication_fork	2.03393e-07	2.85891e-06	0.690132	0.555101	1.86547	54	MATstage	Bbu	61	2	Mammalia	TRUE	5.5438
response_to_endoplasmic_reticulum_stress	2.89052e-05	0.000276901	0.57561	0.370986	1.37412	226	MATstage	Bbu	60	2	Mammalia	TRUE	3.55768
response_to_topologically_incorrect_protein	6.59921e-05	0.000560747	0.538434	0.397912	1.43645	147	MATstage	Bbu	60	2	Mammalia	TRUE	3.25123
ribonucleoprotein_complex_binding	2.3181e-09	3.96185e-08	0.774939	0.511479	1.80758	100	MATstage	Bbu	61	2	Mammalia	TRUE	7.4021
ribonucleoprotein_complex_biogenesis	1.05664e-20	6.62163e-19	1.17789	0.483364	1.81207	302	MATstage	Bbu	60	2	Mammalia	TRUE	18.179
ribonucleoprotein_complex_localization	8.10484e-12	1.93487e-10	0.875325	0.536448	1.90014	103	MATstage	Bbu	61	2	Mammalia	TRUE	9.71335
ribonucleoprotein_granule	1.41482e-08	2.26371e-07	0.74774	0.413743	1.53197	225	MATstage	Bbu	61	2	Mammalia	TRUE	6.64518
ribosome	1.66155e-05	0.000165495	0.57561	0.476894	1.63233	66	MATstage	Bbu	60	2	Mammalia	TRUE	3.78121
signal_transduction_by_p53_class_mediator	6.148e-05	0.000528376	0.538434	0.432535	1.52113	91	MATstage	Bbu	60	2	Mammalia	TRUE	3.27706
single-stranded_DNA_binding	8.40588e-06	9.22806e-05	0.593325	0.435424	1.54741	107	MATstage	Bbu	61	2	Mammalia	TRUE	4.03489
snRNA_binding	0.000325821	0.00235594	0.498493	0.576852	1.77791	25	MATstage	Bbu	60	2	Mammalia	TRUE	2.62784
spindle	1.70911e-12	4.50966e-11	0.91012	0.416823	1.57028	341	MATstage	Bbu	61	2	Mammalia	TRUE	10.3459
spliceosomal_complex	3.20332e-13	9.26499e-12	0.932595	0.495051	1.79032	157	MATstage	Bbu	61	2	Mammalia	TRUE	11.0332
telomere_organization	1.138e-06	1.3915e-05	0.643552	0.462319	1.6322	99	MATstage	Bbu	61	2	Mammalia	TRUE	4.85652
transcription_by_RNA_polymerase_I	0.00993898	0.0430785	0.38073	0.474493	1.50776	32	MATstage	Bbu	60	2	Mammalia	TRUE	1.36574
transcription_coregulator_activity	1.05243e-06	1.31905e-05	0.643552	0.354186	1.34738	450	MATstage	Bbu	61	2	Mammalia	TRUE	4.87974
transcription_elongation_factor_complex	0.00186843	0.0108081	0.45506	0.448886	1.49887	50	MATstage	Bbu	61	2	Mammalia	TRUE	1.96625
transcription_factor_binding	4.21504e-07	5.66019e-06	0.674963	0.340842	1.30678	614	MATstage	Bbu	60	2	Mammalia	TRUE	5.24717
ubiquitin-like_protein_binding	0.000911305	0.00585728	0.477271	0.424085	1.47032	74	MATstage	Bbu	61	2	Mammalia	TRUE	2.2323
ubiquitin-like_protein_ligase_binding	3.82369e-09	6.38981e-08	0.761461	0.403682	1.50814	282	MATstage	Bbu	61	2	Mammalia	TRUE	7.19451
ubiquitin-like_protein_transferase_activity	3.20884e-08	4.8261e-07	0.719513	0.386855	1.455	324	MATstage	Bbu	61	2	Mammalia	TRUE	6.3164
unfolded_protein_binding	1.09068e-05	0.000113915	0.593325	0.460329	1.61224	87	MATstage	Bbu	61	2	Mammalia	TRUE	3.94342
vesicle_organization	0.000166645	0.00129862	0.518848	0.352916	1.31343	254	MATstage	Bbu	61	2	Mammalia	TRUE	2.88652
DNA-templated_transcription_initiation	0.00138982	0.0122958	0.45506	0.363543	1.32971	163	ZGAstage	Bbu	45	2	Mammalia	TRUE	1.91024
RNA_localization	2.30876e-07	8.26756e-06	0.690132	0.393754	1.47799	258	ZGAstage	Bbu	45	2	Mammalia	TRUE	5.08262
cell_division	8.54482e-06	0.000200803	0.593325	0.325982	1.25735	641	ZGAstage	Bbu	47	2	Mammalia	TRUE	3.69723
chromatin	6.82482e-05	0.00102296	0.538434	0.330485	1.26906	502	ZGAstage	Bbu	48	2	Mammalia	TRUE	2.99014
chromatin_organization	0.000599908	0.00613783	0.477271	0.313653	1.20814	593	ZGAstage	Bbu	48	2	Mammalia	TRUE	2.21199
epigenetic_regulation_of_gene_expression	2.53108e-08	1.31267e-06	0.733762	0.401052	1.51116	280	ZGAstage	Bbu	46	2	Mammalia	TRUE	5.88184
intracellular_protein_transport	2.03922e-11	1.61421e-09	0.863415	0.371853	1.43205	586	ZGAstage	Bbu	47	2	Mammalia	TRUE	8.79204
mRNA_binding	1.76229e-17	3.78642e-15	1.07687	0.471503	1.77505	276	ZGAstage	Bbu	49	2	Mammalia	TRUE	14.4218
mRNA_metabolic_process	5.79858e-25	2.18026e-22	1.29512	0.444465	1.70999	540	ZGAstage	Bbu	48	2	Mammalia	TRUE	21.6615
mitotic_cell_cycle_process	0.0187746	0.0938105	0.352488	0.293231	1.1313	646	ZGAstage	Bbu	46	2	Mammalia	FALSE	1.02775
negative_regulation_of_cell_cycle	0.048951	0.17913	0.202072	0.290713	1.1164	506	ZGAstage	Bbu	47	2	Mammalia	FALSE	0.746832
nuclear_body	1.0026e-11	8.37724e-10	0.875325	0.369835	1.42694	659	ZGAstage	Bbu	49	2	Mammalia	TRUE	9.0769
nuclear_chromosome	6.93763e-05	0.00102296	0.538434	0.333902	1.28075	485	ZGAstage	Bbu	45	2	Mammalia	TRUE	2.99014
nuclear_transport	1.2749e-06	3.75969e-05	0.643552	0.385258	1.44301	246	ZGAstage	Bbu	46	2	Mammalia	TRUE	4.42485
post-transcriptional_regulation_of_gene_expression	6.87975e-13	9.4065e-11	0.921426	0.396609	1.51751	451	ZGAstage	Bbu	48	2	Mammalia	TRUE	10.0266
protein-RNA_complex_organization	9.06539e-12	8.12643e-10	0.875325	0.478024	1.75563	173	ZGAstage	Bbu	48	2	Mammalia	TRUE	9.0901
protein_localization_to_organelle	9.88085e-09	5.94432e-07	0.74774	0.359658	1.38286	527	ZGAstage	Bbu	49	2	Mammalia	TRUE	6.2259
regulation_of_RNA_splicing	2.52057e-07	8.81613e-06	0.674963	0.429499	1.57541	170	ZGAstage	Bbu	48	2	Mammalia	TRUE	5.05472
regulation_of_amide_metabolic_process	2.1936e-08	1.17828e-06	0.733762	0.378351	1.4438	381	ZGAstage	Bbu	48	2	Mammalia	TRUE	5.92875
regulation_of_cell_cycle_phase_transition	6.3736e-05	0.000978153	0.538434	0.341662	1.30142	370	ZGAstage	Bbu	46	2	Mammalia	TRUE	3.00959
regulation_of_mRNA_metabolic_process	8.4601e-09	5.30166e-07	0.74774	0.404141	1.51871	268	ZGAstage	Bbu	49	2	Mammalia	TRUE	6.27559
regulation_of_mitotic_cell_cycle	0.000435186	0.00457706	0.498493	0.313541	1.20974	659	ZGAstage	Bbu	46	2	Mammalia	TRUE	2.33941
regulation_of_protein_stability	7.81263e-08	3.56067e-06	0.704976	0.397659	1.49138	255	ZGAstage	Bbu	46	2	Mammalia	TRUE	5.44847
ribonucleoprotein_complex_binding	1.54917e-07	6.13143e-06	0.690132	0.48565	1.72126	100	ZGAstage	Bbu	47	2	Mammalia	TRUE	5.21244
ribonucleoprotein_complex_biogenesis	5.49695e-23	1.65348e-20	1.2379	0.497053	1.87836	302	ZGAstage	Bbu	46	2	Mammalia	TRUE	19.7816
spliceosomal_complex	1.22007e-12	1.41153e-10	0.91012	0.49616	1.81095	157	ZGAstage	Bbu	46	2	Mammalia	TRUE	9.85031
transcription_by_RNA_polymerase_II	1.36855e-05	0.000278149	0.593325	0.32471	1.25353	674	ZGAstage	Bbu	45	2	Mammalia	TRUE	3.55572
transcription_coregulator_activity	4.96715e-05	0.00080329	0.557332	0.338166	1.29395	450	ZGAstage	Bbu	49	2	Mammalia	TRUE	3.09513
transcription_factor_binding	7.02429e-07	2.24777e-05	0.659444	0.338706	1.30571	614	ZGAstage	Bbu	50	2	Mammalia	TRUE	4.64825
transferase_complex	1.80653e-09	1.25687e-07	0.788187	0.35334	1.36411	678	ZGAstage	Bbu	47	2	Mammalia	TRUE	6.90071
DNA_damage_response	1.02782e-12	5.72534e-11	0.91012	0.378602	1.4649	593	ZGAstage_p1	Bbu	45	2	Mammalia	TRUE	10.2422
RNA_localization	7.70776e-08	1.48621e-06	0.704976	0.400416	1.50095	258	ZGAstage_p1	Bbu	49	2	Mammalia	TRUE	5.82792
RNA_processing	5.84182e-38	8.78609e-35	1.60243	0.459718	1.78625	693	ZGAstage_p1	Bbu	46	2	Mammalia	TRUE	34.0562
axis_specification	8.40409e-05	0.000638371	0.538434	0.347814	1.32025	327	ZGAstage_p1	Bbu	47	2	Mammalia	TRUE	3.19493
biological_process_involved_in_interspecies_interaction_between_organisms	1.88639e-07	3.299e-06	0.690132	0.349736	1.3469	519	ZGAstage_p1	Bbu	45	2	Mammalia	TRUE	5.48162
catalytic_activity_acting_on_RNA	3.76756e-21	5.15128e-19	1.18665	0.494897	1.86572	284	ZGAstage_p1	Bbu	48	2	Mammalia	TRUE	18.2881
cell_division	6.09297e-11	2.08269e-09	0.839089	0.364641	1.41381	641	ZGAstage_p1	Bbu	47	2	Mammalia	TRUE	8.68138
chromatin	3.83494e-08	7.79427e-07	0.719513	0.358688	1.38045	502	ZGAstage_p1	Bbu	49	2	Mammalia	TRUE	6.10822
chromatin_binding	5.32145e-07	7.62235e-06	0.659444	0.342806	1.32174	535	ZGAstage_p1	Bbu	46	2	Mammalia	TRUE	5.11791
chromatin_organization	2.66556e-06	3.13204e-05	0.627257	0.336789	1.30311	593	ZGAstage_p1	Bbu	47	2	Mammalia	TRUE	4.50417
chromosomal_region	2.08977e-08	4.42677e-07	0.733762	0.381136	1.44938	346	ZGAstage_p1	Bbu	49	2	Mammalia	TRUE	6.35391
epigenetic_regulation_of_gene_expression	1.17404e-05	0.000113189	0.593325	0.367209	1.38307	280	ZGAstage_p1	Bbu	49	2	Mammalia	TRUE	3.94619
intracellular_protein_transport	2.32218e-14	1.74628e-12	0.975995	0.387047	1.49723	586	ZGAstage_p1	Bbu	49	2	Mammalia	TRUE	11.7579
larval_development	0.000718971	0.00384816	0.477271	0.325027	1.24387	420	ZGAstage_p1	Bbu	45	2	Mammalia	TRUE	2.41475
mRNA_binding	4.1956e-11	1.57754e-09	0.851339	0.428403	1.61244	276	ZGAstage_p1	Bbu	48	2	Mammalia	TRUE	8.80202
mRNA_metabolic_process	3.23963e-21	4.8724e-19	1.19534	0.426511	1.6453	540	ZGAstage_p1	Bbu	53	2	Mammalia	TRUE	18.3123
metamorphosis	1.48593e-07	2.66053e-06	0.690132	0.350583	1.34959	504	ZGAstage_p1	Bbu	45	2	Mammalia	TRUE	5.57503
methylation	4.21504e-07	6.33941e-06	0.674963	0.391774	1.46248	242	ZGAstage_p1	Bbu	46	2	Mammalia	TRUE	5.19795
mitotic_cell_cycle_process	3.6309e-09	9.4153e-08	0.774939	0.354239	1.37349	646	ZGAstage_p1	Bbu	46	2	Mammalia	TRUE	7.02617
negative_regulation_of_cell_cycle	0.000407845	0.00243412	0.498493	0.319055	1.22828	506	ZGAstage_p1	Bbu	48	2	Mammalia	TRUE	2.61366
nuclear_body	7.02354e-14	4.40142e-12	0.954542	0.378577	1.46851	659	ZGAstage_p1	Bbu	50	2	Mammalia	TRUE	11.3564
nuclear_chromosome	7.2883e-08	1.42358e-06	0.704976	0.358259	1.3768	485	ZGAstage_p1	Bbu	47	2	Mammalia	TRUE	5.84662
nuclear_transport	0.000380504	0.00230757	0.498493	0.353056	1.31971	246	ZGAstage_p1	Bbu	48	2	Mammalia	TRUE	2.63685
nucleobase-containing_compound_transport	6.48641e-05	0.000500285	0.538434	0.368248	1.37207	222	ZGAstage_p1	Bbu	45	2	Mammalia	TRUE	3.30078
peptidyl-lysine_modification	4.8549e-05	0.000388392	0.557332	0.369935	1.38086	241	ZGAstage_p1	Bbu	45	2	Mammalia	TRUE	3.41073
positive_regulation_of_catabolic_process	1.61714e-06	2.01007e-05	0.643552	0.35187	1.34665	419	ZGAstage_p1	Bbu	47	2	Mammalia	TRUE	4.69679
positive_regulation_of_organelle_organization	1.54462e-08	3.31872e-07	0.733762	0.352847	1.36493	590	ZGAstage_p1	Bbu	45	2	Mammalia	TRUE	6.47903
post-transcriptional_regulation_of_gene_expression	9.41737e-16	8.21335e-14	1.01754	0.418481	1.60484	451	ZGAstage_p1	Bbu	52	2	Mammalia	TRUE	13.0855
protein-RNA_complex_organization	7.50449e-12	3.42023e-10	0.875325	0.477295	1.7568	173	ZGAstage_p1	Bbu	49	2	Mammalia	TRUE	9.46594
protein-containing_complex_localization	0.00501943	0.0200245	0.407018	0.337871	1.25409	205	ZGAstage_p1	Bbu	47	2	Mammalia	TRUE	1.69844
protein_localization_to_organelle	3.37537e-12	1.75054e-10	0.898671	0.38508	1.48388	527	ZGAstage_p1	Bbu	50	2	Mammalia	TRUE	9.75683
regulation_of_DNA_metabolic_process	3.18138e-09	8.47875e-08	0.774939	0.385906	1.46961	366	ZGAstage_p1	Bbu	45	2	Mammalia	TRUE	7.07167
regulation_of_RNA_splicing	0.00104007	0.00526688	0.45506	0.36168	1.33075	170	ZGAstage_p1	Bbu	46	2	Mammalia	TRUE	2.27845
regulation_of_amide_metabolic_process	4.08068e-14	2.7897e-12	0.965328	0.419393	1.59964	381	ZGAstage_p1	Bbu	49	2	Mammalia	TRUE	11.5544
regulation_of_cell_cycle_phase_transition	5.23746e-09	1.29133e-07	0.761461	0.383947	1.4632	370	ZGAstage_p1	Bbu	47	2	Mammalia	TRUE	6.88896
regulation_of_cell_cycle_process	1.53811e-10	4.92194e-09	0.826657	0.35485	1.37935	702	ZGAstage_p1	Bbu	46	2	Mammalia	TRUE	8.30786
regulation_of_chromosome_organization	8.55684e-07	1.15941e-05	0.659444	0.356371	1.36361	421	ZGAstage_p1	Bbu	48	2	Mammalia	TRUE	4.93576
regulation_of_mRNA_metabolic_process	1.18933e-06	1.54203e-05	0.643552	0.383739	1.44046	268	ZGAstage_p1	Bbu	49	2	Mammalia	TRUE	4.81191
regulation_of_mitotic_cell_cycle	4.3849e-07	6.52959e-06	0.674963	0.336579	1.3056	659	ZGAstage_p1	Bbu	46	2	Mammalia	TRUE	5.18511
regulation_of_protein_catabolic_process	0.000248355	0.00161002	0.498493	0.337924	1.28284	336	ZGAstage_p1	Bbu	45	2	Mammalia	TRUE	2.79317
regulation_of_protein_stability	1.10433e-08	2.47897e-07	0.74774	0.405858	1.52073	255	ZGAstage_p1	Bbu	45	2	Mammalia	TRUE	6.60573
response_to_growth_factor	0.00464763	0.018892	0.407018	0.303374	1.16843	522	ZGAstage_p1	Bbu	45	2	Mammalia	TRUE	1.72372
ribonucleoprotein_complex_biogenesis	3.09001e-27	7.74563e-25	1.35757	0.518811	1.96124	302	ZGAstage_p1	Bbu	50	2	Mammalia	TRUE	24.1109
spliceosomal_complex	3.91303e-12	1.89845e-10	0.887075	0.490749	1.80075	157	ZGAstage_p1	Bbu	45	2	Mammalia	TRUE	9.7216
transcription_by_RNA_polymerase_II	1.31298e-05	0.000122653	0.593325	0.324093	1.25815	674	ZGAstage_p1	Bbu	46	2	Mammalia	TRUE	3.91132
transcription_coregulator_activity	3.07127e-07	4.8623e-06	0.674963	0.354619	1.35985	450	ZGAstage_p1	Bbu	48	2	Mammalia	TRUE	5.31316
transcription_factor_binding	3.85329e-12	1.89845e-10	0.887075	0.372237	1.44094	614	ZGAstage_p1	Bbu	48	2	Mammalia	TRUE	9.7216
transferase_complex	1.41179e-06	1.78432e-05	0.643552	0.33383	1.29604	678	ZGAstage_p1	Bbu	48	2	Mammalia	TRUE	4.74853
ATPase_complex	7.72726e-05	0.00106215	0.538434	0.427299	1.51123	100	MATstage	Chi	61	2	Mammalia	TRUE	2.97382
DNA-templated_transcription_elongation	1.7174e-05	0.000267702	0.57561	0.505195	1.6978	55	MATstage	Chi	61	2	Mammalia	TRUE	3.57235
DNA-templated_transcription_termination	0.000116765	0.00153521	0.538434	0.488234	1.63677	53	MATstage	Chi	61	2	Mammalia	TRUE	2.81383
DNA_conformation_change	8.33094e-09	2.51928e-07	0.74774	0.420315	1.56161	235	MATstage	Chi	61	2	Mammalia	TRUE	6.59872
Golgi_vesicle_transport	8.40409e-05	0.00114477	0.538434	0.359882	1.34021	245	MATstage	Chi	61	2	Mammalia	TRUE	2.94128
RNA_localization	3.863e-13	2.24648e-11	0.932595	0.445203	1.66148	268	MATstage	Chi	61	2	Mammalia	TRUE	10.6485
RNA_modification	7.98907e-06	0.000135724	0.593325	0.421154	1.51285	131	MATstage	Chi	61	2	Mammalia	TRUE	3.86734
RNA_polymerase_binding	0.00364431	0.0301104	0.431708	0.440349	1.47094	51	MATstage	Chi	60	2	Mammalia	TRUE	1.52128
Sm-like_protein_family_complex	0.000177981	0.00228057	0.518848	0.481293	1.6135	53	MATstage	Chi	61	2	Mammalia	TRUE	2.64196
acyltransferase_activity	0.0160711	0.0991817	0.352488	0.326814	1.20988	220	MATstage	Chi	60	2	Mammalia	FALSE	1.00357
autophagy	0.328671	0.84485	0.0652353	0.277344	1.03487	260	MATstage	Chi	60	2	Mammalia	FALSE	0.0732204
axis_specification	0.00072813	0.00790625	0.477271	0.33798	1.2681	313	MATstage	Chi	61	2	Mammalia	TRUE	2.10203
basal_transcription_machinery_binding	0.00065486	0.0072805	0.477271	0.490088	1.61442	45	MATstage	Chi	61	2	Mammalia	TRUE	2.13784
biological_process_involved_in_interspecies_interaction_between_organisms	2.2759e-05	0.000347592	0.57561	0.331838	1.268	542	MATstage	Chi	61	2	Mammalia	TRUE	3.45893
catalytic_activity_acting_on_RNA	3.27403e-11	1.41438e-09	0.851339	0.421114	1.57796	296	MATstage	Chi	61	2	Mammalia	TRUE	8.84943
cell_cycle_phase_transition	8.44183e-08	2.23931e-06	0.704976	0.402205	1.49836	249	MATstage	Chi	61	2	Mammalia	TRUE	5.64989
cell_division	1.34587e-19	2.03495e-17	1.14219	0.40582	1.55979	673	MATstage	Chi	60	2	Mammalia	TRUE	16.6914
cellular_component_disassembly	0.0124797	0.0834927	0.38073	0.318585	1.19301	288	MATstage	Chi	60	2	Mammalia	FALSE	1.07835
cellularization	0.00553996	0.042956	0.407018	0.384097	1.35512	95	MATstage	Chi	60	2	Mammalia	TRUE	1.36698
chromatin	1.73951e-13	1.20803e-11	0.943632	0.391427	1.49435	524	MATstage	Chi	61	2	Mammalia	TRUE	10.9179
chromatin_binding	1.85703e-05	0.000286513	0.57561	0.331973	1.26923	556	MATstage	Chi	61	2	Mammalia	TRUE	3.54286
chromatin_organization	3.20954e-10	1.21321e-08	0.814036	0.36082	1.38315	614	MATstage	Chi	61	2	Mammalia	TRUE	7.91606
chromosomal_region	1.69264e-19	2.3266e-17	1.14219	0.453006	1.71048	368	MATstage	Chi	61	2	Mammalia	TRUE	16.6333
chromosome_segregation	2.02497e-16	2.04117e-14	1.04763	0.459563	1.72223	297	MATstage	Chi	61	2	Mammalia	TRUE	13.6901
condensed_chromosome	3.56505e-11	1.49732e-09	0.851339	0.450624	1.66055	206	MATstage	Chi	61	2	Mammalia	TRUE	8.82468
cortical_cytoskeleton_organization	0.00606048	0.0458173	0.407018	0.375076	1.33489	108	MATstage	Chi	60	2	Mammalia	TRUE	1.33897
cytoplasm_organization	0.00327434	0.0276581	0.431708	0.413873	1.43116	76	MATstage	Chi	61	2	Mammalia	TRUE	1.55818
cytoskeleton-dependent_intracellular_transport	0.0054656	0.0425978	0.407018	0.35032	1.27766	169	MATstage	Chi	60	2	Mammalia	TRUE	1.37061
damaged_DNA_binding	0.000205188	0.00255018	0.518848	0.463515	1.57094	60	MATstage	Chi	60	2	Mammalia	TRUE	2.59343
endomembrane_system_organization	0.00249738	0.0223435	0.431708	0.319477	1.21136	406	MATstage	Chi	61	2	Mammalia	TRUE	1.65085
endosomal_transport	0.0220788	0.128893	0.352488	0.329391	1.2048	177	MATstage	Chi	60	2	Mammalia	FALSE	0.889772
epigenetic_regulation_of_gene_expression	1.94329e-06	3.58324e-05	0.627257	0.375025	1.40339	285	MATstage	Chi	61	2	Mammalia	TRUE	4.44572
establishment_or_maintenance_of_cell_polarity	0.00148186	0.0143626	0.45506	0.32192	1.21824	388	MATstage	Chi	61	2	Mammalia	TRUE	1.84277
generation_of_precursor_metabolites_and_energy	0.044955	0.222131	0.2114	0.302349	1.13813	337	MATstage	Chi	60	2	Mammalia	FALSE	0.653391
histone_binding	1.48024e-06	2.94491e-05	0.643552	0.413759	1.51014	171	MATstage	Chi	61	2	Mammalia	TRUE	4.53093
hormone_receptor_binding	0.000223326	0.00272313	0.518848	0.380917	1.38558	162	MATstage	Chi	60	2	Mammalia	TRUE	2.56493
mRNA_binding	2.32471e-13	1.46456e-11	0.932595	0.435802	1.63465	305	MATstage	Chi	61	2	Mammalia	TRUE	10.8343
meiotic_cell_cycle	1.86514e-15	1.48426e-13	1.00732	0.428835	1.62284	388	MATstage	Chi	61	2	Mammalia	TRUE	12.8285
membrane_docking	0.000316707	0.00374111	0.498493	0.389865	1.40634	139	MATstage	Chi	60	2	Mammalia	TRUE	2.427
methylation	1.63363e-05	0.000260005	0.57561	0.369851	1.37904	254	MATstage	Chi	60	2	Mammalia	TRUE	3.58502
microtubule_cytoskeleton_organization	3.12852e-11	1.39127e-09	0.851339	0.368721	1.41234	592	MATstage	Chi	61	2	Mammalia	TRUE	8.85659
microtubule_organizing_center	2.36529e-16	2.2352e-14	1.0377	0.390235	1.49829	646	MATstage	Chi	61	2	Mammalia	TRUE	13.6507
midbody	5.24778e-05	0.00075568	0.557332	0.391871	1.42845	167	MATstage	Chi	61	2	Mammalia	TRUE	3.12166
mitochondrial_gene_expression	3.02891e-07	7.0457e-06	0.674963	0.508916	1.7626	77	MATstage	Chi	60	2	Mammalia	TRUE	5.15208
mitochondrial_matrix	7.85013e-06	0.000135724	0.593325	0.359918	1.35461	336	MATstage	Chi	61	2	Mammalia	TRUE	3.86734
mitochondrial_protein-containing_complex	8.40588e-06	0.000139667	0.593325	0.446808	1.58824	107	MATstage	Chi	61	2	Mammalia	TRUE	3.85491
mitochondrial_transport	0.0138248	0.0874609	0.38073	0.344624	1.24842	150	MATstage	Chi	60	2	Mammalia	FALSE	1.05819
mitochondrion_organization	0.0022384	0.0205119	0.431708	0.330366	1.23953	311	MATstage	Chi	61	2	Mammalia	TRUE	1.68799
mitotic_cell_cycle_process	1.44439e-20	2.42658e-18	1.16907	0.40667	1.5624	662	MATstage	Chi	60	2	Mammalia	TRUE	17.615
modification-dependent_protein_binding	7.98907e-06	0.000135724	0.593325	0.436843	1.5611	119	MATstage	Chi	61	2	Mammalia	TRUE	3.86734
myelin_sheath	0.000984846	0.0102696	0.45506	0.370655	1.35328	172	MATstage	Chi	60	2	Mammalia	TRUE	1.98845
negative_regulation_of_catabolic_process	0.0011137	0.0113014	0.45506	0.342461	1.27932	274	MATstage	Chi	61	2	Mammalia	TRUE	1.94687
negative_regulation_of_cell_cycle	3.20884e-08	9.15428e-07	0.719513	0.360112	1.37259	497	MATstage	Chi	61	2	Mammalia	TRUE	6.03838
negative_regulation_of_intracellular_signal_transduction	0.15984	0.538259	0.104733	0.277422	1.06264	588	MATstage	Chi	60	2	Mammalia	FALSE	0.269009
negative_regulation_of_organelle_organization	0.0001213	0.00158108	0.538434	0.337723	1.27718	382	MATstage	Chi	61	2	Mammalia	TRUE	2.80105
negative_regulation_of_protein_modification_process	0.0689311	0.306541	0.168238	0.286197	1.09647	599	MATstage	Chi	60	2	Mammalia	FALSE	0.513512
nuclear_chromosome	8.3557e-13	4.51208e-11	0.921426	0.391689	1.49388	506	MATstage	Chi	61	2	Mammalia	TRUE	10.3456
nuclear_envelope	9.93419e-06	0.000161511	0.593325	0.343539	1.30784	451	MATstage	Chi	61	2	Mammalia	TRUE	3.7918
nuclear_periphery	0.000252911	0.00303494	0.498493	0.370876	1.35304	170	MATstage	Chi	61	2	Mammalia	TRUE	2.51785
nuclear_transport	1.9089e-06	3.56328e-05	0.627257	0.384854	1.43631	264	MATstage	Chi	61	2	Mammalia	TRUE	4.44815
nucleobase-containing_compound_transport	1.07382e-09	3.69002e-08	0.788187	0.423749	1.57561	240	MATstage	Chi	61	2	Mammalia	TRUE	7.43297
nucleoside_binding	0.312687	0.819382	0.067676	0.278397	1.0388	260	MATstage	Chi	60	2	Mammalia	FALSE	0.0865138
nucleus_organization	1.84011e-06	3.47781e-05	0.643552	0.423696	1.53739	156	MATstage	Chi	61	2	Mammalia	TRUE	4.45869
organelle_fission	3.35224e-16	2.98152e-14	1.0377	0.424452	1.60977	408	MATstage	Chi	61	2	Mammalia	TRUE	13.5256
organelle_inner_membrane	0.000398731	0.00463755	0.498493	0.34299	1.28573	299	MATstage	Chi	61	2	Mammalia	TRUE	2.33371
organelle_localization	3.36537e-08	9.2517e-07	0.719513	0.346788	1.33181	652	MATstage	Chi	60	2	Mammalia	TRUE	6.03378
oxidoreductase_complex	0.103896	0.415584	0.134273	0.357252	1.21643	63	MATstage	Chi	60	2	Mammalia	FALSE	0.381341
peptidase_complex	0.000490003	0.00561277	0.477271	0.448189	1.52949	65	MATstage	Chi	61	2	Mammalia	TRUE	2.25082
peptidyl-lysine_modification	0.000109986	0.00147167	0.538434	0.35835	1.3345	245	MATstage	Chi	61	2	Mammalia	TRUE	2.83219
pole_plasm	0.000435186	0.00502291	0.498493	0.444736	1.52943	70	MATstage	Chi	60	2	Mammalia	TRUE	2.29904
polytene_chromosome	1.37757e-06	2.77718e-05	0.643552	0.415612	1.51742	172	MATstage	Chi	61	2	Mammalia	TRUE	4.5564
positive_regulation_of_catabolic_process	0.0599401	0.27216	0.181383	0.294617	1.11798	411	MATstage	Chi	60	2	Mammalia	FALSE	0.565175
positive_regulation_of_cell_cycle	7.85013e-06	0.000135724	0.593325	0.353049	1.33615	387	MATstage	Chi	61	2	Mammalia	TRUE	3.86734
positive_regulation_of_organelle_organization	8.26695e-06	0.000138885	0.593325	0.329101	1.26117	610	MATstage	Chi	61	2	Mammalia	TRUE	3.85735
positive_regulation_of_proteolysis	0.0147216	0.0916009	0.38073	0.314167	1.17989	322	MATstage	Chi	60	2	Mammalia	FALSE	1.0381
post-transcriptional_regulation_of_gene_expression	2.26442e-10	8.77897e-09	0.826657	0.377004	1.43674	479	MATstage	Chi	61	2	Mammalia	TRUE	8.05656
post-translational_protein_modification	0.0220788	0.128893	0.352488	0.314222	1.1734	269	MATstage	Chi	60	2	Mammalia	FALSE	0.889772
pre-mRNA_binding	0.00131619	0.0131793	0.45506	0.477613	1.57332	45	MATstage	Chi	60	2	Mammalia	TRUE	1.88011
preribosome	0.000737289	0.00790625	0.477271	0.445426	1.52271	66	MATstage	Chi	61	2	Mammalia	TRUE	2.10203
protein-DNA_complex_organization	3.10449e-08	9.02691e-07	0.719513	0.430078	1.57752	185	MATstage	Chi	61	2	Mammalia	TRUE	6.04446
protein-RNA_complex_organization	7.16851e-09	2.212e-07	0.761461	0.436603	1.60461	193	MATstage	Chi	61	2	Mammalia	TRUE	6.65522
protein-containing_complex_localization	1.60003e-06	3.06234e-05	0.643552	0.395695	1.46069	211	MATstage	Chi	61	2	Mammalia	TRUE	4.51395
protein_acylation	0.000526638	0.00598704	0.477271	0.37739	1.3712	160	MATstage	Chi	61	2	Mammalia	TRUE	2.22279
protein_catabolic_process	3.62197e-07	8.26936e-06	0.674963	0.344841	1.31864	559	MATstage	Chi	60	2	Mammalia	TRUE	5.08253
protein_folding	1.36046e-06	2.77718e-05	0.643552	0.40886	1.50079	187	MATstage	Chi	61	2	Mammalia	TRUE	4.5564
protein_import	0.000718971	0.00787742	0.477271	0.376233	1.36334	152	MATstage	Chi	61	2	Mammalia	TRUE	2.10362
protein_localization_to_membrane	0.0769231	0.336149	0.158514	0.296306	1.11209	316	MATstage	Chi	60	2	Mammalia	FALSE	0.473468
protein_modification_by_small_protein_conjugation	5.15117e-07	1.12878e-05	0.659444	0.344685	1.31865	567	MATstage	Chi	61	2	Mammalia	TRUE	4.94739
protein_modification_by_small_protein_removal	3.66433e-07	8.26936e-06	0.674963	0.40792	1.50637	212	MATstage	Chi	61	2	Mammalia	TRUE	5.08253
protein_transmembrane_transport	0.0193754	0.115793	0.352488	0.424188	1.3878	42	MATstage	Chi	60	2	Mammalia	FALSE	0.936319
regulation_of_DNA-templated_transcription_elongation	0.000737289	0.00790625	0.477271	0.457965	1.54713	58	MATstage	Chi	60	2	Mammalia	TRUE	2.10203
regulation_of_DNA_metabolic_process	1.71061e-09	5.50307e-08	0.788187	0.389378	1.47195	379	MATstage	Chi	61	2	Mammalia	TRUE	7.25939
regulation_of_RNA_splicing	1.29624e-07	3.26654e-06	0.690132	0.421629	1.54842	190	MATstage	Chi	61	2	Mammalia	TRUE	5.48591
regulation_of_amide_metabolic_process	6.34315e-07	1.37012e-05	0.659444	0.359811	1.36561	412	MATstage	Chi	61	2	Mammalia	TRUE	4.86324
regulation_of_autophagy	0.00680409	0.0509296	0.407018	0.322933	1.20897	290	MATstage	Chi	60	2	Mammalia	FALSE	1.29303
regulation_of_cell_cycle_phase_transition	1.85773e-12	9.36296e-11	0.898671	0.40555	1.53394	383	MATstage	Chi	61	2	Mammalia	TRUE	10.0286
regulation_of_chromosome_organization	5.34269e-10	1.97028e-08	0.801216	0.385437	1.46304	416	MATstage	Chi	61	2	Mammalia	TRUE	7.70547
regulation_of_chromosome_segregation	4.21504e-07	9.37226e-06	0.674963	0.433628	1.57121	148	MATstage	Chi	61	2	Mammalia	TRUE	5.02816
regulation_of_cytoskeleton_organization	0.0022754	0.0207253	0.431708	0.308807	1.18094	561	MATstage	Chi	61	2	Mammalia	TRUE	1.6835
regulation_of_intracellular_transport	0.0639361	0.287712	0.175204	0.294654	1.11393	376	MATstage	Chi	60	2	Mammalia	FALSE	0.541042
regulation_of_mRNA_metabolic_process	6.68824e-10	2.40777e-08	0.801216	0.405955	1.52086	293	MATstage	Chi	61	2	Mammalia	TRUE	7.61839
regulation_of_microtubule-based_process	8.4717e-07	1.80411e-05	0.659444	0.392424	1.45881	238	MATstage	Chi	61	2	Mammalia	TRUE	4.74374
regulation_of_nuclear_division	1.05791e-09	3.69002e-08	0.788187	0.420759	1.56403	237	MATstage	Chi	61	2	Mammalia	TRUE	7.43297
regulation_of_organelle_assembly	6.3736e-05	0.000900644	0.538434	0.377322	1.38832	199	MATstage	Chi	61	2	Mammalia	TRUE	3.04545
regulation_of_protein-containing_complex_assembly	0.00260838	0.0230635	0.431708	0.317141	1.20574	436	MATstage	Chi	61	2	Mammalia	TRUE	1.63707
regulation_of_protein_catabolic_process	6.148e-05	0.000876959	0.538434	0.346902	1.30479	333	MATstage	Chi	61	2	Mammalia	TRUE	3.05702
regulation_of_protein_modification_by_small_protein_conjugation_or_removal	0.00264537	0.0232547	0.431708	0.344996	1.27719	220	MATstage	Chi	61	2	Mammalia	TRUE	1.63349
regulation_of_protein_stability	1.39634e-05	0.000224603	0.593325	0.364396	1.36333	280	MATstage	Chi	61	2	Mammalia	TRUE	3.64859
regulation_of_reproductive_process	0.0018132	0.0170283	0.45506	0.329912	1.23808	315	MATstage	Chi	60	2	Mammalia	TRUE	1.76883
regulation_of_signal_transduction_by_p53_class_mediator	0.00449891	0.0359913	0.407018	0.377488	1.34745	114	MATstage	Chi	60	2	Mammalia	TRUE	1.4438
replication_fork	0.000111114	0.00147372	0.538434	0.489545	1.64117	53	MATstage	Chi	61	2	Mammalia	TRUE	2.83158
response_to_endoplasmic_reticulum_stress	0.032967	0.176135	0.248911	0.315032	1.16996	234	MATstage	Chi	60	2	Mammalia	FALSE	0.754155
response_to_topologically_incorrect_protein	0.00978953	0.0688454	0.38073	0.344674	1.25117	158	MATstage	Chi	60	2	Mammalia	FALSE	1.16212
ribonucleoprotein_complex_binding	9.49049e-08	2.47407e-06	0.704976	0.473167	1.68678	112	MATstage	Chi	61	2	Mammalia	TRUE	5.60659
ribonucleoprotein_complex_biogenesis	1.79828e-12	9.36296e-11	0.91012	0.418402	1.57524	339	MATstage	Chi	60	2	Mammalia	TRUE	10.0286
ribonucleoprotein_complex_localization	2.90182e-07	6.85555e-06	0.674963	0.466892	1.66293	109	MATstage	Chi	61	2	Mammalia	TRUE	5.16396
ribonucleoprotein_granule	2.30876e-07	5.6304e-06	0.690132	0.398833	1.48395	242	MATstage	Chi	61	2	Mammalia	TRUE	5.24946
ribosome	0.000348605	0.00408598	0.498493	0.420228	1.47289	90	MATstage	Chi	60	2	Mammalia	TRUE	2.3887
signal_transduction_by_p53_class_mediator	0.00375531	0.030692	0.431708	0.387545	1.36728	95	MATstage	Chi	60	2	Mammalia	TRUE	1.51297
single-stranded_DNA_binding	0.00148186	0.0143626	0.45506	0.38615	1.3797	118	MATstage	Chi	61	2	Mammalia	TRUE	1.84277
snRNA_binding	0.0187746	0.112647	0.352488	0.455409	1.44525	31	MATstage	Chi	60	2	Mammalia	FALSE	0.948279
spindle	1.20502e-10	4.92429e-09	0.826657	0.403791	1.52323	358	MATstage	Chi	61	2	Mammalia	TRUE	8.30766
spliceosomal_complex	1.77377e-11	8.12708e-10	0.863415	0.474245	1.73376	175	MATstage	Chi	61	2	Mammalia	TRUE	9.09007
telomere_organization	0.000207455	0.00255018	0.518848	0.424444	1.49774	96	MATstage	Chi	61	2	Mammalia	TRUE	2.59343
transcription_by_RNA_polymerase_I	0.0253831	0.143206	0.352488	0.431284	1.38906	35	MATstage	Chi	60	2	Mammalia	FALSE	0.844038
transcription_coregulator_activity	0.00137141	0.0134648	0.45506	0.321184	1.2238	469	MATstage	Chi	61	2	Mammalia	TRUE	1.8708
transcription_elongation_factor_complex	9.41933e-05	0.00127161	0.538434	0.491094	1.64636	53	MATstage	Chi	61	2	Mammalia	TRUE	2.89565
transcription_factor_binding	0.00159231	0.0153348	0.45506	0.30589	1.17445	646	MATstage	Chi	60	2	Mammalia	TRUE	1.81432
ubiquitin-like_protein_binding	0.00509379	0.0401136	0.407018	0.398811	1.38126	77	MATstage	Chi	61	2	Mammalia	TRUE	1.39671
ubiquitin-like_protein_ligase_binding	5.0794e-05	0.000738467	0.557332	0.355988	1.33481	301	MATstage	Chi	61	2	Mammalia	TRUE	3.13167
ubiquitin-like_protein_transferase_activity	2.21844e-06	4.04131e-05	0.627257	0.365016	1.37555	348	MATstage	Chi	61	2	Mammalia	TRUE	4.39348
unfolded_protein_binding	0.000146239	0.00188986	0.518848	0.420594	1.48752	100	MATstage	Chi	61	2	Mammalia	TRUE	2.72357
vesicle_organization	0.00331133	0.0278152	0.431708	0.333149	1.24242	258	MATstage	Chi	61	2	Mammalia	TRUE	1.55572
DNA-templated_transcription_initiation	0.434565	1	0.052057	0.277405	1.01615	163	ZGAstage	Chi	45	2	Mammalia	FALSE	0
RNA_localization	1.09141e-08	7.50098e-07	0.74774	0.405889	1.52351	268	ZGAstage	Chi	45	2	Mammalia	TRUE	6.12488
cell_division	0.000948031	0.0181446	0.477271	0.308382	1.19468	673	ZGAstage	Chi	47	2	Mammalia	TRUE	1.74125
chromatin	0.000718971	0.0148916	0.477271	0.31785	1.22227	524	ZGAstage	Chi	48	2	Mammalia	TRUE	1.82706
chromatin_organization	0.0799201	0.406866	0.155242	0.279188	1.07836	614	ZGAstage	Chi	48	2	Mammalia	FALSE	0.390549
epigenetic_regulation_of_gene_expression	0.000257468	0.0062789	0.498493	0.350447	1.31905	285	ZGAstage	Chi	46	2	Mammalia	TRUE	2.20212
intracellular_protein_transport	6.46349e-06	0.000227274	0.610527	0.330407	1.27722	631	ZGAstage	Chi	47	2	Mammalia	TRUE	3.64345
mRNA_binding	6.52987e-15	1.09702e-12	0.996986	0.443886	1.67571	305	ZGAstage	Chi	49	2	Mammalia	TRUE	11.9598
mRNA_metabolic_process	2.50881e-26	7.58665e-24	1.3345	0.443503	1.70796	565	ZGAstage	Chi	48	2	Mammalia	TRUE	23.1199
mitotic_cell_cycle_process	0.031968	0.219708	0.252961	0.28592	1.10711	662	ZGAstage	Chi	46	2	Mammalia	FALSE	0.658155
negative_regulation_of_cell_cycle	0.0769231	0.394263	0.158514	0.283832	1.08964	497	ZGAstage	Chi	47	2	Mammalia	FALSE	0.404214
nuclear_body	3.74906e-07	1.88952e-05	0.674963	0.335569	1.30065	683	ZGAstage	Chi	49	2	Mammalia	TRUE	4.72365
nuclear_chromosome	0.02298	0.182872	0.352488	0.295612	1.13593	506	ZGAstage	Chi	45	2	Mammalia	FALSE	0.737852
nuclear_transport	1.01821e-06	4.81104e-05	0.643552	0.387237	1.45264	264	ZGAstage	Chi	46	2	Mammalia	TRUE	4.31776
post-transcriptional_regulation_of_gene_expression	4.21595e-14	6.37452e-12	0.965328	0.406039	1.55665	479	ZGAstage	Chi	48	2	Mammalia	TRUE	11.1956
protein-RNA_complex_organization	4.27352e-09	3.07694e-07	0.761461	0.439244	1.62639	193	ZGAstage	Chi	48	2	Mammalia	TRUE	6.51188
protein_localization_to_organelle	0.00144504	0.02401	0.45506	0.307985	1.18607	565	ZGAstage	Chi	49	2	Mammalia	TRUE	1.61961
regulation_of_RNA_splicing	1.9664e-09	1.65177e-07	0.774939	0.448423	1.65842	190	ZGAstage	Chi	48	2	Mammalia	TRUE	6.78205
regulation_of_amide_metabolic_process	3.75907e-11	3.78914e-09	0.851339	0.39113	1.49124	412	ZGAstage	Chi	48	2	Mammalia	TRUE	8.42146
regulation_of_cell_cycle_phase_transition	0.00316334	0.0423272	0.431708	0.316982	1.20462	383	ZGAstage	Chi	46	2	Mammalia	TRUE	1.37338
regulation_of_mRNA_metabolic_process	2.54008e-10	2.40037e-08	0.814036	0.417126	1.57209	293	ZGAstage	Chi	49	2	Mammalia	TRUE	7.61972
regulation_of_mitotic_cell_cycle	0.028971	0.208591	0.266351	0.287692	1.1138	659	ZGAstage	Chi	46	2	Mammalia	FALSE	0.680704
regulation_of_protein_stability	0.196803	0.724006	0.0922597	0.286414	1.07671	280	ZGAstage	Chi	46	2	Mammalia	FALSE	0.140258
ribonucleoprotein_complex_binding	1.97769e-06	8.54361e-05	0.627257	0.45014	1.61106	112	ZGAstage	Chi	47	2	Mammalia	TRUE	4.06836
ribonucleoprotein_complex_biogenesis	3.54702e-24	7.66157e-22	1.27091	0.487766	1.8461	339	ZGAstage	Chi	46	2	Mammalia	TRUE	21.1157
spliceosomal_complex	1.07464e-11	1.35404e-09	0.875325	0.474689	1.74522	175	ZGAstage	Chi	46	2	Mammalia	TRUE	8.86837
transcription_by_RNA_polymerase_II	0.00142664	0.0239675	0.45506	0.303851	1.17807	690	ZGAstage	Chi	45	2	Mammalia	TRUE	1.62038
transcription_coregulator_activity	0.036963	0.239863	0.234393	0.290431	1.1125	469	ZGAstage	Chi	49	2	Mammalia	FALSE	0.620036
transcription_factor_binding	5.91047e-06	0.000217967	0.610527	0.333197	1.28919	646	ZGAstage	Chi	50	2	Mammalia	TRUE	3.66161
transferase_complex	3.41016e-07	1.77799e-05	0.674963	0.335637	1.30139	698	ZGAstage	Chi	47	2	Mammalia	TRUE	4.75007
DNA_damage_response	3.83378e-07	1.1366e-05	0.674963	0.33808	1.32136	617	ZGAstage_p1	Chi	45	2	Mammalia	TRUE	4.94439
RNA_localization	6.66401e-12	4.79808e-10	0.887075	0.431965	1.64264	268	ZGAstage_p1	Chi	49	2	Mammalia	TRUE	9.31893
RNA_processing	1.1482e-39	1.73608e-36	1.64074	0.458631	1.80197	745	ZGAstage_p1	Chi	46	2	Mammalia	TRUE	35.7604
axis_specification	0.00118733	0.0133974	0.45506	0.331059	1.26875	313	ZGAstage_p1	Chi	47	2	Mammalia	TRUE	1.87298
biological_process_involved_in_interspecies_interaction_between_organisms	0.00539124	0.0476699	0.407018	0.297194	1.15716	542	ZGAstage_p1	Chi	45	2	Mammalia	TRUE	1.32176
catalytic_activity_acting_on_RNA	8.44929e-25	3.19383e-22	1.2871	0.509768	1.94745	296	ZGAstage_p1	Chi	48	2	Mammalia	TRUE	21.4957
cell_division	2.69001e-07	8.1346e-06	0.674963	0.334474	1.31004	673	ZGAstage_p1	Chi	47	2	Mammalia	TRUE	5.08966
chromatin	0.000348605	0.0045834	0.498493	0.316877	1.23333	524	ZGAstage_p1	Chi	49	2	Mammalia	TRUE	2.33881
chromatin_binding	0.043956	0.257603	0.213928	0.284272	1.10726	556	ZGAstage_p1	Chi	46	2	Mammalia	FALSE	0.589049
chromatin_organization	0.035964	0.218384	0.237794	0.283724	1.10896	614	ZGAstage_p1	Chi	47	2	Mammalia	FALSE	0.660779
chromosomal_region	1.17222e-06	3.00406e-05	0.643552	0.359873	1.38339	368	ZGAstage_p1	Chi	49	2	Mammalia	TRUE	4.52229
epigenetic_regulation_of_gene_expression	3.0095e-06	7.10995e-05	0.627257	0.37456	1.42859	285	ZGAstage_p1	Chi	49	2	Mammalia	TRUE	4.14813
intracellular_protein_transport	2.00634e-12	1.896e-10	0.898671	0.372437	1.45656	631	ZGAstage_p1	Chi	49	2	Mammalia	TRUE	9.72216
larval_development	0.00702717	0.0590283	0.407018	0.30947	1.19673	428	ZGAstage_p1	Chi	45	2	Mammalia	FALSE	1.22894
mRNA_binding	8.20178e-09	3.54317e-07	0.74774	0.39758	1.52153	305	ZGAstage_p1	Chi	48	2	Mammalia	TRUE	6.45061
mRNA_metabolic_process	2.10392e-19	3.18113e-17	1.14219	0.41348	1.61147	565	ZGAstage_p1	Chi	53	2	Mammalia	TRUE	16.4974
metamorphosis	0.76024	1	0.0256225	0.24452	0.950963	511	ZGAstage_p1	Chi	45	2	Mammalia	FALSE	0
methylation	1.3384e-07	4.39926e-06	0.690132	0.39976	1.51584	254	ZGAstage_p1	Chi	46	2	Mammalia	TRUE	5.35662
mitotic_cell_cycle_process	6.67088e-06	0.000140088	0.610527	0.325697	1.275	662	ZGAstage_p1	Chi	46	2	Mammalia	TRUE	3.8536
negative_regulation_of_cell_cycle	6.71202e-05	0.00107964	0.538434	0.326313	1.26769	497	ZGAstage_p1	Chi	48	2	Mammalia	TRUE	2.96672
nuclear_body	2.87193e-06	6.89263e-05	0.627257	0.327874	1.2845	683	ZGAstage_p1	Chi	50	2	Mammalia	TRUE	4.16162
nuclear_chromosome	0.000348605	0.0045834	0.498493	0.319524	1.24198	506	ZGAstage_p1	Chi	47	2	Mammalia	TRUE	2.33881
nuclear_transport	4.20926e-09	1.87188e-07	0.761461	0.408484	1.55234	264	ZGAstage_p1	Chi	48	2	Mammalia	TRUE	6.72772
nucleobase-containing_compound_transport	9.79743e-11	5.92549e-09	0.839089	0.429328	1.62342	240	ZGAstage_p1	Chi	45	2	Mammalia	TRUE	8.22728
peptidyl-lysine_modification	0.00153708	0.0167199	0.45506	0.342427	1.29603	245	ZGAstage_p1	Chi	45	2	Mammalia	TRUE	1.77677
positive_regulation_of_catabolic_process	0.000810559	0.00965012	0.477271	0.324332	1.25245	411	ZGAstage_p1	Chi	47	2	Mammalia	TRUE	2.01547
positive_regulation_of_organelle_organization	0.0088928	0.0700308	0.38073	0.292763	1.14392	610	ZGAstage_p1	Chi	45	2	Mammalia	FALSE	1.15471
post-transcriptional_regulation_of_gene_expression	3.69516e-09	1.69306e-07	0.774939	0.367158	1.42506	479	ZGAstage_p1	Chi	52	2	Mammalia	TRUE	6.77133
protein-RNA_complex_organization	3.90458e-11	2.56683e-09	0.851339	0.460521	1.72351	193	ZGAstage_p1	Chi	49	2	Mammalia	TRUE	8.5906
protein-containing_complex_localization	0.000448857	0.00570312	0.498493	0.362077	1.35947	211	ZGAstage_p1	Chi	47	2	Mammalia	TRUE	2.24389
protein_localization_to_organelle	1.6225e-08	6.63031e-07	0.733762	0.351694	1.37067	565	ZGAstage_p1	Chi	50	2	Mammalia	TRUE	6.17847
regulation_of_DNA_metabolic_process	2.35967e-05	0.000414863	0.57561	0.343494	1.32145	379	ZGAstage_p1	Chi	45	2	Mammalia	TRUE	3.3821
regulation_of_RNA_splicing	0.00442455	0.041812	0.407018	0.342848	1.28123	190	ZGAstage_p1	Chi	46	2	Mammalia	TRUE	1.3787
regulation_of_amide_metabolic_process	7.16314e-10	4.16564e-08	0.801216	0.38399	1.48318	412	ZGAstage_p1	Chi	49	2	Mammalia	TRUE	7.38032
regulation_of_cell_cycle_phase_transition	1.46486e-07	4.71248e-06	0.690132	0.370271	1.42611	383	ZGAstage_p1	Chi	47	2	Mammalia	TRUE	5.32675
regulation_of_cell_cycle_process	6.854e-07	1.91912e-05	0.659444	0.330285	1.29619	717	ZGAstage_p1	Chi	46	2	Mammalia	TRUE	4.7169
regulation_of_chromosome_organization	1.60003e-06	3.96598e-05	0.643552	0.351522	1.35775	416	ZGAstage_p1	Chi	48	2	Mammalia	TRUE	4.40165
regulation_of_mRNA_metabolic_process	0.00102166	0.011792	0.45506	0.336136	1.28307	293	ZGAstage_p1	Chi	49	2	Mammalia	TRUE	1.92841
regulation_of_mitotic_cell_cycle	1.18793e-05	0.000233267	0.593325	0.322114	1.26086	659	ZGAstage_p1	Chi	46	2	Mammalia	TRUE	3.63215
regulation_of_protein_catabolic_process	0.000271139	0.00372693	0.498493	0.336804	1.29338	333	ZGAstage_p1	Chi	45	2	Mammalia	TRUE	2.42865
regulation_of_protein_stability	0.000307594	0.00411577	0.498493	0.344334	1.31226	280	ZGAstage_p1	Chi	45	2	Mammalia	TRUE	2.38555
response_to_growth_factor	0.675325	1	0.031637	0.249582	0.971756	546	ZGAstage_p1	Chi	45	2	Mammalia	FALSE	0
ribonucleoprotein_complex_biogenesis	1.83139e-24	5.53813e-22	1.27903	0.487573	1.87228	339	ZGAstage_p1	Chi	50	2	Mammalia	TRUE	21.2566
spliceosomal_complex	2.60896e-08	1.01147e-06	0.733762	0.435472	1.61676	175	ZGAstage_p1	Chi	45	2	Mammalia	TRUE	5.99505
transcription_by_RNA_polymerase_II	0.025974	0.174612	0.282013	0.28354	1.11128	690	ZGAstage_p1	Chi	46	2	Mammalia	FALSE	0.757927
transcription_coregulator_activity	0.028971	0.188811	0.266351	0.2924	1.13422	469	ZGAstage_p1	Chi	48	2	Mammalia	FALSE	0.723972
transcription_factor_binding	1.54986e-05	0.000292923	0.57561	0.323022	1.2637	646	ZGAstage_p1	Chi	48	2	Mammalia	TRUE	3.53325
transferase_complex	1.05243e-06	2.79172e-05	0.643552	0.328308	1.28739	698	ZGAstage_p1	Chi	48	2	Mammalia	TRUE	4.55413
DNA_damage_response	2.72269e-05	0.000221329	0.57561	0.32467	1.25631	617	ZGAstage_p2	Chi	43	2	Mammalia	TRUE	3.65496
RNA_localization	0.0619381	0.132088	0.17822	0.303121	1.13844	268	ZGAstage_p2	Chi	45	2	Mammalia	FALSE	0.879137
RNA_processing	9.08092e-05	0.000653826	0.538434	0.314439	1.22282	745	ZGAstage_p2	Chi	43	2	Mammalia	TRUE	3.18454
ameboidal-type_cell_migration	0.0013346	0.0057327	0.45506	0.326957	1.24532	368	ZGAstage_p2	Chi	40	2	Mammalia	TRUE	2.24164
appendage_development	0.042957	0.0999247	0.216543	0.288519	1.11289	546	ZGAstage_p2	Chi	41	2	Mammalia	FALSE	1.00033
axis_specification	0.00205341	0.00817043	0.431708	0.326709	1.23515	313	ZGAstage_p2	Chi	45	2	Mammalia	TRUE	2.08776
catalytic_activity_acting_on_RNA	9.62253e-09	2.10859e-07	0.74774	0.401258	1.51455	296	ZGAstage_p2	Chi	42	2	Mammalia	TRUE	6.67601
cell_division	6.2608e-05	0.000473316	0.538434	0.318876	1.23709	673	ZGAstage_p2	Chi	41	2	Mammalia	TRUE	3.32485
cell_fate_commitment	0.368631	0.500782	0.0597318	0.264448	1.02144	575	ZGAstage_p2	Chi	40	2	Mammalia	FALSE	0.300351
chordate_embryonic_development	0.00271937	0.0103309	0.431708	0.299923	1.16231	647	ZGAstage_p2	Chi	43	2	Mammalia	TRUE	1.98586
chromatin	0.0599401	0.128735	0.181383	0.287137	1.10563	524	ZGAstage_p2	Chi	46	2	Mammalia	FALSE	0.890304
chromatin_binding	0.235764	0.364494	0.0822055	0.271948	1.04927	556	ZGAstage_p2	Chi	43	2	Mammalia	FALSE	0.438309
chromatin_organization	0.145854	0.250319	0.110565	0.275887	1.06728	614	ZGAstage_p2	Chi	48	2	Mammalia	FALSE	0.601505
columnar/cuboidal_epithelial_cell_differentiation	0.000177981	0.00115496	0.518848	0.335316	1.28132	398	ZGAstage_p2	Chi	46	2	Mammalia	TRUE	2.93743
cytoplasmic_region	0.00312634	0.0115293	0.431708	0.300674	1.16346	617	ZGAstage_p2	Chi	40	2	Mammalia	TRUE	1.9382
embryonic_organ_development	0.215784	0.33845	0.0870516	0.272626	1.05185	565	ZGAstage_p2	Chi	45	2	Mammalia	FALSE	0.470506
embryonic_pattern_specification	0.516484	0.643795	0.0441523	0.264087	0.99681	299	ZGAstage_p2	Chi	45	2	Mammalia	FALSE	0.191253
epigenetic_regulation_of_gene_expression	0.00375531	0.013455	0.431708	0.32373	1.2193	285	ZGAstage_p2	Chi	44	2	Mammalia	TRUE	1.87112
epithelial_cell_development	1.49736e-06	1.66471e-05	0.643552	0.339914	1.30904	526	ZGAstage_p2	Chi	45	2	Mammalia	TRUE	4.77866
epithelial_tube_morphogenesis	0.000554114	0.00283048	0.477271	0.303555	1.18175	783	ZGAstage_p2	Chi	42	2	Mammalia	TRUE	2.54814
establishment_or_maintenance_of_cell_polarity	3.05889e-05	0.000244711	0.557332	0.342896	1.30974	388	ZGAstage_p2	Chi	42	2	Mammalia	TRUE	3.61135
exocrine_system_development	0.0589411	0.127131	0.183024	0.319505	1.17219	171	ZGAstage_p2	Chi	40	2	Mammalia	FALSE	0.895748
eye_development	0.00305235	0.011284	0.431708	0.295544	1.15045	786	ZGAstage_p2	Chi	41	2	Mammalia	TRUE	1.94754
female_gamete_generation	5.49571e-06	5.25918e-05	0.610527	0.321385	1.25218	814	ZGAstage_p2	Chi	41	2	Mammalia	TRUE	4.27908
gastrulation	0.034965	0.0855455	0.24134	0.306436	1.15602	294	ZGAstage_p2	Chi	41	2	Mammalia	FALSE	1.0678
gland_development	0.000289366	0.00167633	0.498493	0.314067	1.21553	619	ZGAstage_p2	Chi	44	2	Mammalia	TRUE	2.77564
growth	0.028971	0.0733739	0.266351	0.289427	1.12053	633	ZGAstage_p2	Chi	40	2	Mammalia	FALSE	1.13446
heart_development	5.58453e-05	0.000430807	0.557332	0.319579	1.23824	643	ZGAstage_p2	Chi	44	2	Mammalia	TRUE	3.36572
imaginal_disc_development	0.03996	0.0948502	0.224966	0.288349	1.11447	600	ZGAstage_p2	Chi	42	2	Mammalia	FALSE	1.02296
instar_larval_or_pupal_development	0.00286736	0.0107847	0.431708	0.303131	1.16955	552	ZGAstage_p2	Chi	43	2	Mammalia	TRUE	1.96719
intracellular_protein_transport	1.07407e-17	1.624e-15	1.08644	0.397359	1.53893	631	ZGAstage_p2	Chi	46	2	Mammalia	TRUE	14.7894
larval_development	0.00131619	0.00570222	0.45506	0.314989	1.20637	428	ZGAstage_p2	Chi	43	2	Mammalia	TRUE	2.24396
mRNA_binding	0.238761	0.367999	0.0815265	0.279867	1.05715	305	ZGAstage_p2	Chi	47	2	Mammalia	FALSE	0.434153
mRNA_metabolic_process	0.00168435	0.00695829	0.45506	0.306351	1.18197	565	ZGAstage_p2	Chi	50	2	Mammalia	TRUE	2.1575
maintenance_of_cell_number	0.0569431	0.123704	0.186433	0.307944	1.14942	240	ZGAstage_p2	Chi	41	2	Mammalia	FALSE	0.907617
metamorphosis	0.00576304	0.0190672	0.407018	0.301247	1.1591	511	ZGAstage_p2	Chi	44	2	Mammalia	TRUE	1.71971
microtubule_cytoskeleton_organization	0.0023124	0.00903448	0.431708	0.306267	1.18345	592	ZGAstage_p2	Chi	40	2	Mammalia	TRUE	2.0441
microtubule_organizing_center	7.61445e-05	0.000556186	0.538434	0.316043	1.2247	646	ZGAstage_p2	Chi	40	2	Mammalia	TRUE	3.25478
mitochondrion_organization	1.72058e-17	2.36502e-15	1.07687	0.455788	1.72328	311	ZGAstage_p2	Chi	41	2	Mammalia	TRUE	14.6262
mitotic_cell_cycle_process	6.2014e-09	1.44254e-07	0.761461	0.349127	1.35378	662	ZGAstage_p2	Chi	41	2	Mammalia	TRUE	6.84087
morphogenesis_of_embryonic_epithelium	0.106893	0.202028	0.132147	0.293541	1.1072	293	ZGAstage_p2	Chi	42	2	Mammalia	FALSE	0.694588
muscle_structure_development	0.000141705	0.000969493	0.518848	0.315366	1.22427	683	ZGAstage_p2	Chi	42	2	Mammalia	TRUE	3.01346
negative_regulation_of_cell_cycle	0.0105368	0.0307561	0.38073	0.299463	1.15125	497	ZGAstage_p2	Chi	44	2	Mammalia	TRUE	1.51207
negative_regulation_of_cell_development	0.282717	0.412217	0.0727141	0.273377	1.0451	402	ZGAstage_p2	Chi	40	2	Mammalia	FALSE	0.384875
negative_regulation_of_nervous_system_development	0.26973	0.398663	0.0751182	0.271969	1.04136	423	ZGAstage_p2	Chi	40	2	Mammalia	FALSE	0.399394
negative_regulation_of_organelle_organization	0.00120574	0.00529965	0.45506	0.324459	1.23796	382	ZGAstage_p2	Chi	42	2	Mammalia	TRUE	2.27575
nuclear_body	0.202797	0.32209	0.0905429	0.27043	1.04982	683	ZGAstage_p2	Chi	49	2	Mammalia	FALSE	0.492023
nuclear_chromosome	0.037962	0.0912537	0.231127	0.29255	1.1257	506	ZGAstage_p2	Chi	43	2	Mammalia	FALSE	1.03975
nuclear_transport	0.170829	0.280449	0.100633	0.288256	1.08183	264	ZGAstage_p2	Chi	42	2	Mammalia	FALSE	0.552146
nucleobase-containing_compound_transport	0.0869131	0.17111	0.148262	0.301169	1.12413	240	ZGAstage_p2	Chi	43	2	Mammalia	FALSE	0.766724
organelle_assembly	1.16978e-07	1.82342e-06	0.704976	0.336491	1.30844	740	ZGAstage_p2	Chi	40	2	Mammalia	TRUE	5.73911
organelle_localization	3.0095e-06	3.03358e-05	0.627257	0.329409	1.27682	652	ZGAstage_p2	Chi	42	2	Mammalia	TRUE	4.51804
positive_regulation_of_apoptotic_process	2.0525e-05	0.000173373	0.57561	0.329224	1.27243	587	ZGAstage_p2	Chi	40	2	Mammalia	TRUE	3.76102
positive_regulation_of_catabolic_process	9.83985e-07	1.23982e-05	0.643552	0.354502	1.35659	411	ZGAstage_p2	Chi	40	2	Mammalia	TRUE	4.90664
positive_regulation_of_cellular_component_biogenesis	0.00464763	0.0161917	0.407018	0.30487	1.17642	567	ZGAstage_p2	Chi	41	2	Mammalia	TRUE	1.79071
positive_regulation_of_growth	5.80958e-05	0.000441412	0.557332	0.335003	1.28313	431	ZGAstage_p2	Chi	40	2	Mammalia	TRUE	3.35516
positive_regulation_of_organelle_organization	8.04599e-07	1.04875e-05	0.659444	0.33895	1.31079	610	ZGAstage_p2	Chi	41	2	Mammalia	TRUE	4.97933
positive_regulation_of_protein_localization	0.000109986	0.000773483	0.538434	0.349203	1.31906	305	ZGAstage_p2	Chi	41	2	Mammalia	TRUE	3.11155
post-embryonic_animal_morphogenesis	0.025974	0.0674789	0.282013	0.29378	1.13132	525	ZGAstage_p2	Chi	42	2	Mammalia	FALSE	1.17083
post-transcriptional_regulation_of_gene_expression	0.00018705	0.00119333	0.518848	0.325901	1.2511	479	ZGAstage_p2	Chi	44	2	Mammalia	TRUE	2.92324
protein-RNA_complex_organization	1.09068e-05	9.93435e-05	0.593325	0.392962	1.45245	193	ZGAstage_p2	Chi	46	2	Mammalia	TRUE	4.00286
protein-containing_complex_localization	0.262737	0.391388	0.0764767	0.285901	1.06133	211	ZGAstage_p2	Chi	43	2	Mammalia	FALSE	0.407393
protein_localization_to_membrane	4.148e-08	6.96863e-07	0.719513	0.383587	1.45121	316	ZGAstage_p2	Chi	46	2	Mammalia	TRUE	6.15685
protein_localization_to_organelle	3.35924e-14	2.53959e-12	0.965328	0.387786	1.49616	565	ZGAstage_p2	Chi	48	2	Mammalia	TRUE	11.5952
regionalization	0.274725	0.403286	0.0741759	0.265403	1.0329	776	ZGAstage_p2	Chi	43	2	Mammalia	FALSE	0.394387
regulation_of_Notch_signaling_pathway	1.11846e-05	0.000100662	0.593325	0.391188	1.45049	206	ZGAstage_p2	Chi	40	2	Mammalia	TRUE	3.99714
regulation_of_RNA_splicing	0.815185	0.889161	0.021724	0.24642	0.909626	190	ZGAstage_p2	Chi	40	2	Mammalia	FALSE	0.0510196
regulation_of_Wnt_signaling_pathway	0.037962	0.0912537	0.231127	0.303805	1.15175	327	ZGAstage_p2	Chi	44	2	Mammalia	FALSE	1.03975
regulation_of_amide_metabolic_process	0.000123567	0.000857034	0.518848	0.335483	1.28409	412	ZGAstage_p2	Chi	45	2	Mammalia	TRUE	3.067
regulation_of_animal_organ_morphogenesis	0.000700654	0.00341738	0.477271	0.338033	1.27503	293	ZGAstage_p2	Chi	40	2	Mammalia	TRUE	2.46631
regulation_of_binding	0.00249738	0.00963277	0.431708	0.323398	1.22794	342	ZGAstage_p2	Chi	41	2	Mammalia	TRUE	2.01625
regulation_of_cell_growth	1.92855e-07	2.91596e-06	0.690132	0.357196	1.37011	471	ZGAstage_p2	Chi	42	2	Mammalia	TRUE	5.53522
regulation_of_chromosome_organization	0.000435186	0.00235843	0.498493	0.324613	1.24249	416	ZGAstage_p2	Chi	41	2	Mammalia	TRUE	2.62738
regulation_of_cytoskeleton_organization	0.00104007	0.00472248	0.45506	0.311449	1.20135	561	ZGAstage_p2	Chi	40	2	Mammalia	TRUE	2.32583
regulation_of_developmental_growth	0.000266582	0.0015745	0.498493	0.314641	1.21857	631	ZGAstage_p2	Chi	42	2	Mammalia	TRUE	2.80286
regulation_of_intracellular_transport	0.000572432	0.00286595	0.477271	0.323904	1.23517	376	ZGAstage_p2	Chi	40	2	Mammalia	TRUE	2.54273
regulation_of_mRNA_metabolic_process	0.536464	0.663775	0.042417	0.26383	0.995138	293	ZGAstage_p2	Chi	46	2	Mammalia	FALSE	0.177979
regulation_of_mitotic_cell_cycle	0.00138982	0.00593618	0.45506	0.303658	1.1774	659	ZGAstage_p2	Chi	40	2	Mammalia	TRUE	2.22649
reproductive_system_development	0.0124797	0.0356699	0.38073	0.291933	1.13112	643	ZGAstage_p2	Chi	46	2	Mammalia	TRUE	1.4477
respiratory_system_development	0.000130369	0.00090008	0.518848	0.330705	1.26685	441	ZGAstage_p2	Chi	43	2	Mammalia	TRUE	3.04572
response_to_growth_factor	0.00144504	0.00613737	0.45506	0.311349	1.20095	546	ZGAstage_p2	Chi	42	2	Mammalia	TRUE	2.21202
ribonucleoprotein_complex	0.00531688	0.0179445	0.407018	0.298668	1.15869	670	ZGAstage_p2	Chi	41	2	Mammalia	TRUE	1.74607
ribonucleoprotein_complex_binding	0.0126292	0.0358935	0.38073	0.360609	1.28745	112	ZGAstage_p2	Chi	41	2	Mammalia	TRUE	1.44498
ribonucleoprotein_complex_biogenesis	0.000544955	0.00279313	0.477271	0.33594	1.27487	339	ZGAstage_p2	Chi	48	2	Mammalia	TRUE	2.55391
ribosome	1.44602e-06	1.61954e-05	0.643552	0.475633	1.67258	90	ZGAstage_p2	Chi	43	2	Mammalia	TRUE	4.79061
sensory_organ_morphogenesis	0.0184742	0.0496145	0.352488	0.292859	1.13178	585	ZGAstage_p2	Chi	43	2	Mammalia	TRUE	1.30439
sequence-specific_double-stranded_DNA_binding	0.271728	0.401224	0.0747385	0.267127	1.03727	702	ZGAstage_p2	Chi	41	2	Mammalia	FALSE	0.396613
sex_differentiation	0.345654	0.477723	0.0628004	0.265827	1.02483	539	ZGAstage_p2	Chi	45	2	Mammalia	FALSE	0.320824
spliceosomal_complex	0.875125	0.927252	0.0172343	0.238915	0.878028	175	ZGAstage_p2	Chi	41	2	Mammalia	FALSE	0.0328022
structural_molecule_activity	1.11655e-12	6.7529e-11	0.91012	0.390068	1.49881	491	ZGAstage_p2	Chi	46	2	Mammalia	TRUE	10.1705
transcription_by_RNA_polymerase_II	0.176823	0.289347	0.09855	0.27222	1.05684	690	ZGAstage_p2	Chi	40	2	Mammalia	FALSE	0.538581
transcription_coregulator_activity	0.00297835	0.0111467	0.431708	0.311728	1.19543	469	ZGAstage_p2	Chi	44	2	Mammalia	TRUE	1.95285
transcription_factor_binding	5.58453e-05	0.000430807	0.557332	0.317431	1.23007	646	ZGAstage_p2	Chi	47	2	Mammalia	TRUE	3.36572
transferase_complex	0.00249738	0.00963277	0.431708	0.302122	1.17289	698	ZGAstage_p2	Chi	42	2	Mammalia	TRUE	2.01625
tube_formation	0.0789211	0.159105	0.156312	0.311766	1.14931	185	ZGAstage_p2	Chi	41	2	Mammalia	FALSE	0.798316
urogenital_system_development	0.035964	0.0877058	0.237794	0.298588	1.14214	407	ZGAstage_p2	Chi	40	2	Mammalia	FALSE	1.05697
vasculature_development	0.000499162	0.00263893	0.477271	0.317822	1.22121	491	ZGAstage_p2	Chi	40	2	Mammalia	TRUE	2.57857
ATPase_complex	3.07829e-06	2.61568e-05	0.627257	0.441041	1.58239	116	MATstage	Oar	61	2	Mammalia	TRUE	4.58242
DNA-templated_transcription_elongation	1.3629e-08	1.56474e-07	0.74774	0.53995	1.87294	75	MATstage	Oar	61	2	Mammalia	TRUE	6.80556
DNA-templated_transcription_termination	4.148e-08	4.65566e-07	0.719513	0.53414	1.84561	71	MATstage	Oar	61	2	Mammalia	TRUE	6.33202
DNA_conformation_change	4.89075e-16	1.31352e-14	1.02767	0.434443	1.64339	355	MATstage	Oar	61	2	Mammalia	TRUE	13.8816
Golgi_vesicle_transport	1.43591e-11	2.3732e-10	0.875325	0.405317	1.53678	371	MATstage	Oar	61	2	Mammalia	TRUE	9.62467
RNA_localization	1.58798e-21	7.23732e-20	1.20398	0.475265	1.79219	329	MATstage	Oar	61	2	Mammalia	TRUE	19.1404
RNA_modification	5.28833e-06	4.32263e-05	0.610527	0.41229	1.50748	156	MATstage	Oar	61	2	Mammalia	TRUE	4.36425
RNA_polymerase_binding	2.89052e-05	0.000215215	0.57561	0.481335	1.64983	64	MATstage	Oar	60	2	Mammalia	TRUE	3.66713
Sm-like_protein_family_complex	1.4419e-12	2.71077e-11	0.91012	0.555195	1.96663	97	MATstage	Oar	61	2	Mammalia	TRUE	10.5669
acyltransferase_activity	0.000462527	0.00251134	0.498493	0.347375	1.29892	265	MATstage	Oar	60	2	Mammalia	TRUE	2.60009
autophagy	4.04559e-07	4.0836e-06	0.674963	0.366227	1.3863	359	MATstage	Oar	60	2	Mammalia	TRUE	5.38896
axis_specification	1.33694e-08	1.54674e-07	0.74774	0.377859	1.43302	374	MATstage	Oar	61	2	Mammalia	TRUE	6.81058
basal_transcription_machinery_binding	1.49401e-05	0.000116424	0.593325	0.519678	1.75311	54	MATstage	Oar	61	2	Mammalia	TRUE	3.93396
biological_process_involved_in_interspecies_interaction_between_organisms	9.31e-11	1.40022e-09	0.839089	0.35103	1.35688	791	MATstage	Oar	61	2	Mammalia	TRUE	8.8538
catalytic_activity_acting_on_RNA	4.35579e-19	1.55979e-17	1.12391	0.446324	1.69332	384	MATstage	Oar	61	2	Mammalia	TRUE	16.8069
cell_cycle_phase_transition	8.4949e-22	4.23668e-20	1.20398	0.479986	1.80642	313	MATstage	Oar	61	2	Mammalia	TRUE	19.373
cell_division	2.04928e-36	4.40302e-34	1.56979	0.440516	1.70364	823	MATstage	Oar	60	2	Mammalia	TRUE	33.3562
cellular_component_disassembly	4.15732e-13	8.22711e-12	0.932595	0.398983	1.5228	452	MATstage	Oar	60	2	Mammalia	TRUE	11.0848
cellularization	1.41179e-06	1.26389e-05	0.643552	0.439258	1.5891	130	MATstage	Oar	60	2	Mammalia	TRUE	4.89829
chromatin	8.13848e-22	4.22078e-20	1.21254	0.406366	1.56858	699	MATstage	Oar	61	2	Mammalia	TRUE	19.3746
chromatin_binding	6.2765e-17	1.7811e-15	1.05746	0.388017	1.49579	661	MATstage	Oar	61	2	Mammalia	TRUE	14.7493
chromatin_organization	1.76797e-26	1.20865e-24	1.3345	0.409303	1.58363	834	MATstage	Oar	61	2	Mammalia	TRUE	23.9177
chromosomal_region	2.8034e-34	4.68479e-32	1.52292	0.49191	1.87865	463	MATstage	Oar	61	2	Mammalia	TRUE	31.3293
chromosome_segregation	4.5617e-29	5.27753e-27	1.40259	0.496221	1.88212	378	MATstage	Oar	61	2	Mammalia	TRUE	26.2776
condensed_chromosome	1.62936e-19	6.28349e-18	1.14219	0.478697	1.79568	287	MATstage	Oar	61	2	Mammalia	TRUE	17.2018
cortical_cytoskeleton_organization	9.62459e-10	1.35284e-08	0.788187	0.471562	1.71538	143	MATstage	Oar	60	2	Mammalia	TRUE	7.86875
cytoplasm_organization	5.13553e-05	0.000359248	0.557332	0.431575	1.52967	98	MATstage	Oar	61	2	Mammalia	TRUE	3.44461
cytoskeleton-dependent_intracellular_transport	4.13031e-07	4.14133e-06	0.674963	0.402631	1.49807	216	MATstage	Oar	60	2	Mammalia	TRUE	5.38286
damaged_DNA_binding	4.55518e-07	4.50723e-06	0.674963	0.506237	1.76398	79	MATstage	Oar	60	2	Mammalia	TRUE	5.34609
endomembrane_system_organization	4.58362e-11	7.18101e-10	0.851339	0.376395	1.44212	521	MATstage	Oar	61	2	Mammalia	TRUE	9.14381
endosomal_transport	1.9089e-06	1.67894e-05	0.627257	0.383816	1.43472	255	MATstage	Oar	60	2	Mammalia	TRUE	4.77497
epigenetic_regulation_of_gene_expression	2.54436e-13	5.17124e-12	0.932595	0.415981	1.57356	355	MATstage	Oar	61	2	Mammalia	TRUE	11.2864
establishment_or_maintenance_of_cell_polarity	3.56664e-09	4.66454e-08	0.774939	0.367967	1.40506	458	MATstage	Oar	61	2	Mammalia	TRUE	7.33119
generation_of_precursor_metabolites_and_energy	2.47797e-09	3.26918e-08	0.774939	0.367602	1.40734	509	MATstage	Oar	60	2	Mammalia	TRUE	7.48556
histone_binding	1.85773e-12	3.40735e-11	0.898671	0.448148	1.6703	231	MATstage	Oar	61	2	Mammalia	TRUE	10.4676
hormone_receptor_binding	2.49359e-06	2.15538e-05	0.627257	0.398702	1.4784	203	MATstage	Oar	60	2	Mammalia	TRUE	4.66648
mRNA_binding	1.9141e-19	7.197e-18	1.14219	0.44398	1.68796	407	MATstage	Oar	61	2	Mammalia	TRUE	17.1428
meiotic_cell_cycle	1.80568e-27	1.50875e-25	1.35757	0.462412	1.76575	462	MATstage	Oar	61	2	Mammalia	TRUE	24.8214
membrane_docking	3.70669e-07	3.7668e-06	0.674963	0.414027	1.53199	194	MATstage	Oar	60	2	Mammalia	TRUE	5.42403
methylation	1.80653e-09	2.44777e-08	0.788187	0.397673	1.49909	327	MATstage	Oar	60	2	Mammalia	TRUE	7.61123
microtubule_cytoskeleton_organization	2.86409e-20	1.23074e-18	1.16018	0.400998	1.54774	713	MATstage	Oar	61	2	Mammalia	TRUE	17.9098
microtubule_organizing_center	1.08342e-27	9.58509e-26	1.36518	0.416846	1.6113	801	MATstage	Oar	61	2	Mammalia	TRUE	25.0184
midbody	4.8678e-10	6.97254e-09	0.801216	0.440403	1.63531	209	MATstage	Oar	61	2	Mammalia	TRUE	8.15661
mitochondrial_gene_expression	4.35122e-14	9.76752e-13	0.965328	0.512033	1.86653	149	MATstage	Oar	60	2	Mammalia	TRUE	12.0102
mitochondrial_matrix	1.63113e-18	5.45161e-17	1.11466	0.419671	1.60686	508	MATstage	Oar	61	2	Mammalia	TRUE	16.2635
mitochondrial_protein-containing_complex	4.96012e-27	3.92633e-25	1.34993	0.515255	1.9362	297	MATstage	Oar	61	2	Mammalia	TRUE	24.406
mitochondrial_transport	3.62197e-07	3.70574e-06	0.674963	0.39212	1.46548	260	MATstage	Oar	60	2	Mammalia	TRUE	5.43112
mitochondrion_organization	7.2445e-20	2.94479e-18	1.15122	0.417198	1.60346	563	MATstage	Oar	61	2	Mammalia	TRUE	17.5309
mitotic_cell_cycle_process	2.46816e-44	7.42422e-42	1.73282	0.455905	1.76444	843	MATstage	Oar	60	2	Mammalia	TRUE	41.1293
modification-dependent_protein_binding	1.75993e-07	1.85101e-06	0.690132	0.444632	1.61739	141	MATstage	Oar	61	2	Mammalia	TRUE	5.73259
myelin_sheath	3.56402e-05	0.000258951	0.557332	0.37329	1.39334	238	MATstage	Oar	60	2	Mammalia	TRUE	3.58678
negative_regulation_of_catabolic_process	3.41016e-07	3.51293e-06	0.674963	0.369192	1.39557	351	MATstage	Oar	61	2	Mammalia	TRUE	5.45433
negative_regulation_of_cell_cycle	2.20067e-17	6.36501e-16	1.07687	0.391271	1.50854	656	MATstage	Oar	61	2	Mammalia	TRUE	15.1962
negative_regulation_of_intracellular_signal_transduction	0.00120574	0.00586872	0.45506	0.304206	1.17584	770	MATstage	Oar	60	2	Mammalia	TRUE	2.23146
negative_regulation_of_organelle_organization	9.10589e-09	1.07837e-07	0.74774	0.360665	1.38141	511	MATstage	Oar	61	2	Mammalia	TRUE	6.96723
negative_regulation_of_protein_modification_process	8.40588e-06	6.72471e-05	0.593325	0.318426	1.23134	820	MATstage	Oar	60	2	Mammalia	TRUE	4.17233
nuclear_chromosome	1.33994e-25	8.76205e-24	1.31101	0.426417	1.64389	651	MATstage	Oar	61	2	Mammalia	TRUE	23.0574
nuclear_envelope	2.63781e-14	6.29724e-13	0.975995	0.389622	1.49653	558	MATstage	Oar	61	2	Mammalia	TRUE	12.2008
nuclear_periphery	1.98876e-10	2.93244e-09	0.826657	0.44197	1.63994	207	MATstage	Oar	61	2	Mammalia	TRUE	8.53277
nuclear_transport	6.53238e-16	1.72363e-14	1.02767	0.436529	1.65011	351	MATstage	Oar	61	2	Mammalia	TRUE	13.7636
nucleobase-containing_compound_transport	3.71996e-14	8.477e-13	0.965328	0.439614	1.65155	296	MATstage	Oar	61	2	Mammalia	TRUE	12.0718
nucleoside_binding	3.39564e-05	0.000247915	0.557332	0.335894	1.27961	429	MATstage	Oar	60	2	Mammalia	TRUE	3.6057
nucleus_organization	1.74963e-11	2.82952e-10	0.863415	0.457576	1.6964	202	MATstage	Oar	61	2	Mammalia	TRUE	9.54829
organelle_fission	5.39049e-28	5.40486e-26	1.37274	0.457922	1.75364	512	MATstage	Oar	61	2	Mammalia	TRUE	25.2672
organelle_inner_membrane	1.40809e-25	8.82404e-24	1.31101	0.435003	1.67204	576	MATstage	Oar	61	2	Mammalia	TRUE	23.0543
organelle_localization	4.8009e-19	1.6792e-17	1.12391	0.383288	1.48377	865	MATstage	Oar	60	2	Mammalia	TRUE	16.7749
oxidoreductase_complex	8.65156e-08	9.42894e-07	0.704976	0.464303	1.67202	120	MATstage	Oar	60	2	Mammalia	TRUE	6.02554
peptidase_complex	1.25932e-08	1.4797e-07	0.74774	0.491123	1.75214	108	MATstage	Oar	61	2	Mammalia	TRUE	6.82983
peptidyl-lysine_modification	7.68514e-09	9.32133e-08	0.74774	0.388781	1.46382	316	MATstage	Oar	61	2	Mammalia	TRUE	7.03052
pole_plasm	3.39564e-05	0.000247915	0.557332	0.45537	1.59635	85	MATstage	Oar	60	2	Mammalia	TRUE	3.6057
polytene_chromosome	1.64967e-12	3.06309e-11	0.91012	0.46259	1.71579	204	MATstage	Oar	61	2	Mammalia	TRUE	10.5138
positive_regulation_of_catabolic_process	7.6029e-08	8.34654e-07	0.704976	0.35264	1.3515	525	MATstage	Oar	60	2	Mammalia	TRUE	6.07849
positive_regulation_of_cell_cycle	7.38442e-12	1.27657e-10	0.875325	0.378856	1.45086	507	MATstage	Oar	61	2	Mammalia	TRUE	9.89396
positive_regulation_of_organelle_organization	8.74542e-14	1.90625e-12	0.954542	0.366629	1.41732	773	MATstage	Oar	61	2	Mammalia	TRUE	11.7198
positive_regulation_of_proteolysis	4.11316e-06	3.41779e-05	0.610527	0.343407	1.31149	466	MATstage	Oar	60	2	Mammalia	TRUE	4.46625
post-transcriptional_regulation_of_gene_expression	8.73252e-22	4.23668e-20	1.20398	0.414215	1.5968	662	MATstage	Oar	61	2	Mammalia	TRUE	19.373
post-translational_protein_modification	3.05889e-05	0.000226629	0.557332	0.345282	1.30957	377	MATstage	Oar	60	2	Mammalia	TRUE	3.64468
pre-mRNA_binding	5.06603e-07	4.9476e-06	0.659444	0.550659	1.85135	52	MATstage	Oar	60	2	Mammalia	TRUE	5.30561
preribosome	1.60003e-06	1.41556e-05	0.643552	0.472164	1.65655	86	MATstage	Oar	61	2	Mammalia	TRUE	4.84907
protein-DNA_complex_organization	4.16503e-19	1.52786e-17	1.13309	0.466529	1.75628	311	MATstage	Oar	61	2	Mammalia	TRUE	16.8159
protein-RNA_complex_organization	7.28294e-21	3.22163e-19	1.17789	0.475091	1.78849	315	MATstage	Oar	61	2	Mammalia	TRUE	18.4919
protein-containing_complex_localization	8.88982e-17	2.47598e-15	1.05746	0.461886	1.73042	280	MATstage	Oar	61	2	Mammalia	TRUE	14.6063
protein_acylation	8.75642e-08	9.47458e-07	0.704976	0.413837	1.53496	204	MATstage	Oar	61	2	Mammalia	TRUE	6.02344
protein_catabolic_process	1.02209e-17	3.13718e-16	1.08644	0.386079	1.4907	747	MATstage	Oar	60	2	Mammalia	TRUE	15.5035
protein_folding	5.58138e-15	1.44731e-13	0.996986	0.461738	1.72595	252	MATstage	Oar	61	2	Mammalia	TRUE	12.8394
protein_import	1.46608e-05	0.000114843	0.593325	0.38391	1.42301	199	MATstage	Oar	61	2	Mammalia	TRUE	3.9399
protein_localization_to_membrane	1.32623e-06	1.20888e-05	0.643552	0.339369	1.30274	546	MATstage	Oar	60	2	Mammalia	TRUE	4.91762
protein_modification_by_small_protein_conjugation	6.97634e-15	1.77838e-13	0.996986	0.372776	1.43891	738	MATstage	Oar	61	2	Mammalia	TRUE	12.75
protein_modification_by_small_protein_removal	5.75902e-18	1.84289e-16	1.09593	0.477376	1.78573	269	MATstage	Oar	61	2	Mammalia	TRUE	15.7345
protein_transmembrane_transport	1.74533e-05	0.000133927	0.57561	0.48033	1.6631	73	MATstage	Oar	60	2	Mammalia	TRUE	3.87313
regulation_of_DNA-templated_transcription_elongation	0.000128102	0.000823354	0.518848	0.449487	1.55915	75	MATstage	Oar	60	2	Mammalia	TRUE	3.08441
regulation_of_DNA_metabolic_process	1.28262e-17	3.78248e-16	1.08644	0.417303	1.59535	479	MATstage	Oar	61	2	Mammalia	TRUE	15.4222
regulation_of_RNA_splicing	2.43453e-13	5.0158e-12	0.932595	0.449805	1.68135	252	MATstage	Oar	61	2	Mammalia	TRUE	11.2997
regulation_of_amide_metabolic_process	2.50448e-18	8.18857e-17	1.10534	0.408111	1.56839	565	MATstage	Oar	61	2	Mammalia	TRUE	16.0868
regulation_of_autophagy	4.87845e-08	5.39499e-07	0.719513	0.371226	1.40835	380	MATstage	Oar	60	2	Mammalia	TRUE	6.26801
regulation_of_cell_cycle_phase_transition	3.95515e-20	1.65237e-18	1.16018	0.425416	1.62994	521	MATstage	Oar	61	2	Mammalia	TRUE	17.7819
regulation_of_chromosome_organization	5.24601e-19	1.79318e-17	1.12391	0.420596	1.6094	494	MATstage	Oar	61	2	Mammalia	TRUE	16.7464
regulation_of_chromosome_segregation	5.76496e-12	1.0082e-10	0.887075	0.47925	1.76178	171	MATstage	Oar	61	2	Mammalia	TRUE	9.99645
regulation_of_cytoskeleton_organization	2.43585e-07	2.52656e-06	0.674963	0.334663	1.29179	715	MATstage	Oar	61	2	Mammalia	TRUE	5.59747
regulation_of_intracellular_transport	1.0644e-07	1.13536e-06	0.704976	0.354743	1.35826	508	MATstage	Oar	60	2	Mammalia	TRUE	5.94487
regulation_of_mRNA_metabolic_process	9.73645e-17	2.66248e-15	1.05746	0.431288	1.63848	395	MATstage	Oar	61	2	Mammalia	TRUE	14.5747
regulation_of_microtubule-based_process	5.84964e-13	1.14258e-11	0.921426	0.428461	1.61274	312	MATstage	Oar	61	2	Mammalia	TRUE	10.9421
regulation_of_nuclear_division	1.31525e-11	2.19793e-10	0.875325	0.417841	1.57304	310	MATstage	Oar	61	2	Mammalia	TRUE	9.65799
regulation_of_organelle_assembly	3.64273e-10	5.31909e-09	0.814036	0.423368	1.58198	250	MATstage	Oar	61	2	Mammalia	TRUE	8.27416
regulation_of_protein-containing_complex_assembly	1.61469e-09	2.20772e-08	0.788187	0.359301	1.38103	585	MATstage	Oar	61	2	Mammalia	TRUE	7.65606
regulation_of_protein_catabolic_process	1.13134e-12	2.15384e-11	0.91012	0.396605	1.51122	436	MATstage	Oar	61	2	Mammalia	TRUE	10.6668
regulation_of_protein_modification_by_small_protein_conjugation_or_removal	1.47152e-09	2.03042e-08	0.788187	0.404613	1.52044	297	MATstage	Oar	61	2	Mammalia	TRUE	7.69241
regulation_of_protein_stability	2.41236e-14	5.85192e-13	0.975995	0.418034	1.58528	372	MATstage	Oar	61	2	Mammalia	TRUE	12.2327
regulation_of_reproductive_process	5.56484e-06	4.52406e-05	0.610527	0.347186	1.32043	412	MATstage	Oar	60	2	Mammalia	TRUE	4.34447
regulation_of_signal_transduction_by_p53_class_mediator	5.55877e-09	7.08508e-08	0.761461	0.44612	1.63791	167	MATstage	Oar	60	2	Mammalia	TRUE	7.14966
replication_fork	6.26566e-09	7.85296e-08	0.761461	0.557001	1.91674	67	MATstage	Oar	61	2	Mammalia	TRUE	7.10497
response_to_endoplasmic_reticulum_stress	1.24067e-06	1.14477e-05	0.643552	0.373369	1.40268	296	MATstage	Oar	60	2	Mammalia	TRUE	4.94128
response_to_topologically_incorrect_protein	4.21504e-07	4.19829e-06	0.674963	0.405349	1.50629	211	MATstage	Oar	60	2	Mammalia	TRUE	5.37693
ribonucleoprotein_complex_binding	1.6938e-14	4.17619e-13	0.975995	0.503659	1.85218	172	MATstage	Oar	61	2	Mammalia	TRUE	12.3792
ribonucleoprotein_complex_biogenesis	5.29357e-27	3.98076e-25	1.34993	0.44333	1.70397	564	MATstage	Oar	60	2	Mammalia	TRUE	24.4
ribonucleoprotein_complex_localization	2.92776e-12	5.24209e-11	0.898671	0.495373	1.8058	149	MATstage	Oar	61	2	Mammalia	TRUE	10.2805
ribonucleoprotein_granule	6.14396e-13	1.18468e-11	0.921426	0.438569	1.64452	285	MATstage	Oar	61	2	Mammalia	TRUE	10.9264
ribosome	1.0026e-11	1.69427e-10	0.875325	0.393125	1.49514	412	MATstage	Oar	60	2	Mammalia	TRUE	9.77102
signal_transduction_by_p53_class_mediator	4.94269e-06	4.06219e-05	0.610527	0.421054	1.52829	138	MATstage	Oar	60	2	Mammalia	TRUE	4.39124
single-stranded_DNA_binding	2.12626e-09	2.85527e-08	0.774939	0.45746	1.67028	152	MATstage	Oar	61	2	Mammalia	TRUE	7.54435
snRNA_binding	1.138e-06	1.06307e-05	0.643552	0.547403	1.83699	51	MATstage	Oar	60	2	Mammalia	TRUE	4.97344
spindle	7.93806e-18	2.48726e-16	1.08644	0.418294	1.59784	467	MATstage	Oar	61	2	Mammalia	TRUE	15.6043
spliceosomal_complex	8.22839e-25	4.75981e-23	1.29512	0.531905	1.98474	236	MATstage	Oar	61	2	Mammalia	TRUE	22.3224
telomere_organization	8.33094e-09	1.00238e-07	0.74774	0.477933	1.72433	123	MATstage	Oar	61	2	Mammalia	TRUE	6.99897
transcription_by_RNA_polymerase_I	2.90632e-06	2.49778e-05	0.627257	0.548067	1.81085	44	MATstage	Oar	60	2	Mammalia	TRUE	4.60245
transcription_coregulator_activity	2.81817e-14	6.62269e-13	0.975995	0.38576	1.48372	598	MATstage	Oar	61	2	Mammalia	TRUE	12.179
transcription_elongation_factor_complex	7.50165e-05	0.000510519	0.538434	0.476108	1.62715	62	MATstage	Oar	61	2	Mammalia	TRUE	3.29199
transcription_factor_binding	7.20479e-14	1.59353e-12	0.954542	0.362578	1.40205	814	MATstage	Oar	60	2	Mammalia	TRUE	11.7976
ubiquitin-like_protein_binding	1.21572e-05	9.62338e-05	0.593325	0.439517	1.56394	104	MATstage	Oar	61	2	Mammalia	TRUE	4.01667
ubiquitin-like_protein_ligase_binding	2.58097e-13	5.1757e-12	0.932595	0.411327	1.56167	390	MATstage	Oar	61	2	Mammalia	TRUE	11.286
ubiquitin-like_protein_transferase_activity	1.02914e-13	2.21118e-12	0.954542	0.398196	1.52053	462	MATstage	Oar	61	2	Mammalia	TRUE	11.6554
unfolded_protein_binding	1.2488e-09	1.73908e-08	0.788187	0.472182	1.71506	139	MATstage	Oar	61	2	Mammalia	TRUE	7.75968
vesicle_organization	8.58925e-09	1.02526e-07	0.74774	0.373685	1.42015	399	MATstage	Oar	61	2	Mammalia	TRUE	6.98917
DNA-templated_transcription_initiation	0.00606048	0.0381379	0.407018	0.334317	1.2452	222	ZGAstage	Oar	45	2	Mammalia	TRUE	1.41864
RNA_localization	5.04467e-09	1.54841e-07	0.761461	0.391161	1.48375	329	ZGAstage	Oar	45	2	Mammalia	TRUE	6.81012
cell_division	0.000453414	0.00448641	0.498493	0.301955	1.18079	823	ZGAstage	Oar	47	2	Mammalia	TRUE	2.3481
chromatin	3.13078e-10	1.23913e-08	0.814036	0.355015	1.38223	699	ZGAstage	Oar	48	2	Mammalia	TRUE	7.90688
chromatin_organization	7.72726e-05	0.00104701	0.538434	0.311112	1.21681	834	ZGAstage	Oar	48	2	Mammalia	TRUE	2.98005
epigenetic_regulation_of_gene_expression	1.34217e-10	5.76751e-09	0.826657	0.402229	1.52935	355	ZGAstage	Oar	46	2	Mammalia	TRUE	8.23901
intracellular_protein_transport	1.97085e-17	1.8526e-15	1.07687	0.37274	1.46293	942	ZGAstage	Oar	47	2	Mammalia	TRUE	14.7322
mRNA_binding	1.42861e-17	1.43242e-15	1.07687	0.435964	1.6666	407	ZGAstage	Oar	49	2	Mammalia	TRUE	14.8439
mRNA_metabolic_process	2.16858e-33	1.08718e-30	1.50239	0.433057	1.69338	817	ZGAstage	Oar	48	2	Mammalia	TRUE	29.9637
mitotic_cell_cycle_process	0.00516815	0.0336489	0.407018	0.291307	1.1397	843	ZGAstage	Oar	46	2	Mammalia	TRUE	1.47303
negative_regulation_of_cell_cycle	0.00539124	0.0349501	0.407018	0.296715	1.15195	656	ZGAstage	Oar	47	2	Mammalia	TRUE	1.45655
nuclear_body	4.59705e-06	8.64246e-05	0.610527	0.320346	1.25379	859	ZGAstage	Oar	49	2	Mammalia	TRUE	4.06336
nuclear_chromosome	2.14966e-06	4.36903e-05	0.627257	0.334643	1.29887	651	ZGAstage	Oar	45	2	Mammalia	TRUE	4.35961
nuclear_transport	1.75993e-07	4.20149e-06	0.690132	0.374153	1.42213	351	ZGAstage	Oar	46	2	Mammalia	TRUE	5.3766
post-transcriptional_regulation_of_gene_expression	2.91699e-18	3.37473e-16	1.10534	0.39979	1.55233	662	ZGAstage	Oar	48	2	Mammalia	TRUE	15.4718
protein-RNA_complex_organization	5.1608e-21	7.05622e-19	1.18665	0.479774	1.81604	315	ZGAstage	Oar	48	2	Mammalia	TRUE	18.1514
protein_localization_to_organelle	2.25466e-14	1.47435e-12	0.975995	0.367989	1.43898	819	ZGAstage	Oar	49	2	Mammalia	TRUE	11.8314
regulation_of_RNA_splicing	1.25778e-06	2.70244e-05	0.643552	0.387339	1.45271	252	ZGAstage	Oar	48	2	Mammalia	TRUE	4.56824
regulation_of_amide_metabolic_process	1.72699e-15	1.41079e-13	1.01754	0.399682	1.54546	565	ZGAstage	Oar	48	2	Mammalia	TRUE	12.8505
regulation_of_cell_cycle_phase_transition	0.00216441	0.0172236	0.431708	0.310295	1.19678	521	ZGAstage	Oar	46	2	Mammalia	TRUE	1.76388
regulation_of_mRNA_metabolic_process	5.24368e-08	1.35974e-06	0.719513	0.371166	1.41724	395	ZGAstage	Oar	49	2	Mammalia	TRUE	5.86654
regulation_of_mitotic_cell_cycle	0.0112841	0.0626246	0.38073	0.287915	1.1269	863	ZGAstage	Oar	46	2	Mammalia	FALSE	1.20326
regulation_of_protein_stability	1.61714e-06	3.42561e-05	0.643552	0.361962	1.37885	372	ZGAstage	Oar	46	2	Mammalia	TRUE	4.46526
ribonucleoprotein_complex_binding	3.66206e-11	1.66901e-09	0.851339	0.467081	1.71168	172	ZGAstage	Oar	47	2	Mammalia	TRUE	8.77754
ribonucleoprotein_complex_biogenesis	1.75018e-39	2.63227e-36	1.63442	0.487809	1.88608	564	ZGAstage	Oar	46	2	Mammalia	TRUE	35.5797
spliceosomal_complex	4.69281e-15	3.36095e-13	0.996986	0.476282	1.77909	236	ZGAstage	Oar	46	2	Mammalia	TRUE	12.4735
transcription_by_RNA_polymerase_II	0.151848	0.416751	0.107972	0.270574	1.05869	844	ZGAstage	Oar	45	2	Mammalia	FALSE	0.380123
transcription_coregulator_activity	0.000966438	0.00891732	0.477271	0.312014	1.20823	598	ZGAstage	Oar	49	2	Mammalia	TRUE	2.04977
transcription_factor_binding	0.00357032	0.025329	0.431708	0.294176	1.15024	814	ZGAstage	Oar	50	2	Mammalia	TRUE	1.59638
transferase_complex	8.19287e-10	3.00538e-08	0.801216	0.340038	1.33309	917	ZGAstage	Oar	47	2	Mammalia	TRUE	7.5221
DNA_damage_response	9.54567e-12	3.50163e-10	0.875325	0.35098	1.38129	834	ZGAstage_p1	Oar	45	2	Mammalia	TRUE	9.45573
RNA_localization	3.59275e-19	3.00194e-17	1.13309	0.465112	1.77679	329	ZGAstage_p1	Oar	49	2	Mammalia	TRUE	16.5226
axis_specification	0.330669	0.844358	0.0649408	0.268944	1.03255	374	ZGAstage_p1	Oar	47	2	Mammalia	FALSE	0.0734735
biological_process_involved_in_interspecies_interaction_between_organisms	1.46313e-06	2.26861e-05	0.643552	0.325731	1.28007	791	ZGAstage_p1	Oar	45	2	Mammalia	TRUE	4.64424
catalytic_activity_acting_on_RNA	1.82676e-21	1.83164e-19	1.19534	0.458309	1.76259	384	ZGAstage_p1	Oar	48	2	Mammalia	TRUE	18.7372
cell_division	7.70542e-07	1.28766e-05	0.659444	0.323654	1.27346	823	ZGAstage_p1	Oar	47	2	Mammalia	TRUE	4.8902
chromatin	8.67011e-10	2.32854e-08	0.801216	0.350542	1.37237	699	ZGAstage_p1	Oar	49	2	Mammalia	TRUE	7.63292
chromatin_binding	0.203796	0.620465	0.0902635	0.268441	1.05014	661	ZGAstage_p1	Oar	46	2	Mammalia	FALSE	0.207283
chromatin_organization	9.90995e-08	1.96113e-06	0.704976	0.327746	1.28985	834	ZGAstage_p1	Oar	47	2	Mammalia	TRUE	5.70749
chromosomal_region	6.51344e-07	1.11321e-05	0.659444	0.352373	1.36297	463	ZGAstage_p1	Oar	49	2	Mammalia	TRUE	4.95342
epigenetic_regulation_of_gene_expression	5.26354e-10	1.43934e-08	0.801216	0.391683	1.5003	355	ZGAstage_p1	Oar	49	2	Mammalia	TRUE	7.84184
intracellular_protein_transport	5.69851e-28	8.57055e-26	1.37274	0.403957	1.59469	942	ZGAstage_p1	Oar	49	2	Mammalia	TRUE	25.067
larval_development	0.387612	0.929208	0.0573667	0.262412	1.01777	502	ZGAstage_p1	Oar	45	2	Mammalia	FALSE	0.0318873
mRNA_binding	6.48537e-18	4.64476e-16	1.09593	0.435065	1.67691	407	ZGAstage_p1	Oar	48	2	Mammalia	TRUE	15.333
mRNA_metabolic_process	1.79695e-46	9.00871e-44	1.77415	0.466899	1.8366	817	ZGAstage_p1	Oar	53	2	Mammalia	TRUE	43.0453
metamorphosis	1	1	0	0.18226	0.709954	579	ZGAstage_p1	Oar	45	2	Mammalia	FALSE	0
methylation	5.32145e-07	9.19939e-06	0.659444	0.373334	1.42554	327	ZGAstage_p1	Oar	46	2	Mammalia	TRUE	5.03624
mitotic_cell_cycle_process	3.07127e-07	5.56529e-06	0.674963	0.32858	1.2934	843	ZGAstage_p1	Oar	46	2	Mammalia	TRUE	5.25451
negative_regulation_of_cell_cycle	1.29908e-05	0.000160149	0.593325	0.322175	1.26028	656	ZGAstage_p1	Oar	48	2	Mammalia	TRUE	3.79548
nuclear_body	2.09429e-09	5.43071e-08	0.774939	0.338743	1.3337	859	ZGAstage_p1	Oar	50	2	Mammalia	TRUE	7.26514
nuclear_chromosome	4.148e-08	8.6647e-07	0.719513	0.342531	1.34007	651	ZGAstage_p1	Oar	47	2	Mammalia	TRUE	6.06225
nuclear_transport	2.57108e-12	9.91516e-11	0.898671	0.413279	1.58252	351	ZGAstage_p1	Oar	48	2	Mammalia	TRUE	10.0037
nucleobase-containing_compound_transport	9.87845e-15	4.9524e-13	0.986546	0.445857	1.69613	296	ZGAstage_p1	Oar	45	2	Mammalia	TRUE	12.3052
peptidyl-lysine_modification	6.3736e-05	0.000675063	0.538434	0.347719	1.32587	316	ZGAstage_p1	Oar	45	2	Mammalia	TRUE	3.17066
positive_regulation_of_catabolic_process	5.41615e-05	0.000577723	0.557332	0.324145	1.25852	525	ZGAstage_p1	Oar	47	2	Mammalia	TRUE	3.23828
positive_regulation_of_organelle_organization	0.024975	0.119626	0.287857	0.281103	1.1039	773	ZGAstage_p1	Oar	45	2	Mammalia	FALSE	0.922176
post-transcriptional_regulation_of_gene_expression	1.25142e-19	1.17634e-17	1.14219	0.404163	1.58122	662	ZGAstage_p1	Oar	52	2	Mammalia	TRUE	16.9295
protein-RNA_complex_organization	3.04434e-22	3.52207e-20	1.22105	0.487551	1.85869	315	ZGAstage_p1	Oar	49	2	Mammalia	TRUE	19.4532
protein-containing_complex_localization	1.6225e-08	3.64214e-07	0.733762	0.39833	1.51093	280	ZGAstage_p1	Oar	47	2	Mammalia	TRUE	6.43864
protein_localization_to_organelle	3.0214e-19	2.67305e-17	1.13309	0.387652	1.52496	819	ZGAstage_p1	Oar	50	2	Mammalia	TRUE	16.573
regulation_of_DNA_metabolic_process	7.15545e-06	9.44017e-05	0.610527	0.340427	1.31838	479	ZGAstage_p1	Oar	45	2	Mammalia	TRUE	4.02502
regulation_of_RNA_splicing	1.46313e-06	2.26861e-05	0.643552	0.381872	1.44364	252	ZGAstage_p1	Oar	46	2	Mammalia	TRUE	4.64424
regulation_of_amide_metabolic_process	9.49452e-18	6.4908e-16	1.08644	0.407278	1.5849	565	ZGAstage_p1	Oar	49	2	Mammalia	TRUE	15.1877
regulation_of_cell_cycle_phase_transition	5.82018e-08	1.16714e-06	0.719513	0.353935	1.37371	521	ZGAstage_p1	Oar	47	2	Mammalia	TRUE	5.93288
regulation_of_cell_cycle_process	2.64765e-07	4.91614e-06	0.674963	0.320204	1.26301	925	ZGAstage_p1	Oar	46	2	Mammalia	TRUE	5.30838
regulation_of_chromosome_organization	1.88495e-05	0.00021641	0.57561	0.335403	1.30049	494	ZGAstage_p1	Oar	48	2	Mammalia	TRUE	3.66472
regulation_of_mRNA_metabolic_process	8.04599e-07	1.3298e-05	0.659444	0.360609	1.38843	395	ZGAstage_p1	Oar	49	2	Mammalia	TRUE	4.87621
regulation_of_mitotic_cell_cycle	1.48024e-06	2.27172e-05	0.643552	0.31942	1.2577	863	ZGAstage_p1	Oar	46	2	Mammalia	TRUE	4.64364
regulation_of_protein_catabolic_process	2.87193e-06	4.15325e-05	0.627257	0.35382	1.36626	436	ZGAstage_p1	Oar	45	2	Mammalia	TRUE	4.38161
regulation_of_protein_stability	8.07262e-09	1.92718e-07	0.74774	0.379519	1.45677	372	ZGAstage_p1	Oar	45	2	Mammalia	TRUE	6.71508
response_to_growth_factor	0.931069	1	0.0124136	0.234173	0.916853	698	ZGAstage_p1	Oar	45	2	Mammalia	FALSE	0
ribonucleoprotein_complex_biogenesis	1.42446e-47	1.07119e-44	1.79734	0.509561	1.98275	564	ZGAstage_p1	Oar	50	2	Mammalia	TRUE	43.9701
spliceosomal_complex	1.3869e-17	9.06912e-16	1.08644	0.490079	1.84713	236	ZGAstage_p1	Oar	45	2	Mammalia	TRUE	15.0424
transcription_by_RNA_polymerase_II	0.654346	1	0.0331626	0.248614	0.978743	844	ZGAstage_p1	Oar	46	2	Mammalia	FALSE	0
transcription_coregulator_activity	0.025974	0.122078	0.282013	0.28741	1.12039	598	ZGAstage_p1	Oar	48	2	Mammalia	FALSE	0.913363
transcription_factor_binding	0.025974	0.122078	0.282013	0.278733	1.09644	814	ZGAstage_p1	Oar	48	2	Mammalia	FALSE	0.913363
transferase_complex	2.20815e-11	7.7234e-10	0.863415	0.345154	1.36132	917	ZGAstage_p1	Oar	48	2	Mammalia	TRUE	9.11219
ATPase_complex	0.00116892	0.00511361	0.45506	0.396705	1.42196	112	MATstage	Ssc	61	2	Mammalia	TRUE	2.29127
DNA-templated_transcription_elongation	4.30452e-08	4.98719e-07	0.719513	0.53474	1.85615	73	MATstage	Ssc	61	2	Mammalia	TRUE	6.30214
DNA-templated_transcription_termination	4.08074e-09	5.35552e-08	0.761461	0.537898	1.87465	76	MATstage	Ssc	61	2	Mammalia	TRUE	7.2712
DNA_conformation_change	5.6289e-13	1.2276e-11	0.921426	0.426211	1.61301	315	MATstage	Ssc	61	2	Mammalia	TRUE	10.9109
Golgi_vesicle_transport	1.5605e-12	2.96695e-11	0.91012	0.414038	1.57286	360	MATstage	Ssc	61	2	Mammalia	TRUE	10.5277
RNA_localization	3.91154e-21	1.41483e-19	1.18665	0.475351	1.7998	321	MATstage	Ssc	61	2	Mammalia	TRUE	18.8493
RNA_modification	4.4588e-06	3.55505e-05	0.610527	0.419426	1.53496	153	MATstage	Ssc	61	2	Mammalia	TRUE	4.44915
RNA_polymerase_binding	1.00731e-05	7.66074e-05	0.593325	0.516607	1.74956	56	MATstage	Ssc	60	2	Mammalia	TRUE	4.11573
Sm-like_protein_family_complex	1.15869e-11	1.88828e-10	0.875325	0.539448	1.92242	100	MATstage	Ssc	61	2	Mammalia	TRUE	9.72393
acyltransferase_activity	1.24351e-05	9.31374e-05	0.593325	0.374672	1.40595	254	MATstage	Ssc	60	2	Mammalia	TRUE	4.03088
autophagy	5.92505e-08	6.6567e-07	0.719513	0.391402	1.47892	310	MATstage	Ssc	60	2	Mammalia	TRUE	6.17674
axis_specification	8.51103e-10	1.20208e-08	0.801216	0.390091	1.48379	378	MATstage	Ssc	61	2	Mammalia	TRUE	7.92007
basal_transcription_machinery_binding	6.93763e-05	0.000447326	0.538434	0.507453	1.69173	50	MATstage	Ssc	61	2	Mammalia	TRUE	3.34938
biological_process_involved_in_interspecies_interaction_between_organisms	9.39089e-13	1.83246e-11	0.91012	0.364743	1.41026	777	MATstage	Ssc	61	2	Mammalia	TRUE	10.737
catalytic_activity_acting_on_RNA	9.01925e-21	3.18465e-19	1.17789	0.457168	1.73686	368	MATstage	Ssc	61	2	Mammalia	TRUE	18.4969
cell_cycle_phase_transition	5.23276e-16	1.38575e-14	1.02767	0.449207	1.70045	320	MATstage	Ssc	61	2	Mammalia	TRUE	13.8583
cell_division	3.37649e-40	7.15334e-38	1.65331	0.453005	1.7512	791	MATstage	Ssc	60	2	Mammalia	TRUE	37.1455
cellular_component_disassembly	4.53158e-14	1.05005e-12	0.965328	0.404857	1.54624	439	MATstage	Ssc	60	2	Mammalia	TRUE	11.9788
cellularization	4.94269e-06	3.89894e-05	0.610527	0.434086	1.56761	123	MATstage	Ssc	60	2	Mammalia	TRUE	4.40905
chromatin	2.57348e-22	1.07225e-20	1.22105	0.413606	1.59477	670	MATstage	Ssc	61	2	Mammalia	TRUE	19.9697
chromatin_binding	2.85512e-10	4.19222e-09	0.814036	0.358098	1.37962	645	MATstage	Ssc	61	2	Mammalia	TRUE	8.37756
chromatin_organization	1.12105e-24	5.93754e-23	1.2871	0.406752	1.57243	790	MATstage	Ssc	61	2	Mammalia	TRUE	22.2264
chromosomal_region	2.58241e-36	4.25524e-34	1.56979	0.504815	1.92713	436	MATstage	Ssc	61	2	Mammalia	TRUE	33.3711
chromosome_segregation	3.91954e-27	2.90634e-25	1.34993	0.492317	1.87013	365	MATstage	Ssc	61	2	Mammalia	TRUE	24.5367
condensed_chromosome	3.85934e-24	1.9078e-22	1.27091	0.519534	1.94952	253	MATstage	Ssc	61	2	Mammalia	TRUE	21.7195
cortical_cytoskeleton_organization	4.9828e-08	5.68423e-07	0.719513	0.46024	1.67331	133	MATstage	Ssc	60	2	Mammalia	TRUE	6.24533
cytoplasm_organization	3.62927e-06	2.9411e-05	0.627257	0.459374	1.62626	92	MATstage	Ssc	61	2	Mammalia	TRUE	4.53149
cytoskeleton-dependent_intracellular_transport	2.56293e-07	2.55089e-06	0.674963	0.407191	1.51653	215	MATstage	Ssc	60	2	Mammalia	TRUE	5.59331
damaged_DNA_binding	1.27517e-07	1.36048e-06	0.690132	0.513907	1.79351	77	MATstage	Ssc	60	2	Mammalia	TRUE	5.86631
endomembrane_system_organization	1.91718e-12	3.55396e-11	0.898671	0.384789	1.47443	513	MATstage	Ssc	61	2	Mammalia	TRUE	10.4493
endosomal_transport	1.04827e-10	1.58631e-09	0.839089	0.427148	1.60181	251	MATstage	Ssc	60	2	Mammalia	TRUE	8.79961
epigenetic_regulation_of_gene_expression	7.61627e-13	1.54725e-11	0.921426	0.412261	1.56613	363	MATstage	Ssc	61	2	Mammalia	TRUE	10.8104
establishment_or_maintenance_of_cell_polarity	1.29653e-09	1.81392e-08	0.788187	0.371393	1.41956	453	MATstage	Ssc	61	2	Mammalia	TRUE	7.74138
generation_of_precursor_metabolites_and_energy	1.8712e-10	2.80301e-09	0.826657	0.375945	1.44063	504	MATstage	Ssc	60	2	Mammalia	TRUE	8.55237
histone_binding	4.04365e-08	4.75931e-07	0.719513	0.419996	1.55898	203	MATstage	Ssc	61	2	Mammalia	TRUE	6.32246
hormone_receptor_binding	0.000146239	0.000840593	0.518848	0.375807	1.39528	202	MATstage	Ssc	60	2	Mammalia	TRUE	3.07541
mRNA_binding	1.60292e-22	7.20344e-21	1.2295	0.473236	1.79767	362	MATstage	Ssc	61	2	Mammalia	TRUE	20.1425
meiotic_cell_cycle	5.03189e-28	4.14572e-26	1.37274	0.473334	1.8077	440	MATstage	Ssc	61	2	Mammalia	TRUE	25.3824
membrane_docking	3.79142e-07	3.60428e-06	0.674963	0.41094	1.52003	189	MATstage	Ssc	60	2	Mammalia	TRUE	5.44318
methylation	4.87464e-11	7.60958e-10	0.851339	0.41237	1.5609	316	MATstage	Ssc	60	2	Mammalia	TRUE	9.11864
microtubule_cytoskeleton_organization	2.56547e-24	1.31193e-22	1.27903	0.415659	1.60275	695	MATstage	Ssc	61	2	Mammalia	TRUE	21.8821
microtubule_organizing_center	2.44146e-26	1.64577e-24	1.3345	0.413115	1.5973	778	MATstage	Ssc	61	2	Mammalia	TRUE	23.7836
midbody	9.38562e-08	1.03872e-06	0.704976	0.412436	1.53476	213	MATstage	Ssc	61	2	Mammalia	TRUE	5.9835
mitochondrial_gene_expression	7.63017e-16	1.95096e-14	1.02767	0.532988	1.94782	148	MATstage	Ssc	60	2	Mammalia	TRUE	13.7098
mitochondrial_matrix	1.07523e-21	4.19621e-20	1.20398	0.436772	1.67374	498	MATstage	Ssc	61	2	Mammalia	TRUE	19.3771
mitochondrial_protein-containing_complex	2.57616e-26	1.66107e-24	1.3345	0.50286	1.90424	322	MATstage	Ssc	61	2	Mammalia	TRUE	23.7796
mitochondrial_transport	2.73376e-09	3.6856e-08	0.774939	0.408905	1.53586	258	MATstage	Ssc	60	2	Mammalia	TRUE	7.43349
mitochondrion_organization	2.19114e-22	9.55723e-21	1.22105	0.42706	1.63875	555	MATstage	Ssc	61	2	Mammalia	TRUE	20.0197
mitotic_cell_cycle_process	4.02583e-40	7.46288e-38	1.64704	0.447863	1.73339	830	MATstage	Ssc	60	2	Mammalia	TRUE	37.1271
modification-dependent_protein_binding	1.29201e-06	1.1405e-05	0.643552	0.432499	1.57153	132	MATstage	Ssc	61	2	Mammalia	TRUE	4.9429
myelin_sheath	1.9707e-07	1.98813e-06	0.690132	0.407072	1.51732	223	MATstage	Ssc	60	2	Mammalia	TRUE	5.70156
negative_regulation_of_catabolic_process	5.82018e-08	6.5888e-07	0.719513	0.378712	1.43724	347	MATstage	Ssc	61	2	Mammalia	TRUE	6.18119
negative_regulation_of_cell_cycle	1.15663e-18	3.50056e-17	1.11466	0.400128	1.54134	649	MATstage	Ssc	61	2	Mammalia	TRUE	16.4559
negative_regulation_of_intracellular_signal_transduction	0.000609066	0.0029137	0.477271	0.305926	1.18197	750	MATstage	Ssc	60	2	Mammalia	TRUE	2.53556
negative_regulation_of_organelle_organization	8.46504e-12	1.41052e-10	0.875325	0.385601	1.47691	490	MATstage	Ssc	61	2	Mammalia	TRUE	9.85062
negative_regulation_of_protein_modification_process	2.3876e-05	0.000167019	0.57561	0.317188	1.22639	796	MATstage	Ssc	60	2	Mammalia	TRUE	3.77723
nuclear_chromosome	7.41396e-26	4.58121e-24	1.31889	0.428687	1.6516	644	MATstage	Ssc	61	2	Mammalia	TRUE	23.339
nuclear_envelope	9.243e-13	1.82765e-11	0.91012	0.379286	1.45651	566	MATstage	Ssc	61	2	Mammalia	TRUE	10.7381
nuclear_periphery	1.50701e-07	1.56287e-06	0.690132	0.416037	1.54231	197	MATstage	Ssc	61	2	Mammalia	TRUE	5.80608
nuclear_transport	1.28999e-14	3.08557e-13	0.986546	0.431075	1.63527	340	MATstage	Ssc	61	2	Mammalia	TRUE	12.5107
nucleobase-containing_compound_transport	5.36956e-16	1.39703e-14	1.02767	0.452112	1.70446	288	MATstage	Ssc	61	2	Mammalia	TRUE	13.8548
nucleoside_binding	3.15599e-07	3.09956e-06	0.674963	0.360668	1.37486	410	MATstage	Ssc	60	2	Mammalia	TRUE	5.5087
nucleus_organization	2.79144e-08	3.36562e-07	0.733762	0.4248	1.57648	201	MATstage	Ssc	61	2	Mammalia	TRUE	6.47294
organelle_fission	1.44075e-29	1.52617e-27	1.40995	0.472382	1.80919	488	MATstage	Ssc	61	2	Mammalia	TRUE	26.8164
organelle_inner_membrane	1.86268e-29	1.84157e-27	1.40995	0.449158	1.72627	584	MATstage	Ssc	61	2	Mammalia	TRUE	26.7348
organelle_localization	4.99504e-22	2.00206e-20	1.21254	0.397601	1.53872	826	MATstage	Ssc	60	2	Mammalia	TRUE	19.6985
oxidoreductase_complex	9.88085e-09	1.25242e-07	0.74774	0.471704	1.71336	131	MATstage	Ssc	60	2	Mammalia	TRUE	6.90225
peptidase_complex	8.50358e-13	1.70416e-11	0.921426	0.543819	1.94635	110	MATstage	Ssc	61	2	Mammalia	TRUE	10.7685
peptidyl-lysine_modification	5.76496e-12	1.00582e-10	0.887075	0.423582	1.59891	301	MATstage	Ssc	61	2	Mammalia	TRUE	9.99748
pole_plasm	3.74906e-07	3.60428e-06	0.674963	0.491926	1.73743	88	MATstage	Ssc	60	2	Mammalia	TRUE	5.44318
polytene_chromosome	2.26442e-10	3.35813e-09	0.826657	0.451043	1.66925	191	MATstage	Ssc	61	2	Mammalia	TRUE	8.4739
positive_regulation_of_catabolic_process	1.73886e-07	1.76625e-06	0.690132	0.350159	1.34245	519	MATstage	Ssc	60	2	Mammalia	TRUE	5.75295
positive_regulation_of_cell_cycle	1.10433e-08	1.3879e-07	0.74774	0.363731	1.39329	493	MATstage	Ssc	61	2	Mammalia	TRUE	6.85764
positive_regulation_of_organelle_organization	2.50775e-13	5.55074e-12	0.932595	0.368164	1.42273	753	MATstage	Ssc	61	2	Mammalia	TRUE	11.2556
positive_regulation_of_proteolysis	9.08092e-05	0.000561125	0.538434	0.33267	1.27199	457	MATstage	Ssc	60	2	Mammalia	TRUE	3.25094
post-transcriptional_regulation_of_gene_expression	4.66001e-20	1.57063e-18	1.16018	0.40957	1.57658	621	MATstage	Ssc	61	2	Mammalia	TRUE	17.8039
post-translational_protein_modification	3.26102e-08	3.90007e-07	0.719513	0.377232	1.43294	361	MATstage	Ssc	60	2	Mammalia	TRUE	6.40893
pre-mRNA_binding	2.77854e-05	0.000189888	0.57561	0.51619	1.73145	53	MATstage	Ssc	60	2	Mammalia	TRUE	3.7215
preribosome	0.000134903	0.000778449	0.518848	0.445446	1.5687	85	MATstage	Ssc	61	2	Mammalia	TRUE	3.10877
protein-DNA_complex_organization	8.7205e-17	2.39491e-15	1.05746	0.46456	1.7484	272	MATstage	Ssc	61	2	Mammalia	TRUE	14.6207
protein-RNA_complex_organization	3.17582e-20	1.09529e-18	1.16018	0.480785	1.81339	292	MATstage	Ssc	61	2	Mammalia	TRUE	17.9605
protein-containing_complex_localization	6.14396e-13	1.28331e-11	0.921426	0.431917	1.62753	280	MATstage	Ssc	61	2	Mammalia	TRUE	10.8917
protein_acylation	7.55598e-09	9.65993e-08	0.74774	0.428607	1.5899	200	MATstage	Ssc	61	2	Mammalia	TRUE	7.01503
protein_catabolic_process	8.0075e-25	4.56735e-23	1.29512	0.41865	1.61417	694	MATstage	Ssc	60	2	Mammalia	TRUE	22.3403
protein_folding	2.72172e-15	6.72717e-14	1.00732	0.47168	1.76376	239	MATstage	Ssc	61	2	Mammalia	TRUE	13.1722
protein_import	2.63117e-06	2.19215e-05	0.627257	0.399541	1.48195	199	MATstage	Ssc	61	2	Mammalia	TRUE	4.65913
protein_localization_to_membrane	5.73844e-10	8.26224e-09	0.801216	0.365706	1.40322	542	MATstage	Ssc	60	2	Mammalia	TRUE	8.0829
protein_modification_by_small_protein_conjugation	5.3096e-19	1.67535e-17	1.12391	0.396929	1.53198	717	MATstage	Ssc	61	2	Mammalia	TRUE	16.7759
protein_modification_by_small_protein_removal	3.35224e-16	9.03885e-15	1.0377	0.460591	1.73282	270	MATstage	Ssc	61	2	Mammalia	TRUE	14.0439
protein_transmembrane_transport	1.54869e-06	1.35101e-05	0.643552	0.505058	1.74828	71	MATstage	Ssc	60	2	Mammalia	TRUE	4.86934
regulation_of_DNA-templated_transcription_elongation	6.93763e-05	0.000447326	0.538434	0.466553	1.60766	68	MATstage	Ssc	60	2	Mammalia	TRUE	3.34938
regulation_of_DNA_metabolic_process	7.93806e-18	2.30826e-16	1.08644	0.419836	1.60673	476	MATstage	Ssc	61	2	Mammalia	TRUE	15.6367
regulation_of_RNA_splicing	1.79415e-13	4.0314e-12	0.943632	0.472026	1.75529	210	MATstage	Ssc	61	2	Mammalia	TRUE	11.3945
regulation_of_amide_metabolic_process	5.43403e-17	1.5205e-15	1.06721	0.403877	1.54972	543	MATstage	Ssc	61	2	Mammalia	TRUE	14.818
regulation_of_autophagy	3.9393e-08	4.67358e-07	0.719513	0.377185	1.43391	376	MATstage	Ssc	60	2	Mammalia	TRUE	6.33035
regulation_of_cell_cycle_phase_transition	1.46858e-21	5.58437e-20	1.20398	0.436014	1.67043	496	MATstage	Ssc	61	2	Mammalia	TRUE	19.253
regulation_of_chromosome_organization	6.96538e-19	2.15201e-17	1.12391	0.425705	1.63041	488	MATstage	Ssc	61	2	Mammalia	TRUE	16.6672
regulation_of_chromosome_segregation	5.9968e-13	1.28331e-11	0.921426	0.488262	1.7944	169	MATstage	Ssc	61	2	Mammalia	TRUE	10.8917
regulation_of_cytoskeleton_organization	8.30142e-07	7.55276e-06	0.659444	0.335271	1.29252	678	MATstage	Ssc	61	2	Mammalia	TRUE	5.12189
regulation_of_intracellular_transport	1.4227e-07	1.49636e-06	0.690132	0.355352	1.3618	502	MATstage	Ssc	60	2	Mammalia	TRUE	5.82496
regulation_of_mRNA_metabolic_process	3.62583e-17	1.03406e-15	1.06721	0.447431	1.69721	342	MATstage	Ssc	61	2	Mammalia	TRUE	14.9855
regulation_of_microtubule-based_process	6.18373e-12	1.06633e-10	0.887075	0.420285	1.58804	306	MATstage	Ssc	61	2	Mammalia	TRUE	9.97211
regulation_of_nuclear_division	3.67407e-12	6.56463e-11	0.887075	0.423397	1.60239	319	MATstage	Ssc	61	2	Mammalia	TRUE	10.1828
regulation_of_organelle_assembly	2.4532e-08	3.00669e-07	0.733762	0.407655	1.52436	239	MATstage	Ssc	61	2	Mammalia	TRUE	6.52191
regulation_of_protein-containing_complex_assembly	2.66025e-12	4.87056e-11	0.898671	0.380177	1.45864	557	MATstage	Ssc	61	2	Mammalia	TRUE	10.3124
regulation_of_protein_catabolic_process	1.03862e-11	1.71141e-10	0.875325	0.392197	1.49718	431	MATstage	Ssc	61	2	Mammalia	TRUE	9.76665
regulation_of_protein_modification_by_small_protein_conjugation_or_removal	3.24533e-09	4.33588e-08	0.774939	0.409524	1.53933	266	MATstage	Ssc	61	2	Mammalia	TRUE	7.36292
regulation_of_protein_stability	1.72129e-13	3.92719e-12	0.943632	0.423023	1.60479	341	MATstage	Ssc	61	2	Mammalia	TRUE	11.4059
regulation_of_reproductive_process	3.21587e-06	2.6204e-05	0.627257	0.355704	1.35595	409	MATstage	Ssc	60	2	Mammalia	TRUE	4.58163
regulation_of_signal_transduction_by_p53_class_mediator	1.63347e-07	1.67065e-06	0.690132	0.440149	1.60797	147	MATstage	Ssc	60	2	Mammalia	TRUE	5.77712
replication_fork	3.83665e-06	3.09226e-05	0.610527	0.505815	1.74094	66	MATstage	Ssc	61	2	Mammalia	TRUE	4.50972
response_to_endoplasmic_reticulum_stress	1.31098e-08	1.63377e-07	0.74774	0.397008	1.49741	292	MATstage	Ssc	60	2	Mammalia	TRUE	6.78681
response_to_topologically_incorrect_protein	8.30142e-07	7.55276e-06	0.659444	0.41104	1.52213	194	MATstage	Ssc	60	2	Mammalia	TRUE	5.12189
ribonucleoprotein_complex_binding	8.34497e-12	1.40632e-10	0.875325	0.471232	1.73609	175	MATstage	Ssc	61	2	Mammalia	TRUE	9.85192
ribonucleoprotein_complex_biogenesis	2.03268e-27	1.58656e-25	1.35757	0.45451	1.74158	513	MATstage	Ssc	60	2	Mammalia	TRUE	24.7995
ribonucleoprotein_complex_localization	6.66401e-12	1.13594e-10	0.887075	0.495604	1.81056	147	MATstage	Ssc	61	2	Mammalia	TRUE	9.94464
ribonucleoprotein_granule	1.37972e-14	3.24783e-13	0.986546	0.448591	1.68897	274	MATstage	Ssc	61	2	Mammalia	TRUE	12.4884
ribosome	7.17407e-13	1.47766e-11	0.921426	0.40747	1.55069	392	MATstage	Ssc	60	2	Mammalia	TRUE	10.8304
signal_transduction_by_p53_class_mediator	0.00118733	0.00516368	0.45506	0.376137	1.36981	137	MATstage	Ssc	60	2	Mammalia	TRUE	2.28704
single-stranded_DNA_binding	6.92569e-10	9.87576e-09	0.801216	0.489099	1.77019	126	MATstage	Ssc	61	2	Mammalia	TRUE	8.00543
snRNA_binding	8.96163e-06	6.92193e-05	0.593325	0.532424	1.77498	50	MATstage	Ssc	60	2	Mammalia	TRUE	4.15977
spindle	3.09565e-21	1.14771e-19	1.19534	0.445728	1.70117	429	MATstage	Ssc	61	2	Mammalia	TRUE	18.9402
spliceosomal_complex	2.60289e-22	1.07225e-20	1.22105	0.524826	1.95737	228	MATstage	Ssc	61	2	Mammalia	TRUE	19.9697
telomere_organization	8.86129e-08	9.88067e-07	0.704976	0.473073	1.697	113	MATstage	Ssc	61	2	Mammalia	TRUE	6.00521
transcription_by_RNA_polymerase_I	0.000421515	0.00212622	0.498493	0.500557	1.64912	44	MATstage	Ssc	60	2	Mammalia	TRUE	2.67239
transcription_coregulator_activity	2.39348e-07	2.39834e-06	0.674963	0.347176	1.33529	596	MATstage	Ssc	61	2	Mammalia	TRUE	5.62009
transcription_elongation_factor_complex	4.4588e-06	3.55505e-05	0.610527	0.514069	1.75813	61	MATstage	Ssc	61	2	Mammalia	TRUE	4.44915
transcription_factor_binding	4.93063e-08	5.66831e-07	0.719513	0.336987	1.30277	782	MATstage	Ssc	60	2	Mammalia	TRUE	6.24655
ubiquitin-like_protein_binding	6.71202e-05	0.000438499	0.538434	0.427343	1.52292	100	MATstage	Ssc	61	2	Mammalia	TRUE	3.35803
ubiquitin-like_protein_ligase_binding	4.2441e-11	6.69574e-10	0.851339	0.403506	1.53183	351	MATstage	Ssc	61	2	Mammalia	TRUE	9.1742
ubiquitin-like_protein_transferase_activity	1.1617e-15	2.92001e-14	1.01754	0.414865	1.58445	442	MATstage	Ssc	61	2	Mammalia	TRUE	13.5346
unfolded_protein_binding	1.95997e-08	2.42219e-07	0.733762	0.481531	1.73505	120	MATstage	Ssc	61	2	Mammalia	TRUE	6.61579
vesicle_organization	6.00861e-09	7.7485e-08	0.761461	0.379769	1.44542	387	MATstage	Ssc	61	2	Mammalia	TRUE	7.11078
DNA-templated_transcription_initiation	0.000234684	0.00161877	0.518848	0.362477	1.3516	214	ZGAstage	Ssc	45	2	Mammalia	TRUE	2.79081
RNA_localization	1.3229e-18	6.76501e-17	1.11466	0.460464	1.74461	321	ZGAstage	Ssc	45	2	Mammalia	TRUE	16.1697
cell_division	6.18698e-06	6.11686e-05	0.610527	0.321208	1.25418	791	ZGAstage	Ssc	47	2	Mammalia	TRUE	4.21347
chromatin	2.22435e-15	8.68082e-14	1.00732	0.384561	1.49373	670	ZGAstage	Ssc	48	2	Mammalia	TRUE	13.0614
chromatin_organization	1.42986e-13	4.71218e-12	0.943632	0.365407	1.42661	790	ZGAstage	Ssc	48	2	Mammalia	TRUE	11.3268
epigenetic_regulation_of_gene_expression	1.84879e-13	5.83353e-12	0.943632	0.420533	1.60157	363	ZGAstage	Ssc	46	2	Mammalia	TRUE	11.2341
intracellular_protein_transport	2.36502e-25	2.19208e-23	1.30309	0.397523	1.55764	940	ZGAstage	Ssc	47	2	Mammalia	TRUE	22.6591
mRNA_binding	3.56658e-30	5.28923e-28	1.42456	0.505652	1.92588	362	ZGAstage	Ssc	49	2	Mammalia	TRUE	27.2766
mRNA_metabolic_process	1e-50	3.7075e-48	NA	0.50444	1.96942	790	ZGAstage	Ssc	48	2	Mammalia	TRUE	47.4309
mitotic_cell_cycle_process	4.63035e-10	1.0249e-08	0.814036	0.347143	1.35705	830	ZGAstage	Ssc	46	2	Mammalia	TRUE	7.98932
negative_regulation_of_cell_cycle	2.77474e-07	3.64154e-06	0.674963	0.339679	1.31765	649	ZGAstage	Ssc	47	2	Mammalia	TRUE	5.43872
nuclear_body	4.87882e-18	2.33396e-16	1.09593	0.381648	1.49138	820	ZGAstage	Ssc	49	2	Mammalia	TRUE	15.6319
nuclear_chromosome	2.03031e-14	7.16894e-13	0.975995	0.381467	1.4795	644	ZGAstage	Ssc	45	2	Mammalia	TRUE	12.1445
nuclear_transport	5.50099e-10	1.1997e-08	0.801216	0.397444	1.50879	340	ZGAstage	Ssc	46	2	Mammalia	TRUE	7.92093
post-transcriptional_regulation_of_gene_expression	4.08544e-27	4.32765e-25	1.34993	0.439993	1.70482	621	ZGAstage	Ssc	48	2	Mammalia	TRUE	24.3637
protein-RNA_complex_organization	1.69115e-22	1.25399e-20	1.2295	0.495968	1.87152	292	ZGAstage	Ssc	48	2	Mammalia	TRUE	19.9017
protein_localization_to_organelle	1.85153e-20	1.09833e-18	1.16907	0.390353	1.52547	821	ZGAstage	Ssc	49	2	Mammalia	TRUE	17.9593
regulation_of_RNA_splicing	5.1371e-15	1.90458e-13	0.996986	0.485893	1.81077	210	ZGAstage	Ssc	48	2	Mammalia	TRUE	12.7202
regulation_of_amide_metabolic_process	3.91068e-19	2.14798e-17	1.13309	0.418608	1.61613	543	ZGAstage	Ssc	48	2	Mammalia	TRUE	16.668
regulation_of_cell_cycle_phase_transition	2.8945e-10	6.50386e-09	0.814036	0.376824	1.44992	496	ZGAstage	Ssc	46	2	Mammalia	TRUE	8.18683
regulation_of_mRNA_metabolic_process	5.06434e-21	3.12934e-19	1.18665	0.47111	1.78875	342	ZGAstage	Ssc	49	2	Mammalia	TRUE	18.5045
regulation_of_mitotic_cell_cycle	1.57024e-07	2.17633e-06	0.690132	0.329344	1.28819	850	ZGAstage	Ssc	46	2	Mammalia	TRUE	5.66228
regulation_of_protein_stability	3.30959e-09	6.29247e-08	0.774939	0.394147	1.49617	341	ZGAstage	Ssc	46	2	Mammalia	TRUE	7.20118
ribonucleoprotein_complex_binding	2.09304e-16	9.12933e-15	1.04763	0.52291	1.93058	175	ZGAstage	Ssc	47	2	Mammalia	TRUE	14.0396
ribonucleoprotein_complex_biogenesis	1e-50	3.7075e-48	NA	0.545001	2.09968	513	ZGAstage	Ssc	46	2	Mammalia	TRUE	47.4309
spliceosomal_complex	1.63111e-23	1.34385e-21	1.25451	0.529775	1.98068	228	ZGAstage	Ssc	46	2	Mammalia	TRUE	20.8716
transcription_by_RNA_polymerase_II	0.000966438	0.00538808	0.477271	0.300172	1.17422	862	ZGAstage	Ssc	45	2	Mammalia	TRUE	2.26857
transcription_coregulator_activity	2.35967e-05	0.000210807	0.57561	0.325522	1.25895	596	ZGAstage	Ssc	49	2	Mammalia	TRUE	3.67612
transcription_factor_binding	8.98827e-10	1.82597e-08	0.801216	0.346546	1.35222	782	ZGAstage	Ssc	50	2	Mammalia	TRUE	7.73851
transferase_complex	5.18242e-19	2.74483e-17	1.12391	0.383513	1.50029	880	ZGAstage	Ssc	47	2	Mammalia	TRUE	16.5615
DNA_damage_response	3.98486e-36	4.2211e-34	1.56318	0.443158	1.74361	813	ZGAstage_p1	Ssc	45	2	Mammalia	TRUE	33.3746
RNA_localization	2.59132e-20	1.06748e-18	1.16907	0.472548	1.79891	321	ZGAstage_p1	Ssc	49	2	Mammalia	TRUE	17.9716
RNA_processing	1e-50	1.85375e-48	NA	0.514706	2.03097	960	ZGAstage_p1	Ssc	46	2	Mammalia	TRUE	47.7319
axis_specification	1.75993e-07	1.39571e-06	0.690132	0.370739	1.4231	378	ZGAstage_p1	Ssc	47	2	Mammalia	TRUE	5.8552
biological_process_involved_in_interspecies_interaction_between_organisms	1.45561e-09	1.46848e-08	0.788187	0.346948	1.36373	777	ZGAstage_p1	Ssc	45	2	Mammalia	TRUE	7.83313
catalytic_activity_acting_on_RNA	4.17196e-34	3.86689e-32	1.51611	0.519923	1.99214	368	ZGAstage_p1	Ssc	48	2	Mammalia	TRUE	31.4126
cell_division	5.67814e-20	2.15915e-18	1.15122	0.394917	1.55258	791	ZGAstage_p1	Ssc	47	2	Mammalia	TRUE	17.6657
chromatin	8.11104e-14	1.48502e-12	0.954542	0.378657	1.48188	670	ZGAstage_p1	Ssc	49	2	Mammalia	TRUE	11.8283
chromatin_binding	3.66433e-07	2.77255e-06	0.674963	0.337714	1.32138	645	ZGAstage_p1	Ssc	46	2	Mammalia	TRUE	5.55712
chromatin_organization	2.36727e-14	4.61929e-13	0.975995	0.368671	1.44933	790	ZGAstage_p1	Ssc	47	2	Mammalia	TRUE	12.3354
chromosomal_region	1.95691e-16	5.18231e-15	1.04763	0.424342	1.63875	436	ZGAstage_p1	Ssc	49	2	Mammalia	TRUE	14.2855
epigenetic_regulation_of_gene_expression	5.42184e-10	6.09136e-09	0.801216	0.393005	1.50468	363	ZGAstage_p1	Ssc	49	2	Mammalia	TRUE	8.21529
intracellular_protein_transport	8.12119e-47	1.20437e-44	1.78578	0.452231	1.7843	940	ZGAstage_p1	Ssc	49	2	Mammalia	TRUE	43.9192
larval_development	1.5605e-12	2.48841e-11	0.91012	0.390781	1.51155	477	ZGAstage_p1	Ssc	45	2	Mammalia	TRUE	10.6041
mRNA_binding	6.90042e-18	2.04667e-16	1.09593	0.44672	1.71012	362	ZGAstage_p1	Ssc	48	2	Mammalia	TRUE	15.689
mRNA_metabolic_process	3.47211e-47	5.72127e-45	1.79157	0.472909	1.85912	790	ZGAstage_p1	Ssc	53	2	Mammalia	TRUE	44.2425
metamorphosis	8.96811e-05	0.000441851	0.538434	0.325456	1.26902	576	ZGAstage_p1	Ssc	45	2	Mammalia	TRUE	3.35472
methylation	3.21479e-20	1.25461e-18	1.16018	0.474909	1.8069	316	ZGAstage_p1	Ssc	46	2	Mammalia	TRUE	17.9015
mitotic_cell_cycle_process	3.1598e-25	1.95249e-23	1.30309	0.406268	1.59876	830	ZGAstage_p1	Ssc	46	2	Mammalia	TRUE	22.7094
negative_regulation_of_cell_cycle	2.27709e-14	4.50257e-13	0.975995	0.381494	1.49276	649	ZGAstage_p1	Ssc	48	2	Mammalia	TRUE	12.3465
nuclear_body	3.1235e-18	9.6503e-17	1.10534	0.383668	1.50948	820	ZGAstage_p1	Ssc	50	2	Mammalia	TRUE	16.0155
nuclear_chromosome	6.47979e-14	1.2164e-12	0.954542	0.379847	1.48632	644	ZGAstage_p1	Ssc	47	2	Mammalia	TRUE	11.9149
nuclear_transport	6.80598e-16	1.60211e-14	1.02767	0.44123	1.68544	340	ZGAstage_p1	Ssc	48	2	Mammalia	TRUE	13.7953
nucleobase-containing_compound_transport	3.90032e-14	7.51192e-13	0.965328	0.447185	1.69336	288	ZGAstage_p1	Ssc	45	2	Mammalia	TRUE	12.1242
peptidyl-lysine_modification	1.55736e-13	2.71714e-12	0.943632	0.437719	1.66134	301	ZGAstage_p1	Ssc	45	2	Mammalia	TRUE	11.5659
positive_regulation_of_catabolic_process	5.04808e-12	7.56192e-11	0.887075	0.385139	1.49651	519	ZGAstage_p1	Ssc	47	2	Mammalia	TRUE	10.1214
positive_regulation_of_organelle_organization	6.52994e-10	7.06854e-09	0.801216	0.35165	1.38136	753	ZGAstage_p1	Ssc	45	2	Mammalia	TRUE	8.15067
post-transcriptional_regulation_of_gene_expression	2.52907e-25	1.6307e-23	1.30309	0.429483	1.67987	621	ZGAstage_p1	Ssc	52	2	Mammalia	TRUE	22.7876
protein-RNA_complex_organization	2.18657e-24	1.20099e-22	1.27903	0.501969	1.90361	292	ZGAstage_p1	Ssc	49	2	Mammalia	TRUE	21.9205
protein-containing_complex_localization	2.55704e-08	2.2047e-07	0.733762	0.397187	1.50399	280	ZGAstage_p1	Ssc	47	2	Mammalia	TRUE	6.65665
protein_localization_to_organelle	5.07408e-39	6.27072e-37	1.62807	0.446975	1.75855	821	ZGAstage_p1	Ssc	50	2	Mammalia	TRUE	36.2027
regulation_of_DNA_metabolic_process	1.35729e-14	2.72008e-13	0.986546	0.404438	1.56419	476	ZGAstage_p1	Ssc	45	2	Mammalia	TRUE	12.5654
regulation_of_RNA_splicing	7.68514e-09	7.03522e-08	0.74774	0.42889	1.60213	210	ZGAstage_p1	Ssc	46	2	Mammalia	TRUE	7.15272
regulation_of_amide_metabolic_process	2.66925e-20	1.06987e-18	1.16907	0.421808	1.64328	543	ZGAstage_p1	Ssc	49	2	Mammalia	TRUE	17.9707
regulation_of_cell_cycle_phase_transition	3.07187e-18	9.6503e-17	1.10534	0.424887	1.64758	496	ZGAstage_p1	Ssc	47	2	Mammalia	TRUE	16.0155
regulation_of_cell_cycle_process	1.25887e-18	4.05848e-17	1.11466	0.380226	1.49925	909	ZGAstage_p1	Ssc	46	2	Mammalia	TRUE	16.3916
regulation_of_chromosome_organization	1.52093e-13	2.68517e-12	0.943632	0.399155	1.54643	488	ZGAstage_p1	Ssc	48	2	Mammalia	TRUE	11.571
regulation_of_mRNA_metabolic_process	7.84771e-11	1.02993e-09	0.839089	0.404973	1.54776	342	ZGAstage_p1	Ssc	49	2	Mammalia	TRUE	8.98719
regulation_of_mitotic_cell_cycle	1.63716e-17	4.58097e-16	1.07687	0.379398	1.49371	850	ZGAstage_p1	Ssc	46	2	Mammalia	TRUE	15.339
regulation_of_protein_catabolic_process	1.67173e-15	3.64584e-14	1.01754	0.417001	1.60971	431	ZGAstage_p1	Ssc	45	2	Mammalia	TRUE	13.4382
regulation_of_protein_stability	1.25367e-21	5.63393e-20	1.20398	0.479164	1.83056	341	ZGAstage_p1	Ssc	45	2	Mammalia	TRUE	19.2492
response_to_growth_factor	2.19212e-05	0.000124081	0.57561	0.322364	1.26191	674	ZGAstage_p1	Ssc	45	2	Mammalia	TRUE	3.9063
ribonucleoprotein_complex_biogenesis	1e-50	1.85375e-48	NA	0.549807	2.13456	513	ZGAstage_p1	Ssc	50	2	Mammalia	TRUE	47.7319
spliceosomal_complex	1.1892e-15	2.75559e-14	1.01754	0.483708	1.8137	228	ZGAstage_p1	Ssc	45	2	Mammalia	TRUE	13.5598
transcription_by_RNA_polymerase_II	0.000517479	0.00204646	0.477271	0.301865	1.18892	862	ZGAstage_p1	Ssc	46	2	Mammalia	TRUE	2.689
transcription_coregulator_activity	3.00277e-05	0.000157912	0.57561	0.325945	1.27245	596	ZGAstage_p1	Ssc	48	2	Mammalia	TRUE	3.80159
transcription_factor_binding	6.78407e-12	1.00608e-10	0.887075	0.358978	1.41137	782	ZGAstage_p1	Ssc	48	2	Mammalia	TRUE	9.99737
transferase_complex	1.64354e-29	1.28283e-27	1.40995	0.415118	1.63536	880	ZGAstage_p1	Ssc	48	2	Mammalia	TRUE	26.8918
DNA_damage_response	3.4316e-21	1.95733e-19	1.18665	0.39585	1.5548	813	ZGAstage_p2	Ssc	43	2	Mammalia	TRUE	18.7083
RNA_localization	7.29439e-06	3.96248e-05	0.610527	0.3581	1.36744	321	ZGAstage_p2	Ssc	45	2	Mammalia	TRUE	4.40203
RNA_processing	6.37164e-10	7.44027e-09	0.801216	0.337898	1.33245	960	ZGAstage_p2	Ssc	43	2	Mammalia	TRUE	8.12841
ameboidal-type_cell_migration	3.73239e-05	0.000176278	0.557332	0.336661	1.29995	444	ZGAstage_p2	Ssc	40	2	Mammalia	TRUE	3.7538
appendage_development	0.0157707	0.0380292	0.352488	0.288616	1.12665	630	ZGAstage_p2	Ssc	41	2	Mammalia	TRUE	1.41988
axis_specification	9.4976e-07	6.37328e-06	0.659444	0.36175	1.38771	378	ZGAstage_p2	Ssc	45	2	Mammalia	TRUE	5.19564
catalytic_activity_acting_on_RNA	5.66416e-14	1.25372e-12	0.965328	0.420394	1.61196	368	ZGAstage_p2	Ssc	42	2	Mammalia	TRUE	11.9018
cell_division	8.72998e-16	2.58931e-14	1.02767	0.376436	1.47773	791	ZGAstage_p2	Ssc	41	2	Mammalia	TRUE	13.5868
cell_fate_commitment	0.026973	0.0597922	0.276501	0.284038	1.1105	662	ZGAstage_p2	Ssc	40	2	Mammalia	FALSE	1.22336
chordate_embryonic_development	1.02609e-09	1.1616e-08	0.788187	0.345084	1.35624	827	ZGAstage_p2	Ssc	43	2	Mammalia	TRUE	7.93494
chromatin	8.29229e-14	1.73204e-12	0.954542	0.376687	1.47379	670	ZGAstage_p2	Ssc	46	2	Mammalia	TRUE	11.7614
chromatin_binding	0.000412402	0.0015101	0.498493	0.309442	1.20842	645	ZGAstage_p2	Ssc	43	2	Mammalia	TRUE	2.82099
chromatin_organization	1.19471e-11	1.82655e-10	0.875325	0.355593	1.39586	790	ZGAstage_p2	Ssc	48	2	Mammalia	TRUE	9.73837
columnar/cuboidal_epithelial_cell_differentiation	6.46349e-06	3.55013e-05	0.610527	0.340399	1.317	472	ZGAstage_p2	Ssc	46	2	Mammalia	TRUE	4.44976
cytoplasmic_region	6.60175e-06	3.61269e-05	0.610527	0.322935	1.26628	727	ZGAstage_p2	Ssc	40	2	Mammalia	TRUE	4.44217
embryonic_organ_development	0.00874334	0.0226289	0.38073	0.289638	1.13436	697	ZGAstage_p2	Ssc	45	2	Mammalia	TRUE	1.64534
embryonic_pattern_specification	0.001353	0.0043058	0.45506	0.327217	1.25165	347	ZGAstage_p2	Ssc	45	2	Mammalia	TRUE	2.36595
epigenetic_regulation_of_gene_expression	0.000243798	0.000951453	0.518848	0.333722	1.27879	363	ZGAstage_p2	Ssc	44	2	Mammalia	TRUE	3.02161
epithelial_cell_development	2.47916e-08	2.13755e-07	0.733762	0.350084	1.36574	611	ZGAstage_p2	Ssc	45	2	Mammalia	TRUE	6.67008
epithelial_tube_morphogenesis	1.77133e-06	1.12741e-05	0.643552	0.318219	1.25383	929	ZGAstage_p2	Ssc	42	2	Mammalia	TRUE	4.94792
establishment_or_maintenance_of_cell_polarity	5.36003e-05	0.000240149	0.557332	0.333385	1.28803	453	ZGAstage_p2	Ssc	42	2	Mammalia	TRUE	3.61952
exocrine_system_development	0.00294136	0.00863769	0.431708	0.341277	1.27461	206	ZGAstage_p2	Ssc	40	2	Mammalia	TRUE	2.0636
eye_development	0.017573	0.0413664	0.352488	0.281745	1.10927	900	ZGAstage_p2	Ssc	41	2	Mammalia	TRUE	1.38335
female_gamete_generation	1.39753e-12	2.49704e-11	0.91012	0.350262	1.38158	976	ZGAstage_p2	Ssc	41	2	Mammalia	TRUE	10.6026
gastrulation	0.0619381	0.118982	0.17822	0.294445	1.12584	337	ZGAstage_p2	Ssc	41	2	Mammalia	FALSE	0.924519
gland_development	3.66433e-07	2.65083e-06	0.674963	0.327994	1.28713	781	ZGAstage_p2	Ssc	44	2	Mammalia	TRUE	5.57662
growth	0.0401495	0.0835088	0.321776	0.28358	1.11199	755	ZGAstage_p2	Ssc	40	2	Mammalia	FALSE	1.07827
heart_development	0.000412402	0.0015101	0.498493	0.303918	1.19247	773	ZGAstage_p2	Ssc	44	2	Mammalia	TRUE	2.82099
imaginal_disc_development	3.26102e-08	2.74778e-07	0.719513	0.343228	1.34182	663	ZGAstage_p2	Ssc	42	2	Mammalia	TRUE	6.56102
instar_larval_or_pupal_development	1.35466e-05	6.97555e-05	0.593325	0.324768	1.26775	627	ZGAstage_p2	Ssc	43	2	Mammalia	TRUE	4.15642
intracellular_protein_transport	6.17288e-40	1.30777e-37	1.64704	0.437883	1.72594	940	ZGAstage_p2	Ssc	46	2	Mammalia	TRUE	36.8835
larval_development	7.10943e-07	4.88115e-06	0.659444	0.348973	1.35091	477	ZGAstage_p2	Ssc	43	2	Mammalia	TRUE	5.31148
mRNA_binding	2.73927e-08	2.33467e-07	0.733762	0.377499	1.4463	362	ZGAstage_p2	Ssc	47	2	Mammalia	TRUE	6.63177
mRNA_metabolic_process	2.64349e-11	3.73362e-10	0.863415	0.35381	1.38887	790	ZGAstage_p2	Ssc	50	2	Mammalia	TRUE	9.42787
maintenance_of_cell_number	0.035964	0.0764107	0.237794	0.305319	1.15853	281	ZGAstage_p2	Ssc	41	2	Mammalia	FALSE	1.11685
metamorphosis	7.05043e-05	0.000306621	0.538434	0.320796	1.24866	576	ZGAstage_p2	Ssc	44	2	Mammalia	TRUE	3.5134
microtubule_cytoskeleton_organization	0.000471686	0.00169784	0.498493	0.306016	1.19835	695	ZGAstage_p2	Ssc	40	2	Mammalia	TRUE	2.7701
microtubule_organizing_center	2.49798e-11	3.59661e-10	0.863415	0.356959	1.40055	778	ZGAstage_p2	Ssc	40	2	Mammalia	TRUE	9.44411
mitochondrion_organization	9.26453e-44	2.74786e-41	1.72082	0.503134	1.95649	555	ZGAstage_p2	Ssc	41	2	Mammalia	TRUE	40.561
mitotic_cell_cycle_process	1.102e-13	2.26981e-12	0.954542	0.363921	1.43065	830	ZGAstage_p2	Ssc	41	2	Mammalia	TRUE	11.644
morphogenesis_of_embryonic_epithelium	6.18698e-06	3.41089e-05	0.610527	0.356071	1.36291	355	ZGAstage_p2	Ssc	42	2	Mammalia	TRUE	4.46713
muscle_structure_development	8.85531e-05	0.000378456	0.538434	0.303161	1.19258	859	ZGAstage_p2	Ssc	42	2	Mammalia	TRUE	3.42198
negative_regulation_of_cell_cycle	1.63363e-05	8.26851e-05	0.57561	0.324625	1.2681	649	ZGAstage_p2	Ssc	44	2	Mammalia	TRUE	4.08257
negative_regulation_of_cell_development	0.448551	0.614221	0.0506004	0.259802	1.00823	512	ZGAstage_p2	Ssc	40	2	Mammalia	FALSE	0.211675
negative_regulation_of_nervous_system_development	0.0759241	0.141452	0.159647	0.281227	1.09241	520	ZGAstage_p2	Ssc	40	2	Mammalia	FALSE	0.849392
negative_regulation_of_organelle_organization	3.05889e-05	0.000148246	0.557332	0.332422	1.28857	490	ZGAstage_p2	Ssc	42	2	Mammalia	TRUE	3.82902
nuclear_body	2.11573e-08	1.85658e-07	0.733762	0.33333	1.30954	820	ZGAstage_p2	Ssc	49	2	Mammalia	TRUE	6.73129
nuclear_chromosome	2.11162e-11	3.16317e-10	0.863415	0.365678	1.42769	644	ZGAstage_p2	Ssc	43	2	Mammalia	TRUE	9.49988
nuclear_transport	0.000100962	0.00042657	0.538434	0.342248	1.30849	340	ZGAstage_p2	Ssc	42	2	Mammalia	TRUE	3.37001
nucleobase-containing_compound_transport	5.13553e-05	0.000232195	0.557332	0.355336	1.34921	288	ZGAstage_p2	Ssc	43	2	Mammalia	TRUE	3.63415
organelle_assembly	6.38543e-11	8.60872e-10	0.839089	0.342338	1.35013	969	ZGAstage_p2	Ssc	40	2	Mammalia	TRUE	9.06506
organelle_localization	3.61356e-11	5.00832e-10	0.851339	0.349513	1.37363	826	ZGAstage_p2	Ssc	42	2	Mammalia	TRUE	9.30031
positive_regulation_of_apoptotic_process	1.89443e-11	2.86677e-10	0.863415	0.353497	1.38754	796	ZGAstage_p2	Ssc	40	2	Mammalia	TRUE	9.54261
positive_regulation_of_catabolic_process	7.11416e-14	1.52903e-12	0.954542	0.391561	1.52092	519	ZGAstage_p2	Ssc	40	2	Mammalia	TRUE	11.8156
positive_regulation_of_cellular_component_biogenesis	1.9089e-06	1.20979e-05	0.627257	0.328093	1.28466	688	ZGAstage_p2	Ssc	41	2	Mammalia	TRUE	4.91729
positive_regulation_of_growth	5.08094e-06	2.86503e-05	0.610527	0.335077	1.30248	535	ZGAstage_p2	Ssc	40	2	Mammalia	TRUE	4.54287
positive_regulation_of_organelle_organization	1.9469e-12	3.39677e-11	0.898671	0.362363	1.42101	753	ZGAstage_p2	Ssc	41	2	Mammalia	TRUE	10.4689
positive_regulation_of_protein_localization	6.65901e-13	1.20431e-11	0.921426	0.409059	1.57088	389	ZGAstage_p2	Ssc	41	2	Mammalia	TRUE	10.9193
post-embryonic_animal_morphogenesis	3.73239e-05	0.000176278	0.557332	0.322826	1.25863	601	ZGAstage_p2	Ssc	42	2	Mammalia	TRUE	3.7538
post-transcriptional_regulation_of_gene_expression	1.04138e-16	3.3573e-15	1.05746	0.392325	1.53116	621	ZGAstage_p2	Ssc	44	2	Mammalia	TRUE	14.474
protein-RNA_complex_organization	2.70178e-09	2.86196e-08	0.774939	0.403717	1.5344	292	ZGAstage_p2	Ssc	46	2	Mammalia	TRUE	7.54334
protein-containing_complex_localization	0.0939061	0.169419	0.142057	0.294423	1.11721	280	ZGAstage_p2	Ssc	43	2	Mammalia	FALSE	0.771037
protein_localization_to_membrane	4.58174e-15	1.21334e-13	0.996986	0.398099	1.54807	542	ZGAstage_p2	Ssc	46	2	Mammalia	TRUE	12.916
protein_localization_to_organelle	1.79371e-30	2.04621e-28	1.43181	0.424972	1.66955	821	ZGAstage_p2	Ssc	48	2	Mammalia	TRUE	27.6891
regionalization	0.00695281	0.018612	0.407018	0.285519	1.12496	920	ZGAstage_p2	Ssc	43	2	Mammalia	TRUE	1.73021
regulation_of_Notch_signaling_pathway	1.8291e-05	9.13319e-05	0.57561	0.370661	1.39664	244	ZGAstage_p2	Ssc	40	2	Mammalia	TRUE	4.03938
regulation_of_RNA_splicing	0.038961	0.0813792	0.227987	0.311844	1.16635	210	ZGAstage_p2	Ssc	40	2	Mammalia	FALSE	1.08949
regulation_of_Wnt_signaling_pathway	0.000700654	0.00246225	0.477271	0.321661	1.23549	390	ZGAstage_p2	Ssc	44	2	Mammalia	TRUE	2.60867
regulation_of_amide_metabolic_process	4.39631e-14	1.00304e-12	0.965328	0.390236	1.51759	543	ZGAstage_p2	Ssc	45	2	Mammalia	TRUE	11.9987
regulation_of_animal_organ_morphogenesis	0.354645	0.512611	0.0615707	0.268539	1.02914	364	ZGAstage_p2	Ssc	40	2	Mammalia	FALSE	0.290212
regulation_of_binding	4.32054e-06	2.48347e-05	0.610527	0.345983	1.33595	444	ZGAstage_p2	Ssc	41	2	Mammalia	TRUE	4.60494
regulation_of_cell_growth	5.49174e-07	3.84163e-06	0.659444	0.336356	1.31288	625	ZGAstage_p2	Ssc	42	2	Mammalia	TRUE	5.41548
regulation_of_chromosome_organization	5.50559e-08	4.38967e-07	0.719513	0.357347	1.38496	488	ZGAstage_p2	Ssc	41	2	Mammalia	TRUE	6.35757
regulation_of_cytoskeleton_organization	3.67842e-08	3.04754e-07	0.719513	0.342301	1.33963	678	ZGAstage_p2	Ssc	40	2	Mammalia	TRUE	6.51605
regulation_of_developmental_growth	0.000398731	0.00147094	0.498493	0.304735	1.19487	746	ZGAstage_p2	Ssc	42	2	Mammalia	TRUE	2.8324
regulation_of_intracellular_transport	3.95221e-09	3.93365e-08	0.761461	0.363726	1.4104	502	ZGAstage_p2	Ssc	40	2	Mammalia	TRUE	7.4052
regulation_of_mRNA_metabolic_process	0.000948031	0.00313823	0.477271	0.332323	1.27083	342	ZGAstage_p2	Ssc	46	2	Mammalia	TRUE	2.50331
regulation_of_mitotic_cell_cycle	7.98477e-12	1.28711e-10	0.875325	0.351548	1.38271	850	ZGAstage_p2	Ssc	40	2	Mammalia	TRUE	9.89038
reproductive_system_development	5.3039e-05	0.000238354	0.557332	0.31224	1.22512	773	ZGAstage_p2	Ssc	46	2	Mammalia	TRUE	3.62278
respiratory_system_development	0.000902146	0.00303375	0.477271	0.309949	1.20543	550	ZGAstage_p2	Ssc	43	2	Mammalia	TRUE	2.51802
response_to_growth_factor	0.000132636	0.000547909	0.518848	0.314977	1.23249	674	ZGAstage_p2	Ssc	42	2	Mammalia	TRUE	3.26129
ribonucleoprotein_complex_binding	1.8712e-10	2.37178e-09	0.826657	0.466167	1.72389	175	ZGAstage_p2	Ssc	41	2	Mammalia	TRUE	8.62493
ribonucleoprotein_complex_biogenesis	3.97277e-12	6.61979e-11	0.887075	0.386579	1.50011	513	ZGAstage_p2	Ssc	48	2	Mammalia	TRUE	10.1792
ribosome	6.19037e-16	1.87353e-14	1.02767	0.426136	1.63702	392	ZGAstage_p2	Ssc	43	2	Mammalia	TRUE	13.7273
sensory_organ_morphogenesis	0.0739261	0.13825	0.161979	0.276932	1.08386	680	ZGAstage_p2	Ssc	43	2	Mammalia	FALSE	0.859334
sequence-specific_double-stranded_DNA_binding	0.385614	0.550931	0.0576091	0.258731	1.01761	849	ZGAstage_p2	Ssc	41	2	Mammalia	FALSE	0.258903
sex_differentiation	0.00561432	0.0154759	0.407018	0.294825	1.15064	621	ZGAstage_p2	Ssc	45	2	Mammalia	TRUE	1.81034
spliceosomal_complex	0.00934116	0.0240502	0.38073	0.329997	1.23754	228	ZGAstage_p2	Ssc	41	2	Mammalia	TRUE	1.61888
structural_molecule_activity	4.98041e-09	4.85918e-08	0.761461	0.333398	1.31364	921	ZGAstage_p2	Ssc	46	2	Mammalia	TRUE	7.31344
transcription_by_RNA_polymerase_II	0.574426	0.728097	0.0392759	0.251316	0.98854	862	ZGAstage_p2	Ssc	40	2	Mammalia	FALSE	0.137811
transcription_coregulator_activity	0.0022384	0.00684443	0.431708	0.303129	1.18145	596	ZGAstage_p2	Ssc	44	2	Mammalia	TRUE	2.16466
transcription_factor_binding	3.05889e-05	0.000148246	0.557332	0.314711	1.2351	782	ZGAstage_p2	Ssc	47	2	Mammalia	TRUE	3.82902
transferase_complex	1.63607e-10	2.10982e-09	0.826657	0.343595	1.35233	880	ZGAstage_p2	Ssc	42	2	Mammalia	TRUE	8.67575
tube_formation	4.4588e-06	2.53349e-05	0.610527	0.38393	1.44303	234	ZGAstage_p2	Ssc	41	2	Mammalia	TRUE	4.59628
urogenital_system_development	0.856144	0.951057	0.0187018	0.239181	0.926464	484	ZGAstage_p2	Ssc	40	2	Mammalia	FALSE	0.0217934
vasculature_development	0.025974	0.0580113	0.282013	0.286894	1.11991	631	ZGAstage_p2	Ssc	40	2	Mammalia	FALSE	1.23649
ATPase_complex	5.8323e-07	3.4715e-06	0.659444	0.462555	1.65373	111	MATstage	Eca	61	2	Mammalia	TRUE	5.45948
DNA-templated_transcription_elongation	7.07857e-08	5.01203e-07	0.704976	0.521958	1.81028	75	MATstage	Eca	61	2	Mammalia	TRUE	6.29999
DNA-templated_transcription_termination	5.8323e-07	3.4715e-06	0.659444	0.508843	1.76309	74	MATstage	Eca	61	2	Mammalia	TRUE	5.45948
DNA_conformation_change	4.73731e-19	1.08885e-17	1.12391	0.468604	1.76434	307	MATstage	Eca	61	2	Mammalia	TRUE	16.963
Golgi_vesicle_transport	2.83317e-24	8.81824e-23	1.27903	0.482939	1.82315	349	MATstage	Eca	61	2	Mammalia	TRUE	22.0546
RNA_localization	5.00694e-33	2.87706e-31	1.49548	0.531835	2.00436	319	MATstage	Eca	61	2	Mammalia	TRUE	30.5411
RNA_modification	2.83753e-06	1.54155e-05	0.627257	0.422361	1.53919	150	MATstage	Eca	61	2	Mammalia	TRUE	4.81204
RNA_polymerase_binding	4.79877e-05	0.000207808	0.557332	0.491235	1.66905	59	MATstage	Eca	60	2	Mammalia	TRUE	3.68234
Sm-like_protein_family_complex	1.14668e-11	1.25966e-10	0.875325	0.556664	1.9586	89	MATstage	Eca	61	2	Mammalia	TRUE	9.89975
acyltransferase_activity	1.88209e-08	1.4645e-07	0.733762	0.403702	1.50994	262	MATstage	Eca	60	2	Mammalia	TRUE	6.83431
autophagy	8.65147e-13	1.07711e-11	0.921426	0.41849	1.57855	331	MATstage	Eca	60	2	Mammalia	TRUE	10.9677
axis_specification	1.65095e-16	2.80286e-15	1.04763	0.43667	1.6539	378	MATstage	Eca	61	2	Mammalia	TRUE	14.5524
basal_transcription_machinery_binding	9.93419e-06	4.93079e-05	0.593325	0.52433	1.75715	52	MATstage	Eca	61	2	Mammalia	TRUE	4.30708
biological_process_involved_in_interspecies_interaction_between_organisms	1.00751e-16	1.77085e-15	1.05746	0.378212	1.46391	798	MATstage	Eca	61	2	Mammalia	TRUE	14.7518
catalytic_activity_acting_on_RNA	1.27065e-23	3.7967e-22	1.26274	0.473168	1.79033	367	MATstage	Eca	61	2	Mammalia	TRUE	21.4206
cell_cycle_phase_transition	6.86006e-24	2.09162e-22	1.26274	0.495985	1.86577	302	MATstage	Eca	61	2	Mammalia	TRUE	21.6795
cell_division	1e-50	1.8675e-48	NA	0.480546	1.85974	789	MATstage	Eca	60	2	Mammalia	TRUE	47.7287
cellular_component_disassembly	2.76401e-13	3.62231e-12	0.932595	0.399281	1.52036	443	MATstage	Eca	60	2	Mammalia	TRUE	11.441
cellularization	1.37607e-09	1.17477e-08	0.788187	0.492586	1.77201	119	MATstage	Eca	60	2	Mammalia	TRUE	7.93005
chromatin	1.16179e-47	1.44643e-45	1.79734	0.495351	1.90561	637	MATstage	Eca	61	2	Mammalia	TRUE	44.8397
chromatin_binding	5.71923e-26	2.08403e-24	1.31889	0.429631	1.65371	650	MATstage	Eca	61	2	Mammalia	TRUE	23.6811
chromatin_organization	9.5703e-45	8.93627e-43	1.74473	0.466342	1.80353	769	MATstage	Eca	61	2	Mammalia	TRUE	42.0488
chromosomal_region	2.07486e-43	1.82343e-41	1.7148	0.535537	2.03605	421	MATstage	Eca	61	2	Mammalia	TRUE	40.7391
chromosome_segregation	3.30056e-31	1.59066e-29	1.45334	0.513855	1.94282	360	MATstage	Eca	61	2	Mammalia	TRUE	28.7984
condensed_chromosome	7.79295e-17	1.40273e-15	1.05746	0.473313	1.76933	257	MATstage	Eca	61	2	Mammalia	TRUE	14.853
cortical_cytoskeleton_organization	8.03379e-10	7.06028e-09	0.801216	0.485708	1.75431	129	MATstage	Eca	60	2	Mammalia	TRUE	8.15118
cytoplasm_organization	4.53057e-09	3.63907e-08	0.761461	0.51734	1.82709	92	MATstage	Eca	61	2	Mammalia	TRUE	7.43901
cytoskeleton-dependent_intracellular_transport	1.32258e-10	1.29146e-09	0.826657	0.438278	1.62751	224	MATstage	Eca	60	2	Mammalia	TRUE	8.88892
damaged_DNA_binding	6.00259e-07	3.55868e-06	0.659444	0.504401	1.75403	77	MATstage	Eca	60	2	Mammalia	TRUE	5.44871
endomembrane_system_organization	1.78755e-19	4.23904e-18	1.14219	0.422368	1.61403	511	MATstage	Eca	61	2	Mammalia	TRUE	17.3727
endosomal_transport	2.41777e-15	3.72386e-14	1.00732	0.467522	1.7461	249	MATstage	Eca	60	2	Mammalia	TRUE	13.429
epigenetic_regulation_of_gene_expression	1.06253e-19	2.56036e-18	1.15122	0.461665	1.74164	340	MATstage	Eca	61	2	Mammalia	TRUE	17.5917
establishment_or_maintenance_of_cell_polarity	3.22675e-18	6.88681e-17	1.10534	0.426542	1.62518	453	MATstage	Eca	61	2	Mammalia	TRUE	16.162
generation_of_precursor_metabolites_and_energy	2.08087e-06	1.15569e-05	0.627257	0.350918	1.33714	464	MATstage	Eca	60	2	Mammalia	TRUE	4.93716
histone_binding	1.87328e-14	2.64026e-13	0.975995	0.483302	1.78688	201	MATstage	Eca	61	2	Mammalia	TRUE	12.5784
hormone_receptor_binding	1.06787e-10	1.0496e-09	0.839089	0.449962	1.66246	196	MATstage	Eca	60	2	Mammalia	TRUE	8.97898
mRNA_binding	4.62321e-28	1.86678e-26	1.37274	0.505004	1.90517	337	MATstage	Eca	61	2	Mammalia	TRUE	25.7289
meiotic_cell_cycle	2.77818e-31	1.38354e-29	1.45334	0.488465	1.85996	443	MATstage	Eca	61	2	Mammalia	TRUE	28.859
membrane_docking	3.44583e-10	3.23778e-09	0.814036	0.457571	1.68068	175	MATstage	Eca	60	2	Mammalia	TRUE	8.48975
methylation	2.50994e-09	2.07174e-08	0.774939	0.399953	1.5047	301	MATstage	Eca	60	2	Mammalia	TRUE	7.68366
microtubule_cytoskeleton_organization	8.02159e-30	3.42407e-28	1.41728	0.436457	1.68405	692	MATstage	Eca	61	2	Mammalia	TRUE	27.4655
microtubule_organizing_center	3.9482e-32	2.10665e-30	1.47456	0.433868	1.67856	779	MATstage	Eca	61	2	Mammalia	TRUE	29.6764
midbody	8.86746e-16	1.40936e-14	1.02767	0.487558	1.80815	212	MATstage	Eca	61	2	Mammalia	TRUE	13.851
mitochondrial_gene_expression	5.13933e-08	3.78234e-07	0.719513	0.45015	1.63381	141	MATstage	Eca	60	2	Mammalia	TRUE	6.42224
mitochondrial_matrix	7.8693e-15	1.13045e-13	0.986546	0.401571	1.53349	496	MATstage	Eca	61	2	Mammalia	TRUE	12.9467
mitochondrial_protein-containing_complex	1.5592e-14	2.21852e-13	0.975995	0.450167	1.68862	280	MATstage	Eca	61	2	Mammalia	TRUE	12.6539
mitochondrial_transport	9.46551e-10	8.17426e-09	0.788187	0.417429	1.56004	251	MATstage	Eca	60	2	Mammalia	TRUE	8.08755
mitochondrion_organization	1.47701e-18	3.24509e-17	1.11466	0.415128	1.58953	542	MATstage	Eca	61	2	Mammalia	TRUE	16.4888
mitotic_cell_cycle_process	1e-50	1.8675e-48	NA	0.48834	1.88976	806	MATstage	Eca	60	2	Mammalia	TRUE	47.7287
modification-dependent_protein_binding	5.32145e-07	3.20575e-06	0.659444	0.430719	1.5653	144	MATstage	Eca	61	2	Mammalia	TRUE	5.49407
myelin_sheath	8.58511e-12	9.64373e-11	0.875325	0.454518	1.685	211	MATstage	Eca	60	2	Mammalia	TRUE	10.0158
negative_regulation_of_catabolic_process	3.36707e-10	3.1838e-09	0.814036	0.394815	1.49247	359	MATstage	Eca	61	2	Mammalia	TRUE	8.49705
negative_regulation_of_cell_cycle	2.13607e-27	8.39812e-26	1.35757	0.438667	1.687	630	MATstage	Eca	61	2	Mammalia	TRUE	25.0758
negative_regulation_of_intracellular_signal_transduction	4.47067e-15	6.61305e-14	0.996986	0.373377	1.44298	746	MATstage	Eca	60	2	Mammalia	TRUE	13.1796
negative_regulation_of_organelle_organization	9.52142e-19	2.12313e-17	1.11466	0.428505	1.63254	463	MATstage	Eca	61	2	Mammalia	TRUE	16.673
negative_regulation_of_protein_modification_process	4.6299e-12	5.44652e-11	0.887075	0.361274	1.39724	774	MATstage	Eca	60	2	Mammalia	TRUE	10.2639
nuclear_chromosome	3.35986e-41	2.78869e-39	1.672	0.477542	1.83646	628	MATstage	Eca	61	2	Mammalia	TRUE	38.5546
nuclear_envelope	8.31755e-16	1.33617e-14	1.02767	0.393233	1.50876	583	MATstage	Eca	61	2	Mammalia	TRUE	13.8741
nuclear_periphery	1.20671e-11	1.31593e-10	0.875325	0.458051	1.69234	196	MATstage	Eca	61	2	Mammalia	TRUE	9.88077
nuclear_transport	1.41579e-26	5.28797e-25	1.3345	0.500035	1.88579	329	MATstage	Eca	61	2	Mammalia	TRUE	24.2767
nucleobase-containing_compound_transport	3.32465e-25	1.10379e-23	1.30309	0.50792	1.90803	291	MATstage	Eca	61	2	Mammalia	TRUE	22.9571
nucleoside_binding	1.49892e-10	1.45415e-09	0.826657	0.386636	1.46955	417	MATstage	Eca	60	2	Mammalia	TRUE	8.83739
nucleus_organization	2.14249e-14	2.96377e-13	0.975995	0.496721	1.82884	185	MATstage	Eca	61	2	Mammalia	TRUE	12.5282
organelle_fission	1.76629e-37	1.09952e-35	1.59596	0.496581	1.89458	483	MATstage	Eca	61	2	Mammalia	TRUE	34.9588
organelle_inner_membrane	2.74558e-17	5.32714e-16	1.07687	0.409208	1.56674	539	MATstage	Eca	61	2	Mammalia	TRUE	15.2735
organelle_localization	2.68818e-37	1.60646e-35	1.58946	0.441036	1.70848	823	MATstage	Eca	60	2	Mammalia	TRUE	34.7941
oxidoreductase_complex	4.34977e-05	0.000190574	0.557332	0.430788	1.53714	107	MATstage	Eca	60	2	Mammalia	TRUE	3.71994
peptidase_complex	9.66872e-07	5.59887e-06	0.643552	0.456059	1.63132	112	MATstage	Eca	61	2	Mammalia	TRUE	5.2519
peptidyl-lysine_modification	3.45816e-17	6.53986e-16	1.06721	0.451949	1.70249	312	MATstage	Eca	61	2	Mammalia	TRUE	15.1844
pole_plasm	3.56664e-09	2.91178e-08	0.774939	0.537366	1.87391	80	MATstage	Eca	60	2	Mammalia	TRUE	7.53584
polytene_chromosome	9.90958e-18	2.00066e-16	1.08644	0.52649	1.93488	177	MATstage	Eca	61	2	Mammalia	TRUE	15.6988
positive_regulation_of_catabolic_process	3.74302e-18	7.76677e-17	1.09593	0.415723	1.58936	516	MATstage	Eca	60	2	Mammalia	TRUE	16.1098
positive_regulation_of_cell_cycle	5.68813e-25	1.8081e-23	1.29512	0.455237	1.73639	475	MATstage	Eca	61	2	Mammalia	TRUE	22.7428
positive_regulation_of_organelle_organization	2.83009e-25	9.60944e-24	1.30309	0.41382	1.59948	744	MATstage	Eca	61	2	Mammalia	TRUE	23.0173
positive_regulation_of_proteolysis	5.50559e-08	3.9736e-07	0.719513	0.364666	1.38936	460	MATstage	Eca	60	2	Mammalia	TRUE	6.40082
post-transcriptional_regulation_of_gene_expression	7.55585e-30	3.32013e-28	1.41728	0.448358	1.72328	615	MATstage	Eca	61	2	Mammalia	TRUE	27.4788
post-translational_protein_modification	1.05243e-06	6.04745e-06	0.643552	0.362475	1.37066	361	MATstage	Eca	60	2	Mammalia	TRUE	5.21843
pre-mRNA_binding	8.54669e-08	5.96671e-07	0.704976	0.599053	1.98014	45	MATstage	Eca	60	2	Mammalia	TRUE	6.22427
preribosome	5.61045e-08	4.01053e-07	0.719513	0.521332	1.81449	78	MATstage	Eca	61	2	Mammalia	TRUE	6.3968
protein-DNA_complex_organization	2.16492e-14	2.96733e-13	0.975995	0.450567	1.68787	274	MATstage	Eca	61	2	Mammalia	TRUE	12.5276
protein-RNA_complex_organization	2.66252e-23	7.79962e-22	1.24623	0.506198	1.8988	280	MATstage	Eca	61	2	Mammalia	TRUE	21.1079
protein-containing_complex_localization	1.97085e-17	3.87427e-16	1.07687	0.475301	1.77845	264	MATstage	Eca	61	2	Mammalia	TRUE	15.4118
protein_acylation	4.08192e-15	6.15999e-14	0.996986	0.490028	1.81235	202	MATstage	Eca	61	2	Mammalia	TRUE	13.2104
protein_catabolic_process	1.62336e-37	1.05448e-35	1.59596	0.456315	1.76098	694	MATstage	Eca	60	2	Mammalia	TRUE	34.977
protein_folding	7.62456e-12	8.69549e-11	0.875325	0.445208	1.65805	237	MATstage	Eca	61	2	Mammalia	TRUE	10.0607
protein_import	1.37607e-09	1.17477e-08	0.788187	0.438816	1.62082	197	MATstage	Eca	61	2	Mammalia	TRUE	7.93005
protein_localization_to_membrane	3.80757e-11	3.84359e-10	0.851339	0.37668	1.43943	511	MATstage	Eca	60	2	Mammalia	TRUE	9.41526
protein_modification_by_small_protein_conjugation	4.22357e-30	1.91212e-28	1.42456	0.429729	1.66036	740	MATstage	Eca	61	2	Mammalia	TRUE	27.7185
protein_modification_by_small_protein_removal	8.73252e-22	2.50892e-20	1.20398	0.500458	1.87353	267	MATstage	Eca	61	2	Mammalia	TRUE	19.6005
protein_transmembrane_transport	0.000105474	0.000417978	0.538434	0.461133	1.59083	69	MATstage	Eca	60	2	Mammalia	TRUE	3.37885
regulation_of_DNA-templated_transcription_elongation	3.90578e-06	2.04745e-05	0.610527	0.484927	1.67528	70	MATstage	Eca	60	2	Mammalia	TRUE	4.68879
regulation_of_DNA_metabolic_process	1.88743e-17	3.75975e-16	1.07687	0.42147	1.60574	463	MATstage	Eca	61	2	Mammalia	TRUE	15.4248
regulation_of_RNA_splicing	1.0146e-11	1.13121e-10	0.875325	0.458322	1.69509	202	MATstage	Eca	61	2	Mammalia	TRUE	9.94646
regulation_of_amide_metabolic_process	3.4316e-21	9.32148e-20	1.18665	0.426356	1.63253	542	MATstage	Eca	61	2	Mammalia	TRUE	19.0305
regulation_of_autophagy	6.32717e-16	1.05031e-14	1.02767	0.430008	1.62886	381	MATstage	Eca	60	2	Mammalia	TRUE	13.9787
regulation_of_cell_cycle_phase_transition	4.03903e-25	1.31181e-23	1.30309	0.452615	1.7265	480	MATstage	Eca	61	2	Mammalia	TRUE	22.8821
regulation_of_chromosome_organization	4.93921e-29	2.04977e-27	1.40259	0.471561	1.79619	458	MATstage	Eca	61	2	Mammalia	TRUE	26.6883
regulation_of_chromosome_segregation	1.01303e-12	1.23046e-11	0.91012	0.488588	1.79343	172	MATstage	Eca	61	2	Mammalia	TRUE	10.9099
regulation_of_cytoskeleton_organization	2.91568e-15	4.44492e-14	1.00732	0.382887	1.47598	678	MATstage	Eca	61	2	Mammalia	TRUE	13.3521
regulation_of_intracellular_transport	3.23993e-13	4.20909e-12	0.932595	0.39066	1.49194	498	MATstage	Eca	60	2	Mammalia	TRUE	11.3758
regulation_of_mRNA_metabolic_process	6.58197e-19	1.48992e-17	1.12391	0.459086	1.73217	336	MATstage	Eca	61	2	Mammalia	TRUE	16.8268
regulation_of_microtubule-based_process	3.58469e-14	4.86866e-13	0.965328	0.438093	1.64815	299	MATstage	Eca	61	2	Mammalia	TRUE	12.3126
regulation_of_nuclear_division	4.31092e-18	8.82262e-17	1.09593	0.46642	1.75476	301	MATstage	Eca	61	2	Mammalia	TRUE	16.0544
regulation_of_organelle_assembly	7.61627e-13	9.56194e-12	0.921426	0.455729	1.69673	236	MATstage	Eca	61	2	Mammalia	TRUE	11.0195
regulation_of_protein-containing_complex_assembly	7.03472e-17	1.28169e-15	1.05746	0.407104	1.55923	544	MATstage	Eca	61	2	Mammalia	TRUE	14.8922
regulation_of_protein_catabolic_process	4.92855e-17	9.20407e-16	1.06721	0.422617	1.60946	442	MATstage	Eca	61	2	Mammalia	TRUE	15.036
regulation_of_protein_modification_by_small_protein_conjugation_or_removal	1.92287e-16	3.22783e-15	1.04763	0.468533	1.75399	269	MATstage	Eca	61	2	Mammalia	TRUE	14.4911
regulation_of_protein_stability	7.96144e-17	1.416e-15	1.05746	0.43917	1.66014	359	MATstage	Eca	61	2	Mammalia	TRUE	14.8489
regulation_of_reproductive_process	4.74938e-12	5.54342e-11	0.887075	0.399797	1.5172	400	MATstage	Eca	60	2	Mammalia	TRUE	10.2562
regulation_of_signal_transduction_by_p53_class_mediator	1.64666e-09	1.39779e-08	0.788187	0.465865	1.69969	153	MATstage	Eca	60	2	Mammalia	TRUE	7.85456
replication_fork	6.65911e-08	4.73748e-07	0.704976	0.523816	1.80963	70	MATstage	Eca	61	2	Mammalia	TRUE	6.32445
response_to_endoplasmic_reticulum_stress	1.21872e-11	1.3194e-10	0.875325	0.417557	1.57073	298	MATstage	Eca	60	2	Mammalia	TRUE	9.87962
response_to_topologically_incorrect_protein	1.3384e-07	8.84764e-07	0.690132	0.417484	1.54372	200	MATstage	Eca	60	2	Mammalia	TRUE	6.05317
ribonucleoprotein_complex_binding	1.65095e-16	2.80286e-15	1.04763	0.522051	1.91075	164	MATstage	Eca	61	2	Mammalia	TRUE	14.5524
ribonucleoprotein_complex_biogenesis	3.91751e-38	2.66034e-36	1.60888	0.50269	1.91759	482	MATstage	Eca	60	2	Mammalia	TRUE	35.5751
ribonucleoprotein_complex_localization	1.63113e-18	3.53176e-17	1.11466	0.566428	2.0528	135	MATstage	Eca	61	2	Mammalia	TRUE	16.452
ribonucleoprotein_granule	1.52194e-20	3.92032e-19	1.16907	0.490821	1.8379	270	MATstage	Eca	61	2	Mammalia	TRUE	18.4067
ribosome	2.09429e-09	1.74797e-08	0.774939	0.398683	1.50169	310	MATstage	Eca	60	2	Mammalia	TRUE	7.75747
signal_transduction_by_p53_class_mediator	3.46972e-08	2.63135e-07	0.719513	0.459615	1.66403	133	MATstage	Eca	60	2	Mammalia	TRUE	6.57982
single-stranded_DNA_binding	1.00148e-07	6.83203e-07	0.704976	0.452248	1.63919	138	MATstage	Eca	61	2	Mammalia	TRUE	6.16545
snRNA_binding	7.38884e-05	0.000304103	0.538434	0.505075	1.67434	47	MATstage	Eca	60	2	Mammalia	TRUE	3.51698
spindle	1.92757e-25	6.69718e-24	1.31101	0.463272	1.76246	430	MATstage	Eca	61	2	Mammalia	TRUE	23.1741
spliceosomal_complex	1.34919e-21	3.80318e-20	1.20398	0.51821	1.92363	217	MATstage	Eca	61	2	Mammalia	TRUE	19.4199
telomere_organization	2.38256e-10	2.29648e-09	0.814036	0.522211	1.85696	102	MATstage	Eca	61	2	Mammalia	TRUE	8.63894
transcription_by_RNA_polymerase_I	0.000221058	0.000831892	0.518848	0.503927	1.6657	45	MATstage	Eca	60	2	Mammalia	TRUE	3.07993
transcription_coregulator_activity	6.85291e-20	1.70637e-18	1.15122	0.414773	1.59178	588	MATstage	Eca	61	2	Mammalia	TRUE	17.7679
transcription_elongation_factor_complex	0.000139438	0.000541091	0.518848	0.469865	1.59984	60	MATstage	Eca	61	2	Mammalia	TRUE	3.26673
transcription_factor_binding	1.70884e-25	6.07859e-24	1.31101	0.415122	1.6055	774	MATstage	Eca	60	2	Mammalia	TRUE	23.2162
ubiquitin-like_protein_binding	3.11268e-06	1.67279e-05	0.627257	0.458116	1.62904	102	MATstage	Eca	61	2	Mammalia	TRUE	4.77656
ubiquitin-like_protein_ligase_binding	2.66371e-21	7.36959e-20	1.19534	0.460955	1.74438	371	MATstage	Eca	61	2	Mammalia	TRUE	19.1326
ubiquitin-like_protein_transferase_activity	5.45018e-21	1.45403e-19	1.18665	0.439112	1.67278	457	MATstage	Eca	61	2	Mammalia	TRUE	18.8374
unfolded_protein_binding	1.02246e-07	6.91198e-07	0.704976	0.464912	1.67003	117	MATstage	Eca	61	2	Mammalia	TRUE	6.1604
vesicle_organization	4.13746e-15	6.18136e-14	0.996986	0.423298	1.60411	387	MATstage	Eca	61	2	Mammalia	TRUE	13.2089
DNA-templated_transcription_initiation	8.7425e-05	0.000853679	0.538434	0.3729	1.39877	205	ZGAstage	Eca	45	2	Mammalia	TRUE	3.06871
RNA_localization	1.09068e-05	0.000150877	0.593325	0.359056	1.37433	319	ZGAstage	Eca	45	2	Mammalia	TRUE	3.82138
cell_division	0.000389617	0.00306362	0.498493	0.304671	1.19661	789	ZGAstage	Eca	47	2	Mammalia	TRUE	2.51376
chromatin	3.83378e-07	9.09153e-06	0.674963	0.342439	1.33578	637	ZGAstage	Eca	48	2	Mammalia	TRUE	5.04136
chromatin_organization	4.09582e-08	1.52979e-06	0.719513	0.337115	1.32252	769	ZGAstage	Eca	48	2	Mammalia	TRUE	5.81537
epigenetic_regulation_of_gene_expression	0.000128102	0.00120367	0.518848	0.342425	1.31306	340	ZGAstage	Eca	46	2	Mammalia	TRUE	2.91949
intracellular_protein_transport	4.73531e-06	7.68973e-05	0.610527	0.315202	1.24164	909	ZGAstage	Eca	47	2	Mammalia	TRUE	4.11409
mRNA_binding	2.41402e-09	1.50273e-07	0.774939	0.394091	1.5107	337	ZGAstage	Eca	49	2	Mammalia	TRUE	6.82312
mRNA_metabolic_process	2.84175e-16	6.0651e-14	1.0377	0.380471	1.49078	749	ZGAstage	Eca	48	2	Mammalia	TRUE	13.2172
mitotic_cell_cycle_process	0.000380504	0.00303996	0.498493	0.306003	1.20273	806	ZGAstage	Eca	46	2	Mammalia	TRUE	2.51713
negative_regulation_of_cell_cycle	4.25235e-08	1.54951e-06	0.719513	0.345661	1.34793	630	ZGAstage	Eca	47	2	Mammalia	TRUE	5.8098
nuclear_body	1.99178e-07	5.2758e-06	0.690132	0.333323	1.31046	815	ZGAstage	Eca	49	2	Mammalia	TRUE	5.27771
nuclear_chromosome	9.36421e-09	4.51295e-07	0.74774	0.351318	1.36991	628	ZGAstage	Eca	45	2	Mammalia	TRUE	6.34554
nuclear_transport	0.00308935	0.0163091	0.431708	0.322949	1.23642	329	ZGAstage	Eca	46	2	Mammalia	TRUE	1.78757
post-transcriptional_regulation_of_gene_expression	9.66872e-07	1.95204e-05	0.643552	0.338114	1.31816	615	ZGAstage	Eca	48	2	Mammalia	TRUE	4.70951
protein-RNA_complex_organization	2.42481e-06	4.47242e-05	0.627257	0.372014	1.41602	280	ZGAstage	Eca	48	2	Mammalia	TRUE	4.34946
protein_localization_to_organelle	0.000130369	0.00120976	0.518848	0.305984	1.20223	797	ZGAstage	Eca	49	2	Mammalia	TRUE	2.9173
regulation_of_RNA_splicing	3.97491e-06	6.67248e-05	0.610527	0.397984	1.49209	202	ZGAstage	Eca	48	2	Mammalia	TRUE	4.17571
regulation_of_amide_metabolic_process	1.18933e-06	2.33798e-05	0.643552	0.344264	1.33774	542	ZGAstage	Eca	48	2	Mammalia	TRUE	4.63116
regulation_of_cell_cycle_phase_transition	0.000691495	0.00511432	0.477271	0.31882	1.23576	480	ZGAstage	Eca	46	2	Mammalia	TRUE	2.29121
regulation_of_mRNA_metabolic_process	8.65156e-08	2.58509e-06	0.704976	0.376953	1.44518	336	ZGAstage	Eca	49	2	Mammalia	TRUE	5.58753
regulation_of_mitotic_cell_cycle	7.29439e-06	0.000108978	0.610527	0.31971	1.25689	819	ZGAstage	Eca	46	2	Mammalia	TRUE	3.96266
regulation_of_protein_stability	0.00186843	0.0111212	0.45506	0.322625	1.23986	359	ZGAstage	Eca	46	2	Mammalia	TRUE	1.95385
ribonucleoprotein_complex_binding	0.00353332	0.0181401	0.431708	0.353706	1.31405	164	ZGAstage	Eca	47	2	Mammalia	TRUE	1.74136
ribonucleoprotein_complex_biogenesis	5.6289e-13	7.00798e-11	0.921426	0.395398	1.53296	482	ZGAstage	Eca	46	2	Mammalia	TRUE	10.1544
spliceosomal_complex	5.80958e-05	0.000619966	0.557332	0.374156	1.40505	217	ZGAstage	Eca	46	2	Mammalia	TRUE	3.20763
transcription_by_RNA_polymerase_II	5.75471e-19	1.71951e-16	1.12391	0.385258	1.51577	834	ZGAstage	Eca	45	2	Mammalia	TRUE	15.7646
transcription_coregulator_activity	4.45163e-13	6.04613e-11	0.932595	0.381614	1.48565	588	ZGAstage	Eca	49	2	Mammalia	TRUE	10.2185
transcription_factor_binding	4.80912e-12	5.52679e-10	0.887075	0.362097	1.42096	774	ZGAstage	Eca	50	2	Mammalia	TRUE	9.25753
transferase_complex	7.16851e-09	3.69302e-07	0.761461	0.336862	1.32639	871	ZGAstage	Eca	47	2	Mammalia	TRUE	6.43262
DNA_damage_response	1.42861e-17	2.13434e-15	1.07687	0.381776	1.5113	811	ZGAstage_p1	Eca	45	2	Mammalia	TRUE	14.6707
RNA_localization	5.6873e-09	1.51729e-07	0.761461	0.394454	1.51169	319	ZGAstage_p1	Eca	49	2	Mammalia	TRUE	6.81893
RNA_processing	1.00622e-41	1.50329e-38	1.68434	0.44163	1.75333	932	ZGAstage_p1	Eca	46	2	Mammalia	TRUE	37.823
axis_specification	6.46349e-06	8.62184e-05	0.610527	0.350458	1.35211	378	ZGAstage_p1	Eca	47	2	Mammalia	TRUE	4.0644
biological_process_involved_in_interspecies_interaction_between_organisms	0.00464763	0.0253415	0.407018	0.29219	1.15663	798	ZGAstage_p1	Eca	45	2	Mammalia	TRUE	1.59617
catalytic_activity_acting_on_RNA	3.80757e-11	1.53743e-09	0.851339	0.404828	1.55948	367	ZGAstage_p1	Eca	48	2	Mammalia	TRUE	8.8132
cell_division	9.32648e-07	1.49825e-05	0.659444	0.326643	1.2926	789	ZGAstage_p1	Eca	47	2	Mammalia	TRUE	4.82441
chromatin	3.97085e-15	3.48968e-13	0.996986	0.387053	1.52344	637	ZGAstage_p1	Eca	49	2	Mammalia	TRUE	12.4572
chromatin_binding	2.59499e-11	1.07692e-09	0.863415	0.363917	1.43307	650	ZGAstage_p1	Eca	46	2	Mammalia	TRUE	8.96782
chromatin_organization	1.75271e-16	2.01427e-14	1.04763	0.378025	1.49464	769	ZGAstage_p1	Eca	47	2	Mammalia	TRUE	13.6959
chromosomal_region	3.20954e-10	1.11513e-08	0.814036	0.386876	1.50014	421	ZGAstage_p1	Eca	49	2	Mammalia	TRUE	7.95267
epigenetic_regulation_of_gene_expression	3.24072e-07	5.97732e-06	0.674963	0.367933	1.41356	340	ZGAstage_p1	Eca	49	2	Mammalia	TRUE	5.22349
intracellular_protein_transport	1.67724e-11	7.1594e-10	0.863415	0.345559	1.37134	909	ZGAstage_p1	Eca	49	2	Mammalia	TRUE	9.14512
larval_development	2.22005e-05	0.000259121	0.57561	0.334983	1.30672	478	ZGAstage_p1	Eca	45	2	Mammalia	TRUE	3.5865
mRNA_binding	3.11401e-16	3.10155e-14	1.0377	0.441888	1.69757	337	ZGAstage_p1	Eca	48	2	Mammalia	TRUE	13.5084
mRNA_metabolic_process	1.30057e-29	9.71529e-27	1.40995	0.431501	1.70561	749	ZGAstage_p1	Eca	53	2	Mammalia	TRUE	26.0125
metamorphosis	5.49174e-07	9.5403e-06	0.659444	0.341603	1.33901	570	ZGAstage_p1	Eca	45	2	Mammalia	TRUE	5.02044
methylation	1.61469e-09	5.02573e-08	0.788187	0.403654	1.54429	301	ZGAstage_p1	Eca	46	2	Mammalia	TRUE	7.2988
mitotic_cell_cycle_process	1.28414e-13	8.7205e-12	0.943632	0.365179	1.44559	806	ZGAstage_p1	Eca	46	2	Mammalia	TRUE	11.0595
negative_regulation_of_cell_cycle	6.2014e-09	1.62542e-07	0.761461	0.350104	1.37746	630	ZGAstage_p1	Eca	48	2	Mammalia	TRUE	6.78903
nuclear_body	1.92228e-21	4.78648e-19	1.19534	0.397506	1.57376	815	ZGAstage_p1	Eca	50	2	Mammalia	TRUE	18.32
nuclear_chromosome	2.61983e-17	3.55821e-15	1.07687	0.398049	1.5658	628	ZGAstage_p1	Eca	47	2	Mammalia	TRUE	14.4488
nuclear_transport	1.57778e-05	0.000190097	0.57561	0.356447	1.36821	329	ZGAstage_p1	Eca	48	2	Mammalia	TRUE	3.72102
nucleobase-containing_compound_transport	3.45662e-06	4.96557e-05	0.627257	0.372066	1.42124	291	ZGAstage_p1	Eca	45	2	Mammalia	TRUE	4.30403
peptidyl-lysine_modification	8.71841e-09	2.20768e-07	0.74774	0.390414	1.49548	312	ZGAstage_p1	Eca	45	2	Mammalia	TRUE	6.65606
positive_regulation_of_catabolic_process	9.51738e-06	0.00012153	0.593325	0.335943	1.31268	516	ZGAstage_p1	Eca	47	2	Mammalia	TRUE	3.91532
positive_regulation_of_organelle_organization	1.3629e-08	3.18153e-07	0.74774	0.342409	1.35314	744	ZGAstage_p1	Eca	45	2	Mammalia	TRUE	6.49736
post-transcriptional_regulation_of_gene_expression	1.6531e-11	7.1594e-10	0.863415	0.368164	1.44702	615	ZGAstage_p1	Eca	52	2	Mammalia	TRUE	9.14512
protein-RNA_complex_organization	8.96616e-08	1.81019e-06	0.704976	0.386934	1.47564	280	ZGAstage_p1	Eca	49	2	Mammalia	TRUE	5.74227
protein-containing_complex_localization	1.09068e-05	0.000135789	0.593325	0.370943	1.40867	264	ZGAstage_p1	Eca	47	2	Mammalia	TRUE	3.86714
protein_localization_to_organelle	1.94058e-14	1.52591e-12	0.975995	0.367531	1.45486	797	ZGAstage_p1	Eca	50	2	Mammalia	TRUE	11.8165
regulation_of_DNA_metabolic_process	1.71445e-10	6.40346e-09	0.826657	0.3786	1.47437	463	ZGAstage_p1	Eca	45	2	Mammalia	TRUE	8.19359
regulation_of_RNA_splicing	2.03034e-09	6.19047e-08	0.774939	0.430632	1.61402	202	ZGAstage_p1	Eca	46	2	Mammalia	TRUE	7.20828
regulation_of_amide_metabolic_process	5.36599e-09	1.4576e-07	0.761461	0.363957	1.42445	542	ZGAstage_p1	Eca	49	2	Mammalia	TRUE	6.83636
regulation_of_cell_cycle_phase_transition	1.30912e-06	1.97558e-05	0.643552	0.346082	1.35011	480	ZGAstage_p1	Eca	47	2	Mammalia	TRUE	4.70431
regulation_of_cell_cycle_process	1.09141e-08	2.58821e-07	0.74774	0.332399	1.31779	877	ZGAstage_p1	Eca	46	2	Mammalia	TRUE	6.587
regulation_of_chromosome_organization	2.19021e-09	6.54434e-08	0.774939	0.373058	1.45143	458	ZGAstage_p1	Eca	48	2	Mammalia	TRUE	7.18413
regulation_of_mRNA_metabolic_process	4.35122e-14	3.09558e-12	0.965328	0.428541	1.64586	336	ZGAstage_p1	Eca	49	2	Mammalia	TRUE	11.5093
regulation_of_mitotic_cell_cycle	2.82968e-09	8.28929e-08	0.774939	0.338819	1.34152	819	ZGAstage_p1	Eca	46	2	Mammalia	TRUE	7.08148
regulation_of_protein_catabolic_process	0.000920464	0.00661141	0.477271	0.318174	1.23557	442	ZGAstage_p1	Eca	45	2	Mammalia	TRUE	2.17971
regulation_of_protein_stability	0.000177981	0.00162136	0.518848	0.337743	1.3004	359	ZGAstage_p1	Eca	45	2	Mammalia	TRUE	2.79012
response_to_growth_factor	0.0022754	0.0139895	0.431708	0.296613	1.16973	675	ZGAstage_p1	Eca	45	2	Mammalia	TRUE	1.8542
ribonucleoprotein_complex_biogenesis	1.07555e-22	3.21375e-20	1.2295	0.443039	1.72863	482	ZGAstage_p1	Eca	50	2	Mammalia	TRUE	19.493
spliceosomal_complex	1.06263e-11	4.96115e-10	0.875325	0.452736	1.70554	217	ZGAstage_p1	Eca	45	2	Mammalia	TRUE	9.30442
transcription_by_RNA_polymerase_II	1.72699e-15	1.61257e-13	1.01754	0.371092	1.46951	834	ZGAstage_p1	Eca	46	2	Mammalia	TRUE	12.7925
transcription_coregulator_activity	9.60246e-11	3.67848e-09	0.839089	0.367305	1.44198	588	ZGAstage_p1	Eca	48	2	Mammalia	TRUE	8.43433
transcription_factor_binding	3.79355e-12	2.0991e-10	0.887075	0.361676	1.4301	774	ZGAstage_p1	Eca	48	2	Mammalia	TRUE	9.67797
transferase_complex	3.59275e-19	6.70946e-17	1.13309	0.382161	1.51469	871	ZGAstage_p1	Eca	48	2	Mammalia	TRUE	16.1733
DNA_damage_response	1.45068e-15	1.27489e-13	1.01754	0.374448	1.47978	811	ZGAstage_p2	Eca	43	2	Mammalia	TRUE	12.8945
RNA_localization	2.52799e-06	2.7568e-05	0.627257	0.369774	1.42125	319	ZGAstage_p2	Eca	45	2	Mammalia	TRUE	4.55959
RNA_processing	4.31002e-29	3.21959e-26	1.40259	0.413254	1.63508	932	ZGAstage_p2	Eca	43	2	Mammalia	TRUE	25.4922
ameboidal-type_cell_migration	0.000123567	0.000816855	0.518848	0.328989	1.27922	454	ZGAstage_p2	Eca	40	2	Mammalia	TRUE	3.08785
appendage_development	3.74906e-07	5.33437e-06	0.674963	0.340347	1.33688	631	ZGAstage_p2	Eca	41	2	Mammalia	TRUE	5.27292
axis_specification	1.2749e-06	1.49976e-05	0.643552	0.361532	1.39757	378	ZGAstage_p2	Eca	45	2	Mammalia	TRUE	4.82398
catalytic_activity_acting_on_RNA	4.3849e-07	6.12247e-06	0.674963	0.371546	1.43505	367	ZGAstage_p2	Eca	42	2	Mammalia	TRUE	5.21307
cell_division	6.66401e-12	3.43311e-10	0.887075	0.359292	1.41921	789	ZGAstage_p2	Eca	41	2	Mammalia	TRUE	9.46431
cell_fate_commitment	0.000200653	0.00125956	0.518848	0.314018	1.23507	649	ZGAstage_p2	Eca	40	2	Mammalia	TRUE	2.89978
chordate_embryonic_development	5.1732e-09	1.13658e-07	0.761461	0.341921	1.3522	830	ZGAstage_p2	Eca	43	2	Mammalia	TRUE	6.9444
chromatin	5.71532e-08	9.59403e-07	0.719513	0.347509	1.36576	637	ZGAstage_p2	Eca	46	2	Mammalia	TRUE	6.018
chromatin_binding	8.54669e-08	1.40316e-06	0.704976	0.344739	1.35582	650	ZGAstage_p2	Eca	43	2	Mammalia	TRUE	5.85289
chromatin_organization	3.05349e-09	7.12799e-08	0.774939	0.346891	1.36985	769	ZGAstage_p2	Eca	48	2	Mammalia	TRUE	7.14703
columnar/cuboidal_epithelial_cell_differentiation	1.59132e-07	2.47649e-06	0.690132	0.355754	1.38436	482	ZGAstage_p2	Eca	46	2	Mammalia	TRUE	5.60616
cytoplasmic_region	7.84006e-05	0.000555121	0.538434	0.319358	1.25942	716	ZGAstage_p2	Eca	40	2	Mammalia	TRUE	3.25561
embryonic_organ_development	0.000119033	0.000797465	0.538434	0.316062	1.24613	702	ZGAstage_p2	Eca	45	2	Mammalia	TRUE	3.09829
embryonic_pattern_specification	0.00010209	0.000690145	0.538434	0.343798	1.32523	352	ZGAstage_p2	Eca	45	2	Mammalia	TRUE	3.16106
epigenetic_regulation_of_gene_expression	6.74e-06	6.33306e-05	0.610527	0.357187	1.37529	340	ZGAstage_p2	Eca	44	2	Mammalia	TRUE	4.19839
epithelial_cell_development	6.18698e-06	5.88749e-05	0.610527	0.332363	1.30499	622	ZGAstage_p2	Eca	45	2	Mammalia	TRUE	4.23007
epithelial_tube_morphogenesis	6.52994e-10	1.9748e-08	0.801216	0.34022	1.34575	912	ZGAstage_p2	Eca	42	2	Mammalia	TRUE	7.70448
establishment_or_maintenance_of_cell_polarity	0.00260838	0.0111023	0.431708	0.313351	1.21803	453	ZGAstage_p2	Eca	42	2	Mammalia	TRUE	1.95459
exocrine_system_development	0.00155549	0.00719475	0.45506	0.348629	1.31512	208	ZGAstage_p2	Eca	40	2	Mammalia	TRUE	2.14298
eye_development	0.000499162	0.00283554	0.477271	0.300574	1.1881	882	ZGAstage_p2	Eca	41	2	Mammalia	TRUE	2.54736
female_gamete_generation	1.4845e-13	9.64281e-12	0.943632	0.357562	1.41529	955	ZGAstage_p2	Eca	41	2	Mammalia	TRUE	11.0158
gastrulation	6.48641e-05	0.000477374	0.538434	0.345772	1.33134	340	ZGAstage_p2	Eca	41	2	Mammalia	TRUE	3.32114
gland_development	1.72633e-08	3.39361e-07	0.733762	0.341051	1.34725	786	ZGAstage_p2	Eca	44	2	Mammalia	TRUE	6.46934
growth	0.00104007	0.00524954	0.45506	0.302167	1.1927	748	ZGAstage_p2	Eca	40	2	Mammalia	TRUE	2.27988
heart_development	6.03519e-05	0.000453094	0.557332	0.313993	1.24001	774	ZGAstage_p2	Eca	44	2	Mammalia	TRUE	3.34381
imaginal_disc_development	1.2638e-10	4.96872e-09	0.826657	0.360992	1.41985	652	ZGAstage_p2	Eca	42	2	Mammalia	TRUE	8.30376
instar_larval_or_pupal_development	7.95464e-10	2.33024e-08	0.801216	0.36083	1.41672	620	ZGAstage_p2	Eca	43	2	Mammalia	TRUE	7.6326
intracellular_protein_transport	4.8443e-17	6.57944e-15	1.06721	0.374448	1.48103	909	ZGAstage_p2	Eca	46	2	Mammalia	TRUE	14.1818
larval_development	1.22356e-06	1.4624e-05	0.643552	0.35394	1.37701	478	ZGAstage_p2	Eca	43	2	Mammalia	TRUE	4.83493
mRNA_binding	4.15732e-13	2.58793e-11	0.932595	0.424512	1.63358	337	ZGAstage_p2	Eca	47	2	Mammalia	TRUE	10.587
mRNA_metabolic_process	1.541e-23	4.60449e-21	1.25451	0.407822	1.60971	749	ZGAstage_p2	Eca	50	2	Mammalia	TRUE	20.3368
maintenance_of_cell_number	1.63363e-05	0.000141898	0.57561	0.365726	1.39676	274	ZGAstage_p2	Eca	41	2	Mammalia	TRUE	3.84802
metamorphosis	4.98041e-09	1.11056e-07	0.761461	0.357063	1.39935	570	ZGAstage_p2	Eca	44	2	Mammalia	TRUE	6.95446
microtubule_cytoskeleton_organization	7.70542e-07	1.00982e-05	0.659444	0.334704	1.31868	692	ZGAstage_p2	Eca	40	2	Mammalia	TRUE	4.99576
microtubule_organizing_center	1.94962e-07	3.00282e-06	0.690132	0.332798	1.31434	779	ZGAstage_p2	Eca	40	2	Mammalia	TRUE	5.52247
mitochondrion_organization	8.65479e-14	5.87739e-12	0.954542	0.389681	1.52451	542	ZGAstage_p2	Eca	41	2	Mammalia	TRUE	11.2308
mitotic_cell_cycle_process	1.40216e-14	1.16379e-12	0.986546	0.372215	1.47068	806	ZGAstage_p2	Eca	41	2	Mammalia	TRUE	11.9341
morphogenesis_of_embryonic_epithelium	4.94269e-06	4.92292e-05	0.610527	0.360491	1.38886	346	ZGAstage_p2	Eca	42	2	Mammalia	TRUE	4.30778
muscle_structure_development	8.54482e-06	7.83188e-05	0.593325	0.320325	1.2664	850	ZGAstage_p2	Eca	42	2	Mammalia	TRUE	4.10613
negative_regulation_of_cell_cycle	3.05349e-09	7.12799e-08	0.774939	0.357087	1.40247	630	ZGAstage_p2	Eca	44	2	Mammalia	TRUE	7.14703
negative_regulation_of_cell_development	6.148e-05	0.000459255	0.538434	0.327699	1.27734	503	ZGAstage_p2	Eca	40	2	Mammalia	TRUE	3.33795
negative_regulation_of_nervous_system_development	1.38245e-05	0.000122939	0.593325	0.33649	1.31318	513	ZGAstage_p2	Eca	40	2	Mammalia	TRUE	3.91031
negative_regulation_of_organelle_organization	4.96715e-05	0.000386506	0.557332	0.333335	1.29669	463	ZGAstage_p2	Eca	42	2	Mammalia	TRUE	3.41284
nuclear_body	1.38275e-12	7.65119e-11	0.91012	0.361302	1.42827	815	ZGAstage_p2	Eca	49	2	Mammalia	TRUE	10.1163
nuclear_chromosome	4.48662e-11	1.91514e-09	0.851339	0.365758	1.43637	628	ZGAstage_p2	Eca	43	2	Mammalia	TRUE	8.7178
nuclear_transport	2.63492e-08	4.85996e-07	0.733762	0.388078	1.49295	329	ZGAstage_p2	Eca	42	2	Mammalia	TRUE	6.31337
nucleobase-containing_compound_transport	2.66556e-06	2.84454e-05	0.627257	0.373768	1.43189	291	ZGAstage_p2	Eca	43	2	Mammalia	TRUE	4.54599
organelle_assembly	3.48521e-10	1.13193e-08	0.814036	0.342089	1.3532	926	ZGAstage_p2	Eca	40	2	Mammalia	TRUE	7.94618
organelle_localization	7.84006e-05	0.000555121	0.538434	0.309407	1.22356	823	ZGAstage_p2	Eca	42	2	Mammalia	TRUE	3.25561
positive_regulation_of_apoptotic_process	2.73435e-06	2.89725e-05	0.627257	0.323276	1.27842	831	ZGAstage_p2	Eca	40	2	Mammalia	TRUE	4.53801
positive_regulation_of_catabolic_process	6.91019e-09	1.47483e-07	0.761461	0.363065	1.41711	516	ZGAstage_p2	Eca	40	2	Mammalia	TRUE	6.83126
positive_regulation_of_cellular_component_biogenesis	0.000471686	0.00271038	0.498493	0.309339	1.21866	686	ZGAstage_p2	Eca	41	2	Mammalia	TRUE	2.56697
positive_regulation_of_growth	1.39634e-05	0.00012344	0.593325	0.338253	1.32274	529	ZGAstage_p2	Eca	40	2	Mammalia	TRUE	3.90855
positive_regulation_of_organelle_organization	1.75363e-10	6.39007e-09	0.826657	0.354424	1.39883	744	ZGAstage_p2	Eca	41	2	Mammalia	TRUE	8.19449
positive_regulation_of_protein_localization	0.000344049	0.00205603	0.498493	0.33233	1.28568	390	ZGAstage_p2	Eca	41	2	Mammalia	TRUE	2.68697
post-embryonic_animal_morphogenesis	7.42682e-09	1.54107e-07	0.761461	0.354665	1.39158	592	ZGAstage_p2	Eca	42	2	Mammalia	TRUE	6.81218
post-transcriptional_regulation_of_gene_expression	1.75957e-18	2.85905e-16	1.10534	0.404294	1.58699	615	ZGAstage_p2	Eca	44	2	Mammalia	TRUE	15.5438
protein-RNA_complex_organization	8.97673e-09	1.83716e-07	0.74774	0.401701	1.53546	280	ZGAstage_p2	Eca	46	2	Mammalia	TRUE	6.73585
protein-containing_complex_localization	0.000234684	0.00144883	0.518848	0.351002	1.33842	264	ZGAstage_p2	Eca	43	2	Mammalia	TRUE	2.83898
protein_localization_to_membrane	1.08666e-06	1.34171e-05	0.643552	0.344587	1.34478	511	ZGAstage_p2	Eca	46	2	Mammalia	TRUE	4.87234
protein_localization_to_organelle	6.11729e-14	4.35201e-12	0.954542	0.365766	1.44532	797	ZGAstage_p2	Eca	48	2	Mammalia	TRUE	11.3613
regionalization	8.92006e-11	3.60178e-09	0.839089	0.343833	1.36	910	ZGAstage_p2	Eca	43	2	Mammalia	TRUE	8.44348
regulation_of_Notch_signaling_pathway	1.01821e-06	1.26767e-05	0.643552	0.392253	1.49002	244	ZGAstage_p2	Eca	40	2	Mammalia	TRUE	4.89699
regulation_of_RNA_splicing	3.0095e-06	3.12236e-05	0.627257	0.394983	1.4878	202	ZGAstage_p2	Eca	40	2	Mammalia	TRUE	4.50552
regulation_of_Wnt_signaling_pathway	0.000150774	0.000979375	0.518848	0.337326	1.30514	391	ZGAstage_p2	Eca	44	2	Mammalia	TRUE	3.00905
regulation_of_amide_metabolic_process	3.79634e-16	4.05123e-14	1.0377	0.401731	1.57166	542	ZGAstage_p2	Eca	45	2	Mammalia	TRUE	13.3924
regulation_of_animal_organ_morphogenesis	0.0250827	0.0716512	0.352488	0.304897	1.17736	366	ZGAstage_p2	Eca	40	2	Mammalia	FALSE	1.14478
regulation_of_binding	2.19212e-05	0.000183991	0.57561	0.338435	1.31583	457	ZGAstage_p2	Eca	41	2	Mammalia	TRUE	3.7352
regulation_of_cell_growth	0.00129778	0.00619451	0.45506	0.309638	1.21595	629	ZGAstage_p2	Eca	42	2	Mammalia	TRUE	2.20799
regulation_of_chromosome_organization	1.67864e-09	4.3998e-08	0.788187	0.370204	1.43967	458	ZGAstage_p2	Eca	41	2	Mammalia	TRUE	7.35657
regulation_of_cytoskeleton_organization	7.05043e-05	0.000513822	0.538434	0.319203	1.25685	678	ZGAstage_p2	Eca	40	2	Mammalia	TRUE	3.28919
regulation_of_developmental_growth	2.98655e-07	4.4619e-06	0.674963	0.333419	1.31593	744	ZGAstage_p2	Eca	42	2	Mammalia	TRUE	5.35048
regulation_of_intracellular_transport	4.38967e-06	4.43119e-05	0.610527	0.342437	1.33392	498	ZGAstage_p2	Eca	40	2	Mammalia	TRUE	4.35348
regulation_of_mRNA_metabolic_process	1.65567e-10	6.18392e-09	0.826657	0.402911	1.55014	336	ZGAstage_p2	Eca	46	2	Mammalia	TRUE	8.20874
regulation_of_mitotic_cell_cycle	4.2441e-11	1.86491e-09	0.851339	0.353327	1.39689	819	ZGAstage_p2	Eca	40	2	Mammalia	TRUE	8.72934
reproductive_system_development	4.74265e-05	0.000370969	0.557332	0.314683	1.24228	757	ZGAstage_p2	Eca	46	2	Mammalia	TRUE	3.43066
respiratory_system_development	0.000394174	0.00233689	0.498493	0.316532	1.23746	528	ZGAstage_p2	Eca	43	2	Mammalia	TRUE	2.63136
response_to_growth_factor	1.96873e-05	0.000168073	0.57561	0.324555	1.27765	675	ZGAstage_p2	Eca	42	2	Mammalia	TRUE	3.7745
ribonucleoprotein_complex	7.70028e-32	1.15042e-28	1.46752	0.412582	1.63479	996	ZGAstage_p2	Eca	41	2	Mammalia	TRUE	27.9391
ribonucleoprotein_complex_binding	5.49174e-07	7.45878e-06	0.659444	0.4257	1.58557	164	ZGAstage_p2	Eca	41	2	Mammalia	TRUE	5.12733
ribonucleoprotein_complex_biogenesis	6.2765e-17	7.81424e-15	1.05746	0.41535	1.61626	482	ZGAstage_p2	Eca	48	2	Mammalia	TRUE	14.1071
ribosome	1.66711e-26	8.30221e-24	1.3345	0.511192	1.9623	310	ZGAstage_p2	Eca	43	2	Mammalia	TRUE	23.0808
sensory_organ_morphogenesis	0.0022384	0.00980695	0.431708	0.301001	1.18439	664	ZGAstage_p2	Eca	43	2	Mammalia	TRUE	2.00847
sequence-specific_double-stranded_DNA_binding	3.02152e-09	7.12799e-08	0.774939	0.338098	1.33669	865	ZGAstage_p2	Eca	41	2	Mammalia	TRUE	7.14703
sex_differentiation	2.4592e-06	2.7015e-05	0.627257	0.333297	1.30843	611	ZGAstage_p2	Eca	45	2	Mammalia	TRUE	4.56839
spliceosomal_complex	8.26695e-06	7.62396e-05	0.593325	0.393105	1.48527	217	ZGAstage_p2	Eca	41	2	Mammalia	TRUE	4.11782
structural_molecule_activity	2.73698e-10	9.29329e-09	0.814036	0.348165	1.37694	824	ZGAstage_p2	Eca	46	2	Mammalia	TRUE	8.03183
transcription_by_RNA_polymerase_II	1.29653e-09	3.72503e-08	0.788187	0.342932	1.35602	834	ZGAstage_p2	Eca	40	2	Mammalia	TRUE	7.42887
transcription_coregulator_activity	1.4397e-09	3.98318e-08	0.788187	0.360926	1.41554	588	ZGAstage_p2	Eca	44	2	Mammalia	TRUE	7.39977
transcription_factor_binding	1.08697e-12	6.24592e-11	0.91012	0.363405	1.43515	774	ZGAstage_p2	Eca	47	2	Mammalia	TRUE	10.2044
transferase_complex	7.84771e-11	3.2568e-09	0.839089	0.34743	1.3736	871	ZGAstage_p2	Eca	42	2	Mammalia	TRUE	8.48721
tube_formation	0.00131619	0.00626237	0.45506	0.346903	1.31425	233	ZGAstage_p2	Eca	41	2	Mammalia	TRUE	2.20326
urogenital_system_development	0.00105848	0.00530659	0.45506	0.316307	1.23038	479	ZGAstage_p2	Eca	40	2	Mammalia	TRUE	2.27518
vasculature_development	0.00268237	0.0112254	0.431708	0.305343	1.19964	634	ZGAstage_p2	Eca	40	2	Mammalia	TRUE	1.9498
ATPase_complex	6.03519e-05	0.000470824	0.557332	0.422793	1.51548	111	MATstage	Mdo	61	2	Mammalia	TRUE	3.32714
DNA-templated_transcription_elongation	1.91288e-05	0.000165967	0.57561	0.433689	1.55355	110	MATstage	Mdo	61	2	Mammalia	TRUE	3.77998
DNA-templated_transcription_termination	4.32054e-06	4.21113e-05	0.610527	0.477133	1.67342	82	MATstage	Mdo	61	2	Mammalia	TRUE	4.3756
DNA_conformation_change	2.41025e-17	8.61377e-16	1.07687	0.472308	1.77627	272	MATstage	Mdo	61	2	Mammalia	TRUE	15.0648
Golgi_vesicle_transport	7.76416e-13	1.66486e-11	0.921426	0.414707	1.5779	371	MATstage	Mdo	61	2	Mammalia	TRUE	10.7786
RNA_localization	3.97085e-15	1.08368e-13	0.996986	0.430698	1.63497	355	MATstage	Mdo	61	2	Mammalia	TRUE	12.9651
RNA_modification	6.93763e-05	0.000528598	0.538434	0.392329	1.43654	156	MATstage	Mdo	61	2	Mammalia	TRUE	3.27687
RNA_polymerase_binding	0.000920464	0.00527335	0.477271	0.440095	1.51194	66	MATstage	Mdo	60	2	Mammalia	TRUE	2.27791
Sm-like_protein_family_complex	2.63784e-09	4.08185e-08	0.774939	0.510244	1.8229	106	MATstage	Mdo	61	2	Mammalia	TRUE	7.38914
acyltransferase_activity	0.000883829	0.00508286	0.477271	0.336071	1.26386	273	MATstage	Mdo	60	2	Mammalia	TRUE	2.29389
autophagy	1.9089e-06	2.01779e-05	0.627257	0.369621	1.40055	324	MATstage	Mdo	60	2	Mammalia	TRUE	4.69512
axis_specification	0.000105474	0.00077606	0.538434	0.337989	1.2874	383	MATstage	Mdo	61	2	Mammalia	TRUE	3.1101
basal_transcription_machinery_binding	0.00275637	0.0139303	0.431708	0.428432	1.45832	59	MATstage	Mdo	61	2	Mammalia	TRUE	1.85604
biological_process_involved_in_interspecies_interaction_between_organisms	1.74258e-09	2.81249e-08	0.788187	0.344054	1.32954	790	MATstage	Mdo	61	2	Mammalia	TRUE	7.55091
catalytic_activity_acting_on_RNA	8.86746e-16	2.71634e-14	1.02767	0.422347	1.61261	415	MATstage	Mdo	61	2	Mammalia	TRUE	13.566
cell_cycle_phase_transition	3.35996e-15	9.33945e-14	1.00732	0.438243	1.66292	338	MATstage	Mdo	61	2	Mammalia	TRUE	13.0297
cell_division	1.92529e-29	4.12837e-27	1.40995	0.421092	1.62951	831	MATstage	Mdo	60	2	Mammalia	TRUE	26.3842
cellular_component_disassembly	5.84541e-14	1.32939e-12	0.954542	0.406179	1.55358	440	MATstage	Mdo	60	2	Mammalia	TRUE	11.8763
cellularization	3.84464e-05	0.000315345	0.557332	0.417837	1.5083	124	MATstage	Mdo	60	2	Mammalia	TRUE	3.50121
chromatin	1.07555e-22	7.3382e-21	1.2295	0.421114	1.62105	615	MATstage	Mdo	61	2	Mammalia	TRUE	20.1344
chromatin_binding	7.68514e-09	1.13092e-07	0.74774	0.344733	1.32882	691	MATstage	Mdo	61	2	Mammalia	TRUE	6.94657
chromatin_organization	5.46793e-22	3.41974e-20	1.21254	0.403564	1.55748	753	MATstage	Mdo	61	2	Mammalia	TRUE	19.466
chromosomal_region	1.68187e-27	1.94191e-25	1.35757	0.471689	1.80594	449	MATstage	Mdo	61	2	Mammalia	TRUE	24.7118
chromosome_segregation	4.75045e-29	8.91304e-27	1.40259	0.500398	1.90394	371	MATstage	Mdo	61	2	Mammalia	TRUE	26.05
condensed_chromosome	4.34674e-20	2.10466e-18	1.16018	0.489394	1.83949	269	MATstage	Mdo	61	2	Mammalia	TRUE	17.6768
cortical_cytoskeleton_organization	1.91288e-05	0.000165967	0.57561	0.410996	1.49914	145	MATstage	Mdo	60	2	Mammalia	TRUE	3.77998
cytoplasm_organization	0.000618225	0.00377218	0.477271	0.410864	1.45802	96	MATstage	Mdo	61	2	Mammalia	TRUE	2.42341
cytoskeleton-dependent_intracellular_transport	2.11824e-07	2.69447e-06	0.690132	0.405844	1.51359	218	MATstage	Mdo	60	2	Mammalia	TRUE	5.56953
damaged_DNA_binding	6.148e-05	0.000470824	0.538434	0.443593	1.56008	84	MATstage	Mdo	60	2	Mammalia	TRUE	3.32714
endomembrane_system_organization	4.84854e-14	1.13714e-12	0.965328	0.397743	1.52592	505	MATstage	Mdo	61	2	Mammalia	TRUE	11.9442
endosomal_transport	1.41482e-08	2.02252e-07	0.74774	0.405485	1.52217	258	MATstage	Mdo	60	2	Mammalia	TRUE	6.69411
epigenetic_regulation_of_gene_expression	1.77456e-09	2.83363e-08	0.788187	0.391781	1.48733	350	MATstage	Mdo	61	2	Mammalia	TRUE	7.54766
establishment_or_maintenance_of_cell_polarity	6.67088e-06	6.25812e-05	0.610527	0.345184	1.32243	468	MATstage	Mdo	61	2	Mammalia	TRUE	4.20356
generation_of_precursor_metabolites_and_energy	2.47137e-05	0.0002084	0.57561	0.325205	1.25304	646	MATstage	Mdo	60	2	Mammalia	TRUE	3.6811
histone_binding	9.46551e-10	1.56129e-08	0.788187	0.43926	1.63255	200	MATstage	Mdo	61	2	Mammalia	TRUE	7.80652
hormone_receptor_binding	0.0022754	0.0119003	0.431708	0.345146	1.28537	211	MATstage	Mdo	60	2	Mammalia	TRUE	1.92444
mRNA_binding	3.30443e-15	9.33945e-14	1.00732	0.432383	1.64231	361	MATstage	Mdo	61	2	Mammalia	TRUE	13.0297
meiotic_cell_cycle	6.68214e-25	6.19249e-23	1.29512	0.460501	1.7631	449	MATstage	Mdo	61	2	Mammalia	TRUE	22.2081
membrane_docking	2.35112e-07	2.94086e-06	0.690132	0.413104	1.53219	191	MATstage	Mdo	60	2	Mammalia	TRUE	5.53153
methylation	1.44078e-08	2.0402e-07	0.74774	0.393677	1.4906	315	MATstage	Mdo	60	2	Mammalia	TRUE	6.69033
microtubule_cytoskeleton_organization	2.76211e-18	1.18455e-16	1.10534	0.392496	1.51405	715	MATstage	Mdo	61	2	Mammalia	TRUE	15.9264
microtubule_organizing_center	4.98207e-18	2.0211e-16	1.09593	0.382498	1.47937	814	MATstage	Mdo	61	2	Mammalia	TRUE	15.6944
midbody	3.11744e-09	4.77477e-08	0.774939	0.429005	1.59763	212	MATstage	Mdo	61	2	Mammalia	TRUE	7.32105
mitochondrial_gene_expression	1.99523e-13	4.46991e-12	0.943632	0.514129	1.87365	142	MATstage	Mdo	60	2	Mammalia	TRUE	11.3497
mitochondrial_matrix	4.76889e-23	3.57905e-21	1.24623	0.441604	1.69366	499	MATstage	Mdo	61	2	Mammalia	TRUE	20.4462
mitochondrial_protein-containing_complex	2.66171e-22	1.73706e-20	1.22105	0.450641	1.72415	444	MATstage	Mdo	61	2	Mammalia	TRUE	19.7602
mitochondrial_transport	1.97769e-06	2.07588e-05	0.627257	0.369049	1.3977	322	MATstage	Mdo	60	2	Mammalia	TRUE	4.6828
mitochondrion_organization	1.5612e-15	4.50647e-14	1.01754	0.390201	1.50261	633	MATstage	Mdo	61	2	Mammalia	TRUE	13.3462
mitotic_cell_cycle_process	9.58123e-32	2.72041e-29	1.46752	0.423091	1.63889	852	MATstage	Mdo	60	2	Mammalia	TRUE	28.5654
modification-dependent_protein_binding	3.18147e-06	3.18359e-05	0.627257	0.419871	1.53523	149	MATstage	Mdo	61	2	Mammalia	TRUE	4.49708
myelin_sheath	4.2574e-07	5.07171e-06	0.674963	0.392171	1.47113	250	MATstage	Mdo	60	2	Mammalia	TRUE	5.29485
negative_regulation_of_catabolic_process	2.33175e-05	0.000198861	0.57561	0.348795	1.32456	358	MATstage	Mdo	61	2	Mammalia	TRUE	3.70145
negative_regulation_of_cell_cycle	2.90835e-14	7.03668e-13	0.965328	0.383336	1.47629	634	MATstage	Mdo	61	2	Mammalia	TRUE	12.1526
negative_regulation_of_intracellular_signal_transduction	1.46674e-08	2.05755e-07	0.74774	0.34097	1.31692	765	MATstage	Mdo	60	2	Mammalia	TRUE	6.68665
negative_regulation_of_organelle_organization	2.95343e-14	7.03668e-13	0.965328	0.402174	1.54111	472	MATstage	Mdo	61	2	Mammalia	TRUE	12.1526
negative_regulation_of_protein_modification_process	1.27517e-07	1.67897e-06	0.690132	0.332244	1.284	791	MATstage	Mdo	60	2	Mammalia	TRUE	5.77496
nuclear_chromosome	2.93999e-25	2.94195e-23	1.30309	0.428325	1.64922	631	MATstage	Mdo	61	2	Mammalia	TRUE	22.5314
nuclear_envelope	2.66025e-12	5.54589e-11	0.898671	0.379419	1.45917	584	MATstage	Mdo	61	2	Mammalia	TRUE	10.256
nuclear_periphery	2.8171e-07	3.46596e-06	0.674963	0.414343	1.539	197	MATstage	Mdo	61	2	Mammalia	TRUE	5.46018
nuclear_transport	7.53444e-15	2.0195e-13	0.986546	0.426408	1.61903	354	MATstage	Mdo	61	2	Mammalia	TRUE	12.6948
nucleobase-containing_compound_transport	1.15336e-09	1.88172e-08	0.788187	0.400588	1.51669	317	MATstage	Mdo	61	2	Mammalia	TRUE	7.72544
nucleoside_binding	9.08092e-05	0.000681523	0.538434	0.335939	1.28513	442	MATstage	Mdo	60	2	Mammalia	TRUE	3.16652
nucleus_organization	5.73844e-10	1.01334e-08	0.801216	0.452525	1.67614	188	MATstage	Mdo	61	2	Mammalia	TRUE	7.99424
organelle_fission	1.84274e-28	2.84226e-26	1.38775	0.46495	1.78278	486	MATstage	Mdo	61	2	Mammalia	TRUE	25.5463
organelle_inner_membrane	4.20674e-16	1.37268e-14	1.0377	0.38183	1.47284	718	MATstage	Mdo	61	2	Mammalia	TRUE	13.8624
organelle_localization	1.5746e-17	5.90868e-16	1.07687	0.376566	1.45929	867	MATstage	Mdo	60	2	Mammalia	TRUE	15.2285
oxidoreductase_complex	9.10057e-06	8.32924e-05	0.593325	0.391214	1.45398	200	MATstage	Mdo	60	2	Mammalia	TRUE	4.07939
peptidase_complex	1.51866e-08	2.11065e-07	0.733762	0.487585	1.7492	112	MATstage	Mdo	61	2	Mammalia	TRUE	6.67558
peptidyl-lysine_modification	1.57024e-07	2.03184e-06	0.690132	0.378626	1.43405	319	MATstage	Mdo	61	2	Mammalia	TRUE	5.69211
pole_plasm	0.000125834	0.000908064	0.518848	0.431751	1.52598	88	MATstage	Mdo	60	2	Mammalia	TRUE	3.04188
polytene_chromosome	5.04467e-09	7.49708e-08	0.761461	0.431379	1.60326	200	MATstage	Mdo	61	2	Mammalia	TRUE	7.12511
positive_regulation_of_catabolic_process	3.17016e-10	5.66478e-09	0.814036	0.370626	1.4235	538	MATstage	Mdo	60	2	Mammalia	TRUE	8.24682
positive_regulation_of_cell_cycle	3.56664e-09	5.4076e-08	0.774939	0.365709	1.40359	521	MATstage	Mdo	61	2	Mammalia	TRUE	7.267
positive_regulation_of_organelle_organization	1.60407e-14	4.15121e-13	0.975995	0.374706	1.4462	754	MATstage	Mdo	61	2	Mammalia	TRUE	12.3818
positive_regulation_of_proteolysis	1.82316e-07	2.33895e-06	0.690132	0.363019	1.38796	434	MATstage	Mdo	60	2	Mammalia	TRUE	5.63098
post-transcriptional_regulation_of_gene_expression	1.07407e-17	4.1338e-16	1.08644	0.395489	1.52428	660	MATstage	Mdo	61	2	Mammalia	TRUE	15.3837
post-translational_protein_modification	2.49359e-06	2.56362e-05	0.627257	0.358542	1.36359	369	MATstage	Mdo	60	2	Mammalia	TRUE	4.59115
pre-mRNA_binding	0.000104346	0.000771542	0.538434	0.483011	1.63807	57	MATstage	Mdo	60	2	Mammalia	TRUE	3.11264
preribosome	9.37844e-06	8.53154e-05	0.593325	0.481322	1.67923	76	MATstage	Mdo	61	2	Mammalia	TRUE	4.06897
protein-DNA_complex_organization	9.41737e-16	2.82709e-14	1.01754	0.46745	1.75508	259	MATstage	Mdo	61	2	Mammalia	TRUE	13.5487
protein-RNA_complex_organization	2.25149e-13	4.8978e-12	0.943632	0.429512	1.62676	320	MATstage	Mdo	61	2	Mammalia	TRUE	11.31
protein-containing_complex_localization	2.446e-09	3.82442e-08	0.774939	0.407781	1.53955	291	MATstage	Mdo	61	2	Mammalia	TRUE	7.41743
protein_acylation	3.07127e-07	3.74795e-06	0.674963	0.404015	1.50677	218	MATstage	Mdo	61	2	Mammalia	TRUE	5.42621
protein_catabolic_process	9.56417e-22	5.52147e-20	1.20398	0.407078	1.57016	714	MATstage	Mdo	60	2	Mammalia	TRUE	19.2579
protein_folding	1.65137e-06	1.75795e-05	0.643552	0.38493	1.44397	250	MATstage	Mdo	61	2	Mammalia	TRUE	4.75499
protein_import	3.00277e-05	0.000249014	0.57561	0.379946	1.41284	201	MATstage	Mdo	61	2	Mammalia	TRUE	3.60378
protein_localization_to_membrane	6.21334e-10	1.0598e-08	0.801216	0.372815	1.43059	512	MATstage	Mdo	60	2	Mammalia	TRUE	7.97478
protein_modification_by_small_protein_conjugation	2.10505e-13	4.6466e-12	0.943632	0.369754	1.42677	730	MATstage	Mdo	61	2	Mammalia	TRUE	11.3329
protein_modification_by_small_protein_removal	7.08026e-16	2.21406e-14	1.02767	0.457409	1.7237	283	MATstage	Mdo	61	2	Mammalia	TRUE	13.6548
protein_transmembrane_transport	0.00312634	0.0154363	0.431708	0.394247	1.39701	91	MATstage	Mdo	60	2	Mammalia	TRUE	1.81146
regulation_of_DNA-templated_transcription_elongation	0.000134903	0.000959667	0.518848	0.445484	1.5574	78	MATstage	Mdo	60	2	Mammalia	TRUE	3.01788
regulation_of_DNA_metabolic_process	1.09217e-16	3.643e-15	1.05746	0.417673	1.59973	467	MATstage	Mdo	61	2	Mammalia	TRUE	14.4385
regulation_of_RNA_splicing	4.93917e-14	1.14057e-12	0.965328	0.472858	1.76401	219	MATstage	Mdo	61	2	Mammalia	TRUE	11.9429
regulation_of_amide_metabolic_process	1.91718e-12	4.05307e-11	0.898671	0.379284	1.45789	574	MATstage	Mdo	61	2	Mammalia	TRUE	10.3922
regulation_of_autophagy	5.91047e-06	5.61495e-05	0.610527	0.354771	1.35381	403	MATstage	Mdo	60	2	Mammalia	TRUE	4.25065
regulation_of_cell_cycle_phase_transition	8.55117e-17	2.91712e-15	1.05746	0.412231	1.581	499	MATstage	Mdo	61	2	Mammalia	TRUE	14.535
regulation_of_chromosome_organization	1.91369e-18	8.70438e-17	1.10534	0.426655	1.63447	464	MATstage	Mdo	61	2	Mammalia	TRUE	16.0603
regulation_of_chromosome_segregation	8.22491e-12	1.69118e-10	0.875325	0.47561	1.75005	170	MATstage	Mdo	61	2	Mammalia	TRUE	9.77181
regulation_of_cytoskeleton_organization	4.3567e-08	5.94491e-07	0.719513	0.343024	1.32229	701	MATstage	Mdo	61	2	Mammalia	TRUE	6.22585
regulation_of_intracellular_transport	3.95308e-11	7.51085e-10	0.851339	0.37849	1.45265	520	MATstage	Mdo	60	2	Mammalia	TRUE	9.12431
regulation_of_mRNA_metabolic_process	1.67887e-17	6.14631e-16	1.07687	0.445033	1.69003	358	MATstage	Mdo	61	2	Mammalia	TRUE	15.2114
regulation_of_microtubule-based_process	6.67788e-11	1.25294e-09	0.839089	0.410781	1.55478	313	MATstage	Mdo	61	2	Mammalia	TRUE	8.90207
regulation_of_nuclear_division	2.00788e-14	5.02305e-13	0.975995	0.438722	1.66016	310	MATstage	Mdo	61	2	Mammalia	TRUE	12.299
regulation_of_organelle_assembly	3.52189e-08	4.84987e-07	0.719513	0.404872	1.5181	248	MATstage	Mdo	61	2	Mammalia	TRUE	6.31427
regulation_of_protein-containing_complex_assembly	4.53057e-09	6.80039e-08	0.761461	0.363206	1.39517	556	MATstage	Mdo	61	2	Mammalia	TRUE	7.16747
regulation_of_protein_catabolic_process	8.14017e-11	1.50844e-09	0.839089	0.387068	1.48189	450	MATstage	Mdo	61	2	Mammalia	TRUE	8.82147
regulation_of_protein_modification_by_small_protein_conjugation_or_removal	1.001e-08	1.45874e-07	0.74774	0.401744	1.51444	285	MATstage	Mdo	61	2	Mammalia	TRUE	6.83602
regulation_of_protein_stability	1.74963e-11	3.45553e-10	0.863415	0.403482	1.53413	368	MATstage	Mdo	61	2	Mammalia	TRUE	9.46149
regulation_of_reproductive_process	4.29365e-05	0.000348365	0.557332	0.344667	1.31318	387	MATstage	Mdo	60	2	Mammalia	TRUE	3.45796
regulation_of_signal_transduction_by_p53_class_mediator	7.36486e-07	8.37473e-06	0.659444	0.426193	1.56594	166	MATstage	Mdo	60	2	Mammalia	TRUE	5.07703
replication_fork	5.91745e-07	6.88534e-06	0.659444	0.516908	1.79667	73	MATstage	Mdo	61	2	Mammalia	TRUE	5.16207
response_to_endoplasmic_reticulum_stress	4.66975e-08	6.31468e-07	0.719513	0.3888	1.46982	302	MATstage	Mdo	60	2	Mammalia	TRUE	6.19965
response_to_topologically_incorrect_protein	0.000218791	0.0015204	0.518848	0.371027	1.38083	207	MATstage	Mdo	60	2	Mammalia	TRUE	2.81804
ribonucleoprotein_complex_binding	7.08399e-10	1.19473e-08	0.801216	0.452652	1.66703	171	MATstage	Mdo	61	2	Mammalia	TRUE	7.92273
ribonucleoprotein_complex_biogenesis	1.89358e-28	2.84226e-26	1.38775	0.455808	1.75072	534	MATstage	Mdo	60	2	Mammalia	TRUE	25.5463
ribonucleoprotein_complex_localization	1.26699e-11	2.53566e-10	0.875325	0.48903	1.79267	160	MATstage	Mdo	61	2	Mammalia	TRUE	9.59591
ribonucleoprotein_granule	1.44378e-07	1.88445e-06	0.690132	0.385938	1.45437	283	MATstage	Mdo	61	2	Mammalia	TRUE	5.72482
ribosome	1.32531e-21	7.36773e-20	1.20398	0.485278	1.83471	304	MATstage	Mdo	60	2	Mammalia	TRUE	19.1327
signal_transduction_by_p53_class_mediator	0.00212741	0.0112835	0.431708	0.367994	1.33884	139	MATstage	Mdo	60	2	Mammalia	TRUE	1.94755
single-stranded_DNA_binding	8.82919e-10	1.47251e-08	0.801216	0.480849	1.74183	130	MATstage	Mdo	61	2	Mammalia	TRUE	7.83194
snRNA_binding	0.000123567	0.000896011	0.518848	0.494594	1.65328	50	MATstage	Mdo	60	2	Mammalia	TRUE	3.04769
spindle	3.09789e-20	1.54998e-18	1.16018	0.437042	1.67237	446	MATstage	Mdo	61	2	Mammalia	TRUE	17.8097
spliceosomal_complex	6.48537e-18	2.56172e-16	1.09593	0.485959	1.8222	252	MATstage	Mdo	61	2	Mammalia	TRUE	15.5915
telomere_organization	2.2759e-05	0.000195207	0.57561	0.426833	1.53766	119	MATstage	Mdo	61	2	Mammalia	TRUE	3.7095
transcription_by_RNA_polymerase_I	0.000134903	0.000959667	0.518848	0.494488	1.64801	49	MATstage	Mdo	60	2	Mammalia	TRUE	3.01788
transcription_coregulator_activity	7.02429e-07	8.11035e-06	0.659444	0.34144	1.31396	599	MATstage	Mdo	61	2	Mammalia	TRUE	5.09096
transcription_elongation_factor_complex	0.000266582	0.00181059	0.498493	0.447432	1.5471	70	MATstage	Mdo	61	2	Mammalia	TRUE	2.74218
transcription_factor_binding	2.0525e-05	0.000177058	0.57561	0.31704	1.22669	827	MATstage	Mdo	60	2	Mammalia	TRUE	3.75189
ubiquitin-like_protein_binding	0.000275696	0.00186405	0.498493	0.403515	1.4475	113	MATstage	Mdo	61	2	Mammalia	TRUE	2.72954
ubiquitin-like_protein_ligase_binding	3.17703e-11	6.19314e-10	0.851339	0.399758	1.52253	382	MATstage	Mdo	61	2	Mammalia	TRUE	9.20809
ubiquitin-like_protein_transferase_activity	1.51433e-14	3.98773e-13	0.975995	0.40944	1.56761	452	MATstage	Mdo	61	2	Mammalia	TRUE	12.3993
unfolded_protein_binding	1.13236e-05	0.000101171	0.593325	0.422115	1.53083	133	MATstage	Mdo	61	2	Mammalia	TRUE	3.99495
vesicle_organization	6.13419e-10	1.05832e-08	0.801216	0.390152	1.48657	389	MATstage	Mdo	61	2	Mammalia	TRUE	7.97538
DNA-templated_transcription_initiation	1.0351e-05	7.19299e-05	0.593325	0.372661	1.39952	243	ZGAstage	Mdo	45	2	Mammalia	TRUE	4.14309
RNA_localization	8.47354e-14	2.64975e-12	0.954542	0.424977	1.61807	355	ZGAstage	Mdo	45	2	Mammalia	TRUE	11.5768
cell_division	1.88745e-12	5.13872e-11	0.898671	0.357501	1.39331	831	ZGAstage	Mdo	47	2	Mammalia	TRUE	10.2891
chromatin	2.19513e-16	1.21324e-14	1.04763	0.395409	1.53055	615	ZGAstage	Mdo	48	2	Mammalia	TRUE	13.9161
chromatin_organization	2.04064e-19	1.70167e-17	1.14219	0.395547	1.5382	753	ZGAstage	Mdo	48	2	Mammalia	TRUE	16.7691
epigenetic_regulation_of_gene_expression	1.24285e-11	2.96115e-10	0.875325	0.40707	1.54815	350	ZGAstage	Mdo	46	2	Mammalia	TRUE	9.52854
intracellular_protein_transport	2.75969e-21	2.95878e-19	1.19534	0.385438	1.50703	933	ZGAstage	Mdo	47	2	Mammalia	TRUE	18.5289
mRNA_binding	1.88963e-30	5.67266e-28	1.43181	0.508095	1.93572	361	ZGAstage	Mdo	49	2	Mammalia	TRUE	27.2462
mRNA_metabolic_process	1e-50	1.501e-47	NA	0.472335	1.84207	850	ZGAstage	Mdo	48	2	Mammalia	TRUE	46.8236
mitotic_cell_cycle_process	2.05856e-15	9.65595e-14	1.00732	0.369797	1.44256	852	ZGAstage	Mdo	46	2	Mammalia	TRUE	13.0152
negative_regulation_of_cell_cycle	1.21128e-13	3.71049e-12	0.943632	0.380263	1.47301	634	ZGAstage	Mdo	47	2	Mammalia	TRUE	11.4306
nuclear_body	4.40392e-22	5.08483e-20	1.21254	0.390618	1.52466	878	ZGAstage	Mdo	49	2	Mammalia	TRUE	19.2937
nuclear_chromosome	3.44942e-14	1.20409e-12	0.965328	0.38352	1.4854	631	ZGAstage	Mdo	45	2	Mammalia	TRUE	11.9193
nuclear_transport	4.15545e-10	7.4254e-09	0.814036	0.396187	1.50804	354	ZGAstage	Mdo	46	2	Mammalia	TRUE	8.12928
post-transcriptional_regulation_of_gene_expression	1.28262e-17	8.37051e-16	1.08644	0.396772	1.53819	660	ZGAstage	Mdo	48	2	Mammalia	TRUE	15.0772
protein-RNA_complex_organization	3.38163e-18	2.30719e-16	1.10534	0.459846	1.74395	320	ZGAstage	Mdo	48	2	Mammalia	TRUE	15.6369
protein_localization_to_organelle	3.40199e-19	2.68757e-17	1.13309	0.386081	1.50292	806	ZGAstage	Mdo	49	2	Mammalia	TRUE	16.5706
regulation_of_RNA_splicing	1.46004e-11	3.42426e-10	0.863415	0.450705	1.68367	219	ZGAstage	Mdo	48	2	Mammalia	TRUE	9.46543
regulation_of_amide_metabolic_process	2.2632e-16	1.21324e-14	1.0377	0.398801	1.54061	574	ZGAstage	Mdo	48	2	Mammalia	TRUE	13.9161
regulation_of_cell_cycle_phase_transition	2.54008e-10	4.88802e-09	0.814036	0.375513	1.44504	499	ZGAstage	Mdo	46	2	Mammalia	TRUE	8.31087
regulation_of_mRNA_metabolic_process	1.00326e-18	7.52949e-17	1.11466	0.44988	1.71331	358	ZGAstage	Mdo	49	2	Mammalia	TRUE	16.1232
regulation_of_mitotic_cell_cycle	3.66206e-11	8.08346e-10	0.851339	0.352862	1.37552	841	ZGAstage	Mdo	46	2	Mammalia	TRUE	9.0924
regulation_of_protein_stability	4.98041e-09	7.78708e-08	0.761461	0.383899	1.46432	368	ZGAstage	Mdo	46	2	Mammalia	TRUE	7.10863
ribonucleoprotein_complex_binding	4.53158e-14	1.54589e-12	0.965328	0.496796	1.82775	171	ZGAstage	Mdo	47	2	Mammalia	TRUE	11.8108
ribonucleoprotein_complex_biogenesis	1.05354e-40	3.95339e-38	1.65957	0.500145	1.92916	534	ZGAstage	Mdo	46	2	Mammalia	TRUE	37.403
spliceosomal_complex	2.07349e-22	2.82938e-20	1.2295	0.514355	1.93321	252	ZGAstage	Mdo	46	2	Mammalia	TRUE	19.5483
transcription_by_RNA_polymerase_II	2.04212e-18	1.45963e-16	1.10534	0.380358	1.48431	866	ZGAstage	Mdo	45	2	Mammalia	TRUE	15.8358
transcription_coregulator_activity	9.22847e-17	5.54078e-15	1.05746	0.396918	1.53527	599	ZGAstage	Mdo	49	2	Mammalia	TRUE	14.2564
transcription_factor_binding	9.4051e-21	9.41137e-19	1.17789	0.39221	1.52834	827	ZGAstage	Mdo	50	2	Mammalia	TRUE	18.0263
transferase_complex	3.21475e-25	6.89334e-23	1.30309	0.398014	1.55704	957	ZGAstage	Mdo	47	2	Mammalia	TRUE	22.1616
DNA_damage_response	1.7174e-05	0.000107859	0.57561	0.3142	1.22883	861	ZGAstage_p1	Mdo	45	2	Mammalia	TRUE	3.96714
RNA_localization	4.51322e-08	5.79004e-07	0.719513	0.378554	1.44434	355	ZGAstage_p1	Mdo	49	2	Mammalia	TRUE	6.23732
axis_specification	1.7174e-05	0.000107859	0.57561	0.349392	1.33655	383	ZGAstage_p1	Mdo	47	2	Mammalia	TRUE	3.96714
biological_process_involved_in_interspecies_interaction_between_organisms	7.61627e-13	2.72191e-11	0.921426	0.361485	1.41139	790	ZGAstage_p1	Mdo	45	2	Mammalia	TRUE	10.5651
catalytic_activity_acting_on_RNA	2.08293e-23	3.9081e-21	1.25451	0.459963	1.76523	415	ZGAstage_p1	Mdo	48	2	Mammalia	TRUE	20.408
cell_division	8.4601e-09	1.36544e-07	0.74774	0.336767	1.31591	831	ZGAstage_p1	Mdo	47	2	Mammalia	TRUE	6.86473
chromatin	4.51322e-08	5.79004e-07	0.719513	0.345687	1.34089	615	ZGAstage_p1	Mdo	49	2	Mammalia	TRUE	6.23732
chromatin_binding	0.000293923	0.00133287	0.498493	0.306898	1.1934	691	ZGAstage_p1	Mdo	46	2	Mammalia	TRUE	2.87521
chromatin_organization	5.40652e-12	1.72664e-10	0.887075	0.363046	1.41553	753	ZGAstage_p1	Mdo	47	2	Mammalia	TRUE	9.7628
chromosomal_region	0.000508321	0.00215534	0.477271	0.322809	1.24133	449	ZGAstage_p1	Mdo	49	2	Mammalia	TRUE	2.66648
epigenetic_regulation_of_gene_expression	7.03935e-09	1.17401e-07	0.761461	0.384886	1.46739	350	ZGAstage_p1	Mdo	49	2	Mammalia	TRUE	6.93033
intracellular_protein_transport	8.4949e-22	1.15917e-19	1.20398	0.387194	1.51594	933	ZGAstage_p1	Mdo	49	2	Mammalia	TRUE	18.9359
larval_development	1.26471e-09	2.49781e-08	0.788187	0.370897	1.4322	499	ZGAstage_p1	Mdo	45	2	Mammalia	TRUE	7.60244
mRNA_binding	1.99094e-16	1.42305e-14	1.04763	0.438182	1.67282	361	ZGAstage_p1	Mdo	48	2	Mammalia	TRUE	13.8468
mRNA_metabolic_process	3.61791e-29	9.05082e-27	1.40259	0.418548	1.63635	850	ZGAstage_p1	Mdo	53	2	Mammalia	TRUE	26.0433
metamorphosis	0.00013717	0.000679514	0.518848	0.318279	1.23327	587	ZGAstage_p1	Mdo	45	2	Mammalia	TRUE	3.1678
methylation	3.64263e-13	1.33356e-11	0.932595	0.427426	1.62172	315	ZGAstage_p1	Mdo	46	2	Mammalia	TRUE	10.875
mitotic_cell_cycle_process	9.243e-13	3.22645e-11	0.91012	0.356475	1.39371	852	ZGAstage_p1	Mdo	46	2	Mammalia	TRUE	10.4913
negative_regulation_of_cell_cycle	6.90414e-12	2.07262e-10	0.887075	0.369801	1.43573	634	ZGAstage_p1	Mdo	48	2	Mammalia	TRUE	9.68348
nuclear_body	3.32544e-07	3.51513e-06	0.674963	0.324827	1.27082	878	ZGAstage_p1	Mdo	50	2	Mammalia	TRUE	5.45406
nuclear_chromosome	5.4066e-07	5.48331e-06	0.659444	0.337515	1.31013	631	ZGAstage_p1	Mdo	47	2	Mammalia	TRUE	5.26096
nuclear_transport	7.27604e-05	0.000384554	0.538434	0.342347	1.30607	354	ZGAstage_p1	Mdo	48	2	Mammalia	TRUE	3.41504
nucleobase-containing_compound_transport	3.78852e-05	0.000222131	0.557332	0.352899	1.33932	317	ZGAstage_p1	Mdo	45	2	Mammalia	TRUE	3.65339
peptidyl-lysine_modification	2.39041e-06	2.00447e-05	0.627257	0.364843	1.3848	319	ZGAstage_p1	Mdo	45	2	Mammalia	TRUE	4.698
positive_regulation_of_catabolic_process	1.02683e-08	1.6224e-07	0.74774	0.361127	1.39688	538	ZGAstage_p1	Mdo	47	2	Mammalia	TRUE	6.78984
positive_regulation_of_organelle_organization	1.51924e-09	2.96154e-08	0.788187	0.347436	1.35473	754	ZGAstage_p1	Mdo	45	2	Mammalia	TRUE	7.52848
post-transcriptional_regulation_of_gene_expression	2.61758e-13	9.82246e-12	0.932595	0.372027	1.44559	660	ZGAstage_p1	Mdo	52	2	Mammalia	TRUE	11.0078
protein-RNA_complex_organization	3.67487e-14	1.62235e-12	0.965328	0.435821	1.65471	320	ZGAstage_p1	Mdo	49	2	Mammalia	TRUE	11.7899
protein-containing_complex_localization	0.000157576	0.000772944	0.518848	0.346767	1.31289	291	ZGAstage_p1	Mdo	47	2	Mammalia	TRUE	3.11185
protein_localization_to_organelle	3.63546e-22	6.06314e-20	1.22105	0.400404	1.56342	806	ZGAstage_p1	Mdo	50	2	Mammalia	TRUE	19.2173
regulation_of_DNA_metabolic_process	7.27971e-07	7.04958e-06	0.659444	0.348173	1.34026	467	ZGAstage_p1	Mdo	45	2	Mammalia	TRUE	5.15184
regulation_of_RNA_splicing	2.75062e-05	0.000166479	0.57561	0.379604	1.41674	219	ZGAstage_p1	Mdo	46	2	Mammalia	TRUE	3.77864
regulation_of_amide_metabolic_process	4.2441e-11	1.13757e-09	0.851339	0.373948	1.44874	574	ZGAstage_p1	Mdo	49	2	Mammalia	TRUE	8.94402
regulation_of_cell_cycle_phase_transition	6.74e-06	4.95919e-05	0.610527	0.339992	1.31286	499	ZGAstage_p1	Mdo	47	2	Mammalia	TRUE	4.30459
regulation_of_cell_cycle_process	1.0351e-05	7.19299e-05	0.593325	0.311115	1.21829	936	ZGAstage_p1	Mdo	46	2	Mammalia	TRUE	4.14309
regulation_of_chromosome_organization	2.34936e-08	3.35847e-07	0.733762	0.360789	1.38861	464	ZGAstage_p1	Mdo	48	2	Mammalia	TRUE	6.47386
regulation_of_mRNA_metabolic_process	1.10433e-08	1.72666e-07	0.74774	0.385135	1.46977	358	ZGAstage_p1	Mdo	49	2	Mammalia	TRUE	6.76279
regulation_of_mitotic_cell_cycle	5.08094e-06	3.91102e-05	0.610527	0.318033	1.24298	841	ZGAstage_p1	Mdo	46	2	Mammalia	TRUE	4.40771
regulation_of_protein_catabolic_process	3.87614e-07	4.04034e-06	0.674963	0.355949	1.36897	450	ZGAstage_p1	Mdo	45	2	Mammalia	TRUE	5.39358
regulation_of_protein_stability	1.57729e-10	3.94586e-09	0.826657	0.39785	1.51937	368	ZGAstage_p1	Mdo	45	2	Mammalia	TRUE	8.40386
response_to_growth_factor	0.000819718	0.00326365	0.477271	0.301476	1.17336	709	ZGAstage_p1	Mdo	45	2	Mammalia	TRUE	2.4863
ribonucleoprotein_complex_biogenesis	2.15563e-40	8.089e-38	1.65331	0.495505	1.91606	534	ZGAstage_p1	Mdo	50	2	Mammalia	TRUE	37.0921
spliceosomal_complex	1.2464e-08	1.88975e-07	0.74774	0.408663	1.537	252	ZGAstage_p1	Mdo	45	2	Mammalia	TRUE	6.7236
transcription_by_RNA_polymerase_II	0.00144504	0.00532926	0.45506	0.294744	1.15292	866	ZGAstage_p1	Mdo	46	2	Mammalia	TRUE	2.27333
transcription_coregulator_activity	4.6591e-09	8.22742e-08	0.761461	0.353001	1.3684	599	ZGAstage_p1	Mdo	48	2	Mammalia	TRUE	7.08474
transcription_factor_binding	2.21488e-13	8.74878e-12	0.943632	0.360883	1.41008	827	ZGAstage_p1	Mdo	48	2	Mammalia	TRUE	11.0581
transferase_complex	2.72172e-15	1.51307e-13	1.00732	0.362887	1.42122	957	ZGAstage_p1	Mdo	48	2	Mammalia	TRUE	12.8201
DNA_damage_response	1.35729e-14	3.1343e-13	0.986546	0.365396	1.43352	861	ZGAstage_p2	Mdo	43	2	Mammalia	TRUE	12.5039
RNA_localization	1.13134e-12	1.97458e-11	0.91012	0.415205	1.58612	355	ZGAstage_p2	Mdo	45	2	Mammalia	TRUE	10.7045
ameboidal-type_cell_migration	3.0095e-06	1.75769e-05	0.627257	0.346079	1.33326	446	ZGAstage_p2	Mdo	40	2	Mammalia	TRUE	4.75506
appendage_development	0.00420147	0.0117219	0.407018	0.29905	1.16409	624	ZGAstage_p2	Mdo	41	2	Mammalia	TRUE	1.931
axis_specification	3.62624e-08	2.80567e-07	0.719513	0.372971	1.42832	383	ZGAstage_p2	Mdo	45	2	Mammalia	TRUE	6.55196
catalytic_activity_acting_on_RNA	5.5215e-20	3.60338e-18	1.15122	0.441452	1.69702	415	ZGAstage_p2	Mdo	42	2	Mammalia	TRUE	17.4433
cell_division	6.19982e-19	3.44664e-17	1.12391	0.387096	1.51784	831	ZGAstage_p2	Mdo	41	2	Mammalia	TRUE	16.4626
cell_fate_commitment	0.00109529	0.00356624	0.45506	0.304721	1.18746	650	ZGAstage_p2	Mdo	40	2	Mammalia	TRUE	2.44779
chordate_embryonic_development	1.00148e-07	7.22704e-07	0.704976	0.332199	1.30264	832	ZGAstage_p2	Mdo	43	2	Mammalia	TRUE	6.14104
chromatin	8.97673e-09	8.2159e-08	0.74774	0.35301	1.37284	615	ZGAstage_p2	Mdo	46	2	Mammalia	TRUE	7.08534
chromatin_binding	1.40095e-10	1.69583e-09	0.826657	0.356868	1.3918	691	ZGAstage_p2	Mdo	43	2	Mammalia	TRUE	8.77062
chromatin_organization	7.14428e-12	1.1288e-10	0.887075	0.359836	1.4071	753	ZGAstage_p2	Mdo	48	2	Mammalia	TRUE	9.94738
columnar/cuboidal_epithelial_cell_differentiation	0.000984846	0.00324179	0.45506	0.317011	1.22478	493	ZGAstage_p2	Mdo	46	2	Mammalia	TRUE	2.48922
cytoplasmic_region	3.32769e-10	3.72751e-09	0.814036	0.351553	1.3733	733	ZGAstage_p2	Mdo	40	2	Mammalia	TRUE	8.42858
embryonic_organ_development	0.0142732	0.0344439	0.38073	0.291347	1.13631	700	ZGAstage_p2	Mdo	45	2	Mammalia	TRUE	1.46289
embryonic_pattern_specification	1.20183e-05	6.05349e-05	0.593325	0.351807	1.34314	344	ZGAstage_p2	Mdo	45	2	Mammalia	TRUE	4.21799
epigenetic_regulation_of_gene_expression	3.69516e-09	3.62513e-08	0.774939	0.387718	1.48117	350	ZGAstage_p2	Mdo	44	2	Mammalia	TRUE	7.44068
epithelial_cell_development	8.81311e-07	5.53493e-06	0.659444	0.334272	1.30122	630	ZGAstage_p2	Mdo	45	2	Mammalia	TRUE	5.25689
epithelial_tube_morphogenesis	3.69516e-09	3.62513e-08	0.774939	0.337482	1.32551	925	ZGAstage_p2	Mdo	42	2	Mammalia	TRUE	7.44068
establishment_or_maintenance_of_cell_polarity	4.74265e-05	0.000213775	0.557332	0.330412	1.27458	468	ZGAstage_p2	Mdo	42	2	Mammalia	TRUE	3.67004
exocrine_system_development	0.019075	0.0441845	0.352488	0.325259	1.21077	204	ZGAstage_p2	Mdo	40	2	Mammalia	TRUE	1.35473
eye_development	9.79526e-06	5.1051e-05	0.593325	0.316865	1.24368	905	ZGAstage_p2	Mdo	41	2	Mammalia	TRUE	4.292
female_gamete_generation	8.38291e-14	1.71875e-12	0.954542	0.35579	1.39919	984	ZGAstage_p2	Mdo	41	2	Mammalia	TRUE	11.7648
gastrulation	0.00769716	0.0196487	0.407018	0.312558	1.19341	345	ZGAstage_p2	Mdo	41	2	Mammalia	TRUE	1.70667
gland_development	4.51322e-08	3.43876e-07	0.719513	0.333938	1.30683	780	ZGAstage_p2	Mdo	44	2	Mammalia	TRUE	6.4636
growth	4.32054e-06	2.42889e-05	0.610527	0.32112	1.25678	786	ZGAstage_p2	Mdo	40	2	Mammalia	TRUE	4.61459
heart_development	0.02997	0.0659604	0.261664	0.284551	1.11299	770	ZGAstage_p2	Mdo	44	2	Mammalia	FALSE	1.18072
imaginal_disc_development	5.61045e-08	4.1897e-07	0.719513	0.343625	1.33983	683	ZGAstage_p2	Mdo	42	2	Mammalia	TRUE	6.37782
instar_larval_or_pupal_development	7.16851e-09	6.68318e-08	0.761461	0.351233	1.36782	641	ZGAstage_p2	Mdo	43	2	Mammalia	TRUE	7.17502
intracellular_protein_transport	4.05183e-36	8.68827e-34	1.56318	0.431381	1.69412	933	ZGAstage_p2	Mdo	46	2	Mammalia	TRUE	33.0611
larval_development	6.68824e-10	7.22233e-09	0.801216	0.369039	1.42633	499	ZGAstage_p2	Mdo	43	2	Mammalia	TRUE	8.14132
mRNA_binding	1.73867e-14	3.89514e-13	0.975995	0.427685	1.63447	361	ZGAstage_p2	Mdo	47	2	Mammalia	TRUE	12.4095
mRNA_metabolic_process	6.4117e-24	6.87426e-22	1.27091	0.402186	1.57773	850	ZGAstage_p2	Mdo	50	2	Mammalia	TRUE	21.1628
maintenance_of_cell_number	0.00107689	0.00351392	0.45506	0.333764	1.26486	287	ZGAstage_p2	Mdo	41	2	Mammalia	TRUE	2.45421
metamorphosis	3.11363e-07	2.06795e-06	0.674963	0.342894	1.3311	587	ZGAstage_p2	Mdo	44	2	Mammalia	TRUE	5.68446
microtubule_cytoskeleton_organization	2.37532e-08	1.92722e-07	0.733762	0.340818	1.32992	715	ZGAstage_p2	Mdo	40	2	Mammalia	TRUE	6.71507
microtubule_organizing_center	3.5821e-15	9.77588e-14	0.996986	0.371352	1.45438	814	ZGAstage_p2	Mdo	40	2	Mammalia	TRUE	13.0098
mitochondrion_organization	1.94573e-19	1.16822e-17	1.14219	0.406879	1.58405	633	ZGAstage_p2	Mdo	41	2	Mammalia	TRUE	16.9325
mitotic_cell_cycle_process	9.46234e-24	9.46865e-22	1.26274	0.401419	1.57466	852	ZGAstage_p2	Mdo	41	2	Mammalia	TRUE	21.0237
morphogenesis_of_embryonic_epithelium	2.61099e-05	0.000123242	0.57561	0.344976	1.31929	367	ZGAstage_p2	Mdo	42	2	Mammalia	TRUE	3.90924
muscle_structure_development	3.76753e-06	2.15021e-05	0.627257	0.317945	1.2479	879	ZGAstage_p2	Mdo	42	2	Mammalia	TRUE	4.66752
negative_regulation_of_cell_cycle	1.1055e-18	5.53121e-17	1.11466	0.402604	1.56722	634	ZGAstage_p2	Mdo	44	2	Mammalia	TRUE	16.2572
negative_regulation_of_cell_development	0.00290436	0.00844853	0.431708	0.309815	1.19665	490	ZGAstage_p2	Mdo	40	2	Mammalia	TRUE	2.07322
negative_regulation_of_nervous_system_development	0.000563273	0.0019754	0.477271	0.318491	1.23129	503	ZGAstage_p2	Mdo	40	2	Mammalia	TRUE	2.70434
negative_regulation_of_organelle_organization	7.83916e-14	1.63425e-12	0.954542	0.396371	1.5298	472	ZGAstage_p2	Mdo	42	2	Mammalia	TRUE	11.7867
nuclear_body	4.27146e-12	7.12385e-11	0.887075	0.352895	1.38521	878	ZGAstage_p2	Mdo	49	2	Mammalia	TRUE	10.1473
nuclear_chromosome	1.16978e-07	8.2823e-07	0.704976	0.341813	1.33081	631	ZGAstage_p2	Mdo	43	2	Mammalia	TRUE	6.08185
nuclear_transport	1.2749e-06	7.8427e-06	0.643552	0.36627	1.39921	354	ZGAstage_p2	Mdo	42	2	Mammalia	TRUE	5.10553
nucleobase-containing_compound_transport	7.16851e-09	6.68318e-08	0.761461	0.39206	1.49137	317	ZGAstage_p2	Mdo	43	2	Mammalia	TRUE	7.17502
organelle_assembly	1.21751e-25	1.66135e-23	1.31101	0.39805	1.56355	955	ZGAstage_p2	Mdo	40	2	Mammalia	TRUE	22.7795
organelle_localization	1.75229e-08	1.5116e-07	0.733762	0.338015	1.32661	867	ZGAstage_p2	Mdo	42	2	Mammalia	TRUE	6.82056
positive_regulation_of_apoptotic_process	1.36352e-11	2.04664e-10	0.875325	0.354001	1.38547	786	ZGAstage_p2	Mdo	40	2	Mammalia	TRUE	9.68896
positive_regulation_of_catabolic_process	1.31525e-11	1.99413e-10	0.875325	0.379451	1.469	538	ZGAstage_p2	Mdo	40	2	Mammalia	TRUE	9.70025
positive_regulation_of_cellular_component_biogenesis	1.16891e-08	1.03818e-07	0.74774	0.346716	1.35236	701	ZGAstage_p2	Mdo	41	2	Mammalia	TRUE	6.98373
positive_regulation_of_growth	0.000563273	0.0019754	0.477271	0.313864	1.2159	551	ZGAstage_p2	Mdo	40	2	Mammalia	TRUE	2.70434
positive_regulation_of_organelle_organization	2.29899e-18	1.11315e-16	1.10534	0.389374	1.5226	754	ZGAstage_p2	Mdo	41	2	Mammalia	TRUE	15.9534
positive_regulation_of_protein_localization	7.06783e-11	9.14552e-10	0.839089	0.391794	1.50475	404	ZGAstage_p2	Mdo	41	2	Mammalia	TRUE	9.03879
post-embryonic_animal_morphogenesis	9.07102e-08	6.67432e-07	0.704976	0.344085	1.33811	614	ZGAstage_p2	Mdo	42	2	Mammalia	TRUE	6.17559
post-transcriptional_regulation_of_gene_expression	8.499e-19	4.39896e-17	1.12391	0.398153	1.55167	660	ZGAstage_p2	Mdo	44	2	Mammalia	TRUE	16.3566
protein-RNA_complex_organization	4.68555e-16	1.49638e-14	1.02767	0.445517	1.69527	320	ZGAstage_p2	Mdo	46	2	Mammalia	TRUE	13.825
protein-containing_complex_localization	0.000218791	0.000875748	0.518848	0.347316	1.31729	291	ZGAstage_p2	Mdo	43	2	Mammalia	TRUE	3.05762
protein_localization_to_membrane	4.58345e-21	3.27608e-19	1.18665	0.43222	1.67212	512	ZGAstage_p2	Mdo	46	2	Mammalia	TRUE	18.4846
protein_localization_to_organelle	8.56041e-44	6.42459e-41	1.72683	0.460308	1.80212	806	ZGAstage_p2	Mdo	48	2	Mammalia	TRUE	40.1922
regionalization	3.57407e-08	2.7941e-07	0.719513	0.33097	1.29922	909	ZGAstage_p2	Mdo	43	2	Mammalia	TRUE	6.55376
regulation_of_Notch_signaling_pathway	2.14966e-06	1.28551e-05	0.627257	0.381946	1.43724	248	ZGAstage_p2	Mdo	40	2	Mammalia	TRUE	4.89092
regulation_of_RNA_splicing	0.000448857	0.00163132	0.498493	0.35603	1.33066	219	ZGAstage_p2	Mdo	40	2	Mammalia	TRUE	2.78746
regulation_of_Wnt_signaling_pathway	0.00168435	0.00525614	0.45506	0.322138	1.23372	382	ZGAstage_p2	Mdo	44	2	Mammalia	TRUE	2.27933
regulation_of_amide_metabolic_process	3.62583e-17	1.36059e-15	1.06721	0.401618	1.5575	574	ZGAstage_p2	Mdo	45	2	Mammalia	TRUE	14.8663
regulation_of_animal_organ_morphogenesis	0.277722	0.398148	0.0736213	0.272579	1.04256	369	ZGAstage_p2	Mdo	40	2	Mammalia	FALSE	0.399955
regulation_of_binding	3.20884e-08	2.52171e-07	0.719513	0.363601	1.40163	459	ZGAstage_p2	Mdo	41	2	Mammalia	TRUE	6.5983
regulation_of_cell_growth	0.0008014	0.00270924	0.477271	0.308323	1.20142	654	ZGAstage_p2	Mdo	42	2	Mammalia	TRUE	2.56715
regulation_of_chromosome_organization	7.39481e-13	1.38745e-11	0.921426	0.394612	1.52176	464	ZGAstage_p2	Mdo	41	2	Mammalia	TRUE	10.8578
regulation_of_cytoskeleton_organization	3.75907e-11	5.2244e-10	0.851339	0.361686	1.41075	701	ZGAstage_p2	Mdo	40	2	Mammalia	TRUE	9.28196
regulation_of_developmental_growth	0.000398731	0.00148142	0.498493	0.304335	1.19074	778	ZGAstage_p2	Mdo	42	2	Mammalia	TRUE	2.82932
regulation_of_intracellular_transport	3.6984e-06	2.12693e-05	0.627257	0.339774	1.31475	520	ZGAstage_p2	Mdo	40	2	Mammalia	TRUE	4.67225
regulation_of_mRNA_metabolic_process	1.84011e-06	1.10924e-05	0.643552	0.360938	1.37906	358	ZGAstage_p2	Mdo	46	2	Mammalia	TRUE	4.95497
regulation_of_mitotic_cell_cycle	2.91568e-15	8.25742e-14	1.00732	0.372422	1.46066	841	ZGAstage_p2	Mdo	40	2	Mammalia	TRUE	13.0832
reproductive_system_development	0.000155308	0.000642198	0.518848	0.310458	1.2141	757	ZGAstage_p2	Mdo	46	2	Mammalia	TRUE	3.19233
respiratory_system_development	0.000471686	0.00170192	0.498493	0.319971	1.23935	544	ZGAstage_p2	Mdo	43	2	Mammalia	TRUE	2.76906
response_to_growth_factor	0.000243798	0.00095297	0.518848	0.309244	1.20641	709	ZGAstage_p2	Mdo	42	2	Mammalia	TRUE	3.02092
ribonucleoprotein_complex_binding	9.90588e-12	1.53286e-10	0.875325	0.473256	1.74765	171	ZGAstage_p2	Mdo	41	2	Mammalia	TRUE	9.8145
ribonucleoprotein_complex_biogenesis	3.30379e-37	8.26497e-35	1.58946	0.485845	1.88027	534	ZGAstage_p2	Mdo	48	2	Mammalia	TRUE	34.0828
ribosome	2.55555e-39	9.5897e-37	1.63442	0.568281	2.15832	304	ZGAstage_p2	Mdo	43	2	Mammalia	TRUE	36.0182
sensory_organ_morphogenesis	0.000508321	0.00181664	0.477271	0.309387	1.20689	695	ZGAstage_p2	Mdo	43	2	Mammalia	TRUE	2.74073
sequence-specific_double-stranded_DNA_binding	0.044955	0.0928164	0.2114	0.279911	1.098	846	ZGAstage_p2	Mdo	41	2	Mammalia	FALSE	1.03238
sex_differentiation	0.00065486	0.00225964	0.477271	0.310131	1.20728	627	ZGAstage_p2	Mdo	45	2	Mammalia	TRUE	2.64596
spliceosomal_complex	1.06289e-05	5.48246e-05	0.593325	0.372268	1.40112	252	ZGAstage_p2	Mdo	41	2	Mammalia	TRUE	4.26102
structural_molecule_activity	1.86762e-22	1.75206e-20	1.2295	0.399479	1.56407	807	ZGAstage_p2	Mdo	46	2	Mammalia	TRUE	19.7565
transcription_by_RNA_polymerase_II	0.030969	0.0674666	0.257206	0.281777	1.10577	866	ZGAstage_p2	Mdo	40	2	Mammalia	FALSE	1.17091
transcription_coregulator_activity	5.77222e-06	3.17366e-05	0.610527	0.332737	1.29289	599	ZGAstage_p2	Mdo	44	2	Mammalia	TRUE	4.49844
transcription_factor_binding	1.08746e-10	1.34899e-09	0.839089	0.34818	1.36507	827	ZGAstage_p2	Mdo	47	2	Mammalia	TRUE	8.86999
transferase_complex	3.24889e-15	9.03071e-14	1.00732	0.362429	1.42379	957	ZGAstage_p2	Mdo	42	2	Mammalia	TRUE	13.0443
tube_formation	0.0118819	0.0291417	0.38073	0.323943	1.21698	236	ZGAstage_p2	Mdo	41	2	Mammalia	TRUE	1.53548
urogenital_system_development	0.00212741	0.00639928	0.431708	0.307698	1.18757	472	ZGAstage_p2	Mdo	40	2	Mammalia	TRUE	2.19387
vasculature_development	0.0135259	0.0327987	0.38073	0.292377	1.13738	618	ZGAstage_p2	Mdo	40	2	Mammalia	TRUE	1.48414
ATPase_complex	2.76875e-06	1.85481e-05	0.627257	0.465196	1.63589	99	MATstage	Gga	61	2	Non-mamm Verts	TRUE	4.7317
DNA-templated_transcription_elongation	1.73886e-07	1.35007e-06	0.690132	0.525765	1.79002	70	MATstage	Gga	61	2	Non-mamm Verts	TRUE	5.86965
DNA-templated_transcription_termination	5.0794e-05	0.000273673	0.557332	0.49891	1.67356	60	MATstage	Gga	61	2	Non-mamm Verts	TRUE	3.56277
DNA_conformation_change	8.47354e-14	1.35041e-12	0.954542	0.45355	1.68586	263	MATstage	Gga	61	2	Non-mamm Verts	TRUE	11.8695
Golgi_vesicle_transport	6.3816e-18	1.53361e-16	1.09593	0.45669	1.7134	337	MATstage	Gga	61	2	Non-mamm Verts	TRUE	15.8143
RNA_localization	2.88504e-25	1.18053e-23	1.30309	0.517038	1.92859	284	MATstage	Gga	61	2	Non-mamm Verts	TRUE	22.9279
RNA_modification	2.89052e-05	0.000163904	0.57561	0.412177	1.47982	136	MATstage	Gga	61	2	Non-mamm Verts	TRUE	3.78541
RNA_polymerase_binding	4.57427e-05	0.000250016	0.557332	0.501698	1.66444	53	MATstage	Gga	60	2	Non-mamm Verts	TRUE	3.60203
Sm-like_protein_family_complex	1.69485e-10	1.92933e-09	0.826657	0.567404	1.94175	75	MATstage	Gga	61	2	Non-mamm Verts	TRUE	8.71459
acyltransferase_activity	0.000130369	0.000651414	0.518848	0.368601	1.35261	211	MATstage	Gga	60	2	Non-mamm Verts	TRUE	3.18614
autophagy	1.38275e-12	1.97498e-11	0.91012	0.443266	1.64763	263	MATstage	Gga	60	2	Non-mamm Verts	TRUE	10.7044
axis_specification	3.95221e-09	3.78712e-08	0.761461	0.38853	1.46041	349	MATstage	Gga	61	2	Non-mamm Verts	TRUE	7.42169
basal_transcription_machinery_binding	0.00118733	0.00460929	0.45506	0.484328	1.5794	46	MATstage	Gga	61	2	Non-mamm Verts	TRUE	2.33637
biological_process_involved_in_interspecies_interaction_between_organisms	2.57848e-19	6.73072e-18	1.13309	0.40869	1.56978	648	MATstage	Gga	61	2	Non-mamm Verts	TRUE	17.1719
catalytic_activity_acting_on_RNA	6.73758e-16	1.30778e-14	1.02767	0.442024	1.65953	342	MATstage	Gga	61	2	Non-mamm Verts	TRUE	13.8835
cell_cycle_phase_transition	7.90512e-16	1.51498e-14	1.02767	0.460381	1.71723	283	MATstage	Gga	61	2	Non-mamm Verts	TRUE	13.8196
cell_division	1.46967e-32	1.0114e-30	1.48157	0.439546	1.69455	740	MATstage	Gga	60	2	Non-mamm Verts	TRUE	29.9951
cellular_component_disassembly	2.17055e-18	5.30035e-17	1.10534	0.4441	1.67445	383	MATstage	Gga	60	2	Non-mamm Verts	TRUE	16.2757
cellularization	7.15545e-06	4.45817e-05	0.610527	0.446655	1.58272	108	MATstage	Gga	60	2	Non-mamm Verts	TRUE	4.35084
chromatin	1.43254e-26	6.37904e-25	1.3345	0.4468	1.70857	549	MATstage	Gga	61	2	Non-mamm Verts	TRUE	24.1952
chromatin_binding	1.97567e-15	3.64776e-14	1.00732	0.394544	1.51003	570	MATstage	Gga	61	2	Non-mamm Verts	TRUE	13.438
chromatin_organization	1.28978e-27	5.91736e-26	1.36518	0.437351	1.67982	649	MATstage	Gga	61	2	Non-mamm Verts	TRUE	25.2279
chromosomal_region	1.53774e-28	8.02808e-27	1.38775	0.489995	1.84805	389	MATstage	Gga	61	2	Non-mamm Verts	TRUE	26.0954
chromosome_segregation	4.67581e-17	1.01131e-15	1.06721	0.447679	1.68268	353	MATstage	Gga	61	2	Non-mamm Verts	TRUE	14.9951
condensed_chromosome	4.48649e-14	7.30381e-13	0.965328	0.465989	1.7218	237	MATstage	Gga	61	2	Non-mamm Verts	TRUE	12.1365
cortical_cytoskeleton_organization	0.000334935	0.00148707	0.498493	0.396151	1.41927	128	MATstage	Gga	60	2	Non-mamm Verts	TRUE	2.82767
cytoplasm_organization	4.74265e-05	0.000257361	0.557332	0.454346	1.56624	80	MATstage	Gga	61	2	Non-mamm Verts	TRUE	3.58946
cytoskeleton-dependent_intracellular_transport	4.04403e-06	2.63908e-05	0.610527	0.396334	1.45029	196	MATstage	Gga	60	2	Non-mamm Verts	TRUE	4.57855
damaged_DNA_binding	0.00102166	0.00400724	0.45506	0.438741	1.48675	66	MATstage	Gga	60	2	Non-mamm Verts	TRUE	2.39715
endomembrane_system_organization	3.27481e-19	8.40351e-18	1.13309	0.427765	1.62922	486	MATstage	Gga	61	2	Non-mamm Verts	TRUE	17.0755
endosomal_transport	2.77308e-14	4.61367e-13	0.975995	0.469619	1.73066	228	MATstage	Gga	60	2	Non-mamm Verts	TRUE	12.336
epigenetic_regulation_of_gene_expression	3.78942e-13	5.68038e-12	0.932595	0.434226	1.61999	287	MATstage	Gga	61	2	Non-mamm Verts	TRUE	11.2456
establishment_or_maintenance_of_cell_polarity	1.29624e-07	1.02214e-06	0.690132	0.363483	1.37946	437	MATstage	Gga	61	2	Non-mamm Verts	TRUE	5.99049
generation_of_precursor_metabolites_and_energy	1.28262e-17	3.03421e-16	1.08644	0.436395	1.64664	394	MATstage	Gga	60	2	Non-mamm Verts	TRUE	15.518
histone_binding	6.52994e-10	6.81816e-09	0.801216	0.451315	1.6437	177	MATstage	Gga	61	2	Non-mamm Verts	TRUE	8.16633
hormone_receptor_binding	4.68652e-05	0.00025523	0.557332	0.392023	1.42974	180	MATstage	Gga	60	2	Non-mamm Verts	TRUE	3.59307
mRNA_binding	5.64527e-22	2.03499e-20	1.21254	0.49596	1.84859	279	MATstage	Gga	61	2	Non-mamm Verts	TRUE	19.6914
meiotic_cell_cycle	6.25877e-16	1.23062e-14	1.02767	0.423913	1.60469	415	MATstage	Gga	61	2	Non-mamm Verts	TRUE	13.9099
membrane_docking	0.000828876	0.00337344	0.477271	0.370429	1.34345	165	MATstage	Gga	60	2	Non-mamm Verts	TRUE	2.47193
methylation	3.0095e-06	2.00722e-05	0.627257	0.380649	1.41444	262	MATstage	Gga	60	2	Non-mamm Verts	TRUE	4.69741
microtubule_cytoskeleton_organization	4.08192e-15	7.44582e-14	0.996986	0.388013	1.49036	648	MATstage	Gga	61	2	Non-mamm Verts	TRUE	13.1281
microtubule_organizing_center	8.46693e-17	1.78041e-15	1.05746	0.388482	1.49331	682	MATstage	Gga	61	2	Non-mamm Verts	TRUE	14.7495
midbody	2.38205e-09	2.32672e-08	0.774939	0.428032	1.57069	211	MATstage	Gga	61	2	Non-mamm Verts	TRUE	7.63326
mitochondrial_gene_expression	1.7255e-11	2.21391e-10	0.863415	0.503153	1.80578	133	MATstage	Gga	60	2	Non-mamm Verts	TRUE	9.65484
mitochondrial_matrix	2.18495e-21	7.35114e-20	1.19534	0.446718	1.69583	440	MATstage	Gga	61	2	Non-mamm Verts	TRUE	19.1336
mitochondrial_protein-containing_complex	1.4142e-40	1.94645e-38	1.65957	0.599682	2.22446	253	MATstage	Gga	61	2	Non-mamm Verts	TRUE	37.7108
mitochondrial_transport	9.243e-13	1.34557e-11	0.91012	0.462532	1.69681	209	MATstage	Gga	60	2	Non-mamm Verts	TRUE	10.8711
mitochondrion_organization	1.01833e-23	3.95319e-22	1.26274	0.453715	1.72368	461	MATstage	Gga	61	2	Non-mamm Verts	TRUE	21.4031
mitotic_cell_cycle_process	1.75018e-39	2.03828e-37	1.63442	0.4603	1.77473	752	MATstage	Gga	60	2	Non-mamm Verts	TRUE	36.6907
modification-dependent_protein_binding	7.07857e-08	5.70051e-07	0.704976	0.463343	1.6561	124	MATstage	Gga	61	2	Non-mamm Verts	TRUE	6.24409
myelin_sheath	6.35637e-22	2.23803e-20	1.21254	0.545487	1.99532	194	MATstage	Gga	60	2	Non-mamm Verts	TRUE	19.6501
negative_regulation_of_catabolic_process	4.0763e-10	4.43994e-09	0.814036	0.409032	1.52921	301	MATstage	Gga	61	2	Non-mamm Verts	TRUE	8.35262
negative_regulation_of_cell_cycle	1.75591e-19	4.74723e-18	1.14219	0.418377	1.59983	548	MATstage	Gga	61	2	Non-mamm Verts	TRUE	17.3236
negative_regulation_of_intracellular_signal_transduction	3.64273e-10	3.99644e-09	0.814036	0.359383	1.38028	656	MATstage	Gga	60	2	Non-mamm Verts	TRUE	8.39833
negative_regulation_of_organelle_organization	2.43453e-13	3.7611e-12	0.932595	0.407708	1.54375	419	MATstage	Gga	61	2	Non-mamm Verts	TRUE	11.4247
negative_regulation_of_protein_modification_process	3.12852e-11	3.75919e-10	0.851339	0.365132	1.40305	667	MATstage	Gga	60	2	Non-mamm Verts	TRUE	9.42491
nuclear_chromosome	9.39361e-19	2.37032e-17	1.11466	0.413102	1.5805	564	MATstage	Gga	61	2	Non-mamm Verts	TRUE	16.6252
nuclear_envelope	1.04365e-14	1.8162e-13	0.986546	0.400427	1.52744	510	MATstage	Gga	61	2	Non-mamm Verts	TRUE	12.7408
nuclear_periphery	1.91856e-11	2.42059e-10	0.863415	0.474832	1.7299	178	MATstage	Gga	61	2	Non-mamm Verts	TRUE	9.61608
nuclear_transport	6.14805e-20	1.76765e-18	1.15122	0.482422	1.8032	298	MATstage	Gga	61	2	Non-mamm Verts	TRUE	17.7526
nucleobase-containing_compound_transport	2.45193e-19	6.51267e-18	1.13309	0.496963	1.84198	249	MATstage	Gga	61	2	Non-mamm Verts	TRUE	17.1862
nucleoside_binding	1.58292e-06	1.07952e-05	0.643552	0.366386	1.3776	355	MATstage	Gga	60	2	Non-mamm Verts	TRUE	4.96677
nucleus_organization	1.27923e-12	1.84452e-11	0.91012	0.468389	1.71396	196	MATstage	Gga	61	2	Non-mamm Verts	TRUE	10.7341
organelle_fission	3.72135e-20	1.10473e-18	1.16018	0.437776	1.66312	461	MATstage	Gga	61	2	Non-mamm Verts	TRUE	17.9567
organelle_inner_membrane	4.0102e-28	1.95853e-26	1.38026	0.473754	1.80186	473	MATstage	Gga	61	2	Non-mamm Verts	TRUE	25.7081
organelle_localization	6.78198e-17	1.44619e-15	1.05746	0.384087	1.48202	774	MATstage	Gga	60	2	Non-mamm Verts	TRUE	14.8398
oxidoreductase_complex	3.97277e-12	5.37033e-11	0.887075	0.561052	1.97297	99	MATstage	Gga	60	2	Non-mamm Verts	TRUE	10.27
peptidase_complex	4.58174e-15	8.16089e-14	0.996986	0.601703	2.09205	87	MATstage	Gga	61	2	Non-mamm Verts	TRUE	13.0883
peptidyl-lysine_modification	1.39198e-09	1.37742e-08	0.788187	0.419417	1.56084	271	MATstage	Gga	61	2	Non-mamm Verts	TRUE	7.86093
pole_plasm	0.00100325	0.00395554	0.45506	0.429502	1.46383	71	MATstage	Gga	60	2	Non-mamm Verts	TRUE	2.40279
polytene_chromosome	5.6873e-09	5.18709e-08	0.761461	0.440434	1.6085	185	MATstage	Gga	61	2	Non-mamm Verts	TRUE	7.28508
positive_regulation_of_catabolic_process	5.36956e-16	1.08393e-14	1.02767	0.416364	1.58092	447	MATstage	Gga	60	2	Non-mamm Verts	TRUE	13.965
positive_regulation_of_cell_cycle	5.84837e-16	1.16506e-14	1.02767	0.420169	1.59082	416	MATstage	Gga	61	2	Non-mamm Verts	TRUE	13.9337
positive_regulation_of_organelle_organization	4.42307e-17	9.70511e-16	1.06721	0.395868	1.52056	658	MATstage	Gga	61	2	Non-mamm Verts	TRUE	15.013
positive_regulation_of_proteolysis	5.36599e-09	4.95372e-08	0.761461	0.38294	1.44258	373	MATstage	Gga	60	2	Non-mamm Verts	TRUE	7.30507
post-transcriptional_regulation_of_gene_expression	9.46234e-24	3.77e-22	1.26274	0.441364	1.68593	530	MATstage	Gga	61	2	Non-mamm Verts	TRUE	21.4237
post-translational_protein_modification	1.12154e-09	1.13201e-08	0.788187	0.405287	1.51566	303	MATstage	Gga	60	2	Non-mamm Verts	TRUE	7.94615
pre-mRNA_binding	6.148e-05	0.000325457	0.538434	0.524759	1.69756	43	MATstage	Gga	60	2	Non-mamm Verts	TRUE	3.48751
preribosome	2.03922e-11	2.55156e-10	0.863415	0.594357	2.0178	68	MATstage	Gga	61	2	Non-mamm Verts	TRUE	9.59319
protein-DNA_complex_organization	2.43453e-13	3.7611e-12	0.932595	0.466185	1.71436	220	MATstage	Gga	61	2	Non-mamm Verts	TRUE	11.4247
protein-RNA_complex_organization	6.30468e-20	1.76765e-18	1.15122	0.48851	1.81709	269	MATstage	Gga	61	2	Non-mamm Verts	TRUE	17.7526
protein-containing_complex_localization	6.65187e-09	6.0305e-08	0.761461	0.412572	1.52649	242	MATstage	Gga	61	2	Non-mamm Verts	TRUE	7.21965
protein_acylation	6.23964e-08	5.07894e-07	0.704976	0.426036	1.55164	177	MATstage	Gga	61	2	Non-mamm Verts	TRUE	6.29423
protein_catabolic_process	9.36291e-34	6.75021e-32	1.50926	0.464135	1.78018	609	MATstage	Gga	60	2	Non-mamm Verts	TRUE	31.1707
protein_folding	1.59545e-17	3.71618e-16	1.07687	0.50376	1.84988	213	MATstage	Gga	61	2	Non-mamm Verts	TRUE	15.4299
protein_import	8.98827e-10	9.19475e-09	0.801216	0.460744	1.66956	162	MATstage	Gga	61	2	Non-mamm Verts	TRUE	8.03646
protein_localization_to_membrane	2.46132e-10	2.74003e-09	0.814036	0.382448	1.45192	450	MATstage	Gga	60	2	Non-mamm Verts	TRUE	8.56225
protein_modification_by_small_protein_conjugation	1.60292e-22	5.91909e-21	1.2295	0.421407	1.61764	632	MATstage	Gga	61	2	Non-mamm Verts	TRUE	20.2277
protein_modification_by_small_protein_removal	4.33882e-17	9.66026e-16	1.06721	0.4897	1.80456	227	MATstage	Gga	61	2	Non-mamm Verts	TRUE	15.015
protein_transmembrane_transport	8.23209e-08	6.55968e-07	0.704976	0.565736	1.89773	60	MATstage	Gga	60	2	Non-mamm Verts	TRUE	6.18312
regulation_of_DNA-templated_transcription_elongation	3.56015e-06	2.3435e-05	0.627257	0.509691	1.71268	61	MATstage	Gga	60	2	Non-mamm Verts	TRUE	4.63013
regulation_of_DNA_metabolic_process	3.0887e-14	5.08293e-13	0.965328	0.414656	1.56764	405	MATstage	Gga	61	2	Non-mamm Verts	TRUE	12.2939
regulation_of_RNA_splicing	3.14804e-16	6.44072e-15	1.0377	0.524902	1.90003	160	MATstage	Gga	61	2	Non-mamm Verts	TRUE	14.1911
regulation_of_amide_metabolic_process	8.85322e-23	3.35094e-21	1.2379	0.450414	1.71171	456	MATstage	Gga	61	2	Non-mamm Verts	TRUE	20.4748
regulation_of_autophagy	3.78942e-13	5.68038e-12	0.932595	0.42429	1.59072	330	MATstage	Gga	60	2	Non-mamm Verts	TRUE	11.2456
regulation_of_cell_cycle_phase_transition	2.04579e-20	6.19465e-19	1.16907	0.445327	1.68968	436	MATstage	Gga	61	2	Non-mamm Verts	TRUE	18.208
regulation_of_chromosome_organization	1.15358e-20	3.63859e-19	1.17789	0.453691	1.71585	408	MATstage	Gga	61	2	Non-mamm Verts	TRUE	18.4391
regulation_of_chromosome_segregation	1.45068e-15	2.71151e-14	1.01754	0.524481	1.89616	157	MATstage	Gga	61	2	Non-mamm Verts	TRUE	13.5668
regulation_of_cytoskeleton_organization	2.30876e-07	1.76539e-06	0.690132	0.340699	1.30875	644	MATstage	Gga	61	2	Non-mamm Verts	TRUE	5.75316
regulation_of_intracellular_transport	4.19299e-15	7.55737e-14	0.996986	0.41665	1.57934	428	MATstage	Gga	60	2	Non-mamm Verts	TRUE	13.1216
regulation_of_mRNA_metabolic_process	6.22637e-20	1.76765e-18	1.15122	0.491687	1.83207	278	MATstage	Gga	61	2	Non-mamm Verts	TRUE	17.7526
regulation_of_microtubule-based_process	1.10433e-08	9.60893e-08	0.74774	0.404415	1.50689	278	MATstage	Gga	61	2	Non-mamm Verts	TRUE	7.01733
regulation_of_nuclear_division	1.70137e-11	2.2016e-10	0.863415	0.425902	1.58681	276	MATstage	Gga	61	2	Non-mamm Verts	TRUE	9.65726
regulation_of_organelle_assembly	3.24072e-07	2.39339e-06	0.674963	0.405744	1.48996	215	MATstage	Gga	61	2	Non-mamm Verts	TRUE	5.62099
regulation_of_protein-containing_complex_assembly	1.64967e-12	2.3342e-11	0.91012	0.385172	1.46927	513	MATstage	Gga	61	2	Non-mamm Verts	TRUE	10.6319
regulation_of_protein_catabolic_process	2.07512e-17	4.76021e-16	1.07687	0.441858	1.66518	378	MATstage	Gga	61	2	Non-mamm Verts	TRUE	15.3224
regulation_of_protein_modification_by_small_protein_conjugation_or_removal	2.50775e-13	3.83508e-12	0.932595	0.460767	1.70304	239	MATstage	Gga	61	2	Non-mamm Verts	TRUE	11.4162
regulation_of_protein_stability	7.3112e-15	1.28711e-13	0.986546	0.441011	1.65061	310	MATstage	Gga	61	2	Non-mamm Verts	TRUE	12.8904
regulation_of_reproductive_process	0.00345932	0.0118494	0.431708	0.322881	1.21252	344	MATstage	Gga	60	2	Non-mamm Verts	TRUE	1.92631
regulation_of_signal_transduction_by_p53_class_mediator	3.24072e-07	2.39339e-06	0.674963	0.448532	1.61035	134	MATstage	Gga	60	2	Non-mamm Verts	TRUE	5.62099
replication_fork	0.000293923	0.0013244	0.498493	0.454399	1.53981	66	MATstage	Gga	61	2	Non-mamm Verts	TRUE	2.87798
response_to_endoplasmic_reticulum_stress	2.83859e-12	3.94278e-11	0.898671	0.441708	1.64032	258	MATstage	Gga	60	2	Non-mamm Verts	TRUE	10.4042
response_to_topologically_incorrect_protein	2.06336e-11	2.56059e-10	0.863415	0.473371	1.71926	169	MATstage	Gga	60	2	Non-mamm Verts	TRUE	9.59166
ribonucleoprotein_complex_binding	1.20671e-11	1.57497e-10	0.875325	0.510992	1.8307	128	MATstage	Gga	61	2	Non-mamm Verts	TRUE	9.80273
ribonucleoprotein_complex_biogenesis	1.2715e-39	1.6042e-37	1.64074	0.520281	1.97509	440	MATstage	Gga	60	2	Non-mamm Verts	TRUE	36.7947
ribonucleoprotein_complex_localization	1.16941e-18	2.90243e-17	1.11466	0.578552	2.06788	124	MATstage	Gga	61	2	Non-mamm Verts	TRUE	16.5372
ribonucleoprotein_granule	1.84616e-11	2.34882e-10	0.863415	0.450775	1.65705	218	MATstage	Gga	61	2	Non-mamm Verts	TRUE	9.62915
ribosome	6.61051e-34	5.00416e-32	1.51611	0.606822	2.22483	201	MATstage	Gga	60	2	Non-mamm Verts	TRUE	31.3007
signal_transduction_by_p53_class_mediator	0.00260838	0.00929196	0.431708	0.374158	1.33845	125	MATstage	Gga	60	2	Non-mamm Verts	TRUE	2.03189
single-stranded_DNA_binding	1.67442e-08	1.39289e-07	0.733762	0.487644	1.73163	111	MATstage	Gga	61	2	Non-mamm Verts	TRUE	6.85608
snRNA_binding	0.00613484	0.019472	0.407018	0.46226	1.48015	39	MATstage	Gga	60	2	Non-mamm Verts	TRUE	1.71059
spindle	1.89031e-20	5.84067e-19	1.16907	0.449939	1.70118	407	MATstage	Gga	61	2	Non-mamm Verts	TRUE	18.2335
spliceosomal_complex	1.14482e-29	6.1902e-28	1.41728	0.570781	2.099	220	MATstage	Gga	61	2	Non-mamm Verts	TRUE	27.2083
telomere_organization	8.29128e-05	0.000429897	0.538434	0.437302	1.5307	94	MATstage	Gga	61	2	Non-mamm Verts	TRUE	3.36664
transcription_by_RNA_polymerase_I	0.000218791	0.00102554	0.518848	0.519352	1.66296	39	MATstage	Gga	60	2	Non-mamm Verts	TRUE	2.98905
transcription_coregulator_activity	2.13575e-11	2.60769e-10	0.863415	0.382385	1.45827	507	MATstage	Gga	61	2	Non-mamm Verts	TRUE	9.58374
transcription_elongation_factor_complex	6.148e-05	0.000325457	0.538434	0.498575	1.65408	53	MATstage	Gga	61	2	Non-mamm Verts	TRUE	3.48751
transcription_factor_binding	4.0325e-12	5.40284e-11	0.887075	0.366667	1.4112	696	MATstage	Gga	60	2	Non-mamm Verts	TRUE	10.2674
ubiquitin-like_protein_binding	6.854e-07	4.87181e-06	0.659444	0.486047	1.69219	88	MATstage	Gga	61	2	Non-mamm Verts	TRUE	5.31231
ubiquitin-like_protein_ligase_binding	2.6829e-14	4.51323e-13	0.975995	0.435998	1.63481	331	MATstage	Gga	61	2	Non-mamm Verts	TRUE	12.3455
ubiquitin-like_protein_transferase_activity	2.87578e-16	5.96429e-15	1.0377	0.428844	1.62052	403	MATstage	Gga	61	2	Non-mamm Verts	TRUE	14.2244
unfolded_protein_binding	8.98827e-10	9.19475e-09	0.801216	0.532995	1.86296	92	MATstage	Gga	61	2	Non-mamm Verts	TRUE	8.03646
vesicle_organization	3.19615e-12	4.39907e-11	0.898671	0.414961	1.55953	351	MATstage	Gga	61	2	Non-mamm Verts	TRUE	10.3566
DNA-templated_transcription_initiation	2.3876e-05	0.000314332	0.57561	0.388808	1.43371	189	ZGAstage	Gga	45	2	Non-mamm Verts	TRUE	3.50261
RNA_localization	1.57778e-05	0.00021716	0.57561	0.367211	1.38145	284	ZGAstage	Gga	45	2	Non-mamm Verts	TRUE	3.66322
cell_division	1.63347e-07	4.26393e-06	0.690132	0.33581	1.30083	740	ZGAstage	Gga	47	2	Non-mamm Verts	TRUE	5.37019
chromatin	1.71624e-14	1.99876e-12	0.975995	0.394982	1.51783	549	ZGAstage	Gga	48	2	Non-mamm Verts	TRUE	11.6992
chromatin_organization	4.39631e-14	4.7543e-12	0.965328	0.379034	1.46369	649	ZGAstage	Gga	48	2	Non-mamm Verts	TRUE	11.3229
epigenetic_regulation_of_gene_expression	8.54669e-08	2.53719e-06	0.704976	0.38558	1.45044	287	ZGAstage	Gga	46	2	Non-mamm Verts	TRUE	5.59565
intracellular_protein_transport	0.041958	0.144703	0.21925	0.283565	1.099	764	ZGAstage	Gga	47	2	Non-mamm Verts	FALSE	0.839523
mRNA_binding	4.3849e-07	9.76285e-06	0.674963	0.386383	1.45331	279	ZGAstage	Gga	49	2	Non-mamm Verts	TRUE	5.01042
mRNA_metabolic_process	6.84654e-10	2.96162e-08	0.801216	0.35807	1.3832	661	ZGAstage	Gga	48	2	Non-mamm Verts	TRUE	7.52847
mitotic_cell_cycle_process	4.74595e-13	4.79025e-11	0.921426	0.365867	1.41758	752	ZGAstage	Gga	46	2	Non-mamm Verts	TRUE	10.3196
negative_regulation_of_cell_cycle	1.3384e-07	3.74226e-06	0.690132	0.349369	1.34235	548	ZGAstage	Gga	47	2	Non-mamm Verts	TRUE	5.42687
nuclear_body	4.58362e-11	2.47843e-09	0.851339	0.359719	1.39181	697	ZGAstage	Gga	49	2	Non-mamm Verts	TRUE	8.60582
nuclear_chromosome	3.01191e-16	5.0667e-14	1.0377	0.398983	1.53514	564	ZGAstage	Gga	45	2	Non-mamm Verts	TRUE	13.2953
nuclear_transport	3.74906e-07	8.60011e-06	0.674963	0.383065	1.44356	298	ZGAstage	Gga	46	2	Non-mamm Verts	TRUE	5.0655
post-transcriptional_regulation_of_gene_expression	9.19372e-05	0.00103875	0.538434	0.326015	1.25137	530	ZGAstage	Gga	48	2	Non-mamm Verts	TRUE	2.98349
protein-RNA_complex_organization	0.0217785	0.0879269	0.352488	0.314391	1.17984	269	ZGAstage	Gga	48	2	Non-mamm Verts	FALSE	1.05588
protein_localization_to_organelle	0.000407845	0.00371974	0.498493	0.309046	1.19489	680	ZGAstage	Gga	49	2	Non-mamm Verts	TRUE	2.42949
regulation_of_RNA_splicing	2.11526e-06	3.48099e-05	0.627257	0.417733	1.52805	160	ZGAstage	Gga	48	2	Non-mamm Verts	TRUE	4.4583
regulation_of_amide_metabolic_process	0.00116892	0.00834789	0.45506	0.31613	1.20692	456	ZGAstage	Gga	48	2	Non-mamm Verts	TRUE	2.07842
regulation_of_cell_cycle_phase_transition	1.8516e-10	8.76039e-09	0.826657	0.382458	1.4583	436	ZGAstage	Gga	46	2	Non-mamm Verts	TRUE	8.05748
regulation_of_mRNA_metabolic_process	1.91288e-05	0.000254043	0.57561	0.369259	1.38887	278	ZGAstage	Gga	49	2	Non-mamm Verts	TRUE	3.59509
regulation_of_mitotic_cell_cycle	2.22435e-15	3.36767e-13	1.00732	0.378892	1.46772	740	ZGAstage	Gga	46	2	Non-mamm Verts	TRUE	12.4727
regulation_of_protein_stability	0.00687845	0.0355426	0.407018	0.320226	1.20855	310	ZGAstage	Gga	46	2	Non-mamm Verts	TRUE	1.44925
ribonucleoprotein_complex_binding	0.000216524	0.00223005	0.518848	0.398318	1.44016	128	ZGAstage	Gga	47	2	Non-mamm Verts	TRUE	2.65169
ribonucleoprotein_complex_biogenesis	2.89804e-12	1.90767e-10	0.898671	0.396137	1.50991	440	ZGAstage	Gga	46	2	Non-mamm Verts	TRUE	9.7195
spliceosomal_complex	0.00628357	0.0331475	0.407018	0.333545	1.24118	220	ZGAstage	Gga	46	2	Non-mamm Verts	TRUE	1.47955
transcription_by_RNA_polymerase_II	1.95691e-16	3.70344e-14	1.04763	0.380835	1.47533	746	ZGAstage	Gga	45	2	Non-mamm Verts	TRUE	13.4314
transcription_coregulator_activity	1.64846e-08	6.2394e-07	0.733762	0.361708	1.38623	507	ZGAstage	Gga	49	2	Non-mamm Verts	TRUE	6.20486
transcription_factor_binding	6.65901e-13	6.30109e-11	0.921426	0.370036	1.4315	696	ZGAstage	Gga	50	2	Non-mamm Verts	TRUE	10.2006
transferase_complex	6.08773e-07	1.26258e-05	0.659444	0.332032	1.28695	766	ZGAstage	Gga	47	2	Non-mamm Verts	TRUE	4.89874
DNA_damage_response	0.0105368	0.0492368	0.38073	0.29114	1.12924	718	ZGAstage_p1	Gga	45	2	Non-mamm Verts	TRUE	1.30771
RNA_localization	4.72913e-11	5.11422e-09	0.851339	0.424808	1.60441	284	ZGAstage_p1	Gga	49	2	Non-mamm Verts	TRUE	8.29122
RNA_processing	6.79666e-18	2.57254e-15	1.09593	0.379282	1.47514	856	ZGAstage_p1	Gga	46	2	Non-mamm Verts	TRUE	14.5896
axis_specification	4.34977e-05	0.000598687	0.557332	0.352205	1.34066	349	ZGAstage_p1	Gga	47	2	Non-mamm Verts	TRUE	3.2228
biological_process_involved_in_interspecies_interaction_between_organisms	7.50165e-05	0.000946458	0.538434	0.317791	1.23018	648	ZGAstage_p1	Gga	45	2	Non-mamm Verts	TRUE	3.0239
catalytic_activity_acting_on_RNA	0.000783083	0.00689295	0.477271	0.329675	1.25411	342	ZGAstage_p1	Gga	48	2	Non-mamm Verts	TRUE	2.1616
cell_division	0.00702717	0.035346	0.407018	0.293572	1.13903	740	ZGAstage_p1	Gga	47	2	Non-mamm Verts	TRUE	1.45166
chromatin	3.22553e-11	3.7565e-09	0.851339	0.37285	1.43739	549	ZGAstage_p1	Gga	49	2	Non-mamm Verts	TRUE	8.42522
chromatin_binding	3.66433e-07	1.02737e-05	0.674963	0.345326	1.33258	570	ZGAstage_p1	Gga	46	2	Non-mamm Verts	TRUE	4.98827
chromatin_organization	1.63607e-10	1.17953e-08	0.826657	0.359763	1.39252	649	ZGAstage_p1	Gga	47	2	Non-mamm Verts	TRUE	7.92829
chromosomal_region	1.39634e-05	0.000229789	0.593325	0.346961	1.32606	389	ZGAstage_p1	Gga	49	2	Non-mamm Verts	TRUE	3.63867
epigenetic_regulation_of_gene_expression	4.15198e-12	7.85763e-10	0.887075	0.426518	1.6123	287	ZGAstage_p1	Gga	49	2	Non-mamm Verts	TRUE	9.10471
intracellular_protein_transport	1.18517e-09	6.64574e-08	0.788187	0.347152	1.34727	764	ZGAstage_p1	Gga	49	2	Non-mamm Verts	TRUE	7.17746
larval_development	1.48593e-07	4.78661e-06	0.690132	0.357957	1.37189	448	ZGAstage_p1	Gga	45	2	Non-mamm Verts	TRUE	5.31997
mRNA_binding	8.50358e-13	1.8392e-10	0.921426	0.435312	1.64326	279	ZGAstage_p1	Gga	48	2	Non-mamm Verts	TRUE	9.73537
mRNA_metabolic_process	1.56697e-09	8.47281e-08	0.788187	0.35409	1.37105	661	ZGAstage_p1	Gga	53	2	Non-mamm Verts	TRUE	7.07197
metamorphosis	0.000599908	0.00564137	0.477271	0.314808	1.2131	533	ZGAstage_p1	Gga	45	2	Non-mamm Verts	TRUE	2.24862
methylation	0.00934116	0.0448969	0.38073	0.321744	1.20982	262	ZGAstage_p1	Gga	46	2	Non-mamm Verts	TRUE	1.34778
mitotic_cell_cycle_process	0.0268851	0.0945305	0.352488	0.286856	1.11326	752	ZGAstage_p1	Gga	46	2	Non-mamm Verts	FALSE	1.02443
negative_regulation_of_cell_cycle	3.33952e-05	0.000486157	0.557332	0.330176	1.27284	548	ZGAstage_p1	Gga	48	2	Non-mamm Verts	TRUE	3.31322
nuclear_body	5.56484e-06	0.000106648	0.610527	0.326168	1.26394	697	ZGAstage_p1	Gga	50	2	Non-mamm Verts	TRUE	3.97205
nuclear_chromosome	1.19086e-07	3.91949e-06	0.704976	0.347364	1.33987	564	ZGAstage_p1	Gga	47	2	Non-mamm Verts	TRUE	5.40677
nuclear_transport	4.27352e-09	2.02191e-07	0.761461	0.395387	1.49671	298	ZGAstage_p1	Gga	48	2	Non-mamm Verts	TRUE	6.69424
nucleobase-containing_compound_transport	2.64349e-11	3.3352e-09	0.863415	0.436267	1.6359	249	ZGAstage_p1	Gga	45	2	Non-mamm Verts	TRUE	8.47688
peptidyl-lysine_modification	0.0268851	0.0945305	0.352488	0.310602	1.16955	271	ZGAstage_p1	Gga	45	2	Non-mamm Verts	FALSE	1.02443
positive_regulation_of_catabolic_process	0.0022754	0.0152432	0.431708	0.312655	1.19805	447	ZGAstage_p1	Gga	47	2	Non-mamm Verts	TRUE	1.81693
positive_regulation_of_organelle_organization	0.000590749	0.00558996	0.477271	0.309919	1.1999	658	ZGAstage_p1	Gga	45	2	Non-mamm Verts	TRUE	2.25259
post-transcriptional_regulation_of_gene_expression	1.08548e-07	3.65203e-06	0.704976	0.351991	1.35619	530	ZGAstage_p1	Gga	52	2	Non-mamm Verts	TRUE	5.43747
protein-RNA_complex_organization	0.00104007	0.00855796	0.45506	0.339284	1.27692	269	ZGAstage_p1	Gga	49	2	Non-mamm Verts	TRUE	2.06763
protein-containing_complex_localization	8.17848e-05	0.00101494	0.538434	0.368387	1.37919	242	ZGAstage_p1	Gga	47	2	Non-mamm Verts	TRUE	2.99356
protein_localization_to_organelle	1.67563e-07	5.2852e-06	0.690132	0.337224	1.30633	680	ZGAstage_p1	Gga	50	2	Non-mamm Verts	TRUE	5.27694
regulation_of_DNA_metabolic_process	0.000108858	0.00130802	0.538434	0.334732	1.2796	405	ZGAstage_p1	Gga	45	2	Non-mamm Verts	TRUE	2.88338
regulation_of_RNA_splicing	4.20926e-09	2.02191e-07	0.761461	0.456751	1.67563	160	ZGAstage_p1	Gga	46	2	Non-mamm Verts	TRUE	6.69424
regulation_of_amide_metabolic_process	0.000252911	0.00271566	0.498493	0.324145	1.24384	456	ZGAstage_p1	Gga	49	2	Non-mamm Verts	TRUE	2.56612
regulation_of_cell_cycle_phase_transition	0.00105848	0.0085697	0.45506	0.316949	1.21434	436	ZGAstage_p1	Gga	47	2	Non-mamm Verts	TRUE	2.06703
regulation_of_cell_cycle_process	2.55515e-05	0.000383019	0.57561	0.317096	1.23099	783	ZGAstage_p1	Gga	46	2	Non-mamm Verts	TRUE	3.41678
regulation_of_chromosome_organization	3.07127e-07	9.11745e-06	0.674963	0.363877	1.39158	408	ZGAstage_p1	Gga	48	2	Non-mamm Verts	TRUE	5.04013
regulation_of_mRNA_metabolic_process	1.10705e-10	9.31153e-09	0.839089	0.419365	1.58226	278	ZGAstage_p1	Gga	49	2	Non-mamm Verts	TRUE	8.03098
regulation_of_mitotic_cell_cycle	2.85946e-07	8.83515e-06	0.674963	0.333087	1.29234	740	ZGAstage_p1	Gga	46	2	Non-mamm Verts	TRUE	5.05379
regulation_of_protein_catabolic_process	0.0250827	0.0921729	0.352488	0.302226	1.15339	378	ZGAstage_p1	Gga	45	2	Non-mamm Verts	FALSE	1.0354
regulation_of_protein_stability	5.15117e-07	1.29981e-05	0.659444	0.37807	1.43339	310	ZGAstage_p1	Gga	45	2	Non-mamm Verts	TRUE	4.88612
response_to_growth_factor	3.96087e-07	1.07085e-05	0.674963	0.339928	1.31278	602	ZGAstage_p1	Gga	45	2	Non-mamm Verts	TRUE	4.97027
ribonucleoprotein_complex_biogenesis	1.74144e-17	5.27308e-15	1.07687	0.423198	1.62118	440	ZGAstage_p1	Gga	50	2	Non-mamm Verts	TRUE	14.2779
spliceosomal_complex	0.0407533	0.123155	0.321776	0.320104	1.19329	220	ZGAstage_p1	Gga	45	2	Non-mamm Verts	FALSE	0.909549
transcription_by_RNA_polymerase_II	3.36537e-08	1.34083e-06	0.719513	0.338901	1.31506	746	ZGAstage_p1	Gga	46	2	Non-mamm Verts	TRUE	5.87263
transcription_coregulator_activity	1.00148e-07	3.44601e-06	0.704976	0.357096	1.37471	507	ZGAstage_p1	Gga	48	2	Non-mamm Verts	TRUE	5.46268
transcription_factor_binding	1.19474e-08	5.16811e-07	0.74774	0.345016	1.33703	696	ZGAstage_p1	Gga	48	2	Non-mamm Verts	TRUE	6.28667
transferase_complex	0.000718971	0.00640307	0.477271	0.305155	1.18426	766	ZGAstage_p1	Gga	48	2	Non-mamm Verts	TRUE	2.19361
DNA_damage_response	0.113886	0.201665	0.127505	0.277148	1.07089	718	ZGAstage_p2	Gga	43	2	Non-mamm Verts	FALSE	0.695369
RNA_localization	0.000243798	0.00153796	0.518848	0.347197	1.30321	284	ZGAstage_p2	Gga	45	2	Non-mamm Verts	TRUE	2.81306
RNA_processing	6.42387e-12	1.62096e-09	0.887075	0.354222	1.37622	856	ZGAstage_p2	Gga	43	2	Non-mamm Verts	TRUE	8.79023
ameboidal-type_cell_migration	0.000153041	0.00106286	0.518848	0.332887	1.26977	442	ZGAstage_p2	Gga	40	2	Non-mamm Verts	TRUE	2.97352
appendage_development	5.9796e-06	9.63097e-05	0.610527	0.33409	1.28445	589	ZGAstage_p2	Gga	41	2	Non-mamm Verts	TRUE	4.01633
axis_specification	0.00242339	0.00983649	0.431708	0.320702	1.21149	349	ZGAstage_p2	Gga	45	2	Non-mamm Verts	TRUE	2.00716
catalytic_activity_acting_on_RNA	6.32524e-06	9.97543e-05	0.610527	0.360121	1.35994	342	ZGAstage_p2	Gga	42	2	Non-mamm Verts	TRUE	4.00107
cell_division	0.0799201	0.155526	0.155242	0.279839	1.08253	740	ZGAstage_p2	Gga	41	2	Non-mamm Verts	FALSE	0.808198
cell_fate_commitment	0.0659341	0.134898	0.172324	0.283601	1.0923	621	ZGAstage_p2	Gga	40	2	Non-mamm Verts	FALSE	0.869996
chordate_embryonic_development	8.75642e-08	3.78778e-06	0.704976	0.335016	1.29728	762	ZGAstage_p2	Gga	43	2	Non-mamm Verts	TRUE	5.42162
chromatin	0.00268237	0.0106312	0.431708	0.309531	1.18895	549	ZGAstage_p2	Gga	46	2	Non-mamm Verts	TRUE	1.97342
chromatin_binding	0.0819181	0.158802	0.153159	0.283999	1.09108	570	ZGAstage_p2	Gga	43	2	Non-mamm Verts	FALSE	0.799145
chromatin_organization	0.019075	0.0508442	0.352488	0.295088	1.13755	649	ZGAstage_p2	Gga	48	2	Non-mamm Verts	FALSE	1.29376
columnar/cuboidal_epithelial_cell_differentiation	7.16323e-05	0.000586224	0.538434	0.334379	1.27653	452	ZGAstage_p2	Gga	46	2	Non-mamm Verts	TRUE	3.23194
cytoplasmic_region	0.000184782	0.00124338	0.518848	0.316158	1.21854	636	ZGAstage_p2	Gga	40	2	Non-mamm Verts	TRUE	2.9054
embryonic_organ_development	0.000266582	0.00164737	0.498493	0.314631	1.21285	646	ZGAstage_p2	Gga	45	2	Non-mamm Verts	TRUE	2.78321
embryonic_pattern_specification	5.0794e-05	0.000455042	0.557332	0.352273	1.32849	327	ZGAstage_p2	Gga	45	2	Non-mamm Verts	TRUE	3.34195
epigenetic_regulation_of_gene_expression	8.82269e-06	0.000127215	0.593325	0.36805	1.38252	287	ZGAstage_p2	Gga	44	2	Non-mamm Verts	TRUE	3.89546
epithelial_cell_development	5.58453e-05	0.000491568	0.557332	0.324986	1.24783	562	ZGAstage_p2	Gga	45	2	Non-mamm Verts	TRUE	3.30842
epithelial_tube_morphogenesis	9.62253e-09	7.28426e-07	0.74774	0.338025	1.31395	873	ZGAstage_p2	Gga	42	2	Non-mamm Verts	TRUE	6.13761
establishment_or_maintenance_of_cell_polarity	1.38055e-07	5.09794e-06	0.690132	0.362139	1.38079	437	ZGAstage_p2	Gga	42	2	Non-mamm Verts	TRUE	5.29261
exocrine_system_development	0.000517479	0.00279809	0.477271	0.362247	1.32906	191	ZGAstage_p2	Gga	40	2	Non-mamm Verts	TRUE	2.55314
eye_development	0.00635793	0.0213909	0.407018	0.295254	1.14725	848	ZGAstage_p2	Gga	41	2	Non-mamm Verts	TRUE	1.66977
female_gamete_generation	3.83665e-06	6.52662e-05	0.610527	0.320068	1.24347	857	ZGAstage_p2	Gga	41	2	Non-mamm Verts	TRUE	4.18531
gastrulation	1.25409e-07	4.86845e-06	0.690132	0.381901	1.43855	317	ZGAstage_p2	Gga	41	2	Non-mamm Verts	TRUE	5.31261
gland_development	7.36486e-07	1.7699e-05	0.659444	0.336161	1.29841	707	ZGAstage_p2	Gga	44	2	Non-mamm Verts	TRUE	4.75205
growth	1.07678e-05	0.000148204	0.593325	0.325646	1.25768	703	ZGAstage_p2	Gga	40	2	Non-mamm Verts	TRUE	3.82914
heart_development	0.000490003	0.00268792	0.477271	0.307337	1.18844	734	ZGAstage_p2	Gga	44	2	Non-mamm Verts	TRUE	2.57058
imaginal_disc_development	7.7112e-06	0.000117674	0.593325	0.331645	1.27696	612	ZGAstage_p2	Gga	42	2	Non-mamm Verts	TRUE	3.92932
instar_larval_or_pupal_development	0.000191584	0.00127779	0.518848	0.322376	1.23877	577	ZGAstage_p2	Gga	43	2	Non-mamm Verts	TRUE	2.89354
intracellular_protein_transport	1.08548e-07	4.56504e-06	0.704976	0.33449	1.29523	764	ZGAstage_p2	Gga	46	2	Non-mamm Verts	TRUE	5.34056
larval_development	2.583e-08	1.62944e-06	0.733762	0.364615	1.39178	448	ZGAstage_p2	Gga	43	2	Non-mamm Verts	TRUE	5.78796
mRNA_binding	3.95777e-10	7.7144e-08	0.814036	0.415966	1.559	279	ZGAstage_p2	Gga	47	2	Non-mamm Verts	TRUE	7.1127
mRNA_metabolic_process	8.82269e-06	0.000127215	0.593325	0.330569	1.27521	661	ZGAstage_p2	Gga	50	2	Non-mamm Verts	TRUE	3.89546
maintenance_of_cell_number	0.000177981	0.0012138	0.518848	0.356915	1.32923	247	ZGAstage_p2	Gga	41	2	Non-mamm Verts	TRUE	2.91585
metamorphosis	0.00279337	0.010928	0.431708	0.309548	1.1874	533	ZGAstage_p2	Gga	44	2	Non-mamm Verts	TRUE	1.96146
microtubule_cytoskeleton_organization	0.407592	0.52385	0.0550211	0.263201	1.01457	648	ZGAstage_p2	Gga	40	2	Non-mamm Verts	FALSE	0.280793
microtubule_organizing_center	0.932068	0.959967	0.0123167	0.234825	0.906159	682	ZGAstage_p2	Gga	40	2	Non-mamm Verts	FALSE	0.0177439
mitochondrion_organization	0.0709291	0.142234	0.165657	0.28912	1.10412	461	ZGAstage_p2	Gga	41	2	Non-mamm Verts	FALSE	0.846997
mitotic_cell_cycle_process	0.00390403	0.0144516	0.431708	0.297035	1.14942	752	ZGAstage_p2	Gga	41	2	Non-mamm Verts	TRUE	1.84008
morphogenesis_of_embryonic_epithelium	7.7112e-06	0.000117674	0.593325	0.361075	1.36207	333	ZGAstage_p2	Gga	42	2	Non-mamm Verts	TRUE	3.92932
muscle_structure_development	0.000157576	0.00108936	0.518848	0.311481	1.20786	802	ZGAstage_p2	Gga	42	2	Non-mamm Verts	TRUE	2.96283
negative_regulation_of_cell_cycle	6.148e-05	0.000522925	0.538434	0.328724	1.26244	548	ZGAstage_p2	Gga	44	2	Non-mamm Verts	TRUE	3.28156
negative_regulation_of_cell_development	0.00874334	0.0271816	0.38073	0.308769	1.17902	454	ZGAstage_p2	Gga	40	2	Non-mamm Verts	TRUE	1.56573
negative_regulation_of_nervous_system_development	0.00844443	0.026415	0.38073	0.30447	1.16322	467	ZGAstage_p2	Gga	40	2	Non-mamm Verts	TRUE	1.57815
negative_regulation_of_organelle_organization	0.00539124	0.0186781	0.407018	0.313394	1.193	419	ZGAstage_p2	Gga	42	2	Non-mamm Verts	TRUE	1.72867
nuclear_body	5.47228e-05	0.000487355	0.557332	0.320472	1.23721	697	ZGAstage_p2	Gga	49	2	Non-mamm Verts	TRUE	3.31215
nuclear_chromosome	0.0849151	0.163564	0.15017	0.283545	1.0891	564	ZGAstage_p2	Gga	43	2	Non-mamm Verts	FALSE	0.786312
nuclear_transport	8.06567e-05	0.000632716	0.538434	0.35612	1.33843	298	ZGAstage_p2	Gga	42	2	Non-mamm Verts	TRUE	3.19879
nucleobase-containing_compound_transport	5.08094e-06	8.36147e-05	0.610527	0.379756	1.41451	249	ZGAstage_p2	Gga	43	2	Non-mamm Verts	TRUE	4.07772
organelle_assembly	0.0799201	0.155526	0.155242	0.277454	1.0771	832	ZGAstage_p2	Gga	40	2	Non-mamm Verts	FALSE	0.808198
organelle_localization	0.00769716	0.024742	0.407018	0.294328	1.14037	774	ZGAstage_p2	Gga	42	2	Non-mamm Verts	TRUE	1.60656
positive_regulation_of_apoptotic_process	0.000105474	0.000782781	0.538434	0.319463	1.23309	691	ZGAstage_p2	Gga	40	2	Non-mamm Verts	TRUE	3.10636
positive_regulation_of_catabolic_process	0.00175798	0.00756131	0.45506	0.317984	1.21368	447	ZGAstage_p2	Gga	40	2	Non-mamm Verts	TRUE	2.1214
positive_regulation_of_cellular_component_biogenesis	0.000139438	0.000991121	0.518848	0.31808	1.22559	631	ZGAstage_p2	Gga	41	2	Non-mamm Verts	TRUE	3.00387
positive_regulation_of_growth	3.39564e-05	0.000336013	0.557332	0.33372	1.27566	487	ZGAstage_p2	Gga	40	2	Non-mamm Verts	TRUE	3.47364
positive_regulation_of_organelle_organization	0.00375531	0.0139694	0.431708	0.302741	1.16748	658	ZGAstage_p2	Gga	41	2	Non-mamm Verts	TRUE	1.85482
positive_regulation_of_protein_localization	0.000412402	0.00237405	0.498493	0.336723	1.27219	347	ZGAstage_p2	Gga	41	2	Non-mamm Verts	TRUE	2.62451
post-embryonic_animal_morphogenesis	0.00126096	0.00582043	0.45506	0.314303	1.20742	553	ZGAstage_p2	Gga	42	2	Non-mamm Verts	TRUE	2.23505
post-transcriptional_regulation_of_gene_expression	2.52057e-07	7.63228e-06	0.674963	0.349973	1.34212	530	ZGAstage_p2	Gga	44	2	Non-mamm Verts	TRUE	5.11735
protein-RNA_complex_organization	0.00168435	0.00730688	0.45506	0.336032	1.2565	269	ZGAstage_p2	Gga	46	2	Non-mamm Verts	TRUE	2.13627
protein-containing_complex_localization	0.000599908	0.00313193	0.477271	0.348019	1.29403	242	ZGAstage_p2	Gga	43	2	Non-mamm Verts	TRUE	2.50419
protein_localization_to_membrane	3.05889e-05	0.000308744	0.557332	0.339331	1.29545	450	ZGAstage_p2	Gga	46	2	Non-mamm Verts	TRUE	3.5104
protein_localization_to_organelle	0.0001213	0.000878699	0.538434	0.318273	1.22825	680	ZGAstage_p2	Gga	48	2	Non-mamm Verts	TRUE	3.05616
regionalization	0.000480845	0.00264727	0.498493	0.306177	1.18959	862	ZGAstage_p2	Gga	43	2	Non-mamm Verts	TRUE	2.5772
regulation_of_Notch_signaling_pathway	0.0184742	0.0494168	0.352488	0.325253	1.2004	215	ZGAstage_p2	Gga	40	2	Non-mamm Verts	TRUE	1.30613
regulation_of_RNA_splicing	1.06289e-05	0.000147634	0.593325	0.403675	1.46703	160	ZGAstage_p2	Gga	40	2	Non-mamm Verts	TRUE	3.83081
regulation_of_Wnt_signaling_pathway	2.56238e-06	4.97365e-05	0.627257	0.360733	1.36545	365	ZGAstage_p2	Gga	44	2	Non-mamm Verts	TRUE	4.30332
regulation_of_amide_metabolic_process	6.48641e-05	0.000542565	0.538434	0.335704	1.28201	456	ZGAstage_p2	Gga	45	2	Non-mamm Verts	TRUE	3.26555
regulation_of_animal_organ_morphogenesis	0.00072813	0.00366242	0.477271	0.33458	1.26325	339	ZGAstage_p2	Gga	40	2	Non-mamm Verts	TRUE	2.43623
regulation_of_binding	0.000248355	0.0015602	0.498493	0.333959	1.26722	380	ZGAstage_p2	Gga	41	2	Non-mamm Verts	TRUE	2.80682
regulation_of_cell_growth	2.24797e-05	0.000248426	0.57561	0.330321	1.26902	555	ZGAstage_p2	Gga	42	2	Non-mamm Verts	TRUE	3.6048
regulation_of_chromosome_organization	0.0144227	0.0405872	0.38073	0.304896	1.15958	408	ZGAstage_p2	Gga	41	2	Non-mamm Verts	TRUE	1.39161
regulation_of_cytoskeleton_organization	0.0549451	0.11733	0.190023	0.28472	1.09758	644	ZGAstage_p2	Gga	40	2	Non-mamm Verts	FALSE	0.930592
regulation_of_developmental_growth	7.6029e-08	3.48812e-06	0.704976	0.341937	1.31975	689	ZGAstage_p2	Gga	42	2	Non-mamm Verts	TRUE	5.45741
regulation_of_intracellular_transport	0.00650665	0.0217944	0.407018	0.311758	1.18725	428	ZGAstage_p2	Gga	40	2	Non-mamm Verts	TRUE	1.66166
regulation_of_mRNA_metabolic_process	6.08773e-07	1.58911e-05	0.659444	0.385874	1.44567	278	ZGAstage_p2	Gga	46	2	Non-mamm Verts	TRUE	4.79885
regulation_of_mitotic_cell_cycle	5.49174e-07	1.48473e-05	0.659444	0.335323	1.29716	740	ZGAstage_p2	Gga	40	2	Non-mamm Verts	TRUE	4.82835
reproductive_system_development	8.26695e-06	0.000122707	0.593325	0.328887	1.26879	668	ZGAstage_p2	Gga	46	2	Non-mamm Verts	TRUE	3.91113
respiratory_system_development	2.3181e-09	2.33974e-07	0.774939	0.370222	1.41706	499	ZGAstage_p2	Gga	43	2	Non-mamm Verts	TRUE	6.63083
response_to_growth_factor	1.25778e-06	2.7204e-05	0.643552	0.336548	1.29519	602	ZGAstage_p2	Gga	42	2	Non-mamm Verts	TRUE	4.56537
ribonucleoprotein_complex	4.0763e-10	7.7144e-08	0.814036	0.347479	1.34864	823	ZGAstage_p2	Gga	41	2	Non-mamm Verts	TRUE	7.1127
ribonucleoprotein_complex_binding	0.000262025	0.00162584	0.498493	0.396309	1.41421	128	ZGAstage_p2	Gga	41	2	Non-mamm Verts	TRUE	2.78892
ribonucleoprotein_complex_biogenesis	3.75943e-09	3.55736e-07	0.761461	0.37639	1.43532	440	ZGAstage_p2	Gga	48	2	Non-mamm Verts	TRUE	6.44887
ribosome	0.00316334	0.0121556	0.431708	0.344855	1.26921	201	ZGAstage_p2	Gga	43	2	Non-mamm Verts	TRUE	1.91522
sensory_organ_morphogenesis	0.00345932	0.0130284	0.431708	0.303209	1.16858	638	ZGAstage_p2	Gga	43	2	Non-mamm Verts	TRUE	1.88511
sequence-specific_double-stranded_DNA_binding	0.999001	1	0.0014427	0.217438	0.842829	792	ZGAstage_p2	Gga	41	2	Non-mamm Verts	FALSE	0
sex_differentiation	7.43332e-06	0.000116021	0.610527	0.335218	1.28704	546	ZGAstage_p2	Gga	45	2	Non-mamm Verts	TRUE	3.93546
spliceosomal_complex	0.0929071	0.173015	0.142901	0.304873	1.12614	220	ZGAstage_p2	Gga	41	2	Non-mamm Verts	FALSE	0.761916
structural_molecule_activity	0.164835	0.26634	0.102822	0.274009	1.05738	681	ZGAstage_p2	Gga	46	2	Non-mamm Verts	FALSE	0.574564
transcription_by_RNA_polymerase_II	0.0126292	0.036282	0.38073	0.290576	1.12425	746	ZGAstage_p2	Gga	40	2	Non-mamm Verts	TRUE	1.44031
transcription_coregulator_activity	0.00457327	0.0162916	0.407018	0.309841	1.18685	507	ZGAstage_p2	Gga	44	2	Non-mamm Verts	TRUE	1.78804
transcription_factor_binding	0.000271139	0.00166872	0.498493	0.313748	1.21117	696	ZGAstage_p2	Gga	47	2	Non-mamm Verts	TRUE	2.77762
transferase_complex	0.0599401	0.125518	0.181383	0.2812	1.08885	766	ZGAstage_p2	Gga	42	2	Non-mamm Verts	FALSE	0.901295
tube_formation	4.91102e-05	0.000445227	0.557332	0.374494	1.38336	217	ZGAstage_p2	Gga	41	2	Non-mamm Verts	TRUE	3.35142
urogenital_system_development	2.30382e-05	0.000249142	0.57561	0.341589	1.30423	451	ZGAstage_p2	Gga	40	2	Non-mamm Verts	TRUE	3.60355
vasculature_development	0.000357719	0.00210734	0.498493	0.318307	1.22289	570	ZGAstage_p2	Gga	40	2	Non-mamm Verts	TRUE	2.67627
ATPase_complex	1.22356e-06	6.31406e-06	0.643552	0.458197	1.617	104	MATstage	Xtr	61	2	Non-mamm Verts	TRUE	5.19969
DNA-templated_transcription_elongation	4.2346e-10	3.15405e-09	0.814036	0.563783	1.93602	74	MATstage	Xtr	61	2	Non-mamm Verts	TRUE	8.50113
DNA-templated_transcription_termination	1.51851e-10	1.1835e-09	0.826657	0.551412	1.91379	82	MATstage	Xtr	61	2	Non-mamm Verts	TRUE	8.92683
DNA_conformation_change	1.53307e-26	3.73872e-25	1.3345	0.517175	1.93987	289	MATstage	Xtr	61	2	Non-mamm Verts	TRUE	24.4273
Golgi_vesicle_transport	2.30028e-23	4.76441e-22	1.25451	0.476031	1.79663	343	MATstage	Xtr	61	2	Non-mamm Verts	TRUE	21.322
RNA_localization	1.30144e-36	5.46605e-35	1.57637	0.553862	2.07893	296	MATstage	Xtr	61	2	Non-mamm Verts	TRUE	34.2623
RNA_modification	1.04284e-17	1.47362e-16	1.08644	0.55022	1.98077	143	MATstage	Xtr	61	2	Non-mamm Verts	TRUE	15.8316
RNA_polymerase_binding	6.03519e-05	0.00024399	0.557332	0.489369	1.64464	60	MATstage	Xtr	60	2	Non-mamm Verts	TRUE	3.61263
Sm-like_protein_family_complex	2.2881e-13	2.20357e-12	0.932595	0.590616	2.05444	85	MATstage	Xtr	61	2	Non-mamm Verts	TRUE	11.6569
acyltransferase_activity	1.01197e-07	5.97694e-07	0.704976	0.394162	1.47055	259	MATstage	Xtr	60	2	Non-mamm Verts	TRUE	6.22352
autophagy	6.58913e-18	9.57958e-17	1.09593	0.469599	1.75873	282	MATstage	Xtr	60	2	Non-mamm Verts	TRUE	16.0187
axis_specification	4.93917e-14	5.0121e-13	0.965328	0.417728	1.58034	371	MATstage	Xtr	61	2	Non-mamm Verts	TRUE	12.3
basal_transcription_machinery_binding	1.32687e-05	5.86616e-05	0.593325	0.533277	1.75917	49	MATstage	Xtr	61	2	Non-mamm Verts	TRUE	4.23165
biological_process_involved_in_interspecies_interaction_between_organisms	6.29782e-23	1.23666e-21	1.2379	0.410425	1.57877	723	MATstage	Xtr	61	2	Non-mamm Verts	TRUE	20.9077
catalytic_activity_acting_on_RNA	1.03455e-40	5.21415e-39	1.65957	0.553291	2.08855	347	MATstage	Xtr	61	2	Non-mamm Verts	TRUE	38.2828
cell_cycle_phase_transition	4.2471e-29	1.21163e-27	1.40259	0.526412	1.97534	291	MATstage	Xtr	61	2	Non-mamm Verts	TRUE	26.9166
cell_division	1e-50	7.95789e-49	NA	0.487026	1.8777	786	MATstage	Xtr	60	2	Non-mamm Verts	TRUE	48.0992
cellular_component_disassembly	1.03165e-22	1.99982e-21	1.2379	0.46001	1.74568	406	MATstage	Xtr	60	2	Non-mamm Verts	TRUE	20.699
cellularization	2.22404e-07	1.25009e-06	0.690132	0.45396	1.62314	124	MATstage	Xtr	60	2	Non-mamm Verts	TRUE	5.90306
chromatin	6.82462e-31	2.06377e-29	1.4462	0.440949	1.69415	689	MATstage	Xtr	61	2	Non-mamm Verts	TRUE	28.6853
chromatin_binding	8.3712e-19	1.27851e-17	1.12391	0.401998	1.54071	626	MATstage	Xtr	61	2	Non-mamm Verts	TRUE	16.8933
chromatin_organization	9.82952e-42	5.30794e-40	1.68434	0.458232	1.76619	774	MATstage	Xtr	61	2	Non-mamm Verts	TRUE	39.2751
chromosomal_region	3.11578e-46	1.96294e-44	1.77415	0.552576	2.09379	389	MATstage	Xtr	61	2	Non-mamm Verts	TRUE	43.7071
chromosome_segregation	7.26764e-35	2.68016e-33	1.53646	0.528129	1.99325	343	MATstage	Xtr	61	2	Non-mamm Verts	TRUE	32.5718
condensed_chromosome	8.26534e-28	2.15469e-26	1.36518	0.547996	2.03708	239	MATstage	Xtr	61	2	Non-mamm Verts	TRUE	25.6666
cortical_cytoskeleton_organization	1.138e-06	5.93328e-06	0.643552	0.43205	1.55148	138	MATstage	Xtr	60	2	Non-mamm Verts	TRUE	5.22671
cytoplasm_organization	1.21194e-07	7.04788e-07	0.690132	0.499	1.73884	88	MATstage	Xtr	61	2	Non-mamm Verts	TRUE	6.15194
cytoskeleton-dependent_intracellular_transport	1.32258e-10	1.04153e-09	0.826657	0.446538	1.64508	203	MATstage	Xtr	60	2	Non-mamm Verts	TRUE	8.98233
damaged_DNA_binding	2.30876e-07	1.29291e-06	0.690132	0.518621	1.77895	72	MATstage	Xtr	60	2	Non-mamm Verts	TRUE	5.88843
endomembrane_system_organization	2.24996e-22	4.25242e-21	1.22105	0.435464	1.65988	497	MATstage	Xtr	61	2	Non-mamm Verts	TRUE	20.3714
endosomal_transport	2.95516e-17	4.08251e-16	1.06721	0.477966	1.78159	254	MATstage	Xtr	60	2	Non-mamm Verts	TRUE	15.3891
epigenetic_regulation_of_gene_expression	6.5717e-25	1.50552e-23	1.29512	0.481172	1.81812	357	MATstage	Xtr	61	2	Non-mamm Verts	TRUE	22.8223
establishment_or_maintenance_of_cell_polarity	3.61433e-12	3.23365e-11	0.898671	0.391113	1.48831	450	MATstage	Xtr	61	2	Non-mamm Verts	TRUE	10.4903
generation_of_precursor_metabolites_and_energy	1.0277e-21	1.89498e-20	1.20398	0.446445	1.69807	438	MATstage	Xtr	60	2	Non-mamm Verts	TRUE	19.7224
histone_binding	9.76683e-15	1.03996e-13	0.986546	0.490049	1.79819	189	MATstage	Xtr	61	2	Non-mamm Verts	TRUE	12.983
hormone_receptor_binding	2.60529e-07	1.44824e-06	0.674963	0.410348	1.50885	195	MATstage	Xtr	60	2	Non-mamm Verts	TRUE	5.83916
mRNA_binding	1.13123e-34	4.07243e-33	1.52971	0.534792	2.01483	326	MATstage	Xtr	61	2	Non-mamm Verts	TRUE	32.3901
meiotic_cell_cycle	1.13096e-26	2.85002e-25	1.34223	0.470943	1.78915	428	MATstage	Xtr	61	2	Non-mamm Verts	TRUE	24.5452
membrane_docking	1.89443e-11	1.61829e-10	0.863415	0.463433	1.70018	187	MATstage	Xtr	60	2	Non-mamm Verts	TRUE	9.79094
methylation	8.24339e-19	1.27184e-17	1.12391	0.456753	1.72135	332	MATstage	Xtr	60	2	Non-mamm Verts	TRUE	16.8956
microtubule_cytoskeleton_organization	1.56316e-28	4.29727e-27	1.38775	0.431989	1.65972	679	MATstage	Xtr	61	2	Non-mamm Verts	TRUE	26.3668
microtubule_organizing_center	5.45331e-43	3.05386e-41	1.70875	0.468266	1.8014	729	MATstage	Xtr	61	2	Non-mamm Verts	TRUE	40.5152
midbody	5.02603e-15	5.54697e-14	0.996986	0.487726	1.79371	197	MATstage	Xtr	61	2	Non-mamm Verts	TRUE	13.2559
mitochondrial_gene_expression	6.1522e-23	1.22396e-21	1.2379	0.597567	2.14744	139	MATstage	Xtr	60	2	Non-mamm Verts	TRUE	20.9122
mitochondrial_matrix	2.88499e-46	1.89657e-44	1.77415	0.532792	2.02686	456	MATstage	Xtr	61	2	Non-mamm Verts	TRUE	43.722
mitochondrial_protein-containing_complex	1.13638e-50	8.59102e-49	1.85405	0.628314	2.34712	263	MATstage	Xtr	61	2	Non-mamm Verts	TRUE	48.066
mitochondrial_transport	2.03093e-15	2.43712e-14	1.00732	0.483676	1.78764	217	MATstage	Xtr	60	2	Non-mamm Verts	TRUE	13.6131
mitochondrion_organization	2.68818e-37	1.19545e-35	1.58946	0.494239	1.88324	487	MATstage	Xtr	61	2	Non-mamm Verts	TRUE	34.9225
mitotic_cell_cycle_process	1e-50	7.95789e-49	NA	0.504874	1.94651	784	MATstage	Xtr	60	2	Non-mamm Verts	TRUE	48.0992
modification-dependent_protein_binding	2.60586e-09	1.84115e-08	0.774939	0.463866	1.67346	146	MATstage	Xtr	61	2	Non-mamm Verts	TRUE	7.73491
myelin_sheath	8.20416e-15	8.86049e-14	0.986546	0.493491	1.81294	194	MATstage	Xtr	60	2	Non-mamm Verts	TRUE	13.0525
negative_regulation_of_catabolic_process	2.6829e-14	2.77845e-13	0.975995	0.430211	1.62133	330	MATstage	Xtr	61	2	Non-mamm Verts	TRUE	12.5562
negative_regulation_of_cell_cycle	2.71673e-27	6.9622e-26	1.35757	0.441958	1.69238	597	MATstage	Xtr	61	2	Non-mamm Verts	TRUE	25.1573
negative_regulation_of_intracellular_signal_transduction	1.33694e-08	8.90511e-08	0.74774	0.341597	1.3165	766	MATstage	Xtr	60	2	Non-mamm Verts	TRUE	7.05036
negative_regulation_of_organelle_organization	4.85942e-15	5.40253e-14	0.996986	0.407838	1.55119	457	MATstage	Xtr	61	2	Non-mamm Verts	TRUE	13.2674
negative_regulation_of_protein_modification_process	4.72913e-11	3.90735e-10	0.851339	0.355763	1.3702	750	MATstage	Xtr	60	2	Non-mamm Verts	TRUE	9.40812
nuclear_chromosome	8.53819e-37	3.6885e-35	1.57637	0.457932	1.75891	674	MATstage	Xtr	61	2	Non-mamm Verts	TRUE	34.4332
nuclear_envelope	2.2565e-31	6.96292e-30	1.45334	0.467482	1.78338	517	MATstage	Xtr	61	2	Non-mamm Verts	TRUE	29.1572
nuclear_periphery	6.43828e-13	6.00906e-12	0.921426	0.481512	1.76214	179	MATstage	Xtr	61	2	Non-mamm Verts	TRUE	11.2212
nuclear_transport	1.90267e-26	4.5664e-25	1.3345	0.506254	1.90258	306	MATstage	Xtr	61	2	Non-mamm Verts	TRUE	24.3404
nucleobase-containing_compound_transport	3.54702e-24	7.77261e-23	1.27091	0.520713	1.94092	254	MATstage	Xtr	61	2	Non-mamm Verts	TRUE	22.1094
nucleoside_binding	9.83454e-13	9.06697e-12	0.91012	0.412284	1.56224	390	MATstage	Xtr	60	2	Non-mamm Verts	TRUE	11.0425
nucleus_organization	3.45433e-16	4.38904e-15	1.0377	0.513545	1.87808	177	MATstage	Xtr	61	2	Non-mamm Verts	TRUE	14.3576
organelle_fission	2.61573e-36	1.06892e-34	1.56979	0.499577	1.90136	464	MATstage	Xtr	61	2	Non-mamm Verts	TRUE	33.9711
organelle_inner_membrane	7.54964e-50	5.43574e-48	1.84285	0.524843	2.00178	507	MATstage	Xtr	61	2	Non-mamm Verts	TRUE	47.2647
organelle_localization	4.26562e-28	1.13151e-26	1.37274	0.414314	1.59988	846	MATstage	Xtr	60	2	Non-mamm Verts	TRUE	25.9463
oxidoreductase_complex	3.13782e-15	3.62167e-14	1.00732	0.56682	2.00656	108	MATstage	Xtr	60	2	Non-mamm Verts	TRUE	13.4411
peptidase_complex	3.27403e-11	2.75019e-10	0.851339	0.521161	1.84493	108	MATstage	Xtr	61	2	Non-mamm Verts	TRUE	9.56064
peptidyl-lysine_modification	4.93917e-14	5.0121e-13	0.965328	0.440458	1.65624	310	MATstage	Xtr	61	2	Non-mamm Verts	TRUE	12.3
pole_plasm	4.72193e-08	2.9141e-07	0.719513	0.525785	1.81297	77	MATstage	Xtr	60	2	Non-mamm Verts	TRUE	6.5355
polytene_chromosome	7.65791e-14	7.66806e-13	0.954542	0.494229	1.80486	173	MATstage	Xtr	61	2	Non-mamm Verts	TRUE	12.1153
positive_regulation_of_catabolic_process	1.60941e-24	3.57857e-23	1.2871	0.448827	1.71076	493	MATstage	Xtr	60	2	Non-mamm Verts	TRUE	22.4463
positive_regulation_of_cell_cycle	2.99708e-17	4.08251e-16	1.06721	0.425615	1.61891	439	MATstage	Xtr	61	2	Non-mamm Verts	TRUE	15.3891
positive_regulation_of_organelle_organization	1.18215e-21	2.12017e-20	1.20398	0.403034	1.54996	718	MATstage	Xtr	61	2	Non-mamm Verts	TRUE	19.6736
positive_regulation_of_proteolysis	7.38604e-14	7.44513e-13	0.954542	0.411547	1.56104	403	MATstage	Xtr	60	2	Non-mamm Verts	TRUE	12.1281
post-transcriptional_regulation_of_gene_expression	1.39479e-39	6.80298e-38	1.64074	0.484197	1.85281	577	MATstage	Xtr	61	2	Non-mamm Verts	TRUE	37.1673
post-translational_protein_modification	1.09865e-11	9.43841e-11	0.875325	0.414672	1.56266	331	MATstage	Xtr	60	2	Non-mamm Verts	TRUE	10.0251
pre-mRNA_binding	1.94329e-06	9.69723e-06	0.627257	0.576916	1.86806	40	MATstage	Xtr	60	2	Non-mamm Verts	TRUE	5.01335
preribosome	1.78225e-15	2.1732e-14	1.00732	0.639255	2.19376	73	MATstage	Xtr	61	2	Non-mamm Verts	TRUE	13.6629
protein-DNA_complex_organization	5.99141e-20	9.63725e-19	1.15122	0.49399	1.84239	258	MATstage	Xtr	61	2	Non-mamm Verts	TRUE	18.016
protein-RNA_complex_organization	7.45705e-33	2.4511e-31	1.48854	0.566653	2.10797	245	MATstage	Xtr	61	2	Non-mamm Verts	TRUE	30.6106
protein-containing_complex_localization	1.07994e-18	1.63288e-17	1.11466	0.489441	1.8232	252	MATstage	Xtr	61	2	Non-mamm Verts	TRUE	16.787
protein_acylation	5.18439e-10	3.82381e-09	0.801216	0.434283	1.60475	215	MATstage	Xtr	61	2	Non-mamm Verts	TRUE	8.4175
protein_catabolic_process	3.64215e-39	1.72092e-37	1.62807	0.472503	1.8114	632	MATstage	Xtr	60	2	Non-mamm Verts	TRUE	36.7642
protein_folding	1.68486e-13	1.64356e-12	0.943632	0.468023	1.73069	220	MATstage	Xtr	61	2	Non-mamm Verts	TRUE	11.7842
protein_import	8.05993e-13	7.47645e-12	0.921426	0.482962	1.76623	177	MATstage	Xtr	61	2	Non-mamm Verts	TRUE	11.1263
protein_localization_to_membrane	8.47354e-14	8.42894e-13	0.954542	0.399883	1.52286	478	MATstage	Xtr	60	2	Non-mamm Verts	TRUE	12.0742
protein_modification_by_small_protein_conjugation	5.59216e-36	2.16804e-34	1.56318	0.455874	1.75129	685	MATstage	Xtr	61	2	Non-mamm Verts	TRUE	33.6639
protein_modification_by_small_protein_removal	2.78417e-28	7.51725e-27	1.38026	0.54877	2.04077	241	MATstage	Xtr	61	2	Non-mamm Verts	TRUE	26.1239
protein_transmembrane_transport	2.6976e-10	2.04963e-09	0.814036	0.573176	1.96065	70	MATstage	Xtr	60	2	Non-mamm Verts	TRUE	8.68832
regulation_of_DNA-templated_transcription_elongation	8.54482e-06	3.92698e-05	0.593325	0.499425	1.68655	62	MATstage	Xtr	60	2	Non-mamm Verts	TRUE	4.40594
regulation_of_DNA_metabolic_process	3.90395e-24	8.43254e-23	1.27091	0.452621	1.72219	460	MATstage	Xtr	61	2	Non-mamm Verts	TRUE	22.074
regulation_of_RNA_splicing	2.66645e-15	3.10129e-14	1.00732	0.495465	1.81806	189	MATstage	Xtr	61	2	Non-mamm Verts	TRUE	13.5085
regulation_of_amide_metabolic_process	4.45605e-30	1.29568e-28	1.42456	0.465697	1.77522	495	MATstage	Xtr	61	2	Non-mamm Verts	TRUE	27.8875
regulation_of_autophagy	1.65095e-16	2.15193e-15	1.04763	0.438477	1.65683	359	MATstage	Xtr	60	2	Non-mamm Verts	TRUE	14.6672
regulation_of_cell_cycle_phase_transition	1.14447e-28	3.20452e-27	1.38775	0.468677	1.78499	470	MATstage	Xtr	61	2	Non-mamm Verts	TRUE	26.4942
regulation_of_chromosome_organization	1.06472e-30	3.15659e-29	1.43903	0.482046	1.83399	459	MATstage	Xtr	61	2	Non-mamm Verts	TRUE	28.5008
regulation_of_chromosome_segregation	7.75679e-24	1.65187e-22	1.26274	0.582698	2.11832	160	MATstage	Xtr	61	2	Non-mamm Verts	TRUE	21.782
regulation_of_cytoskeleton_organization	8.58511e-12	7.46017e-11	0.875325	0.366203	1.40516	652	MATstage	Xtr	61	2	Non-mamm Verts	TRUE	10.1273
regulation_of_intracellular_transport	4.87464e-11	4.00569e-10	0.851339	0.380944	1.45057	474	MATstage	Xtr	60	2	Non-mamm Verts	TRUE	9.39732
regulation_of_mRNA_metabolic_process	3.13343e-23	6.317e-22	1.24623	0.491685	1.85232	324	MATstage	Xtr	61	2	Non-mamm Verts	TRUE	21.1995
regulation_of_microtubule-based_process	5.6873e-09	3.90872e-08	0.761461	0.399606	1.50056	297	MATstage	Xtr	61	2	Non-mamm Verts	TRUE	7.40796
regulation_of_nuclear_division	7.00955e-20	1.11562e-18	1.15122	0.477917	1.79462	297	MATstage	Xtr	61	2	Non-mamm Verts	TRUE	17.9525
regulation_of_organelle_assembly	6.3038e-12	5.57389e-11	0.887075	0.44555	1.6521	229	MATstage	Xtr	61	2	Non-mamm Verts	TRUE	10.2538
regulation_of_protein-containing_complex_assembly	3.43511e-12	3.0916e-11	0.898671	0.381208	1.45567	536	MATstage	Xtr	61	2	Non-mamm Verts	TRUE	10.5098
regulation_of_protein_catabolic_process	1.89031e-20	3.17572e-19	1.16907	0.444266	1.6862	412	MATstage	Xtr	61	2	Non-mamm Verts	TRUE	18.4982
regulation_of_protein_modification_by_small_protein_conjugation_or_removal	1.04138e-16	1.38119e-15	1.05746	0.472191	1.76195	260	MATstage	Xtr	61	2	Non-mamm Verts	TRUE	14.8597
regulation_of_protein_stability	3.37065e-20	5.53959e-19	1.16018	0.458212	1.72959	349	MATstage	Xtr	61	2	Non-mamm Verts	TRUE	18.2565
regulation_of_reproductive_process	0.000114498	0.000446189	0.538434	0.339813	1.28541	372	MATstage	Xtr	60	2	Non-mamm Verts	TRUE	3.35048
regulation_of_signal_transduction_by_p53_class_mediator	2.06579e-12	1.87034e-11	0.898671	0.509873	1.83033	137	MATstage	Xtr	60	2	Non-mamm Verts	TRUE	10.7281
replication_fork	6.07038e-13	5.73651e-12	0.921426	0.623114	2.12122	67	MATstage	Xtr	61	2	Non-mamm Verts	TRUE	11.2414
response_to_endoplasmic_reticulum_stress	5.97177e-15	6.54299e-14	0.996986	0.451368	1.69005	278	MATstage	Xtr	60	2	Non-mamm Verts	TRUE	13.1842
response_to_topologically_incorrect_protein	7.55526e-11	6.10885e-10	0.839089	0.452824	1.6615	188	MATstage	Xtr	60	2	Non-mamm Verts	TRUE	9.21404
ribonucleoprotein_complex_binding	2.85568e-21	4.90658e-20	1.19534	0.590901	2.12191	138	MATstage	Xtr	61	2	Non-mamm Verts	TRUE	19.3092
ribonucleoprotein_complex_biogenesis	1e-50	7.95789e-49	NA	0.582633	2.2152	434	MATstage	Xtr	60	2	Non-mamm Verts	TRUE	48.0992
ribonucleoprotein_complex_localization	3.06099e-23	6.25434e-22	1.24623	0.617127	2.20706	126	MATstage	Xtr	61	2	Non-mamm Verts	TRUE	21.2038
ribonucleoprotein_granule	1.12275e-21	2.0453e-20	1.20398	0.512588	1.90583	240	MATstage	Xtr	61	2	Non-mamm Verts	TRUE	19.6892
ribosome	6.94489e-39	3.18202e-37	1.6217	0.599197	2.22562	235	MATstage	Xtr	60	2	Non-mamm Verts	TRUE	36.4973
signal_transduction_by_p53_class_mediator	2.08977e-08	1.37379e-07	0.733762	0.468848	1.67637	124	MATstage	Xtr	60	2	Non-mamm Verts	TRUE	6.86208
single-stranded_DNA_binding	2.03093e-15	2.43712e-14	1.00732	0.555955	1.98723	123	MATstage	Xtr	61	2	Non-mamm Verts	TRUE	13.6131
snRNA_binding	4.87845e-08	2.97428e-07	0.719513	0.635648	2.04765	37	MATstage	Xtr	60	2	Non-mamm Verts	TRUE	6.52662
spindle	1.3643e-33	4.68823e-32	1.50926	0.501477	1.90199	402	MATstage	Xtr	61	2	Non-mamm Verts	TRUE	31.329
spliceosomal_complex	5.90067e-34	2.07484e-32	1.51611	0.617055	2.26376	187	MATstage	Xtr	61	2	Non-mamm Verts	TRUE	31.683
telomere_organization	3.27403e-11	2.75019e-10	0.851339	0.53809	1.89438	99	MATstage	Xtr	61	2	Non-mamm Verts	TRUE	9.56064
transcription_by_RNA_polymerase_I	1.29201e-06	6.59972e-06	0.643552	0.567792	1.8558	44	MATstage	Xtr	60	2	Non-mamm Verts	TRUE	5.18047
transcription_coregulator_activity	4.25458e-17	5.74368e-16	1.06721	0.404726	1.54817	564	MATstage	Xtr	61	2	Non-mamm Verts	TRUE	15.2408
transcription_elongation_factor_complex	1.86532e-07	1.06429e-06	0.690132	0.563593	1.87957	55	MATstage	Xtr	61	2	Non-mamm Verts	TRUE	5.97294
transcription_factor_binding	2.536e-17	3.5504e-16	1.07687	0.385878	1.48604	748	MATstage	Xtr	60	2	Non-mamm Verts	TRUE	15.4497
ubiquitin-like_protein_binding	3.88712e-08	2.43872e-07	0.719513	0.496605	1.74216	95	MATstage	Xtr	61	2	Non-mamm Verts	TRUE	6.61284
ubiquitin-like_protein_ligase_binding	5.62754e-19	8.77199e-18	1.12391	0.454666	1.71402	336	MATstage	Xtr	61	2	Non-mamm Verts	TRUE	17.0569
ubiquitin-like_protein_transferase_activity	1.41211e-22	2.70268e-21	1.2295	0.455236	1.72811	414	MATstage	Xtr	61	2	Non-mamm Verts	TRUE	20.5682
unfolded_protein_binding	3.67842e-08	2.3174e-07	0.719513	0.479138	1.69843	109	MATstage	Xtr	61	2	Non-mamm Verts	TRUE	6.635
vesicle_organization	2.14146e-15	2.5296e-14	1.00732	0.428801	1.62195	373	MATstage	Xtr	61	2	Non-mamm Verts	TRUE	13.5969
DNA-templated_transcription_initiation	5.89674e-10	4.24565e-09	0.801216	0.442078	1.67951	205	ZGAstage	Xtr	45	2	Non-mamm Verts	TRUE	8.37206
RNA_localization	6.80064e-21	1.63215e-19	1.17789	0.483411	1.86711	296	ZGAstage	Xtr	45	2	Non-mamm Verts	TRUE	18.7872
cell_division	1.25248e-32	1.11397e-30	1.48157	0.434945	1.73137	786	ZGAstage	Xtr	47	2	Non-mamm Verts	TRUE	29.9531
chromatin	2.58599e-50	7.82003e-48	1.84846	0.494617	1.96203	689	ZGAstage	Xtr	48	2	Non-mamm Verts	TRUE	47.1068
chromatin_organization	1.98197e-50	7.49186e-48	1.85405	0.482675	1.92053	774	ZGAstage	Xtr	48	2	Non-mamm Verts	TRUE	47.1254
epigenetic_regulation_of_gene_expression	1.18009e-32	1.11397e-30	1.48854	0.522014	2.03035	357	ZGAstage	Xtr	46	2	Non-mamm Verts	TRUE	29.9531
intracellular_protein_transport	2.33275e-30	1.67958e-28	1.43181	0.420613	1.67738	849	ZGAstage	Xtr	47	2	Non-mamm Verts	TRUE	27.7748
mRNA_binding	2.19858e-28	1.14629e-26	1.38026	0.509758	1.97851	326	ZGAstage	Xtr	49	2	Non-mamm Verts	TRUE	25.9407
mRNA_metabolic_process	1e-50	5.04e-48	NA	0.511643	2.03076	705	ZGAstage	Xtr	48	2	Non-mamm Verts	TRUE	47.2976
mitotic_cell_cycle_process	3.87806e-27	1.7246e-25	1.34993	0.41785	1.66339	784	ZGAstage	Xtr	46	2	Non-mamm Verts	TRUE	24.7633
negative_regulation_of_cell_cycle	1.01171e-17	1.7383e-16	1.08644	0.403167	1.59365	597	ZGAstage	Xtr	47	2	Non-mamm Verts	TRUE	15.7599
nuclear_body	2.74899e-41	5.19559e-39	1.672	0.460975	1.83338	751	ZGAstage	Xtr	49	2	Non-mamm Verts	TRUE	38.2844
nuclear_chromosome	7.77211e-38	1.30571e-35	1.60243	0.464655	1.84269	674	ZGAstage	Xtr	45	2	Non-mamm Verts	TRUE	34.8842
nuclear_transport	4.41938e-19	8.5668e-18	1.12391	0.473577	1.83182	306	ZGAstage	Xtr	46	2	Non-mamm Verts	TRUE	17.0672
post-transcriptional_regulation_of_gene_expression	4.97328e-20	1.07423e-18	1.16018	0.414454	1.63672	577	ZGAstage	Xtr	48	2	Non-mamm Verts	TRUE	17.9689
protein-RNA_complex_organization	2.20883e-21	5.56625e-20	1.19534	0.511531	1.95748	245	ZGAstage	Xtr	48	2	Non-mamm Verts	TRUE	19.2544
protein_localization_to_organelle	1.03726e-20	2.45052e-19	1.17789	0.396698	1.57808	762	ZGAstage	Xtr	49	2	Non-mamm Verts	TRUE	18.6107
regulation_of_RNA_splicing	4.36874e-25	1.83487e-23	1.29512	0.571577	2.16535	189	ZGAstage	Xtr	48	2	Non-mamm Verts	TRUE	22.7364
regulation_of_amide_metabolic_process	1.72058e-17	2.92306e-16	1.07687	0.413339	1.62617	495	ZGAstage	Xtr	48	2	Non-mamm Verts	TRUE	15.5342
regulation_of_cell_cycle_phase_transition	2.61012e-19	5.262e-18	1.13309	0.429751	1.68764	470	ZGAstage	Xtr	46	2	Non-mamm Verts	TRUE	17.2788
regulation_of_mRNA_metabolic_process	1.16544e-24	4.40537e-23	1.2871	0.498854	1.93587	324	ZGAstage	Xtr	49	2	Non-mamm Verts	TRUE	22.356
regulation_of_mitotic_cell_cycle	3.41318e-24	1.14683e-22	1.27091	0.40288	1.60579	828	ZGAstage	Xtr	46	2	Non-mamm Verts	TRUE	21.9405
regulation_of_protein_stability	7.19958e-15	9.46589e-14	0.986546	0.432036	1.68065	349	ZGAstage	Xtr	46	2	Non-mamm Verts	TRUE	13.0238
ribonucleoprotein_complex_binding	1.51433e-14	1.94039e-13	0.975995	0.53744	1.99617	138	ZGAstage	Xtr	47	2	Non-mamm Verts	TRUE	12.7121
ribonucleoprotein_complex_biogenesis	9.33286e-25	3.61828e-23	1.2871	0.462206	1.80936	434	ZGAstage	Xtr	46	2	Non-mamm Verts	TRUE	22.4415
spliceosomal_complex	5.11802e-32	4.29914e-30	1.46752	0.613556	2.32344	187	ZGAstage	Xtr	46	2	Non-mamm Verts	TRUE	29.3666
transcription_by_RNA_polymerase_II	1.09809e-29	7.21877e-28	1.41728	0.420325	1.67434	818	ZGAstage	Xtr	45	2	Non-mamm Verts	TRUE	27.1415
transcription_coregulator_activity	3.45812e-22	9.33694e-21	1.22105	0.425835	1.68245	564	ZGAstage	Xtr	49	2	Non-mamm Verts	TRUE	20.0298
transcription_factor_binding	7.60526e-36	9.58262e-34	1.55654	0.4473	1.77868	748	ZGAstage	Xtr	50	2	Non-mamm Verts	TRUE	33.0185
transferase_complex	3.50899e-37	5.30559e-35	1.58946	0.441139	1.75792	826	ZGAstage	Xtr	47	2	Non-mamm Verts	TRUE	34.2753
DNA_damage_response	5.93951e-17	1.79611e-15	1.05746	0.375898	1.52931	770	ZGAstage_p1	Xtr	45	2	Non-mamm Verts	TRUE	14.7457
RNA_localization	5.11385e-13	9.66517e-12	0.921426	0.428206	1.68952	296	ZGAstage_p1	Xtr	49	2	Non-mamm Verts	TRUE	11.0148
RNA_processing	1e-50	5.04e-48	NA	0.502052	2.04956	884	ZGAstage_p1	Xtr	46	2	Non-mamm Verts	TRUE	47.2976
axis_specification	1.4845e-13	3.11745e-12	0.943632	0.413196	1.64393	371	ZGAstage_p1	Xtr	47	2	Non-mamm Verts	TRUE	11.5062
biological_process_involved_in_interspecies_interaction_between_organisms	1.28062e-09	1.34465e-08	0.788187	0.33994	1.38146	723	ZGAstage_p1	Xtr	45	2	Non-mamm Verts	TRUE	7.87139
catalytic_activity_acting_on_RNA	1.07603e-20	5.4232e-19	1.17789	0.465429	1.84866	347	ZGAstage_p1	Xtr	48	2	Non-mamm Verts	TRUE	18.2657
cell_division	2.61571e-21	1.36378e-19	1.19534	0.393486	1.60188	786	ZGAstage_p1	Xtr	47	2	Non-mamm Verts	TRUE	18.8653
chromatin	3.96542e-31	9.99285e-29	1.4462	0.440196	1.78469	689	ZGAstage_p1	Xtr	49	2	Non-mamm Verts	TRUE	28.0003
chromatin_binding	1.10671e-15	2.88508e-14	1.01754	0.384382	1.55471	626	ZGAstage_p1	Xtr	46	2	Non-mamm Verts	TRUE	13.5398
chromatin_organization	4.37659e-27	6.01582e-25	1.34993	0.417248	1.69766	774	ZGAstage_p1	Xtr	47	2	Non-mamm Verts	TRUE	24.2207
chromosomal_region	2.789e-11	4.01616e-10	0.863415	0.390974	1.55908	389	ZGAstage_p1	Xtr	49	2	Non-mamm Verts	TRUE	9.39619
epigenetic_regulation_of_gene_expression	6.59104e-24	5.86215e-22	1.27091	0.47898	1.90456	357	ZGAstage_p1	Xtr	49	2	Non-mamm Verts	TRUE	21.2319
intracellular_protein_transport	2.80742e-23	2.23411e-21	1.24623	0.393207	1.6041	849	ZGAstage_p1	Xtr	49	2	Non-mamm Verts	TRUE	20.6509
larval_development	0.00216441	0.0066381	0.431708	0.292282	1.17912	539	ZGAstage_p1	Xtr	45	2	Non-mamm Verts	TRUE	2.17796
mRNA_binding	1.18846e-19	5.13414e-18	1.14219	0.465526	1.84455	326	ZGAstage_p1	Xtr	48	2	Non-mamm Verts	TRUE	17.2895
mRNA_metabolic_process	1e-50	5.04e-48	NA	0.506415	2.05593	705	ZGAstage_p1	Xtr	53	2	Non-mamm Verts	TRUE	47.2976
metamorphosis	2.80314e-06	1.71593e-05	0.627257	0.320591	1.29604	616	ZGAstage_p1	Xtr	45	2	Non-mamm Verts	TRUE	4.7655
methylation	1.64666e-09	1.71707e-08	0.788187	0.388033	1.53762	332	ZGAstage_p1	Xtr	46	2	Non-mamm Verts	TRUE	7.76521
mitotic_cell_cycle_process	2.27961e-15	5.84199e-14	1.00732	0.366461	1.49183	784	ZGAstage_p1	Xtr	46	2	Non-mamm Verts	TRUE	13.2334
negative_regulation_of_cell_cycle	3.33e-18	1.32499e-16	1.10534	0.399351	1.61329	597	ZGAstage_p1	Xtr	48	2	Non-mamm Verts	TRUE	15.8778
nuclear_body	5.38599e-30	9.04846e-28	1.42456	0.427019	1.73648	751	ZGAstage_p1	Xtr	50	2	Non-mamm Verts	TRUE	27.0434
nuclear_chromosome	1.25832e-25	1.35899e-23	1.31101	0.421944	1.70972	674	ZGAstage_p1	Xtr	47	2	Non-mamm Verts	TRUE	22.8668
nuclear_transport	3.67407e-12	6.27279e-11	0.887075	0.420272	1.66106	306	ZGAstage_p1	Xtr	48	2	Non-mamm Verts	TRUE	10.2025
nucleobase-containing_compound_transport	3.67924e-13	7.22468e-12	0.932595	0.446773	1.74783	254	ZGAstage_p1	Xtr	45	2	Non-mamm Verts	TRUE	11.1412
peptidyl-lysine_modification	0.000792241	0.00285207	0.477271	0.32485	1.2838	310	ZGAstage_p1	Xtr	45	2	Non-mamm Verts	TRUE	2.54484
positive_regulation_of_catabolic_process	3.50789e-05	0.000168379	0.557332	0.31943	1.28503	493	ZGAstage_p1	Xtr	47	2	Non-mamm Verts	TRUE	3.77371
positive_regulation_of_organelle_organization	1.55657e-11	2.35354e-10	0.863415	0.350956	1.42566	718	ZGAstage_p1	Xtr	45	2	Non-mamm Verts	TRUE	9.62828
post-transcriptional_regulation_of_gene_expression	2.06579e-12	3.71842e-11	0.898671	0.373624	1.50828	577	ZGAstage_p1	Xtr	52	2	Non-mamm Verts	TRUE	10.4296
protein-RNA_complex_organization	1.11945e-22	7.05254e-21	1.2295	0.513433	2.00523	245	ZGAstage_p1	Xtr	49	2	Non-mamm Verts	TRUE	20.1517
protein-containing_complex_localization	4.43811e-11	6.21336e-10	0.851339	0.42697	1.66957	252	ZGAstage_p1	Xtr	47	2	Non-mamm Verts	TRUE	9.20667
protein_localization_to_organelle	2.47442e-20	1.16916e-18	1.16907	0.393087	1.59868	762	ZGAstage_p1	Xtr	50	2	Non-mamm Verts	TRUE	17.9321
regulation_of_DNA_metabolic_process	5.81582e-09	5.46182e-08	0.761461	0.360529	1.44732	460	ZGAstage_p1	Xtr	45	2	Non-mamm Verts	TRUE	7.26266
regulation_of_RNA_splicing	1.11945e-22	7.05254e-21	1.2295	0.552309	2.12112	189	ZGAstage_p1	Xtr	46	2	Non-mamm Verts	TRUE	20.1517
regulation_of_amide_metabolic_process	8.05993e-13	1.50452e-11	0.921426	0.384347	1.54636	495	ZGAstage_p1	Xtr	49	2	Non-mamm Verts	TRUE	10.8226
regulation_of_cell_cycle_phase_transition	5.88172e-22	3.55726e-20	1.21254	0.441483	1.77393	470	ZGAstage_p1	Xtr	47	2	Non-mamm Verts	TRUE	19.4489
regulation_of_cell_cycle_process	9.93391e-32	3.00401e-29	1.46045	0.417311	1.70244	853	ZGAstage_p1	Xtr	46	2	Non-mamm Verts	TRUE	28.5223
regulation_of_chromosome_organization	3.19615e-12	5.55469e-11	0.898671	0.386145	1.54966	459	ZGAstage_p1	Xtr	48	2	Non-mamm Verts	TRUE	10.2553
regulation_of_mRNA_metabolic_process	3.70932e-25	3.73899e-23	1.30309	0.496551	1.96727	324	ZGAstage_p1	Xtr	49	2	Non-mamm Verts	TRUE	22.4272
regulation_of_mitotic_cell_cycle	1.40883e-19	5.9171e-18	1.14219	0.378952	1.54513	828	ZGAstage_p1	Xtr	46	2	Non-mamm Verts	TRUE	17.2279
regulation_of_protein_catabolic_process	1.92855e-07	1.47271e-06	0.690132	0.356626	1.42598	412	ZGAstage_p1	Xtr	45	2	Non-mamm Verts	TRUE	5.83188
regulation_of_protein_stability	4.57016e-12	7.5935e-11	0.887075	0.405532	1.61106	349	ZGAstage_p1	Xtr	45	2	Non-mamm Verts	TRUE	10.1196
response_to_growth_factor	1.05791e-09	1.13444e-08	0.788187	0.344786	1.39709	664	ZGAstage_p1	Xtr	45	2	Non-mamm Verts	TRUE	7.94522
ribonucleoprotein_complex_biogenesis	3.99109e-30	7.54315e-28	1.42456	0.483794	1.93652	434	ZGAstage_p1	Xtr	50	2	Non-mamm Verts	TRUE	27.1224
spliceosomal_complex	4.62462e-29	6.99242e-27	1.40259	0.598694	2.29742	187	ZGAstage_p1	Xtr	45	2	Non-mamm Verts	TRUE	26.1554
transcription_by_RNA_polymerase_II	6.10801e-17	1.81084e-15	1.05746	0.374177	1.52512	818	ZGAstage_p1	Xtr	46	2	Non-mamm Verts	TRUE	14.7421
transcription_coregulator_activity	1.46946e-14	3.4716e-13	0.975995	0.384921	1.55326	564	ZGAstage_p1	Xtr	48	2	Non-mamm Verts	TRUE	12.4595
transcription_factor_binding	3.6768e-23	2.77966e-21	1.24623	0.40405	1.64321	748	ZGAstage_p1	Xtr	48	2	Non-mamm Verts	TRUE	20.556
transferase_complex	3.69317e-15	9.15423e-14	0.996986	0.361853	1.47535	826	ZGAstage_p1	Xtr	48	2	Non-mamm Verts	TRUE	13.0384
DNA_damage_response	2.10141e-30	1.38145e-28	1.43181	0.429014	1.7719	770	ZGAstage_p2	Xtr	43	2	Non-mamm Verts	TRUE	27.8597
RNA_localization	1.07603e-20	2.32423e-19	1.17789	0.48531	1.93051	296	ZGAstage_p2	Xtr	45	2	Non-mamm Verts	TRUE	18.6337
RNA_processing	1e-50	5.04e-48	NA	0.512733	2.1251	884	ZGAstage_p2	Xtr	43	2	Non-mamm Verts	TRUE	47.2976
ameboidal-type_cell_migration	2.27709e-14	2.26511e-13	0.975995	0.403308	1.63223	463	ZGAstage_p2	Xtr	40	2	Non-mamm Verts	TRUE	12.6449
appendage_development	3.62108e-26	1.56431e-24	1.32672	0.434844	1.77869	607	ZGAstage_p2	Xtr	41	2	Non-mamm Verts	TRUE	23.8057
axis_specification	1.90267e-26	8.46128e-25	1.3345	0.487184	1.95833	371	ZGAstage_p2	Xtr	45	2	Non-mamm Verts	TRUE	24.0726
catalytic_activity_acting_on_RNA	5.4253e-24	1.70897e-22	1.27091	0.482096	1.93298	347	ZGAstage_p2	Xtr	42	2	Non-mamm Verts	TRUE	21.7673
cell_division	2.05332e-27	1.03487e-25	1.35757	0.415785	1.71869	786	ZGAstage_p2	Xtr	41	2	Non-mamm Verts	TRUE	24.9851
cell_fate_commitment	2.11997e-24	7.19769e-23	1.27903	0.422557	1.7326	640	ZGAstage_p2	Xtr	40	2	Non-mamm Verts	TRUE	22.1428
chordate_embryonic_development	2.38454e-40	3.60542e-38	1.65331	0.450887	1.8649	813	ZGAstage_p2	Xtr	43	2	Non-mamm Verts	TRUE	37.443
chromatin	1.03455e-40	1.95531e-38	1.65957	0.47024	1.93544	689	ZGAstage_p2	Xtr	46	2	Non-mamm Verts	TRUE	37.7088
chromatin_binding	5.39049e-28	3.01867e-26	1.37274	0.439516	1.80038	626	ZGAstage_p2	Xtr	43	2	Non-mamm Verts	TRUE	25.5202
chromatin_organization	1.31467e-43	3.31297e-41	1.72082	0.461329	1.90553	774	ZGAstage_p2	Xtr	48	2	Non-mamm Verts	TRUE	40.4798
columnar/cuboidal_epithelial_cell_differentiation	3.52652e-20	7.10946e-19	1.16018	0.435276	1.7623	472	ZGAstage_p2	Xtr	46	2	Non-mamm Verts	TRUE	18.1482
cytoplasmic_region	3.0095e-06	1.10985e-05	0.627257	0.316994	1.30885	764	ZGAstage_p2	Xtr	40	2	Non-mamm Verts	TRUE	4.95474
embryonic_organ_development	8.91031e-26	3.74233e-24	1.31889	0.425518	1.75057	681	ZGAstage_p2	Xtr	45	2	Non-mamm Verts	TRUE	23.4269
embryonic_pattern_specification	3.49052e-31	2.39894e-29	1.45334	0.514125	2.0614	347	ZGAstage_p2	Xtr	45	2	Non-mamm Verts	TRUE	28.62
epigenetic_regulation_of_gene_expression	8.11795e-25	3.06858e-23	1.29512	0.480652	1.92975	357	ZGAstage_p2	Xtr	44	2	Non-mamm Verts	TRUE	22.5131
epithelial_cell_development	6.86623e-17	8.72415e-16	1.05746	0.392892	1.60787	614	ZGAstage_p2	Xtr	45	2	Non-mamm Verts	TRUE	15.0593
epithelial_tube_morphogenesis	3.50722e-35	3.31432e-33	1.54318	0.422264	1.7546	972	ZGAstage_p2	Xtr	42	2	Non-mamm Verts	TRUE	32.4796
establishment_or_maintenance_of_cell_polarity	9.56712e-17	1.1857e-15	1.05746	0.416623	1.68466	450	ZGAstage_p2	Xtr	42	2	Non-mamm Verts	TRUE	14.926
exocrine_system_development	4.27352e-09	2.4757e-08	0.761461	0.434519	1.68588	198	ZGAstage_p2	Xtr	40	2	Non-mamm Verts	TRUE	7.6063
eye_development	4.59156e-17	5.93371e-16	1.06721	0.36944	1.53364	944	ZGAstage_p2	Xtr	41	2	Non-mamm Verts	TRUE	15.2267
female_gamete_generation	7.13593e-28	3.72053e-26	1.37274	0.401644	1.66838	965	ZGAstage_p2	Xtr	41	2	Non-mamm Verts	TRUE	25.4294
gastrulation	2.0192e-29	1.2721e-27	1.40995	0.503343	2.0218	363	ZGAstage_p2	Xtr	41	2	Non-mamm Verts	TRUE	26.8955
gland_development	1.09217e-16	1.33175e-15	1.05746	0.377956	1.55979	757	ZGAstage_p2	Xtr	44	2	Non-mamm Verts	TRUE	14.8756
growth	1.07994e-18	1.7371e-17	1.11466	0.390642	1.61107	725	ZGAstage_p2	Xtr	40	2	Non-mamm Verts	TRUE	16.7602
heart_development	2.35108e-28	1.36724e-26	1.38026	0.419595	1.7338	778	ZGAstage_p2	Xtr	44	2	Non-mamm Verts	TRUE	25.8642
imaginal_disc_development	2.86409e-20	5.85202e-19	1.16018	0.401601	1.65399	702	ZGAstage_p2	Xtr	42	2	Non-mamm Verts	TRUE	18.2327
instar_larval_or_pupal_development	2.61571e-21	5.81611e-20	1.19534	0.406965	1.67241	665	ZGAstage_p2	Xtr	43	2	Non-mamm Verts	TRUE	19.2354
intracellular_protein_transport	2.84236e-40	3.90696e-38	1.65331	0.446391	1.84876	849	ZGAstage_p2	Xtr	46	2	Non-mamm Verts	TRUE	37.4082
larval_development	1.34042e-15	1.46864e-14	1.01754	0.399577	1.62698	539	ZGAstage_p2	Xtr	43	2	Non-mamm Verts	TRUE	13.8331
mRNA_binding	1.09896e-24	4.05274e-23	1.2871	0.494115	1.97439	326	ZGAstage_p2	Xtr	47	2	Non-mamm Verts	TRUE	22.3923
mRNA_metabolic_process	1e-50	5.04e-48	NA	0.525055	2.16298	705	ZGAstage_p2	Xtr	50	2	Non-mamm Verts	TRUE	47.2976
maintenance_of_cell_number	3.78351e-19	6.57548e-18	1.13309	0.478056	1.894	280	ZGAstage_p2	Xtr	41	2	Non-mamm Verts	TRUE	17.1821
metamorphosis	8.76818e-18	1.28713e-16	1.08644	0.400458	1.63902	616	ZGAstage_p2	Xtr	44	2	Non-mamm Verts	TRUE	15.8904
microtubule_cytoskeleton_organization	1.37972e-14	1.39076e-13	0.986546	0.376278	1.54801	679	ZGAstage_p2	Xtr	40	2	Non-mamm Verts	TRUE	12.8567
microtubule_organizing_center	8.88982e-17	1.11086e-15	1.05746	0.383641	1.58219	729	ZGAstage_p2	Xtr	40	2	Non-mamm Verts	TRUE	14.9543
mitochondrion_organization	1.80988e-15	1.96873e-14	1.00732	0.401651	1.62796	487	ZGAstage_p2	Xtr	41	2	Non-mamm Verts	TRUE	13.7058
mitotic_cell_cycle_process	1.22035e-28	7.38066e-27	1.38775	0.42376	1.75148	784	ZGAstage_p2	Xtr	41	2	Non-mamm Verts	TRUE	26.1319
morphogenesis_of_embryonic_epithelium	2.95343e-14	2.88103e-13	0.965328	0.41614	1.67606	399	ZGAstage_p2	Xtr	42	2	Non-mamm Verts	TRUE	12.5405
muscle_structure_development	2.71048e-18	4.09825e-17	1.10534	0.37575	1.55722	876	ZGAstage_p2	Xtr	42	2	Non-mamm Verts	TRUE	16.3874
negative_regulation_of_cell_cycle	2.11331e-21	4.76915e-20	1.19534	0.418405	1.70995	597	ZGAstage_p2	Xtr	44	2	Non-mamm Verts	TRUE	19.3216
negative_regulation_of_cell_development	6.78407e-12	5.45613e-11	0.887075	0.380298	1.54486	510	ZGAstage_p2	Xtr	40	2	Non-mamm Verts	TRUE	10.2631
negative_regulation_of_nervous_system_development	1.76856e-12	1.48559e-11	0.91012	0.384051	1.56201	523	ZGAstage_p2	Xtr	40	2	Non-mamm Verts	TRUE	10.8281
negative_regulation_of_organelle_organization	3.05232e-08	1.5082e-07	0.719513	0.357708	1.44709	457	ZGAstage_p2	Xtr	42	2	Non-mamm Verts	TRUE	6.82154
nuclear_body	3.20135e-45	1.21011e-42	1.75065	0.471847	1.94739	751	ZGAstage_p2	Xtr	49	2	Non-mamm Verts	TRUE	41.9172
nuclear_chromosome	6.34432e-34	5.04875e-32	1.51611	0.454023	1.86703	674	ZGAstage_p2	Xtr	43	2	Non-mamm Verts	TRUE	31.2968
nuclear_transport	2.7875e-17	3.79702e-16	1.06721	0.460305	1.83368	306	ZGAstage_p2	Xtr	42	2	Non-mamm Verts	TRUE	15.4206
nucleobase-containing_compound_transport	1.81918e-19	3.3544e-18	1.14219	0.494049	1.94402	254	ZGAstage_p2	Xtr	43	2	Non-mamm Verts	TRUE	17.4744
organelle_assembly	6.32203e-24	1.9508e-22	1.27091	0.395145	1.63855	896	ZGAstage_p2	Xtr	40	2	Non-mamm Verts	TRUE	21.7098
organelle_localization	5.12042e-14	4.86923e-13	0.965328	0.360204	1.49169	846	ZGAstage_p2	Xtr	42	2	Non-mamm Verts	TRUE	12.3125
positive_regulation_of_apoptotic_process	3.10449e-08	1.52899e-07	0.719513	0.33307	1.37483	758	ZGAstage_p2	Xtr	40	2	Non-mamm Verts	TRUE	6.8156
positive_regulation_of_catabolic_process	7.65791e-14	7.06022e-13	0.954542	0.395921	1.6055	493	ZGAstage_p2	Xtr	40	2	Non-mamm Verts	TRUE	12.1512
positive_regulation_of_cellular_component_biogenesis	9.00494e-16	1.01608e-14	1.01754	0.384365	1.5801	669	ZGAstage_p2	Xtr	41	2	Non-mamm Verts	TRUE	13.9931
positive_regulation_of_growth	8.04569e-17	1.01376e-15	1.05746	0.409561	1.66424	512	ZGAstage_p2	Xtr	40	2	Non-mamm Verts	TRUE	14.9941
positive_regulation_of_organelle_organization	2.70366e-17	3.71631e-16	1.07687	0.383519	1.58071	718	ZGAstage_p2	Xtr	41	2	Non-mamm Verts	TRUE	15.4299
positive_regulation_of_protein_localization	2.24552e-08	1.14704e-07	0.733762	0.376217	1.51228	371	ZGAstage_p2	Xtr	41	2	Non-mamm Verts	TRUE	6.94042
post-embryonic_animal_morphogenesis	1.99075e-18	3.04041e-17	1.10534	0.400583	1.64247	636	ZGAstage_p2	Xtr	42	2	Non-mamm Verts	TRUE	16.5171
post-transcriptional_regulation_of_gene_expression	1.06253e-19	2.0336e-18	1.15122	0.413053	1.68585	577	ZGAstage_p2	Xtr	44	2	Non-mamm Verts	TRUE	17.6917
protein-RNA_complex_organization	7.34482e-25	2.84753e-23	1.29512	0.529202	2.07674	245	ZGAstage_p2	Xtr	46	2	Non-mamm Verts	TRUE	22.5455
protein-containing_complex_localization	2.43336e-16	2.92003e-15	1.0377	0.475898	1.87128	252	ZGAstage_p2	Xtr	43	2	Non-mamm Verts	TRUE	14.5346
protein_localization_to_membrane	2.50775e-13	2.23042e-12	0.932595	0.397285	1.6091	478	ZGAstage_p2	Xtr	46	2	Non-mamm Verts	TRUE	11.6516
protein_localization_to_organelle	3.86293e-34	3.24486e-32	1.51611	0.440742	1.81977	762	ZGAstage_p2	Xtr	48	2	Non-mamm Verts	TRUE	31.4888
regionalization	6.975e-45	2.10924e-42	1.74473	0.450613	1.86946	926	ZGAstage_p2	Xtr	43	2	Non-mamm Verts	TRUE	41.6759
regulation_of_Notch_signaling_pathway	1.97567e-15	2.13372e-14	1.00732	0.467127	1.83385	247	ZGAstage_p2	Xtr	40	2	Non-mamm Verts	TRUE	13.6709
regulation_of_RNA_splicing	1.97426e-23	5.63223e-22	1.25451	0.558024	2.15752	189	ZGAstage_p2	Xtr	40	2	Non-mamm Verts	TRUE	21.2493
regulation_of_Wnt_signaling_pathway	1.17297e-20	2.49793e-19	1.17789	0.45754	1.83881	376	ZGAstage_p2	Xtr	44	2	Non-mamm Verts	TRUE	18.6024
regulation_of_amide_metabolic_process	1.28262e-17	1.84698e-16	1.08644	0.41775	1.69499	495	ZGAstage_p2	Xtr	45	2	Non-mamm Verts	TRUE	15.7335
regulation_of_animal_organ_morphogenesis	1.1892e-15	1.32211e-14	1.01754	0.436796	1.75058	346	ZGAstage_p2	Xtr	40	2	Non-mamm Verts	TRUE	13.8787
regulation_of_binding	4.08192e-15	4.25646e-14	0.996986	0.415141	1.67595	430	ZGAstage_p2	Xtr	41	2	Non-mamm Verts	TRUE	13.371
regulation_of_cell_growth	4.85942e-15	5.03249e-14	0.996986	0.387909	1.58484	593	ZGAstage_p2	Xtr	42	2	Non-mamm Verts	TRUE	13.2982
regulation_of_chromosome_organization	1.7426e-24	6.27336e-23	1.27903	0.455882	1.84455	459	ZGAstage_p2	Xtr	41	2	Non-mamm Verts	TRUE	22.2025
regulation_of_cytoskeleton_organization	2.0033e-15	2.14822e-14	1.00732	0.383347	1.57348	652	ZGAstage_p2	Xtr	40	2	Non-mamm Verts	TRUE	13.6679
regulation_of_developmental_growth	9.39361e-19	1.54382e-17	1.11466	0.392373	1.61798	727	ZGAstage_p2	Xtr	42	2	Non-mamm Verts	TRUE	16.8114
regulation_of_intracellular_transport	1.08666e-06	4.35817e-06	0.643552	0.345794	1.40014	474	ZGAstage_p2	Xtr	40	2	Non-mamm Verts	TRUE	5.3607
regulation_of_mRNA_metabolic_process	5.80118e-28	3.13264e-26	1.37274	0.509834	2.03657	324	ZGAstage_p2	Xtr	46	2	Non-mamm Verts	TRUE	25.5041
regulation_of_mitotic_cell_cycle	1.93804e-23	5.63223e-22	1.25451	0.399435	1.65276	828	ZGAstage_p2	Xtr	40	2	Non-mamm Verts	TRUE	21.2493
reproductive_system_development	1.787e-24	6.28358e-23	1.27903	0.411977	1.69951	745	ZGAstage_p2	Xtr	46	2	Non-mamm Verts	TRUE	22.2018
respiratory_system_development	2.74719e-20	5.69006e-19	1.16018	0.422511	1.71895	530	ZGAstage_p2	Xtr	43	2	Non-mamm Verts	TRUE	18.2449
response_to_growth_factor	3.33241e-17	4.45894e-16	1.06721	0.393597	1.61734	664	ZGAstage_p2	Xtr	42	2	Non-mamm Verts	TRUE	15.3508
ribonucleoprotein_complex	1e-50	5.04e-48	NA	0.522954	2.16634	853	ZGAstage_p2	Xtr	41	2	Non-mamm Verts	TRUE	47.2976
ribonucleoprotein_complex_binding	3.85607e-11	2.84409e-10	0.851339	0.493678	1.87336	138	ZGAstage_p2	Xtr	41	2	Non-mamm Verts	TRUE	9.54606
ribonucleoprotein_complex_biogenesis	4.86402e-41	1.05063e-38	1.66579	0.524049	2.1172	434	ZGAstage_p2	Xtr	48	2	Non-mamm Verts	TRUE	37.9786
ribosome	4.48396e-24	1.47386e-22	1.27091	0.531639	2.0809	235	ZGAstage_p2	Xtr	43	2	Non-mamm Verts	TRUE	21.8315
sensory_organ_morphogenesis	7.3112e-15	7.46928e-14	0.986546	0.376506	1.54874	678	ZGAstage_p2	Xtr	43	2	Non-mamm Verts	TRUE	13.1267
sequence-specific_double-stranded_DNA_binding	1.19497e-18	1.90188e-17	1.11466	0.382296	1.58091	809	ZGAstage_p2	Xtr	41	2	Non-mamm Verts	TRUE	16.7208
sex_differentiation	1.21994e-19	2.30569e-18	1.14219	0.407841	1.67045	621	ZGAstage_p2	Xtr	45	2	Non-mamm Verts	TRUE	17.6372
spliceosomal_complex	2.06427e-25	8.21363e-24	1.31101	0.573633	2.217	187	ZGAstage_p2	Xtr	41	2	Non-mamm Verts	TRUE	23.0855
structural_molecule_activity	1.03797e-15	1.16253e-14	1.01754	0.380991	1.56782	686	ZGAstage_p2	Xtr	46	2	Non-mamm Verts	TRUE	13.9346
transcription_by_RNA_polymerase_II	2.22055e-22	5.78874e-21	1.22105	0.396928	1.64179	818	ZGAstage_p2	Xtr	40	2	Non-mamm Verts	TRUE	20.2374
transcription_coregulator_activity	1.60545e-18	2.47698e-17	1.11466	0.412554	1.68237	564	ZGAstage_p2	Xtr	44	2	Non-mamm Verts	TRUE	16.6061
transcription_factor_binding	5.35595e-35	4.76365e-33	1.53646	0.442684	1.82656	748	ZGAstage_p2	Xtr	47	2	Non-mamm Verts	TRUE	32.3221
transferase_complex	8.37796e-27	3.95858e-25	1.34223	0.412269	1.70577	826	ZGAstage_p2	Xtr	42	2	Non-mamm Verts	TRUE	24.4025
tube_formation	2.19161e-23	6.1365e-22	1.25451	0.525396	2.05615	234	ZGAstage_p2	Xtr	41	2	Non-mamm Verts	TRUE	21.2121
urogenital_system_development	4.25458e-17	5.54562e-16	1.06721	0.417133	1.68911	476	ZGAstage_p2	Xtr	40	2	Non-mamm Verts	TRUE	15.256
vasculature_development	1.29918e-15	1.43384e-14	1.01754	0.390917	1.59734	588	ZGAstage_p2	Xtr	40	2	Non-mamm Verts	TRUE	13.8435
ATPase_complex	1.29624e-07	7.12934e-07	0.690132	0.467617	1.6693	110	MATstage	Amx	61	2	Non-mamm Verts	TRUE	6.14695
DNA-templated_transcription_elongation	6.65901e-13	7.01758e-12	0.921426	0.599399	2.088	74	MATstage	Amx	61	2	Non-mamm Verts	TRUE	11.1538
DNA-templated_transcription_termination	3.21587e-06	1.37289e-05	0.627257	0.492226	1.69616	66	MATstage	Amx	61	2	Non-mamm Verts	TRUE	4.86236
DNA_conformation_change	6.18373e-12	5.8243e-11	0.887075	0.414888	1.56206	320	MATstage	Amx	61	2	Non-mamm Verts	TRUE	10.2348
Golgi_vesicle_transport	1.30968e-22	3.03645e-21	1.2295	0.46574	1.75899	357	MATstage	Amx	61	2	Non-mamm Verts	TRUE	20.5176
RNA_localization	3.85694e-28	1.23668e-26	1.38026	0.509661	1.91703	313	MATstage	Amx	61	2	Non-mamm Verts	TRUE	25.9077
RNA_modification	1.10671e-15	1.60367e-14	1.01754	0.530483	1.92614	145	MATstage	Amx	61	2	Non-mamm Verts	TRUE	13.7949
RNA_polymerase_binding	2.94797e-08	1.78417e-07	0.733762	0.56742	1.9283	55	MATstage	Amx	60	2	Non-mamm Verts	TRUE	6.74856
Sm-like_protein_family_complex	3.09789e-20	6.76596e-19	1.16018	0.646696	2.27567	88	MATstage	Amx	61	2	Non-mamm Verts	TRUE	18.1697
acyltransferase_activity	8.20178e-09	5.49337e-08	0.74774	0.403921	1.51033	260	MATstage	Amx	60	2	Non-mamm Verts	TRUE	7.26016
autophagy	3.85978e-15	5.19347e-14	0.996986	0.442383	1.66023	297	MATstage	Amx	60	2	Non-mamm Verts	TRUE	13.2845
axis_specification	6.45845e-09	4.40402e-08	0.761461	0.377191	1.42977	387	MATstage	Amx	61	2	Non-mamm Verts	TRUE	7.35615
basal_transcription_machinery_binding	3.25026e-06	1.37976e-05	0.627257	0.520974	1.77046	55	MATstage	Amx	61	2	Non-mamm Verts	TRUE	4.8602
biological_process_involved_in_interspecies_interaction_between_organisms	5.86279e-18	1.09077e-16	1.09593	0.380996	1.47174	771	MATstage	Amx	61	2	Non-mamm Verts	TRUE	15.9623
catalytic_activity_acting_on_RNA	1.11908e-36	5.81534e-35	1.57637	0.519154	1.9679	387	MATstage	Amx	61	2	Non-mamm Verts	TRUE	34.2354
cell_cycle_phase_transition	5.69851e-28	1.75258e-26	1.37274	0.505731	1.90231	312	MATstage	Amx	61	2	Non-mamm Verts	TRUE	25.7563
cell_division	4.02639e-48	4.33412e-46	1.80883	0.465501	1.80019	803	MATstage	Amx	60	2	Non-mamm Verts	TRUE	45.3631
cellular_component_disassembly	2.55593e-15	3.56646e-14	1.00732	0.410121	1.56135	440	MATstage	Amx	60	2	Non-mamm Verts	TRUE	13.4478
cellularization	9.15535e-07	4.25837e-06	0.659444	0.445104	1.59634	119	MATstage	Amx	60	2	Non-mamm Verts	TRUE	5.37076
chromatin	1.09042e-23	2.69387e-22	1.26274	0.411973	1.5871	681	MATstage	Amx	61	2	Non-mamm Verts	TRUE	21.5696
chromatin_binding	1.27168e-15	1.80795e-14	1.01754	0.381656	1.46879	656	MATstage	Amx	61	2	Non-mamm Verts	TRUE	13.7428
chromatin_organization	6.76573e-29	2.42761e-27	1.39519	0.41844	1.61786	792	MATstage	Amx	61	2	Non-mamm Verts	TRUE	26.6148
chromosomal_region	3.59726e-32	1.54888e-30	1.47456	0.496976	1.88625	401	MATstage	Amx	61	2	Non-mamm Verts	TRUE	29.81
chromosome_segregation	9.11197e-25	2.54291e-23	1.2871	0.475491	1.79793	366	MATstage	Amx	61	2	Non-mamm Verts	TRUE	22.5947
condensed_chromosome	1.89571e-14	2.4007e-13	0.975995	0.458486	1.71089	245	MATstage	Amx	61	2	Non-mamm Verts	TRUE	12.6197
cortical_cytoskeleton_organization	5.02327e-05	0.00017854	0.557332	0.408819	1.48369	144	MATstage	Amx	60	2	Non-mamm Verts	TRUE	3.74827
cytoplasm_organization	4.66618e-06	1.95331e-05	0.610527	0.451864	1.59884	95	MATstage	Amx	61	2	Non-mamm Verts	TRUE	4.70923
cytoskeleton-dependent_intracellular_transport	1.29807e-08	8.35978e-08	0.74774	0.423317	1.56742	205	MATstage	Amx	60	2	Non-mamm Verts	TRUE	7.07781
damaged_DNA_binding	2.2664e-07	1.18593e-06	0.690132	0.501497	1.73984	71	MATstage	Amx	60	2	Non-mamm Verts	TRUE	5.92594
endomembrane_system_organization	1.53242e-16	2.40558e-15	1.04763	0.402019	1.53775	516	MATstage	Amx	61	2	Non-mamm Verts	TRUE	14.6188
endosomal_transport	1.0416e-18	2.03857e-17	1.11466	0.483241	1.80602	255	MATstage	Amx	60	2	Non-mamm Verts	TRUE	16.6907
epigenetic_regulation_of_gene_expression	2.12372e-20	4.70655e-19	1.16907	0.451869	1.70935	368	MATstage	Amx	61	2	Non-mamm Verts	TRUE	18.3273
establishment_or_maintenance_of_cell_polarity	5.81759e-10	4.38355e-09	0.801216	0.372814	1.4227	476	MATstage	Amx	61	2	Non-mamm Verts	TRUE	8.35817
generation_of_precursor_metabolites_and_energy	4.03786e-19	8.1134e-18	1.13309	0.430848	1.63969	435	MATstage	Amx	60	2	Non-mamm Verts	TRUE	17.0908
histone_binding	8.82257e-11	7.30528e-10	0.839089	0.448703	1.65598	193	MATstage	Amx	61	2	Non-mamm Verts	TRUE	9.13636
hormone_receptor_binding	2.69477e-05	0.000101272	0.57561	0.384197	1.42059	198	MATstage	Amx	60	2	Non-mamm Verts	TRUE	3.99451
mRNA_binding	8.68836e-35	3.96768e-33	1.53646	0.537032	2.02194	320	MATstage	Amx	61	2	Non-mamm Verts	TRUE	32.4015
meiotic_cell_cycle	1.72057e-22	3.92862e-21	1.2295	0.444085	1.69279	451	MATstage	Amx	61	2	Non-mamm Verts	TRUE	20.4058
membrane_docking	8.71841e-09	5.76257e-08	0.74774	0.433511	1.59523	183	MATstage	Amx	60	2	Non-mamm Verts	TRUE	7.23938
methylation	5.97589e-10	4.48043e-09	0.801216	0.379351	1.4394	396	MATstage	Amx	60	2	Non-mamm Verts	TRUE	8.34868
microtubule_cytoskeleton_organization	1.13446e-31	4.7164e-30	1.46045	0.439958	1.69523	690	MATstage	Amx	61	2	Non-mamm Verts	TRUE	29.3264
microtubule_organizing_center	6.69463e-39	3.88031e-37	1.6217	0.448448	1.73253	768	MATstage	Amx	61	2	Non-mamm Verts	TRUE	36.4111
midbody	2.47114e-13	2.69856e-12	0.932595	0.472244	1.74615	198	MATstage	Amx	61	2	Non-mamm Verts	TRUE	11.5689
mitochondrial_gene_expression	3.08091e-17	5.21678e-16	1.06721	0.553354	2.00037	133	MATstage	Amx	60	2	Non-mamm Verts	TRUE	15.2826
mitochondrial_matrix	2.64232e-43	1.99099e-41	1.7148	0.512177	1.954	470	MATstage	Amx	61	2	Non-mamm Verts	TRUE	40.7009
mitochondrial_protein-containing_complex	4.96069e-44	3.93461e-42	1.72683	0.606463	2.26479	248	MATstage	Amx	61	2	Non-mamm Verts	TRUE	41.4051
mitochondrial_transport	1.82486e-17	3.12507e-16	1.07687	0.478833	1.78459	237	MATstage	Amx	60	2	Non-mamm Verts	TRUE	15.5051
mitochondrion_organization	5.40607e-40	3.39456e-38	1.64704	0.490233	1.87402	510	MATstage	Amx	61	2	Non-mamm Verts	TRUE	37.4692
mitotic_cell_cycle_process	1.6623e-50	2.08757e-48	1.85405	0.470379	1.81917	824	MATstage	Amx	60	2	Non-mamm Verts	TRUE	47.6804
modification-dependent_protein_binding	1.46674e-08	9.2873e-08	0.74774	0.463529	1.67236	131	MATstage	Amx	61	2	Non-mamm Verts	TRUE	7.03211
myelin_sheath	1.39343e-13	1.56709e-12	0.943632	0.455837	1.69828	233	MATstage	Amx	60	2	Non-mamm Verts	TRUE	11.8049
negative_regulation_of_catabolic_process	2.55704e-08	1.5601e-07	0.733762	0.372565	1.40783	362	MATstage	Amx	61	2	Non-mamm Verts	TRUE	6.80685
negative_regulation_of_cell_cycle	5.60465e-24	1.43156e-22	1.27091	0.420635	1.61694	625	MATstage	Amx	61	2	Non-mamm Verts	TRUE	21.8442
negative_regulation_of_intracellular_signal_transduction	4.30613e-14	5.27589e-13	0.965328	0.36781	1.42069	758	MATstage	Amx	60	2	Non-mamm Verts	TRUE	12.2777
negative_regulation_of_organelle_organization	5.98517e-16	8.84279e-15	1.02767	0.409825	1.56371	462	MATstage	Amx	61	2	Non-mamm Verts	TRUE	14.0534
negative_regulation_of_protein_modification_process	1.11063e-14	1.44286e-13	0.986546	0.366875	1.4187	802	MATstage	Amx	60	2	Non-mamm Verts	TRUE	12.8408
nuclear_chromosome	2.56547e-24	6.78275e-23	1.27903	0.413512	1.59343	691	MATstage	Amx	61	2	Non-mamm Verts	TRUE	22.1686
nuclear_envelope	1.32433e-17	2.32066e-16	1.08644	0.408252	1.56301	543	MATstage	Amx	61	2	Non-mamm Verts	TRUE	15.6344
nuclear_periphery	1.18182e-08	7.67677e-08	0.74774	0.429003	1.58155	187	MATstage	Amx	61	2	Non-mamm Verts	TRUE	7.11482
nuclear_transport	1.11918e-28	3.74801e-27	1.38775	0.511362	1.92529	320	MATstage	Amx	61	2	Non-mamm Verts	TRUE	26.4262
nucleobase-containing_compound_transport	2.66252e-23	6.36892e-22	1.24623	0.499017	1.86958	276	MATstage	Amx	61	2	Non-mamm Verts	TRUE	21.1959
nucleoside_binding	2.8945e-10	2.26011e-09	0.814036	0.376937	1.43818	464	MATstage	Amx	60	2	Non-mamm Verts	TRUE	8.64587
nucleus_organization	9.06539e-12	8.48543e-11	0.875325	0.461342	1.69587	179	MATstage	Amx	61	2	Non-mamm Verts	TRUE	10.0713
organelle_fission	1.55698e-32	6.90108e-31	1.48157	0.472977	1.80607	486	MATstage	Amx	61	2	Non-mamm Verts	TRUE	30.1611
organelle_inner_membrane	5.26718e-49	6.10588e-47	1.82592	0.525435	2.007	495	MATstage	Amx	61	2	Non-mamm Verts	TRUE	46.2143
organelle_localization	2.38492e-27	7.18816e-26	1.35757	0.407873	1.57782	828	MATstage	Amx	60	2	Non-mamm Verts	TRUE	25.1434
oxidoreductase_complex	6.80617e-13	7.12285e-12	0.921426	0.554051	1.96836	99	MATstage	Amx	60	2	Non-mamm Verts	TRUE	11.1473
peptidase_complex	5.0128e-17	8.30141e-16	1.06721	0.587366	2.0952	106	MATstage	Amx	61	2	Non-mamm Verts	TRUE	15.0808
peptidyl-lysine_modification	1.80401e-17	3.12487e-16	1.07687	0.443683	1.67231	330	MATstage	Amx	61	2	Non-mamm Verts	TRUE	15.5052
pole_plasm	1.81241e-10	1.43753e-09	0.826657	0.548362	1.91811	79	MATstage	Amx	60	2	Non-mamm Verts	TRUE	8.84238
polytene_chromosome	1.11066e-11	1.02059e-10	0.875325	0.472155	1.72977	170	MATstage	Amx	61	2	Non-mamm Verts	TRUE	9.99115
positive_regulation_of_catabolic_process	7.03472e-17	1.13993e-15	1.05746	0.403022	1.54209	526	MATstage	Amx	60	2	Non-mamm Verts	TRUE	14.9431
positive_regulation_of_cell_cycle	6.60078e-16	9.65764e-15	1.02767	0.408174	1.55787	479	MATstage	Amx	61	2	Non-mamm Verts	TRUE	14.0151
positive_regulation_of_organelle_organization	4.5336e-25	1.28908e-23	1.29512	0.407896	1.57536	747	MATstage	Amx	61	2	Non-mamm Verts	TRUE	22.8897
positive_regulation_of_proteolysis	8.33094e-09	5.55519e-08	0.74774	0.366993	1.39715	440	MATstage	Amx	60	2	Non-mamm Verts	TRUE	7.2553
post-transcriptional_regulation_of_gene_expression	9.3551e-36	4.54778e-34	1.55654	0.466556	1.7904	579	MATstage	Amx	61	2	Non-mamm Verts	TRUE	33.3422
post-translational_protein_modification	1.2329e-09	8.8475e-09	0.788187	0.386096	1.45861	359	MATstage	Amx	60	2	Non-mamm Verts	TRUE	8.05318
pre-mRNA_binding	9.49337e-09	6.24738e-08	0.74774	0.641778	2.10252	37	MATstage	Amx	60	2	Non-mamm Verts	TRUE	7.2043
preribosome	1.5605e-12	1.59978e-11	0.91012	0.582113	2.03082	76	MATstage	Amx	61	2	Non-mamm Verts	TRUE	10.7959
protein-DNA_complex_organization	1.94962e-07	1.0273e-06	0.690132	0.38522	1.4449	290	MATstage	Amx	61	2	Non-mamm Verts	TRUE	5.9883
protein-RNA_complex_organization	7.09088e-30	2.67149e-28	1.41728	0.542127	2.02698	261	MATstage	Amx	61	2	Non-mamm Verts	TRUE	27.5732
protein-containing_complex_localization	7.73219e-19	1.53321e-17	1.12391	0.479125	1.79172	262	MATstage	Amx	61	2	Non-mamm Verts	TRUE	16.8144
protein_acylation	4.09859e-11	3.57027e-10	0.851339	0.450002	1.66436	199	MATstage	Amx	61	2	Non-mamm Verts	TRUE	9.4473
protein_catabolic_process	8.54748e-36	4.29368e-34	1.55654	0.45082	1.73752	695	MATstage	Amx	60	2	Non-mamm Verts	TRUE	33.3672
protein_folding	7.11897e-17	1.14131e-15	1.05746	0.48042	1.7899	235	MATstage	Amx	61	2	Non-mamm Verts	TRUE	14.9426
protein_import	5.34269e-10	4.08702e-09	0.801216	0.455239	1.67052	174	MATstage	Amx	61	2	Non-mamm Verts	TRUE	8.38859
protein_localization_to_membrane	5.98517e-16	8.84279e-15	1.02767	0.400997	1.53369	515	MATstage	Amx	60	2	Non-mamm Verts	TRUE	14.0534
protein_modification_by_small_protein_conjugation	2.67525e-27	7.90511e-26	1.35757	0.421535	1.62642	719	MATstage	Amx	61	2	Non-mamm Verts	TRUE	25.1021
protein_modification_by_small_protein_removal	2.6547e-24	6.89766e-23	1.27903	0.511744	1.91338	261	MATstage	Amx	61	2	Non-mamm Verts	TRUE	22.1613
protein_transmembrane_transport	1.73404e-10	1.38265e-09	0.826657	0.571299	1.96863	66	MATstage	Amx	60	2	Non-mamm Verts	TRUE	8.85929
regulation_of_DNA-templated_transcription_elongation	1.138e-06	5.19685e-06	0.643552	0.50863	1.7459	64	MATstage	Amx	60	2	Non-mamm Verts	TRUE	5.28426
regulation_of_DNA_metabolic_process	5.75646e-20	1.23928e-18	1.15122	0.423952	1.61742	475	MATstage	Amx	61	2	Non-mamm Verts	TRUE	17.9068
regulation_of_RNA_splicing	4.82342e-21	1.08491e-19	1.18665	0.533844	1.96888	191	MATstage	Amx	61	2	Non-mamm Verts	TRUE	18.9646
regulation_of_amide_metabolic_process	4.01291e-31	1.59143e-29	1.4462	0.467179	1.78494	497	MATstage	Amx	61	2	Non-mamm Verts	TRUE	28.7982
regulation_of_autophagy	1.38765e-11	1.25221e-10	0.875325	0.396929	1.50322	374	MATstage	Amx	60	2	Non-mamm Verts	TRUE	9.90232
regulation_of_cell_cycle_phase_transition	5.08297e-28	1.59584e-26	1.37274	0.459589	1.75447	483	MATstage	Amx	61	2	Non-mamm Verts	TRUE	25.797
regulation_of_chromosome_organization	1.0433e-28	3.57332e-27	1.38775	0.468616	1.78492	445	MATstage	Amx	61	2	Non-mamm Verts	TRUE	26.4469
regulation_of_chromosome_segregation	1.3088e-12	1.35094e-11	0.91012	0.484023	1.77464	171	MATstage	Amx	61	2	Non-mamm Verts	TRUE	10.8694
regulation_of_cytoskeleton_organization	2.94385e-16	4.52691e-15	1.0377	0.381457	1.47018	695	MATstage	Amx	61	2	Non-mamm Verts	TRUE	14.3442
regulation_of_intracellular_transport	1.1617e-15	1.66732e-14	1.01754	0.400789	1.53029	489	MATstage	Amx	60	2	Non-mamm Verts	TRUE	13.778
regulation_of_mRNA_metabolic_process	2.17316e-28	7.11947e-27	1.38026	0.512523	1.92763	311	MATstage	Amx	61	2	Non-mamm Verts	TRUE	26.1476
regulation_of_microtubule-based_process	1.37522e-13	1.55823e-12	0.943632	0.433506	1.62861	307	MATstage	Amx	61	2	Non-mamm Verts	TRUE	11.8074
regulation_of_nuclear_division	1.85082e-19	3.82081e-18	1.14219	0.466801	1.75585	317	MATstage	Amx	61	2	Non-mamm Verts	TRUE	17.4178
regulation_of_organelle_assembly	2.65419e-13	2.8776e-12	0.932595	0.449809	1.67639	239	MATstage	Amx	61	2	Non-mamm Verts	TRUE	11.541
regulation_of_protein-containing_complex_assembly	1.33879e-13	1.52845e-12	0.943632	0.383708	1.46998	552	MATstage	Amx	61	2	Non-mamm Verts	TRUE	11.8157
regulation_of_protein_catabolic_process	2.18735e-14	2.74695e-13	0.975995	0.404823	1.54123	442	MATstage	Amx	61	2	Non-mamm Verts	TRUE	12.5611
regulation_of_protein_modification_by_small_protein_conjugation_or_removal	5.93604e-14	7.15649e-13	0.954542	0.440757	1.65262	285	MATstage	Amx	61	2	Non-mamm Verts	TRUE	12.1453
regulation_of_protein_stability	4.68555e-16	7.06112e-15	1.02767	0.430952	1.62807	359	MATstage	Amx	61	2	Non-mamm Verts	TRUE	14.1511
regulation_of_reproductive_process	1.9089e-06	8.36254e-06	0.627257	0.353791	1.34371	407	MATstage	Amx	60	2	Non-mamm Verts	TRUE	5.07766
regulation_of_signal_transduction_by_p53_class_mediator	7.16851e-09	4.86619e-08	0.761461	0.451771	1.64273	148	MATstage	Amx	60	2	Non-mamm Verts	TRUE	7.31281
replication_fork	1.77825e-08	1.10737e-07	0.733762	0.525465	1.82747	72	MATstage	Amx	61	2	Non-mamm Verts	TRUE	6.95571
response_to_endoplasmic_reticulum_stress	8.29229e-14	9.68719e-13	0.954542	0.43177	1.621	303	MATstage	Amx	60	2	Non-mamm Verts	TRUE	12.0138
response_to_topologically_incorrect_protein	1.0026e-11	9.32661e-11	0.875325	0.449501	1.66643	208	MATstage	Amx	60	2	Non-mamm Verts	TRUE	10.0303
ribonucleoprotein_complex_binding	8.35312e-18	1.53514e-16	1.08644	0.532069	1.94395	160	MATstage	Amx	61	2	Non-mamm Verts	TRUE	15.8139
ribonucleoprotein_complex_biogenesis	1e-50	1.37e-48	NA	0.556608	2.12159	452	MATstage	Amx	60	2	Non-mamm Verts	TRUE	47.8633
ribonucleoprotein_complex_localization	8.73641e-20	1.85433e-18	1.15122	0.56933	2.06084	138	MATstage	Amx	61	2	Non-mamm Verts	TRUE	17.7318
ribonucleoprotein_granule	8.66441e-18	1.55444e-16	1.08644	0.478689	1.78855	253	MATstage	Amx	61	2	Non-mamm Verts	TRUE	15.8084
ribosome	8.40969e-29	2.9473e-27	1.39519	0.533959	1.99696	266	MATstage	Amx	60	2	Non-mamm Verts	TRUE	26.5306
signal_transduction_by_p53_class_mediator	1.71778e-07	9.27847e-07	0.690132	0.444656	1.60316	130	MATstage	Amx	60	2	Non-mamm Verts	TRUE	6.03252
single-stranded_DNA_binding	2.91045e-13	3.11067e-12	0.932595	0.523995	1.88518	126	MATstage	Amx	61	2	Non-mamm Verts	TRUE	11.5071
snRNA_binding	7.42682e-09	4.99653e-08	0.761461	0.61654	2.05123	43	MATstage	Amx	60	2	Non-mamm Verts	TRUE	7.30133
spindle	1.15797e-31	4.7164e-30	1.46045	0.486782	1.85077	423	MATstage	Amx	61	2	Non-mamm Verts	TRUE	29.3264
spliceosomal_complex	7.70478e-35	3.62847e-33	1.53646	0.612938	2.26059	191	MATstage	Amx	61	2	Non-mamm Verts	TRUE	32.4403
telomere_organization	5.58014e-10	4.24711e-09	0.801216	0.503689	1.79807	110	MATstage	Amx	61	2	Non-mamm Verts	TRUE	8.37191
transcription_by_RNA_polymerase_I	0.000248355	0.000766948	0.498493	0.502139	1.65967	41	MATstage	Amx	60	2	Non-mamm Verts	TRUE	3.11523
transcription_coregulator_activity	1.03269e-24	2.82957e-23	1.2871	0.428741	1.64529	579	MATstage	Amx	61	2	Non-mamm Verts	TRUE	22.5483
transcription_elongation_factor_complex	7.18343e-08	4.22869e-07	0.704976	0.557047	1.89402	56	MATstage	Amx	61	2	Non-mamm Verts	TRUE	6.37379
transcription_factor_binding	1.56624e-19	3.27823e-18	1.14219	0.386166	1.49271	787	MATstage	Amx	60	2	Non-mamm Verts	TRUE	17.4844
ubiquitin-like_protein_binding	9.28075e-08	5.33821e-07	0.704976	0.484013	1.71259	95	MATstage	Amx	61	2	Non-mamm Verts	TRUE	6.2726
ubiquitin-like_protein_ligase_binding	1.57704e-23	3.83323e-22	1.25451	0.470326	1.7763	357	MATstage	Amx	61	2	Non-mamm Verts	TRUE	21.4164
ubiquitin-like_protein_transferase_activity	2.29723e-16	3.56899e-15	1.0377	0.41528	1.58175	444	MATstage	Amx	61	2	Non-mamm Verts	TRUE	14.4475
unfolded_protein_binding	1.18517e-09	8.54571e-09	0.788187	0.482391	1.73275	122	MATstage	Amx	61	2	Non-mamm Verts	TRUE	8.06825
vesicle_organization	5.41057e-11	4.65928e-10	0.851339	0.39085	1.48344	397	MATstage	Amx	61	2	Non-mamm Verts	TRUE	9.33168
DNA-templated_transcription_initiation	1.03532e-06	4.04205e-06	0.643552	0.398519	1.56731	208	ZGAstage	Amx	45	2	Non-mamm Verts	TRUE	5.3934
RNA_localization	4.72393e-18	8.18272e-17	1.09593	0.464173	1.87524	313	ZGAstage	Amx	45	2	Non-mamm Verts	TRUE	16.0871
cell_division	4.17196e-34	3.69832e-32	1.51611	0.435497	1.81571	803	ZGAstage	Amx	47	2	Non-mamm Verts	TRUE	31.432
chromatin	3.7496e-23	1.28424e-21	1.24623	0.413759	1.7157	681	ZGAstage	Amx	48	2	Non-mamm Verts	TRUE	20.8914
chromatin_organization	1.97737e-19	4.257e-18	1.14219	0.387493	1.61499	792	ZGAstage	Amx	48	2	Non-mamm Verts	TRUE	17.3709
epigenetic_regulation_of_gene_expression	4.8678e-10	2.99419e-09	0.801216	0.389979	1.58428	368	ZGAstage	Amx	46	2	Non-mamm Verts	TRUE	8.52372
intracellular_protein_transport	4.26473e-39	5.84268e-37	1.62807	0.439805	1.8369	894	ZGAstage	Amx	47	2	Non-mamm Verts	TRUE	36.2334
mRNA_binding	1.78505e-27	9.96322e-26	1.35757	0.508915	2.05673	320	ZGAstage	Amx	49	2	Non-mamm Verts	TRUE	25.0016
mRNA_metabolic_process	1e-50	3.7675e-48	NA	0.506192	2.10442	722	ZGAstage	Amx	48	2	Non-mamm Verts	TRUE	47.4239
mitotic_cell_cycle_process	1.76822e-34	1.77647e-32	1.52971	0.433013	1.80665	824	ZGAstage	Amx	46	2	Non-mamm Verts	TRUE	31.7504
negative_regulation_of_cell_cycle	2.45583e-22	7.87435e-21	1.22105	0.416932	1.72634	625	ZGAstage	Amx	47	2	Non-mamm Verts	TRUE	20.1038
nuclear_body	1.50151e-35	1.7406e-33	1.54988	0.447529	1.86298	760	ZGAstage	Amx	49	2	Non-mamm Verts	TRUE	32.7593
nuclear_chromosome	1.15358e-20	2.89741e-19	1.17789	0.400844	1.66301	691	ZGAstage	Amx	45	2	Non-mamm Verts	TRUE	18.538
nuclear_transport	3.93314e-16	5.48819e-15	1.0377	0.447308	1.80775	320	ZGAstage	Amx	46	2	Non-mamm Verts	TRUE	14.2606
post-transcriptional_regulation_of_gene_expression	1.36523e-24	5.71499e-23	1.2871	0.434279	1.79618	579	ZGAstage	Amx	48	2	Non-mamm Verts	TRUE	22.243
protein-RNA_complex_organization	1.21658e-23	4.58346e-22	1.26274	0.511806	2.0441	261	ZGAstage	Amx	48	2	Non-mamm Verts	TRUE	21.3388
protein_localization_to_organelle	2.78417e-28	1.6783e-26	1.38026	0.421253	1.75568	777	ZGAstage	Amx	49	2	Non-mamm Verts	TRUE	25.7751
regulation_of_RNA_splicing	6.66104e-14	6.69212e-13	0.954542	0.486661	1.90294	191	ZGAstage	Amx	48	2	Non-mamm Verts	TRUE	12.1744
regulation_of_amide_metabolic_process	1.50256e-20	3.65218e-19	1.16907	0.429899	1.76434	497	ZGAstage	Amx	48	2	Non-mamm Verts	TRUE	18.4374
regulation_of_cell_cycle_phase_transition	2.85568e-21	7.96946e-20	1.19534	0.434694	1.78367	483	ZGAstage	Amx	46	2	Non-mamm Verts	TRUE	19.0986
regulation_of_mRNA_metabolic_process	7.42563e-22	2.1942e-20	1.21254	0.483466	1.95213	311	ZGAstage	Amx	49	2	Non-mamm Verts	TRUE	19.6587
regulation_of_mitotic_cell_cycle	5.90067e-34	4.94017e-32	1.51611	0.432047	1.8028	840	ZGAstage	Amx	46	2	Non-mamm Verts	TRUE	31.3063
regulation_of_protein_stability	3.37433e-17	5.35275e-16	1.06721	0.441657	1.79055	359	ZGAstage	Amx	46	2	Non-mamm Verts	TRUE	15.2714
ribonucleoprotein_complex_binding	1.24419e-15	1.60256e-14	1.01754	0.524078	2.02682	160	ZGAstage	Amx	47	2	Non-mamm Verts	TRUE	13.7952
ribonucleoprotein_complex_biogenesis	3.87821e-47	1.16889e-44	1.79157	0.537789	2.19953	452	ZGAstage	Amx	46	2	Non-mamm Verts	TRUE	43.9322
spliceosomal_complex	7.16618e-20	1.66145e-18	1.15122	0.534773	2.09107	191	ZGAstage	Amx	46	2	Non-mamm Verts	TRUE	17.7795
transcription_by_RNA_polymerase_II	2.94659e-26	1.48017e-24	1.32672	0.411383	1.71606	808	ZGAstage	Amx	45	2	Non-mamm Verts	TRUE	23.8297
transcription_coregulator_activity	8.92254e-24	3.53849e-22	1.26274	0.431157	1.78327	579	ZGAstage	Amx	49	2	Non-mamm Verts	TRUE	21.4512
transcription_factor_binding	1.51863e-29	9.53575e-28	1.40995	0.424897	1.77111	787	ZGAstage	Amx	50	2	Non-mamm Verts	TRUE	27.0206
transferase_complex	1.42952e-31	1.02585e-29	1.46045	0.423085	1.76515	818	ZGAstage	Amx	47	2	Non-mamm Verts	TRUE	28.9889
DNA_damage_response	2.06285e-30	1.15138e-28	1.43181	0.422839	1.84376	805	ZGAstage_p1	Amx	45	2	Non-mamm Verts	TRUE	27.9388
RNA_localization	4.6743e-28	2.01262e-26	1.37274	0.511853	2.14319	313	ZGAstage_p1	Amx	49	2	Non-mamm Verts	TRUE	25.6962
RNA_processing	1e-50	3.014e-48	NA	0.536433	2.34614	887	ZGAstage_p1	Amx	46	2	Non-mamm Verts	TRUE	47.5209
axis_specification	1.44439e-20	3.4011e-19	1.16907	0.451377	1.9098	387	ZGAstage_p1	Amx	47	2	Non-mamm Verts	TRUE	18.4684
biological_process_involved_in_interspecies_interaction_between_organisms	3.79634e-16	4.68941e-15	1.0377	0.372127	1.62048	771	ZGAstage_p1	Amx	45	2	Non-mamm Verts	TRUE	14.3289
catalytic_activity_acting_on_RNA	2.12372e-20	4.92377e-19	1.16907	0.450539	1.90625	387	ZGAstage_p1	Amx	48	2	Non-mamm Verts	TRUE	18.3077
cell_division	1.16361e-39	1.16904e-37	1.64074	0.44965	1.96062	803	ZGAstage_p1	Amx	47	2	Non-mamm Verts	TRUE	36.9322
chromatin	6.93123e-20	1.47118e-18	1.15122	0.397566	1.72256	681	ZGAstage_p1	Amx	49	2	Non-mamm Verts	TRUE	17.8323
chromatin_binding	3.3384e-19	6.70796e-18	1.13309	0.400084	1.73024	656	ZGAstage_p1	Amx	46	2	Non-mamm Verts	TRUE	17.1734
chromatin_organization	2.24258e-17	3.21864e-16	1.07687	0.372829	1.62493	792	ZGAstage_p1	Amx	47	2	Non-mamm Verts	TRUE	15.4923
chromosomal_region	2.78417e-28	1.23404e-26	1.38026	0.479666	2.03096	401	ZGAstage_p1	Amx	49	2	Non-mamm Verts	TRUE	25.9087
epigenetic_regulation_of_gene_expression	3.08002e-11	2.21028e-10	0.851339	0.397296	1.67882	368	ZGAstage_p1	Amx	49	2	Non-mamm Verts	TRUE	9.65555
intracellular_protein_transport	3.30895e-45	7.1237e-43	1.75065	0.451824	1.97689	894	ZGAstage_p1	Amx	49	2	Non-mamm Verts	TRUE	42.1473
larval_development	1.05831e-16	1.39901e-15	1.05746	0.408537	1.74766	499	ZGAstage_p1	Amx	45	2	Non-mamm Verts	TRUE	14.8542
mRNA_binding	1.07601e-41	1.80172e-39	1.68434	0.564697	2.36773	320	ZGAstage_p1	Amx	48	2	Non-mamm Verts	TRUE	38.7443
mRNA_metabolic_process	1e-50	3.014e-48	NA	0.536666	2.32975	722	ZGAstage_p1	Amx	53	2	Non-mamm Verts	TRUE	47.5209
metamorphosis	1.41232e-12	1.16304e-11	0.91012	0.370637	1.59608	587	ZGAstage_p1	Amx	45	2	Non-mamm Verts	TRUE	10.9344
methylation	0.0109852	0.0209288	0.38073	0.287422	1.21647	396	ZGAstage_p1	Amx	46	2	Non-mamm Verts	TRUE	1.67926
mitotic_cell_cycle_process	5.26086e-39	4.95507e-37	1.62807	0.443046	1.93334	824	ZGAstage_p1	Amx	46	2	Non-mamm Verts	TRUE	36.305
negative_regulation_of_cell_cycle	1.3869e-17	2.06936e-16	1.08644	0.393794	1.69945	625	ZGAstage_p1	Amx	48	2	Non-mamm Verts	TRUE	15.6842
nuclear_body	1.13279e-39	1.16904e-37	1.64074	0.452686	1.96976	760	ZGAstage_p1	Amx	50	2	Non-mamm Verts	TRUE	36.9322
nuclear_chromosome	7.16618e-20	1.49992e-18	1.15122	0.394802	1.7114	691	ZGAstage_p1	Amx	47	2	Non-mamm Verts	TRUE	17.8239
nuclear_transport	6.22187e-21	1.53711e-19	1.18665	0.471411	1.97659	320	ZGAstage_p1	Amx	48	2	Non-mamm Verts	TRUE	18.8133
nucleobase-containing_compound_transport	1.94616e-21	5.33248e-20	1.19534	0.494085	2.05277	276	ZGAstage_p1	Amx	45	2	Non-mamm Verts	TRUE	19.2731
peptidyl-lysine_modification	0.00065486	0.00162851	0.477271	0.318006	1.33608	330	ZGAstage_p1	Amx	45	2	Non-mamm Verts	TRUE	2.78821
positive_regulation_of_catabolic_process	4.39094e-12	3.42858e-11	0.887075	0.375658	1.61067	526	ZGAstage_p1	Amx	47	2	Non-mamm Verts	TRUE	10.4649
positive_regulation_of_organelle_organization	5.78399e-24	1.89489e-22	1.27091	0.405127	1.76179	747	ZGAstage_p1	Amx	45	2	Non-mamm Verts	TRUE	21.7224
post-transcriptional_regulation_of_gene_expression	1.12271e-31	7.04966e-30	1.46045	0.454967	1.95861	579	ZGAstage_p1	Amx	52	2	Non-mamm Verts	TRUE	29.1518
protein-RNA_complex_organization	2.6547e-24	8.89031e-23	1.27903	0.516269	2.13777	261	ZGAstage_p1	Amx	49	2	Non-mamm Verts	TRUE	22.0511
protein-containing_complex_localization	2.81374e-18	4.71144e-17	1.10534	0.479197	1.98424	262	ZGAstage_p1	Amx	47	2	Non-mamm Verts	TRUE	16.3268
protein_localization_to_organelle	4.3927e-34	3.009e-32	1.51611	0.437798	1.90683	777	ZGAstage_p1	Amx	50	2	Non-mamm Verts	TRUE	31.5216
regulation_of_DNA_metabolic_process	4.13834e-16	5.02942e-15	1.0377	0.406013	1.73342	475	ZGAstage_p1	Amx	45	2	Non-mamm Verts	TRUE	14.2985
regulation_of_RNA_splicing	2.80769e-21	7.29514e-20	1.19534	0.536446	2.17725	191	ZGAstage_p1	Amx	46	2	Non-mamm Verts	TRUE	19.137
regulation_of_amide_metabolic_process	3.04434e-22	8.82274e-21	1.22105	0.436026	1.86488	497	ZGAstage_p1	Amx	49	2	Non-mamm Verts	TRUE	20.0544
regulation_of_cell_cycle_phase_transition	7.29425e-27	2.89275e-25	1.34223	0.458306	1.95904	483	ZGAstage_p1	Amx	47	2	Non-mamm Verts	TRUE	24.5387
regulation_of_cell_cycle_process	1.43958e-37	1.14182e-35	1.59596	0.433026	1.89318	882	ZGAstage_p1	Amx	46	2	Non-mamm Verts	TRUE	34.9424
regulation_of_chromosome_organization	5.0424e-26	1.89973e-24	1.32672	0.461405	1.96539	445	ZGAstage_p1	Amx	48	2	Non-mamm Verts	TRUE	23.7213
regulation_of_mRNA_metabolic_process	5.39049e-28	2.25652e-26	1.37274	0.513491	2.14859	311	ZGAstage_p1	Amx	49	2	Non-mamm Verts	TRUE	25.6466
regulation_of_mitotic_cell_cycle	1.51696e-36	1.0886e-34	1.56979	0.435364	1.90152	840	ZGAstage_p1	Amx	46	2	Non-mamm Verts	TRUE	33.9631
regulation_of_protein_catabolic_process	4.21172e-12	3.30576e-11	0.887075	0.385857	1.643	442	ZGAstage_p1	Amx	45	2	Non-mamm Verts	TRUE	10.4807
regulation_of_protein_stability	3.71996e-14	3.73732e-13	0.965328	0.416594	1.75908	359	ZGAstage_p1	Amx	45	2	Non-mamm Verts	TRUE	12.4274
response_to_growth_factor	1.21174e-20	2.89857e-19	1.17789	0.399388	1.73008	675	ZGAstage_p1	Amx	45	2	Non-mamm Verts	TRUE	18.5378
ribonucleoprotein_complex_biogenesis	1e-50	3.014e-48	NA	0.552097	2.35377	452	ZGAstage_p1	Amx	50	2	Non-mamm Verts	TRUE	47.5209
spliceosomal_complex	6.87744e-27	2.80116e-25	1.34223	0.572835	2.32494	191	ZGAstage_p1	Amx	45	2	Non-mamm Verts	TRUE	24.5527
transcription_by_RNA_polymerase_II	1.68251e-18	2.98299e-17	1.11466	0.380664	1.65982	808	ZGAstage_p1	Amx	46	2	Non-mamm Verts	TRUE	16.5253
transcription_coregulator_activity	6.44499e-17	8.75009e-16	1.05746	0.395483	1.70254	579	ZGAstage_p1	Amx	48	2	Non-mamm Verts	TRUE	15.058
transcription_factor_binding	4.97321e-25	1.78444e-23	1.29512	0.407776	1.77685	787	ZGAstage_p1	Amx	48	2	Non-mamm Verts	TRUE	22.7485
transferase_complex	3.96802e-23	1.24579e-21	1.24623	0.39577	1.72653	818	ZGAstage_p1	Amx	48	2	Non-mamm Verts	TRUE	20.9046
DNA_damage_response	5.09704e-17	7.17873e-16	1.06721	0.371606	1.58781	805	ZGAstage_p2	Amx	43	2	Non-mamm Verts	TRUE	15.144
RNA_localization	1.97426e-23	6.33024e-22	1.25451	0.492145	2.02149	313	ZGAstage_p2	Amx	45	2	Non-mamm Verts	TRUE	21.1986
RNA_processing	1e-50	2.15286e-48	NA	0.531661	2.27843	887	ZGAstage_p2	Amx	43	2	Non-mamm Verts	TRUE	47.667
ameboidal-type_cell_migration	6.54394e-12	5.13631e-11	0.887075	0.377774	1.58542	488	ZGAstage_p2	Amx	40	2	Non-mamm Verts	TRUE	10.2893
appendage_development	2.04168e-21	4.96259e-20	1.19534	0.408598	1.72932	625	ZGAstage_p2	Amx	41	2	Non-mamm Verts	TRUE	19.3043
axis_specification	9.22847e-17	1.2643e-15	1.05746	0.430744	1.78735	387	ZGAstage_p2	Amx	45	2	Non-mamm Verts	TRUE	14.8981
catalytic_activity_acting_on_RNA	5.43796e-16	7.12609e-15	1.02767	0.425995	1.76764	387	ZGAstage_p2	Amx	42	2	Non-mamm Verts	TRUE	14.1471
cell_division	6.22501e-23	1.91451e-21	1.2379	0.394022	1.68331	803	ZGAstage_p2	Amx	41	2	Non-mamm Verts	TRUE	20.7179
cell_fate_commitment	2.05994e-39	2.82211e-37	1.63442	0.468163	1.98702	669	ZGAstage_p2	Amx	40	2	Non-mamm Verts	TRUE	36.5494
chordate_embryonic_development	1e-50	2.15286e-48	NA	0.470947	2.01479	847	ZGAstage_p2	Amx	43	2	Non-mamm Verts	TRUE	47.667
chromatin	1.20775e-18	1.95707e-17	1.11466	0.392435	1.66527	681	ZGAstage_p2	Amx	46	2	Non-mamm Verts	TRUE	16.7084
chromatin_binding	2.13719e-21	5.1123e-20	1.19534	0.406135	1.7227	656	ZGAstage_p2	Amx	43	2	Non-mamm Verts	TRUE	19.2914
chromatin_organization	2.39792e-13	2.28713e-12	0.932595	0.353422	1.50883	792	ZGAstage_p2	Amx	48	2	Non-mamm Verts	TRUE	11.6407
columnar/cuboidal_epithelial_cell_differentiation	8.38291e-14	8.42204e-13	0.954542	0.390891	1.64114	492	ZGAstage_p2	Amx	46	2	Non-mamm Verts	TRUE	12.0746
cytoplasmic_region	2.61012e-19	4.68267e-18	1.13309	0.38821	1.64967	706	ZGAstage_p2	Amx	40	2	Non-mamm Verts	TRUE	17.3295
embryonic_organ_development	2.19721e-32	1.32448e-30	1.48157	0.436464	1.85767	731	ZGAstage_p2	Amx	45	2	Non-mamm Verts	TRUE	29.878
embryonic_pattern_specification	6.79408e-27	2.84408e-25	1.34223	0.497899	2.05733	351	ZGAstage_p2	Amx	45	2	Non-mamm Verts	TRUE	24.5461
epigenetic_regulation_of_gene_expression	7.29766e-09	4.16575e-08	0.761461	0.373813	1.5471	368	ZGAstage_p2	Amx	44	2	Non-mamm Verts	TRUE	7.38031
epithelial_cell_development	1.41482e-08	7.78152e-08	0.74774	0.333578	1.41566	671	ZGAstage_p2	Amx	45	2	Non-mamm Verts	TRUE	7.10894
epithelial_tube_morphogenesis	8.73601e-44	1.31652e-41	1.72683	0.441439	1.89773	957	ZGAstage_p2	Amx	42	2	Non-mamm Verts	TRUE	40.8806
establishment_or_maintenance_of_cell_polarity	1.53078e-12	1.296e-11	0.91012	0.385893	1.61798	476	ZGAstage_p2	Amx	42	2	Non-mamm Verts	TRUE	10.8874
exocrine_system_development	2.52057e-07	1.18703e-06	0.674963	0.400064	1.60859	215	ZGAstage_p2	Amx	40	2	Non-mamm Verts	TRUE	5.92554
eye_development	3.04434e-22	8.3415e-21	1.22105	0.37797	1.6243	951	ZGAstage_p2	Amx	41	2	Non-mamm Verts	TRUE	20.0788
female_gamete_generation	4.0378e-24	1.38295e-22	1.27091	0.38472	1.65434	965	ZGAstage_p2	Amx	41	2	Non-mamm Verts	TRUE	21.8592
gastrulation	4.05552e-21	9.40257e-20	1.18665	0.457452	1.89315	364	ZGAstage_p2	Amx	41	2	Non-mamm Verts	TRUE	19.0268
gland_development	7.17149e-23	2.16149e-21	1.2379	0.390352	1.66944	833	ZGAstage_p2	Amx	44	2	Non-mamm Verts	TRUE	20.6652
growth	1.23486e-12	1.06339e-11	0.91012	0.350872	1.49596	774	ZGAstage_p2	Amx	40	2	Non-mamm Verts	TRUE	10.9733
heart_development	2.10472e-26	8.13284e-25	1.3345	0.409002	1.74486	780	ZGAstage_p2	Amx	44	2	Non-mamm Verts	TRUE	24.0898
imaginal_disc_development	1.93634e-26	7.67913e-25	1.3345	0.42557	1.80625	669	ZGAstage_p2	Amx	42	2	Non-mamm Verts	TRUE	24.1147
instar_larval_or_pupal_development	4.16503e-19	7.38435e-18	1.13309	0.39734	1.68335	639	ZGAstage_p2	Amx	43	2	Non-mamm Verts	TRUE	17.1317
intracellular_protein_transport	4.65456e-36	4.12613e-34	1.56318	0.428159	1.83549	894	ZGAstage_p2	Amx	46	2	Non-mamm Verts	TRUE	33.3845
larval_development	6.65901e-13	6.00906e-12	0.921426	0.385007	1.61728	499	ZGAstage_p2	Amx	43	2	Non-mamm Verts	TRUE	11.2212
mRNA_binding	7.32028e-39	7.87976e-37	1.6217	0.554494	2.28151	320	ZGAstage_p2	Amx	47	2	Non-mamm Verts	TRUE	36.1035
mRNA_metabolic_process	1e-50	2.15286e-48	NA	0.534237	2.27253	722	ZGAstage_p2	Amx	50	2	Non-mamm Verts	TRUE	47.667
maintenance_of_cell_number	5.37319e-19	9.20158e-18	1.12391	0.485972	1.97976	270	ZGAstage_p2	Amx	41	2	Non-mamm Verts	TRUE	17.0361
metamorphosis	7.18648e-21	1.48357e-19	1.17789	0.408864	1.72971	587	ZGAstage_p2	Amx	44	2	Non-mamm Verts	TRUE	18.8287
microtubule_cytoskeleton_organization	4.69845e-25	1.72697e-23	1.29512	0.416318	1.76736	690	ZGAstage_p2	Amx	40	2	Non-mamm Verts	TRUE	22.7627
microtubule_organizing_center	5.35372e-21	1.16928e-19	1.18665	0.389946	1.66233	768	ZGAstage_p2	Amx	40	2	Non-mamm Verts	TRUE	18.9321
mitochondrion_organization	2.27937e-22	6.36113e-21	1.22105	0.433749	1.82346	510	ZGAstage_p2	Amx	41	2	Non-mamm Verts	TRUE	20.1965
mitotic_cell_cycle_process	5.52746e-32	3.2038e-30	1.46752	0.425419	1.81869	824	ZGAstage_p2	Amx	41	2	Non-mamm Verts	TRUE	29.4943
morphogenesis_of_embryonic_epithelium	4.87882e-18	7.42664e-17	1.09593	0.439839	1.82026	364	ZGAstage_p2	Amx	42	2	Non-mamm Verts	TRUE	16.1292
muscle_structure_development	1.70819e-18	2.68151e-17	1.11466	0.375982	1.61018	868	ZGAstage_p2	Amx	42	2	Non-mamm Verts	TRUE	16.5716
negative_regulation_of_cell_cycle	2.0033e-15	2.49502e-14	1.00732	0.37885	1.60341	625	ZGAstage_p2	Amx	44	2	Non-mamm Verts	TRUE	13.6029
negative_regulation_of_cell_development	1.88246e-19	3.41791e-18	1.14219	0.416696	1.75299	514	ZGAstage_p2	Amx	40	2	Non-mamm Verts	TRUE	17.4662
negative_regulation_of_nervous_system_development	1.79332e-23	5.87507e-22	1.25451	0.433265	1.82432	528	ZGAstage_p2	Amx	40	2	Non-mamm Verts	TRUE	21.231
negative_regulation_of_organelle_organization	1.57729e-10	1.09036e-09	0.826657	0.370373	1.55118	462	ZGAstage_p2	Amx	42	2	Non-mamm Verts	TRUE	8.96243
nuclear_body	2.34779e-33	1.60824e-31	1.50239	0.436308	1.85931	760	ZGAstage_p2	Amx	49	2	Non-mamm Verts	TRUE	30.7936
nuclear_chromosome	7.56729e-14	7.70534e-13	0.954542	0.365853	1.55317	691	ZGAstage_p2	Amx	43	2	Non-mamm Verts	TRUE	12.1132
nuclear_transport	7.09002e-21	1.48357e-19	1.17789	0.472595	1.94452	320	ZGAstage_p2	Amx	42	2	Non-mamm Verts	TRUE	18.8287
nucleobase-containing_compound_transport	5.06434e-21	1.1391e-19	1.18665	0.491727	2.0046	276	ZGAstage_p2	Amx	43	2	Non-mamm Verts	TRUE	18.9434
organelle_assembly	3.39312e-39	3.93341e-37	1.62807	0.433955	1.86157	909	ZGAstage_p2	Amx	40	2	Non-mamm Verts	TRUE	36.4052
organelle_localization	1.77377e-11	1.33653e-10	0.863415	0.340221	1.45484	828	ZGAstage_p2	Amx	42	2	Non-mamm Verts	TRUE	9.87402
positive_regulation_of_apoptotic_process	8.07262e-09	4.59073e-08	0.74774	0.328069	1.39834	772	ZGAstage_p2	Amx	40	2	Non-mamm Verts	TRUE	7.33812
positive_regulation_of_catabolic_process	6.52994e-10	4.13471e-09	0.801216	0.36059	1.51761	526	ZGAstage_p2	Amx	40	2	Non-mamm Verts	TRUE	8.38355
positive_regulation_of_cellular_component_biogenesis	3.28308e-07	1.51303e-06	0.674963	0.322635	1.36965	693	ZGAstage_p2	Amx	41	2	Non-mamm Verts	TRUE	5.82015
positive_regulation_of_growth	7.6029e-08	3.7939e-07	0.704976	0.337904	1.42356	534	ZGAstage_p2	Amx	40	2	Non-mamm Verts	TRUE	6.42091
positive_regulation_of_organelle_organization	4.10836e-22	1.10559e-20	1.22105	0.397207	1.69144	747	ZGAstage_p2	Amx	41	2	Non-mamm Verts	TRUE	19.9564
positive_regulation_of_protein_localization	0.000266582	0.000778564	0.498493	0.315719	1.31113	392	ZGAstage_p2	Amx	41	2	Non-mamm Verts	TRUE	3.10871
post-embryonic_animal_morphogenesis	5.24601e-19	9.08706e-18	1.12391	0.401338	1.69911	607	ZGAstage_p2	Amx	42	2	Non-mamm Verts	TRUE	17.0416
post-transcriptional_regulation_of_gene_expression	1.81889e-32	1.14211e-30	1.48157	0.4597	1.9435	579	ZGAstage_p2	Amx	44	2	Non-mamm Verts	TRUE	29.9423
protein-RNA_complex_organization	5.1608e-21	1.14372e-19	1.18665	0.500779	2.03615	261	ZGAstage_p2	Amx	46	2	Non-mamm Verts	TRUE	18.9417
protein-containing_complex_localization	4.73731e-19	8.30132e-18	1.12391	0.488236	1.9851	262	ZGAstage_p2	Amx	43	2	Non-mamm Verts	TRUE	17.0809
protein_localization_to_membrane	5.18129e-17	7.22982e-16	1.06721	0.405087	1.70419	515	ZGAstage_p2	Amx	46	2	Non-mamm Verts	TRUE	15.1409
protein_localization_to_organelle	1.928e-30	9.68497e-29	1.43181	0.425032	1.81257	777	ZGAstage_p2	Amx	48	2	Non-mamm Verts	TRUE	28.0139
regionalization	1e-50	2.15286e-48	NA	0.473148	2.03315	950	ZGAstage_p2	Amx	43	2	Non-mamm Verts	TRUE	47.667
regulation_of_Notch_signaling_pathway	8.38291e-14	8.42204e-13	0.954542	0.45362	1.83672	244	ZGAstage_p2	Amx	40	2	Non-mamm Verts	TRUE	12.0746
regulation_of_RNA_splicing	5.73956e-21	1.23565e-19	1.18665	0.534811	2.13492	191	ZGAstage_p2	Amx	40	2	Non-mamm Verts	TRUE	18.9081
regulation_of_Wnt_signaling_pathway	7.63017e-16	9.91264e-15	1.02767	0.422073	1.75018	381	ZGAstage_p2	Amx	44	2	Non-mamm Verts	TRUE	14.0038
regulation_of_amide_metabolic_process	5.06505e-29	2.31304e-27	1.39519	0.459872	1.93093	497	ZGAstage_p2	Amx	45	2	Non-mamm Verts	TRUE	26.6358
regulation_of_animal_organ_morphogenesis	1.05438e-18	1.72713e-17	1.11466	0.443587	1.83597	367	ZGAstage_p2	Amx	40	2	Non-mamm Verts	TRUE	16.7627
regulation_of_binding	3.69516e-09	2.19237e-08	0.774939	0.360288	1.50823	459	ZGAstage_p2	Amx	41	2	Non-mamm Verts	TRUE	7.65909
regulation_of_cell_growth	9.88085e-09	5.55613e-08	0.74774	0.337302	1.42905	642	ZGAstage_p2	Amx	42	2	Non-mamm Verts	TRUE	7.25523
regulation_of_chromosome_organization	1.39694e-21	3.50866e-20	1.20398	0.443268	1.85328	445	ZGAstage_p2	Amx	41	2	Non-mamm Verts	TRUE	19.4549
regulation_of_cytoskeleton_organization	6.19046e-11	4.46364e-10	0.839089	0.34763	1.47586	695	ZGAstage_p2	Amx	40	2	Non-mamm Verts	TRUE	9.35031
regulation_of_developmental_growth	3.35996e-15	4.08344e-14	1.00732	0.366567	1.56096	739	ZGAstage_p2	Amx	42	2	Non-mamm Verts	TRUE	13.389
regulation_of_intracellular_transport	1.40163e-07	6.79181e-07	0.690132	0.34166	1.43409	489	ZGAstage_p2	Amx	40	2	Non-mamm Verts	TRUE	6.16801
regulation_of_mRNA_metabolic_process	1.7025e-27	7.3305e-26	1.35757	0.510792	2.09755	311	ZGAstage_p2	Amx	46	2	Non-mamm Verts	TRUE	25.1349
regulation_of_mitotic_cell_cycle	2.27677e-39	2.85924e-37	1.63442	0.44356	1.89711	840	ZGAstage_p2	Amx	40	2	Non-mamm Verts	TRUE	36.5437
reproductive_system_development	1.28443e-18	2.05918e-17	1.11466	0.38489	1.63937	753	ZGAstage_p2	Amx	46	2	Non-mamm Verts	TRUE	16.6863
respiratory_system_development	5.06434e-21	1.1391e-19	1.18665	0.420322	1.77364	555	ZGAstage_p2	Amx	43	2	Non-mamm Verts	TRUE	18.9434
response_to_growth_factor	8.11559e-19	1.34398e-17	1.12391	0.391662	1.66222	675	ZGAstage_p2	Amx	42	2	Non-mamm Verts	TRUE	16.8716
ribonucleoprotein_complex	1e-50	2.15286e-48	NA	0.523181	2.24485	917	ZGAstage_p2	Amx	41	2	Non-mamm Verts	TRUE	47.667
ribonucleoprotein_complex_binding	1.82801e-12	1.52199e-11	0.898671	0.490886	1.93301	160	ZGAstage_p2	Amx	41	2	Non-mamm Verts	TRUE	10.8176
ribonucleoprotein_complex_biogenesis	1e-50	2.15286e-48	NA	0.551071	2.30562	452	ZGAstage_p2	Amx	48	2	Non-mamm Verts	TRUE	47.667
ribosome	2.31778e-34	1.83837e-32	1.52292	0.563216	2.29173	266	ZGAstage_p2	Amx	43	2	Non-mamm Verts	TRUE	31.7356
sensory_organ_morphogenesis	1.44439e-20	2.82688e-19	1.16907	0.392078	1.66837	727	ZGAstage_p2	Amx	43	2	Non-mamm Verts	TRUE	18.5487
sequence-specific_double-stranded_DNA_binding	1.3333e-30	6.92855e-29	1.43903	0.422261	1.80381	802	ZGAstage_p2	Amx	41	2	Non-mamm Verts	TRUE	28.1594
sex_differentiation	1.2829e-19	2.38684e-18	1.14219	0.405468	1.7169	608	ZGAstage_p2	Amx	45	2	Non-mamm Verts	TRUE	17.6222
spliceosomal_complex	8.41422e-23	2.48632e-21	1.2379	0.547402	2.18518	191	ZGAstage_p2	Amx	41	2	Non-mamm Verts	TRUE	20.6044
structural_molecule_activity	1.19377e-16	1.60626e-15	1.04763	0.36797	1.5736	831	ZGAstage_p2	Amx	46	2	Non-mamm Verts	TRUE	14.7942
transcription_by_RNA_polymerase_II	6.28407e-35	5.26116e-33	1.53646	0.434141	1.85555	808	ZGAstage_p2	Amx	40	2	Non-mamm Verts	TRUE	32.2789
transcription_coregulator_activity	2.14217e-24	7.68631e-23	1.27903	0.429412	1.81545	579	ZGAstage_p2	Amx	44	2	Non-mamm Verts	TRUE	22.1143
transcription_factor_binding	2.18256e-36	2.0557e-34	1.56979	0.443478	1.89273	787	ZGAstage_p2	Amx	47	2	Non-mamm Verts	TRUE	33.687
transferase_complex	6.02895e-21	1.27966e-19	1.18665	0.385031	1.64572	818	ZGAstage_p2	Amx	42	2	Non-mamm Verts	TRUE	18.8929
tube_formation	2.61571e-21	6.15919e-20	1.19534	0.505682	2.05186	249	ZGAstage_p2	Amx	41	2	Non-mamm Verts	TRUE	19.2105
urogenital_system_development	8.29459e-27	3.37837e-25	1.34223	0.455981	1.91646	507	ZGAstage_p2	Amx	40	2	Non-mamm Verts	TRUE	24.4713
vasculature_development	3.44942e-14	3.68672e-13	0.965328	0.373604	1.58186	612	ZGAstage_p2	Amx	40	2	Non-mamm Verts	TRUE	12.4334
ATPase_complex	7.14428e-12	7.97237e-11	0.887075	0.504993	1.82305	133	MATstage	Dre	61	2	Non-mamm Verts	TRUE	10.0984
DNA-templated_transcription_elongation	2.72799e-14	3.62011e-13	0.975995	0.607155	2.11181	80	MATstage	Dre	61	2	Non-mamm Verts	TRUE	12.4413
DNA-templated_transcription_termination	1.60484e-11	1.7255e-10	0.863415	0.573813	1.99272	78	MATstage	Dre	61	2	Non-mamm Verts	TRUE	9.76309
DNA_conformation_change	6.80444e-44	4.3578e-42	1.72683	0.566676	2.13805	339	MATstage	Dre	61	2	Non-mamm Verts	TRUE	41.3607
Golgi_vesicle_transport	1.04373e-24	2.79531e-23	1.2871	0.461256	1.75475	420	MATstage	Dre	61	2	Non-mamm Verts	TRUE	22.5536
RNA_localization	2.64906e-36	1.14766e-34	1.56979	0.536233	2.02636	351	MATstage	Dre	61	2	Non-mamm Verts	TRUE	33.9402
RNA_modification	1.45068e-15	2.11569e-14	1.01754	0.525405	1.91199	153	MATstage	Dre	61	2	Non-mamm Verts	TRUE	13.6745
RNA_polymerase_binding	3.66433e-07	2.63296e-06	0.674963	0.544141	1.83554	58	MATstage	Dre	60	2	Non-mamm Verts	TRUE	5.57956
Sm-like_protein_family_complex	2.56772e-21	5.48152e-20	1.19534	0.646224	2.27936	94	MATstage	Dre	61	2	Non-mamm Verts	TRUE	19.2611
acyltransferase_activity	3.80025e-10	3.54289e-09	0.814036	0.411423	1.54204	288	MATstage	Dre	60	2	Non-mamm Verts	TRUE	8.45064
autophagy	6.69628e-20	1.31515e-18	1.15122	0.4676	1.7631	333	MATstage	Dre	60	2	Non-mamm Verts	TRUE	17.881
axis_specification	1.17571e-12	1.41952e-11	0.91012	0.386686	1.47902	503	MATstage	Dre	61	2	Non-mamm Verts	TRUE	10.8479
basal_transcription_machinery_binding	2.24552e-08	1.7688e-07	0.733762	0.573188	1.93015	56	MATstage	Dre	61	2	Non-mamm Verts	TRUE	6.75232
biological_process_involved_in_interspecies_interaction_between_organisms	4.53311e-32	1.75718e-30	1.47456	0.425358	1.64725	827	MATstage	Dre	61	2	Non-mamm Verts	TRUE	29.7552
catalytic_activity_acting_on_RNA	6.92142e-42	3.77602e-40	1.68434	0.551435	2.08514	358	MATstage	Dre	61	2	Non-mamm Verts	TRUE	39.423
cell_cycle_phase_transition	1.10482e-22	2.71233e-21	1.2295	0.472432	1.78517	353	MATstage	Dre	61	2	Non-mamm Verts	TRUE	20.5667
cell_division	1e-50	1.33909e-48	NA	0.462214	1.79612	964	MATstage	Dre	60	2	Non-mamm Verts	TRUE	47.8732
cellular_component_disassembly	4.99504e-22	1.13195e-20	1.21254	0.438713	1.67675	496	MATstage	Dre	60	2	Non-mamm Verts	TRUE	19.9462
cellularization	5.75156e-09	4.86899e-08	0.761461	0.45323	1.64811	152	MATstage	Dre	60	2	Non-mamm Verts	TRUE	7.31256
chromatin	2.0508e-47	2.01389e-45	1.79734	0.470258	1.8176	780	MATstage	Dre	61	2	Non-mamm Verts	TRUE	44.696
chromatin_binding	9.79094e-21	2.00306e-19	1.17789	0.396968	1.53222	730	MATstage	Dre	61	2	Non-mamm Verts	TRUE	18.6983
chromatin_organization	1e-50	1.33909e-48	NA	0.50398	1.95383	882	MATstage	Dre	61	2	Non-mamm Verts	TRUE	47.8732
chromosomal_region	3.23426e-49	3.97006e-47	1.83158	0.543876	2.07335	449	MATstage	Dre	61	2	Non-mamm Verts	TRUE	46.4012
chromosome_segregation	4.5217e-44	3.17165e-42	1.72683	0.54283	2.06188	395	MATstage	Dre	61	2	Non-mamm Verts	TRUE	41.4987
condensed_chromosome	1.12469e-27	3.38097e-26	1.36518	0.534548	1.9961	269	MATstage	Dre	61	2	Non-mamm Verts	TRUE	25.471
cortical_cytoskeleton_organization	5.42658e-06	3.26259e-05	0.610527	0.395586	1.45503	191	MATstage	Dre	60	2	Non-mamm Verts	TRUE	4.48644
cytoplasm_organization	1.50701e-07	1.10439e-06	0.690132	0.4611	1.64774	114	MATstage	Dre	61	2	Non-mamm Verts	TRUE	5.95688
cytoskeleton-dependent_intracellular_transport	3.57961e-07	2.58469e-06	0.674963	0.392438	1.46491	265	MATstage	Dre	60	2	Non-mamm Verts	TRUE	5.58759
damaged_DNA_binding	2.53108e-08	1.96225e-07	0.733762	0.527017	1.82914	77	MATstage	Dre	60	2	Non-mamm Verts	TRUE	6.70725
endomembrane_system_organization	4.58125e-22	1.0544e-20	1.21254	0.419824	1.61493	606	MATstage	Dre	61	2	Non-mamm Verts	TRUE	19.977
endosomal_transport	1.28929e-20	2.60155e-19	1.17789	0.480719	1.80218	292	MATstage	Dre	60	2	Non-mamm Verts	TRUE	18.5848
epigenetic_regulation_of_gene_expression	2.63572e-31	9.95489e-30	1.45334	0.503034	1.9075	378	MATstage	Dre	61	2	Non-mamm Verts	TRUE	29.002
establishment_or_maintenance_of_cell_polarity	7.57226e-06	4.42617e-05	0.610527	0.326452	1.25784	659	MATstage	Dre	61	2	Non-mamm Verts	TRUE	4.35397
generation_of_precursor_metabolites_and_energy	2.07228e-19	3.91342e-18	1.14219	0.421084	1.61197	510	MATstage	Dre	60	2	Non-mamm Verts	TRUE	17.4074
histone_binding	8.76818e-18	1.45118e-16	1.08644	0.499282	1.8494	214	MATstage	Dre	61	2	Non-mamm Verts	TRUE	15.8383
hormone_receptor_binding	7.27604e-05	0.000359651	0.538434	0.362041	1.34974	255	MATstage	Dre	60	2	Non-mamm Verts	TRUE	3.44412
mRNA_binding	3.75936e-30	1.31846e-28	1.42456	0.501653	1.8987	365	MATstage	Dre	61	2	Non-mamm Verts	TRUE	27.8799
meiotic_cell_cycle	9.52776e-43	5.84767e-41	1.70268	0.520813	1.98681	467	MATstage	Dre	61	2	Non-mamm Verts	TRUE	40.233
membrane_docking	6.59858e-07	4.58477e-06	0.659444	0.40633	1.4987	203	MATstage	Dre	60	2	Non-mamm Verts	TRUE	5.33868
methylation	2.78855e-24	7.33489e-23	1.27903	0.481251	1.8178	349	MATstage	Dre	60	2	Non-mamm Verts	TRUE	22.1346
microtubule_cytoskeleton_organization	9.68086e-20	1.8763e-18	1.15122	0.387812	1.50146	819	MATstage	Dre	61	2	Non-mamm Verts	TRUE	17.7267
microtubule_organizing_center	4.12126e-29	1.34903e-27	1.40259	0.413356	1.60231	881	MATstage	Dre	61	2	Non-mamm Verts	TRUE	26.87
midbody	3.26906e-14	4.2994e-13	0.965328	0.458766	1.70936	245	MATstage	Dre	61	2	Non-mamm Verts	TRUE	12.3666
mitochondrial_gene_expression	1.26177e-17	2.06509e-16	1.08644	0.557414	2.01545	137	MATstage	Dre	60	2	Non-mamm Verts	TRUE	15.6851
mitochondrial_matrix	1.28486e-36	5.91438e-35	1.57637	0.487086	1.86463	510	MATstage	Dre	61	2	Non-mamm Verts	TRUE	34.2281
mitochondrial_protein-containing_complex	3.54228e-49	4.01367e-47	1.82592	0.607163	2.27673	293	MATstage	Dre	61	2	Non-mamm Verts	TRUE	46.3965
mitochondrial_transport	5.02063e-11	4.99689e-10	0.851339	0.417053	1.56437	295	MATstage	Dre	60	2	Non-mamm Verts	TRUE	9.3013
mitochondrion_organization	1.01801e-28	3.25985e-27	1.38775	0.43976	1.69186	629	MATstage	Dre	61	2	Non-mamm Verts	TRUE	26.4868
mitotic_cell_cycle_process	1e-50	1.33909e-48	NA	0.470978	1.8299	955	MATstage	Dre	60	2	Non-mamm Verts	TRUE	47.8732
modification-dependent_protein_binding	2.77915e-12	3.24896e-11	0.898671	0.50034	1.81451	147	MATstage	Dre	61	2	Non-mamm Verts	TRUE	10.4883
myelin_sheath	1.27923e-12	1.53195e-11	0.91012	0.430169	1.60789	276	MATstage	Dre	60	2	Non-mamm Verts	TRUE	10.8148
negative_regulation_of_catabolic_process	7.68514e-09	6.43194e-08	0.74774	0.366375	1.39868	479	MATstage	Dre	61	2	Non-mamm Verts	TRUE	7.19166
negative_regulation_of_cell_cycle	6.32203e-24	1.57836e-22	1.27091	0.404641	1.56377	768	MATstage	Dre	61	2	Non-mamm Verts	TRUE	21.8018
negative_regulation_of_intracellular_signal_transduction	1.29807e-08	1.06225e-07	0.74774	0.331437	1.28696	927	MATstage	Dre	60	2	Non-mamm Verts	TRUE	6.97377
negative_regulation_of_organelle_organization	2.2881e-13	2.85624e-12	0.932595	0.38573	1.48055	557	MATstage	Dre	61	2	Non-mamm Verts	TRUE	11.5442
negative_regulation_of_protein_modification_process	1.00909e-10	9.90922e-10	0.839089	0.343265	1.33357	950	MATstage	Dre	60	2	Non-mamm Verts	TRUE	9.00396
nuclear_chromosome	1.11214e-45	9.6364e-44	1.76244	0.476364	1.83883	727	MATstage	Dre	61	2	Non-mamm Verts	TRUE	43.0161
nuclear_envelope	2.01467e-22	4.85635e-21	1.2295	0.420428	1.61729	616	MATstage	Dre	61	2	Non-mamm Verts	TRUE	20.3137
nuclear_periphery	8.94532e-12	9.83318e-11	0.875325	0.457377	1.68663	202	MATstage	Dre	61	2	Non-mamm Verts	TRUE	10.0073
nuclear_transport	2.55441e-28	8.00565e-27	1.38026	0.496467	1.8766	356	MATstage	Dre	61	2	Non-mamm Verts	TRUE	26.0966
nucleobase-containing_compound_transport	2.84116e-27	8.37005e-26	1.35757	0.50966	1.91605	307	MATstage	Dre	61	2	Non-mamm Verts	TRUE	25.0773
nucleoside_binding	9.59535e-08	7.1746e-07	0.704976	0.350166	1.345	566	MATstage	Dre	60	2	Non-mamm Verts	TRUE	6.1442
nucleus_organization	2.39933e-16	3.64351e-15	1.0377	0.499404	1.84272	204	MATstage	Dre	61	2	Non-mamm Verts	TRUE	14.4385
organelle_fission	7.8401e-45	6.07814e-43	1.74473	0.497918	1.91275	567	MATstage	Dre	61	2	Non-mamm Verts	TRUE	42.2162
organelle_inner_membrane	6.45613e-42	3.65764e-40	1.68434	0.490517	1.88502	578	MATstage	Dre	61	2	Non-mamm Verts	TRUE	39.4368
organelle_localization	8.24339e-19	1.4808e-17	1.12391	0.372435	1.44804	991	MATstage	Dre	60	2	Non-mamm Verts	TRUE	16.8295
oxidoreductase_complex	1.83058e-13	2.32452e-12	0.943632	0.531879	1.91429	128	MATstage	Dre	60	2	Non-mamm Verts	TRUE	11.6337
peptidase_complex	1.50831e-11	1.63363e-10	0.863415	0.504054	1.81928	132	MATstage	Dre	61	2	Non-mamm Verts	TRUE	9.78685
peptidyl-lysine_modification	4.61825e-24	1.19345e-22	1.27091	0.476211	1.80149	362	MATstage	Dre	61	2	Non-mamm Verts	TRUE	21.9232
pole_plasm	3.85329e-12	4.39991e-11	0.887075	0.558646	1.95674	87	MATstage	Dre	60	2	Non-mamm Verts	TRUE	10.3566
polytene_chromosome	3.84627e-18	6.58786e-17	1.09593	0.497848	1.8454	221	MATstage	Dre	61	2	Non-mamm Verts	TRUE	16.1813
positive_regulation_of_catabolic_process	1.35417e-15	2.01484e-14	1.01754	0.392476	1.50973	625	MATstage	Dre	60	2	Non-mamm Verts	TRUE	13.6958
positive_regulation_of_cell_cycle	4.89311e-13	6.00629e-12	0.921426	0.383576	1.47275	560	MATstage	Dre	61	2	Non-mamm Verts	TRUE	11.2214
positive_regulation_of_organelle_organization	2.32218e-14	3.10961e-13	0.975995	0.360247	1.39776	911	MATstage	Dre	61	2	Non-mamm Verts	TRUE	12.5073
positive_regulation_of_proteolysis	7.70542e-07	5.30378e-06	0.659444	0.343337	1.3169	547	MATstage	Dre	60	2	Non-mamm Verts	TRUE	5.27541
post-transcriptional_regulation_of_gene_expression	1.26234e-40	6.64081e-39	1.65957	0.468985	1.80872	684	MATstage	Dre	61	2	Non-mamm Verts	TRUE	38.1778
post-translational_protein_modification	1.20108e-09	1.06578e-08	0.788187	0.386456	1.46625	387	MATstage	Dre	60	2	Non-mamm Verts	TRUE	7.97233
pre-mRNA_binding	2.30382e-05	0.000122954	0.57561	0.491412	1.65979	60	MATstage	Dre	60	2	Non-mamm Verts	TRUE	3.91026
preribosome	1.28999e-14	1.77584e-13	0.986546	0.623465	2.15173	73	MATstage	Dre	61	2	Non-mamm Verts	TRUE	12.7506
protein-DNA_complex_organization	2.11748e-40	1.07553e-38	1.65331	0.566267	2.13065	314	MATstage	Dre	61	2	Non-mamm Verts	TRUE	37.9684
protein-RNA_complex_organization	1.05435e-44	7.76532e-43	1.74473	0.597998	2.23404	274	MATstage	Dre	61	2	Non-mamm Verts	TRUE	42.1098
protein-containing_complex_localization	1.85084e-14	2.50118e-13	0.975995	0.44288	1.66308	300	MATstage	Dre	61	2	Non-mamm Verts	TRUE	12.6019
protein_acylation	1.78525e-18	3.13057e-17	1.10534	0.493372	1.83486	237	MATstage	Dre	61	2	Non-mamm Verts	TRUE	16.5044
protein_catabolic_process	2.61071e-35	1.09874e-33	1.54318	0.428073	1.66021	893	MATstage	Dre	60	2	Non-mamm Verts	TRUE	32.9591
protein_folding	3.40199e-19	6.3432e-18	1.13309	0.489716	1.82625	258	MATstage	Dre	61	2	Non-mamm Verts	TRUE	17.1977
protein_import	1.9469e-12	2.29423e-11	0.898671	0.458155	1.69184	206	MATstage	Dre	61	2	Non-mamm Verts	TRUE	10.6394
protein_localization_to_membrane	3.27403e-11	3.34906e-10	0.851339	0.366708	1.41087	615	MATstage	Dre	60	2	Non-mamm Verts	TRUE	9.47508
protein_modification_by_small_protein_conjugation	7.5955e-35	3.10782e-33	1.53646	0.432145	1.67442	861	MATstage	Dre	61	2	Non-mamm Verts	TRUE	32.5075
protein_modification_by_small_protein_removal	7.34482e-25	2.04131e-23	1.29512	0.507498	1.90214	288	MATstage	Dre	61	2	Non-mamm Verts	TRUE	22.6901
protein_transmembrane_transport	5.62304e-09	4.78771e-08	0.761461	0.537857	1.86574	76	MATstage	Dre	60	2	Non-mamm Verts	TRUE	7.31987
regulation_of_DNA-templated_transcription_elongation	4.13031e-07	2.95337e-06	0.674963	0.515781	1.78552	75	MATstage	Dre	60	2	Non-mamm Verts	TRUE	5.52968
regulation_of_DNA_metabolic_process	2.37598e-21	5.14679e-20	1.19534	0.425976	1.63389	548	MATstage	Dre	61	2	Non-mamm Verts	TRUE	19.2885
regulation_of_RNA_splicing	1.46629e-13	1.8946e-12	0.943632	0.465341	1.72712	226	MATstage	Dre	61	2	Non-mamm Verts	TRUE	11.7225
regulation_of_amide_metabolic_process	4.01291e-31	1.47775e-29	1.4462	0.452416	1.73974	593	MATstage	Dre	61	2	Non-mamm Verts	TRUE	28.8304
regulation_of_autophagy	1.40216e-14	1.91239e-13	0.986546	0.401129	1.53238	491	MATstage	Dre	60	2	Non-mamm Verts	TRUE	12.7184
regulation_of_cell_cycle_phase_transition	1.93634e-26	5.48506e-25	1.3345	0.450037	1.72503	528	MATstage	Dre	61	2	Non-mamm Verts	TRUE	24.2608
regulation_of_chromosome_organization	5.53703e-38	2.71868e-36	1.60243	0.491458	1.88197	513	MATstage	Dre	61	2	Non-mamm Verts	TRUE	35.5656
regulation_of_chromosome_segregation	4.06128e-28	1.24631e-26	1.37274	0.585576	2.15233	183	MATstage	Dre	61	2	Non-mamm Verts	TRUE	25.9044
regulation_of_cytoskeleton_organization	2.01208e-06	1.28303e-05	0.627257	0.323421	1.2525	845	MATstage	Dre	61	2	Non-mamm Verts	TRUE	4.89176
regulation_of_intracellular_transport	3.42297e-13	4.23701e-12	0.932595	0.37566	1.4454	614	MATstage	Dre	60	2	Non-mamm Verts	TRUE	11.3729
regulation_of_mRNA_metabolic_process	5.60465e-24	1.42339e-22	1.27091	0.475048	1.80046	375	MATstage	Dre	61	2	Non-mamm Verts	TRUE	21.8467
regulation_of_microtubule-based_process	1.24067e-06	8.15852e-06	0.643552	0.358914	1.36297	394	MATstage	Dre	61	2	Non-mamm Verts	TRUE	5.08839
regulation_of_nuclear_division	1.54022e-21	3.43749e-20	1.20398	0.467964	1.76809	352	MATstage	Dre	61	2	Non-mamm Verts	TRUE	19.4638
regulation_of_organelle_assembly	2.20815e-11	2.30681e-10	0.863415	0.42387	1.58762	283	MATstage	Dre	61	2	Non-mamm Verts	TRUE	9.63699
regulation_of_protein-containing_complex_assembly	5.41057e-11	5.34884e-10	0.851339	0.363335	1.39852	641	MATstage	Dre	61	2	Non-mamm Verts	TRUE	9.27174
regulation_of_protein_catabolic_process	5.18129e-17	8.20649e-16	1.06721	0.408127	1.56388	525	MATstage	Dre	61	2	Non-mamm Verts	TRUE	15.0858
regulation_of_protein_modification_by_small_protein_conjugation_or_removal	3.91531e-15	5.49263e-14	0.996986	0.434105	1.63942	347	MATstage	Dre	61	2	Non-mamm Verts	TRUE	13.2602
regulation_of_protein_stability	2.45217e-17	3.92613e-16	1.07687	0.425664	1.62124	436	MATstage	Dre	61	2	Non-mamm Verts	TRUE	15.406
regulation_of_reproductive_process	0.000792241	0.00319718	0.477271	0.320573	1.22382	479	MATstage	Dre	60	2	Non-mamm Verts	TRUE	2.49523
regulation_of_signal_transduction_by_p53_class_mediator	9.243e-13	1.1252e-11	0.91012	0.487251	1.78246	163	MATstage	Dre	60	2	Non-mamm Verts	TRUE	10.9488
replication_fork	1.02661e-11	1.12014e-10	0.875325	0.587185	2.02652	73	MATstage	Dre	61	2	Non-mamm Verts	TRUE	9.95073
response_to_endoplasmic_reticulum_stress	1.99094e-16	3.05485e-15	1.04763	0.440003	1.66176	345	MATstage	Dre	60	2	Non-mamm Verts	TRUE	14.515
response_to_topologically_incorrect_protein	5.65929e-10	5.21008e-09	0.801216	0.42272	1.57326	240	MATstage	Dre	60	2	Non-mamm Verts	TRUE	8.28316
ribonucleoprotein_complex_binding	1.97004e-21	4.33114e-20	1.19534	0.567557	2.07052	158	MATstage	Dre	61	2	Non-mamm Verts	TRUE	19.3634
ribonucleoprotein_complex_biogenesis	1e-50	1.33909e-48	NA	0.598126	2.28189	469	MATstage	Dre	60	2	Non-mamm Verts	TRUE	47.8732
ribonucleoprotein_complex_localization	2.04408e-22	4.85635e-21	1.2295	0.592449	2.14567	144	MATstage	Dre	61	2	Non-mamm Verts	TRUE	20.3137
ribonucleoprotein_granule	6.80064e-21	1.41089e-19	1.17789	0.479657	1.80356	309	MATstage	Dre	61	2	Non-mamm Verts	TRUE	18.8505
ribosome	1.4399e-42	8.48391e-41	1.69659	0.621285	2.30979	233	MATstage	Dre	60	2	Non-mamm Verts	TRUE	40.0714
signal_transduction_by_p53_class_mediator	2.69477e-05	0.000142272	0.57561	0.406782	1.48031	153	MATstage	Dre	60	2	Non-mamm Verts	TRUE	3.84688
single-stranded_DNA_binding	2.80887e-12	3.25785e-11	0.898671	0.510368	1.84245	133	MATstage	Dre	61	2	Non-mamm Verts	TRUE	10.4871
snRNA_binding	4.85189e-09	4.15513e-08	0.761461	0.610765	2.02077	49	MATstage	Dre	60	2	Non-mamm Verts	TRUE	7.38142
spindle	1.76876e-29	6.05904e-28	1.40995	0.466269	1.7805	486	MATstage	Dre	61	2	Non-mamm Verts	TRUE	27.2176
spliceosomal_complex	1.88267e-36	8.40357e-35	1.56979	0.608214	2.25004	210	MATstage	Dre	61	2	Non-mamm Verts	TRUE	34.0755
telomere_organization	1.12665e-10	1.09181e-09	0.839089	0.522004	1.85967	108	MATstage	Dre	61	2	Non-mamm Verts	TRUE	8.96185
transcription_by_RNA_polymerase_I	1.57058e-08	1.27816e-07	0.733762	0.585041	1.95471	52	MATstage	Dre	60	2	Non-mamm Verts	TRUE	6.89342
transcription_coregulator_activity	3.14804e-16	4.7317e-15	1.0377	0.387507	1.49157	643	MATstage	Dre	61	2	Non-mamm Verts	TRUE	14.325
transcription_elongation_factor_complex	6.21334e-10	5.68463e-09	0.801216	0.586009	1.98415	61	MATstage	Dre	61	2	Non-mamm Verts	TRUE	8.2453
transcription_factor_binding	3.56505e-11	3.5968e-10	0.851339	0.344878	1.33959	946	MATstage	Dre	60	2	Non-mamm Verts	TRUE	9.44408
ubiquitin-like_protein_binding	1.88209e-08	1.51493e-07	0.733762	0.486819	1.73705	110	MATstage	Dre	61	2	Non-mamm Verts	TRUE	6.81961
ubiquitin-like_protein_ligase_binding	2.55593e-15	3.65522e-14	1.00732	0.410991	1.56627	445	MATstage	Dre	61	2	Non-mamm Verts	TRUE	13.4371
ubiquitin-like_protein_transferase_activity	1.99075e-18	3.44985e-17	1.10534	0.412614	1.58327	555	MATstage	Dre	61	2	Non-mamm Verts	TRUE	16.4622
unfolded_protein_binding	3.26102e-08	2.51491e-07	0.719513	0.448288	1.63421	156	MATstage	Dre	61	2	Non-mamm Verts	TRUE	6.59948
vesicle_organization	4.48662e-11	4.49577e-10	0.851339	0.384026	1.46506	472	MATstage	Dre	61	2	Non-mamm Verts	TRUE	9.3472
DNA-templated_transcription_initiation	0.00275637	0.0100998	0.431708	0.33204	1.25764	241	ZGAstage	Dre	45	2	Non-mamm Verts	TRUE	1.99569
RNA_localization	2.98655e-07	3.46392e-06	0.674963	0.36998	1.4255	351	ZGAstage	Dre	45	2	Non-mamm Verts	TRUE	5.46043
cell_division	6.6929e-18	8.21553e-16	1.09593	0.369987	1.47175	964	ZGAstage	Dre	47	2	Non-mamm Verts	TRUE	15.0854
chromatin	2.30025e-28	1.69413e-25	1.38026	0.419542	1.66153	780	ZGAstage	Dre	48	2	Non-mamm Verts	TRUE	24.7711
chromatin_organization	1.07873e-32	1.58897e-29	1.48854	0.425774	1.6909	882	ZGAstage	Dre	48	2	Non-mamm Verts	TRUE	28.7989
epigenetic_regulation_of_gene_expression	2.25466e-14	1.44396e-12	0.975995	0.416573	1.60967	378	ZGAstage	Dre	46	2	Non-mamm Verts	TRUE	11.8404
intracellular_protein_transport	3.49485e-12	1.34254e-10	0.898671	0.347033	1.3815	980	ZGAstage	Dre	47	2	Non-mamm Verts	TRUE	9.87207
mRNA_binding	5.26101e-13	2.42171e-11	0.921426	0.415794	1.60559	365	ZGAstage	Dre	49	2	Non-mamm Verts	TRUE	10.6159
mRNA_metabolic_process	1.30299e-10	3.36719e-09	0.826657	0.347639	1.37825	833	ZGAstage	Dre	48	2	Non-mamm Verts	TRUE	8.47273
mitotic_cell_cycle_process	1.39696e-16	1.28608e-14	1.04763	0.366367	1.45715	955	ZGAstage	Dre	46	2	Non-mamm Verts	TRUE	13.8907
negative_regulation_of_cell_cycle	8.86129e-08	1.19749e-06	0.704976	0.333355	1.31935	768	ZGAstage	Dre	47	2	Non-mamm Verts	TRUE	5.92173
nuclear_body	2.85512e-10	6.57124e-09	0.814036	0.341291	1.35689	911	ZGAstage	Dre	49	2	Non-mamm Verts	TRUE	8.18235
nuclear_chromosome	2.07512e-17	2.03777e-15	1.07687	0.387272	1.53044	727	ZGAstage	Dre	45	2	Non-mamm Verts	TRUE	14.6908
nuclear_transport	0.0001213	0.000695232	0.538434	0.346348	1.33577	356	ZGAstage	Dre	46	2	Non-mamm Verts	TRUE	3.15787
post-transcriptional_regulation_of_gene_expression	3.55459e-12	1.34254e-10	0.898671	0.368041	1.45115	684	ZGAstage	Dre	48	2	Non-mamm Verts	TRUE	9.87207
protein-RNA_complex_organization	4.12527e-05	0.00027249	0.557332	0.358457	1.36492	274	ZGAstage	Dre	48	2	Non-mamm Verts	TRUE	3.56465
protein_localization_to_organelle	6.05504e-10	1.31163e-08	0.801216	0.344229	1.36792	895	ZGAstage	Dre	49	2	Non-mamm Verts	TRUE	7.88219
regulation_of_RNA_splicing	2.35295e-11	7.22061e-10	0.863415	0.445575	1.68254	226	ZGAstage	Dre	48	2	Non-mamm Verts	TRUE	9.14143
regulation_of_amide_metabolic_process	1.63607e-10	4.01656e-09	0.826657	0.365568	1.4352	593	ZGAstage	Dre	48	2	Non-mamm Verts	TRUE	8.39615
regulation_of_cell_cycle_phase_transition	4.148e-08	6.36458e-07	0.719513	0.353321	1.38232	528	ZGAstage	Dre	46	2	Non-mamm Verts	TRUE	6.19623
regulation_of_mRNA_metabolic_process	6.3816e-18	8.21553e-16	1.09593	0.446898	1.72709	375	ZGAstage	Dre	49	2	Non-mamm Verts	TRUE	15.0854
regulation_of_protein_stability	2.38256e-10	5.75329e-09	0.814036	0.381184	1.48259	436	ZGAstage	Dre	46	2	Non-mamm Verts	TRUE	8.24008
ribonucleoprotein_complex_binding	0.00161071	0.00660887	0.45506	0.361535	1.34184	158	ZGAstage	Dre	47	2	Non-mamm Verts	TRUE	2.17987
ribonucleoprotein_complex_biogenesis	0.036963	0.083893	0.234393	0.292847	1.14141	469	ZGAstage	Dre	46	2	Non-mamm Verts	FALSE	1.07627
spliceosomal_complex	1.80653e-09	3.41156e-08	0.788187	0.436116	1.64062	210	ZGAstage	Dre	46	2	Non-mamm Verts	TRUE	7.46705
transcription_by_RNA_polymerase_II	9.40749e-11	2.5195e-09	0.839089	0.344022	1.36786	940	ZGAstage	Dre	45	2	Non-mamm Verts	TRUE	8.59869
transcription_coregulator_activity	9.32656e-22	4.57934e-19	1.20398	0.414659	1.63234	643	ZGAstage	Dre	49	2	Non-mamm Verts	TRUE	18.3392
transcription_factor_binding	2.04064e-19	3.75734e-17	1.14219	0.378227	1.50362	946	ZGAstage	Dre	50	2	Non-mamm Verts	TRUE	16.4251
transferase_complex	1.53357e-15	1.02679e-13	1.01754	0.362146	1.44036	955	ZGAstage	Dre	47	2	Non-mamm Verts	TRUE	12.9885
DNA_damage_response	0.030969	0.136171	0.257206	0.269826	1.09212	950	ZGAstage_p1	Dre	45	2	Non-mamm Verts	FALSE	0.865914
RNA_localization	0.000175713	0.00264108	0.518848	0.336581	1.32324	351	ZGAstage_p1	Dre	49	2	Non-mamm Verts	TRUE	2.57822
axis_specification	6.03519e-05	0.00109751	0.557332	0.326544	1.29947	503	ZGAstage_p1	Dre	47	2	Non-mamm Verts	TRUE	2.95959
biological_process_involved_in_interspecies_interaction_between_organisms	2.35602e-06	7.38386e-05	0.627257	0.314056	1.26638	827	ZGAstage_p1	Dre	45	2	Non-mamm Verts	TRUE	4.13172
catalytic_activity_acting_on_RNA	2.60529e-07	1.09646e-05	0.674963	0.367608	1.44628	358	ZGAstage_p1	Dre	48	2	Non-mamm Verts	TRUE	4.96001
cell_division	1.87451e-06	6.24847e-05	0.643552	0.312561	1.26522	964	ZGAstage_p1	Dre	47	2	Non-mamm Verts	TRUE	4.20423
chromatin	1.39995e-18	1.03107e-15	1.11466	0.387239	1.5591	780	ZGAstage_p1	Dre	49	2	Non-mamm Verts	TRUE	14.9867
chromatin_binding	3.6309e-09	2.32536e-07	0.774939	0.341853	1.37418	730	ZGAstage_p1	Dre	46	2	Non-mamm Verts	TRUE	6.63351
chromatin_organization	1.05482e-14	2.21964e-12	0.986546	0.360961	1.45774	882	ZGAstage_p1	Dre	47	2	Non-mamm Verts	TRUE	11.6537
chromosomal_region	5.19165e-05	0.000955913	0.557332	0.32485	1.28771	449	ZGAstage_p1	Dre	49	2	Non-mamm Verts	TRUE	3.01958
epigenetic_regulation_of_gene_expression	9.23951e-06	0.000238768	0.593325	0.345573	1.36159	378	ZGAstage_p1	Dre	49	2	Non-mamm Verts	TRUE	3.62202
intracellular_protein_transport	1.77325e-05	0.000395758	0.57561	0.303517	1.22929	980	ZGAstage_p1	Dre	49	2	Non-mamm Verts	TRUE	3.40257
larval_development	8.06567e-05	0.00138148	0.538434	0.311665	1.24953	628	ZGAstage_p1	Dre	45	2	Non-mamm Verts	TRUE	2.85966
mRNA_binding	1.50701e-07	6.93696e-06	0.690132	0.367962	1.44806	365	ZGAstage_p1	Dre	48	2	Non-mamm Verts	TRUE	5.15883
mRNA_metabolic_process	3.56941e-13	6.57218e-11	0.932595	0.355934	1.43527	833	ZGAstage_p1	Dre	53	2	Non-mamm Verts	TRUE	10.1823
metamorphosis	3.00277e-05	0.000614316	0.57561	0.306848	1.23643	801	ZGAstage_p1	Dre	45	2	Non-mamm Verts	TRUE	3.21161
methylation	0.00142664	0.013134	0.45506	0.321181	1.26243	349	ZGAstage_p1	Dre	46	2	Non-mamm Verts	TRUE	1.8816
mitotic_cell_cycle_process	6.148e-05	0.00110439	0.538434	0.296373	1.19962	955	ZGAstage_p1	Dre	46	2	Non-mamm Verts	TRUE	2.95688
negative_regulation_of_cell_cycle	7.98907e-06	0.000210141	0.593325	0.315609	1.27041	768	ZGAstage_p1	Dre	48	2	Non-mamm Verts	TRUE	3.67749
nuclear_body	3.18147e-06	9.5639e-05	0.627257	0.309961	1.25328	911	ZGAstage_p1	Dre	50	2	Non-mamm Verts	TRUE	4.01937
nuclear_chromosome	6.90414e-12	9.24528e-10	0.887075	0.358922	1.44266	727	ZGAstage_p1	Dre	47	2	Non-mamm Verts	TRUE	9.03408
nuclear_transport	0.00524251	0.0374865	0.407018	0.312254	1.2287	356	ZGAstage_p1	Dre	48	2	Non-mamm Verts	TRUE	1.42612
nucleobase-containing_compound_transport	0.0220788	0.111377	0.352488	0.30312	1.18277	307	ZGAstage_p1	Dre	45	2	Non-mamm Verts	FALSE	0.953204
peptidyl-lysine_modification	1.88495e-05	0.000408314	0.57561	0.345349	1.35884	362	ZGAstage_p1	Dre	45	2	Non-mamm Verts	TRUE	3.38901
positive_regulation_of_catabolic_process	2.75062e-05	0.000578809	0.57561	0.316759	1.26947	625	ZGAstage_p1	Dre	47	2	Non-mamm Verts	TRUE	3.23746
positive_regulation_of_organelle_organization	7.29439e-06	0.000195357	0.610527	0.307073	1.2416	911	ZGAstage_p1	Dre	45	2	Non-mamm Verts	TRUE	3.70917
post-transcriptional_regulation_of_gene_expression	1.90805e-08	1.08098e-06	0.733762	0.340501	1.36617	684	ZGAstage_p1	Dre	52	2	Non-mamm Verts	TRUE	5.96618
protein-RNA_complex_organization	1.66848e-06	5.71552e-05	0.643552	0.374867	1.45338	274	ZGAstage_p1	Dre	49	2	Non-mamm Verts	TRUE	4.24294
protein-containing_complex_localization	0.00148186	0.0135576	0.45506	0.32891	1.2822	300	ZGAstage_p1	Dre	47	2	Non-mamm Verts	TRUE	1.86782
protein_localization_to_organelle	2.22218e-09	1.58113e-07	0.774939	0.33163	1.34031	895	ZGAstage_p1	Dre	50	2	Non-mamm Verts	TRUE	6.80103
regulation_of_DNA_metabolic_process	0.423576	0.695572	0.0532386	0.253721	1.01323	548	ZGAstage_p1	Dre	45	2	Non-mamm Verts	FALSE	0.157658
regulation_of_RNA_splicing	8.92006e-11	8.21203e-09	0.839089	0.437085	1.67784	226	ZGAstage_p1	Dre	46	2	Non-mamm Verts	TRUE	8.08555
regulation_of_amide_metabolic_process	7.87571e-07	2.93158e-05	0.659444	0.336576	1.34684	593	ZGAstage_p1	Dre	49	2	Non-mamm Verts	TRUE	4.5329
regulation_of_cell_cycle_phase_transition	0.000737289	0.0079272	0.477271	0.309053	1.23253	528	ZGAstage_p1	Dre	47	2	Non-mamm Verts	TRUE	2.10088
regulation_of_cell_cycle_process	3.56015e-06	0.000102825	0.627257	0.310881	1.25876	972	ZGAstage_p1	Dre	46	2	Non-mamm Verts	TRUE	3.9879
regulation_of_chromosome_organization	8.22491e-12	1.00961e-09	0.875325	0.381571	1.51972	513	ZGAstage_p1	Dre	48	2	Non-mamm Verts	TRUE	8.99585
regulation_of_mRNA_metabolic_process	1.51924e-09	1.17781e-07	0.788187	0.38299	1.50838	375	ZGAstage_p1	Dre	49	2	Non-mamm Verts	TRUE	6.92892
regulation_of_protein_catabolic_process	5.01182e-06	0.000141969	0.610527	0.334337	1.33279	525	ZGAstage_p1	Dre	45	2	Non-mamm Verts	TRUE	3.84781
regulation_of_protein_stability	3.83963e-10	3.32693e-08	0.814036	0.37853	1.49898	436	ZGAstage_p1	Dre	45	2	Non-mamm Verts	TRUE	7.47796
response_to_growth_factor	0.000193851	0.00279944	0.518848	0.298759	1.20549	859	ZGAstage_p1	Dre	45	2	Non-mamm Verts	TRUE	2.55293
ribonucleoprotein_complex_biogenesis	7.96085e-07	2.93158e-05	0.659444	0.347004	1.37765	469	ZGAstage_p1	Dre	50	2	Non-mamm Verts	TRUE	4.5329
spliceosomal_complex	1.94804e-15	5.73892e-13	1.00732	0.485412	1.85541	210	ZGAstage_p1	Dre	45	2	Non-mamm Verts	TRUE	12.2412
transcription_by_RNA_polymerase_II	1.62897e-11	1.84575e-09	0.863415	0.34246	1.38588	940	ZGAstage_p1	Dre	46	2	Non-mamm Verts	TRUE	8.73383
transcription_coregulator_activity	2.25416e-09	1.58113e-07	0.774939	0.350431	1.40572	643	ZGAstage_p1	Dre	48	2	Non-mamm Verts	TRUE	6.80103
transcription_factor_binding	6.21754e-13	1.0176e-10	0.921426	0.350832	1.41996	946	ZGAstage_p1	Dre	48	2	Non-mamm Verts	TRUE	9.99242
transferase_complex	8.82919e-10	7.22522e-08	0.801216	0.328385	1.32919	955	ZGAstage_p1	Dre	48	2	Non-mamm Verts	TRUE	7.14115
DNA_damage_response	0.0054656	0.0232683	0.407018	0.282456	1.12737	950	ZGAstage_p2	Dre	43	2	Non-mamm Verts	TRUE	1.63324
RNA_localization	7.10943e-07	8.6547e-06	0.659444	0.364347	1.40979	351	ZGAstage_p2	Dre	45	2	Non-mamm Verts	TRUE	5.06275
ameboidal-type_cell_migration	1.67526e-10	4.93532e-09	0.826657	0.355962	1.40787	653	ZGAstage_p2	Dre	40	2	Non-mamm Verts	TRUE	8.30668
appendage_development	1.08972e-09	2.54468e-08	0.788187	0.336192	1.33884	852	ZGAstage_p2	Dre	41	2	Non-mamm Verts	TRUE	7.59437
axis_specification	3.67407e-12	1.38767e-10	0.887075	0.381309	1.4947	503	ZGAstage_p2	Dre	45	2	Non-mamm Verts	TRUE	9.85771
catalytic_activity_acting_on_RNA	3.62927e-06	3.93082e-05	0.627257	0.353855	1.36965	358	ZGAstage_p2	Dre	42	2	Non-mamm Verts	TRUE	4.40552
cell_division	1.82841e-14	1.03586e-12	0.975995	0.356927	1.42462	964	ZGAstage_p2	Dre	41	2	Non-mamm Verts	TRUE	11.9847
cell_fate_commitment	1.24457e-16	1.01847e-14	1.04763	0.371587	1.47973	855	ZGAstage_p2	Dre	40	2	Non-mamm Verts	TRUE	13.9921
chromatin	3.67034e-35	2.7032e-32	1.54318	0.440541	1.74938	780	ZGAstage_p2	Dre	46	2	Non-mamm Verts	TRUE	31.5681
chromatin_binding	2.35702e-19	3.15626e-17	1.13309	0.394577	1.5646	730	ZGAstage_p2	Dre	43	2	Non-mamm Verts	TRUE	16.5008
chromatin_organization	4.07041e-33	1.99857e-30	1.49548	0.424865	1.6929	882	ZGAstage_p2	Dre	48	2	Non-mamm Verts	TRUE	29.6993
columnar/cuboidal_epithelial_cell_differentiation	1.82801e-12	7.27744e-11	0.898671	0.367133	1.45211	657	ZGAstage_p2	Dre	46	2	Non-mamm Verts	TRUE	10.138
cytoplasmic_region	4.46105e-08	7.46719e-07	0.719513	0.327325	1.30415	884	ZGAstage_p2	Dre	40	2	Non-mamm Verts	TRUE	6.12684
embryonic_pattern_specification	1.97662e-12	7.66201e-11	0.898671	0.390218	1.52637	459	ZGAstage_p2	Dre	45	2	Non-mamm Verts	TRUE	10.1157
epigenetic_regulation_of_gene_expression	3.05304e-19	3.74761e-17	1.13309	0.448433	1.73963	378	ZGAstage_p2	Dre	44	2	Non-mamm Verts	TRUE	16.4262
epithelial_cell_development	6.14396e-13	2.5139e-11	0.921426	0.356561	1.41885	833	ZGAstage_p2	Dre	45	2	Non-mamm Verts	TRUE	10.5997
establishment_or_maintenance_of_cell_polarity	3.31319e-08	5.80992e-07	0.719513	0.340942	1.34864	659	ZGAstage_p2	Dre	42	2	Non-mamm Verts	TRUE	6.23583
exocrine_system_development	1.14625e-05	0.000108847	0.593325	0.360178	1.38402	298	ZGAstage_p2	Dre	40	2	Non-mamm Verts	TRUE	3.96318
gastrulation	4.85548e-36	7.15212e-33	1.56318	0.454877	1.80173	692	ZGAstage_p2	Dre	41	2	Non-mamm Verts	TRUE	32.1456
gland_development	9.23505e-09	1.81376e-07	0.74774	0.32645	1.30372	999	ZGAstage_p2	Dre	44	2	Non-mamm Verts	TRUE	6.74142
imaginal_disc_development	6.80598e-16	5.01261e-14	1.02767	0.367293	1.46446	903	ZGAstage_p2	Dre	42	2	Non-mamm Verts	TRUE	13.2999
instar_larval_or_pupal_development	3.13379e-14	1.59175e-12	0.965328	0.362914	1.44523	857	ZGAstage_p2	Dre	43	2	Non-mamm Verts	TRUE	11.7981
intracellular_protein_transport	0.000847194	0.00479968	0.477271	0.288263	1.15105	980	ZGAstage_p2	Dre	46	2	Non-mamm Verts	TRUE	2.31879
larval_development	2.12626e-09	4.53911e-08	0.774939	0.352226	1.39062	628	ZGAstage_p2	Dre	43	2	Non-mamm Verts	TRUE	7.34303
mRNA_binding	7.62445e-17	6.60637e-15	1.05746	0.438671	1.69959	365	ZGAstage_p2	Dre	47	2	Non-mamm Verts	TRUE	14.18
mRNA_metabolic_process	5.2906e-22	1.29884e-19	1.21254	0.394807	1.57104	833	ZGAstage_p2	Dre	50	2	Non-mamm Verts	TRUE	18.8864
maintenance_of_cell_number	5.02603e-15	3.08472e-13	0.996986	0.431521	1.66968	347	ZGAstage_p2	Dre	41	2	Non-mamm Verts	TRUE	12.5108
metamorphosis	4.2309e-13	1.92136e-11	0.932595	0.361623	1.43737	801	ZGAstage_p2	Dre	44	2	Non-mamm Verts	TRUE	10.7164
microtubule_cytoskeleton_organization	0.00212741	0.0104456	0.431708	0.290134	1.1538	819	ZGAstage_p2	Dre	40	2	Non-mamm Verts	TRUE	1.98107
microtubule_organizing_center	0.554446	0.811021	0.0409056	0.249279	0.993287	881	ZGAstage_p2	Dre	40	2	Non-mamm Verts	FALSE	0.0909678
mitochondrion_organization	0.310689	0.548078	0.0679923	0.261044	1.03059	629	ZGAstage_p2	Dre	41	2	Non-mamm Verts	FALSE	0.261157
mitotic_cell_cycle_process	2.8375e-11	9.28809e-10	0.863415	0.341491	1.36269	955	ZGAstage_p2	Dre	41	2	Non-mamm Verts	TRUE	9.03207
morphogenesis_of_embryonic_epithelium	1.12665e-10	3.45739e-09	0.839089	0.369547	1.44882	505	ZGAstage_p2	Dre	42	2	Non-mamm Verts	TRUE	8.46125
negative_regulation_of_cell_cycle	1.82203e-11	6.24152e-10	0.863415	0.353871	1.40475	768	ZGAstage_p2	Dre	44	2	Non-mamm Verts	TRUE	9.20471
negative_regulation_of_cell_development	3.53725e-07	4.69402e-06	0.674963	0.336093	1.32692	631	ZGAstage_p2	Dre	40	2	Non-mamm Verts	TRUE	5.32845
negative_regulation_of_nervous_system_development	2.47821e-07	3.41159e-06	0.674963	0.334654	1.3243	666	ZGAstage_p2	Dre	40	2	Non-mamm Verts	TRUE	5.46704
negative_regulation_of_organelle_organization	7.94346e-09	1.58118e-07	0.74774	0.353209	1.38899	557	ZGAstage_p2	Dre	42	2	Non-mamm Verts	TRUE	6.80102
nuclear_body	8.18008e-16	5.73774e-14	1.02767	0.363307	1.44888	911	ZGAstage_p2	Dre	49	2	Non-mamm Verts	TRUE	13.2413
nuclear_chromosome	2.87778e-24	1.05974e-21	1.27903	0.413725	1.64044	727	ZGAstage_p2	Dre	43	2	Non-mamm Verts	TRUE	20.9748
nuclear_transport	9.51738e-06	9.28417e-05	0.593325	0.350818	1.35749	356	ZGAstage_p2	Dre	42	2	Non-mamm Verts	TRUE	4.03226
nucleobase-containing_compound_transport	1.6057e-05	0.000146	0.57561	0.357553	1.37633	307	ZGAstage_p2	Dre	43	2	Non-mamm Verts	TRUE	3.83565
organelle_localization	0.00129778	0.00690119	0.45506	0.287837	1.14943	991	ZGAstage_p2	Dre	42	2	Non-mamm Verts	TRUE	2.16108
positive_regulation_of_apoptotic_process	2.98655e-07	4.03595e-06	0.674963	0.316391	1.26352	1000	ZGAstage_p2	Dre	40	2	Non-mamm Verts	TRUE	5.39405
positive_regulation_of_catabolic_process	2.35967e-05	0.000206893	0.57561	0.319054	1.25939	625	ZGAstage_p2	Dre	40	2	Non-mamm Verts	TRUE	3.68425
positive_regulation_of_cellular_component_biogenesis	7.62028e-07	9.20055e-06	0.659444	0.320158	1.27525	863	ZGAstage_p2	Dre	41	2	Non-mamm Verts	TRUE	5.03619
positive_regulation_of_growth	1.28515e-08	2.45848e-07	0.74774	0.33972	1.34617	706	ZGAstage_p2	Dre	40	2	Non-mamm Verts	TRUE	6.60933
positive_regulation_of_organelle_organization	6.32717e-16	4.90522e-14	1.02767	0.363843	1.45102	911	ZGAstage_p2	Dre	41	2	Non-mamm Verts	TRUE	13.3093
positive_regulation_of_protein_localization	4.51815e-05	0.000363674	0.557332	0.329786	1.2903	469	ZGAstage_p2	Dre	41	2	Non-mamm Verts	TRUE	3.43929
post-embryonic_animal_morphogenesis	4.30448e-13	1.92136e-11	0.932595	0.359046	1.42832	827	ZGAstage_p2	Dre	42	2	Non-mamm Verts	TRUE	10.7164
post-transcriptional_regulation_of_gene_expression	2.81817e-14	1.48256e-12	0.975995	0.375538	1.48739	684	ZGAstage_p2	Dre	44	2	Non-mamm Verts	TRUE	11.829
protein-RNA_complex_organization	1.49401e-05	0.000137542	0.593325	0.362187	1.38836	274	ZGAstage_p2	Dre	46	2	Non-mamm Verts	TRUE	3.86156
protein-containing_complex_localization	7.43332e-06	7.44849e-05	0.610527	0.362319	1.39283	300	ZGAstage_p2	Dre	43	2	Non-mamm Verts	TRUE	4.12793
protein_localization_to_membrane	0.0117325	0.0444265	0.38073	0.288894	1.13962	615	ZGAstage_p2	Dre	46	2	Non-mamm Verts	TRUE	1.35236
protein_localization_to_organelle	1.02121e-05	9.83162e-05	0.593325	0.311793	1.24279	895	ZGAstage_p2	Dre	48	2	Non-mamm Verts	TRUE	4.00738
regulation_of_Notch_signaling_pathway	1.12763e-07	1.71237e-06	0.704976	0.380345	1.46397	308	ZGAstage_p2	Dre	40	2	Non-mamm Verts	TRUE	5.7664
regulation_of_RNA_splicing	4.3312e-12	1.55606e-10	0.887075	0.454741	1.73041	226	ZGAstage_p2	Dre	40	2	Non-mamm Verts	TRUE	9.80797
regulation_of_Wnt_signaling_pathway	4.94695e-10	1.27839e-08	0.801216	0.370114	1.44958	492	ZGAstage_p2	Dre	44	2	Non-mamm Verts	TRUE	7.89334
regulation_of_amide_metabolic_process	8.82257e-11	2.76503e-09	0.839089	0.365811	1.44146	593	ZGAstage_p2	Dre	45	2	Non-mamm Verts	TRUE	8.5583
regulation_of_animal_organ_morphogenesis	3.83494e-08	6.56846e-07	0.719513	0.356855	1.39704	483	ZGAstage_p2	Dre	40	2	Non-mamm Verts	TRUE	6.18254
regulation_of_binding	2.76573e-09	5.65822e-08	0.774939	0.358914	1.4099	540	ZGAstage_p2	Dre	41	2	Non-mamm Verts	TRUE	7.24732
regulation_of_cell_growth	6.82482e-05	0.000520879	0.538434	0.302728	1.20412	824	ZGAstage_p2	Dre	42	2	Non-mamm Verts	TRUE	3.28326
regulation_of_chromosome_organization	1.50256e-20	2.76658e-18	1.16907	0.42683	1.67398	513	ZGAstage_p2	Dre	41	2	Non-mamm Verts	TRUE	17.5581
regulation_of_cytoskeleton_organization	8.02236e-08	1.25712e-06	0.704976	0.325488	1.29589	845	ZGAstage_p2	Dre	40	2	Non-mamm Verts	TRUE	5.90062
regulation_of_intracellular_transport	0.000929623	0.00522647	0.477271	0.304884	1.20279	614	ZGAstage_p2	Dre	40	2	Non-mamm Verts	TRUE	2.28179
regulation_of_mRNA_metabolic_process	6.70417e-21	1.41075e-18	1.18665	0.45867	1.77901	375	ZGAstage_p2	Dre	46	2	Non-mamm Verts	TRUE	17.8506
reproductive_system_development	2.50994e-09	5.28164e-08	0.774939	0.329935	1.31594	922	ZGAstage_p2	Dre	46	2	Non-mamm Verts	TRUE	7.27723
respiratory_system_development	2.47821e-07	3.41159e-06	0.674963	0.329135	1.30487	721	ZGAstage_p2	Dre	43	2	Non-mamm Verts	TRUE	5.46704
response_to_growth_factor	1.02609e-09	2.47776e-08	0.788187	0.337841	1.34542	859	ZGAstage_p2	Dre	42	2	Non-mamm Verts	TRUE	7.60594
ribonucleoprotein_complex	3.37433e-17	3.10649e-15	1.06721	0.367264	1.46574	962	ZGAstage_p2	Dre	41	2	Non-mamm Verts	TRUE	14.5077
ribonucleoprotein_complex_binding	0.000948031	0.00530969	0.477271	0.369923	1.37546	158	ZGAstage_p2	Dre	41	2	Non-mamm Verts	TRUE	2.27493
ribonucleoprotein_complex_biogenesis	1.06558e-08	2.06526e-07	0.74774	0.364345	1.42551	469	ZGAstage_p2	Dre	48	2	Non-mamm Verts	TRUE	6.68502
ribosome	1	1	0	0.148541	0.566053	233	ZGAstage_p2	Dre	43	2	Non-mamm Verts	FALSE	0
sequence-specific_double-stranded_DNA_binding	3.85978e-15	2.47194e-13	0.996986	0.358262	1.43004	969	ZGAstage_p2	Dre	41	2	Non-mamm Verts	TRUE	12.607
sex_differentiation	1.53158e-06	1.77639e-05	0.643552	0.321422	1.27579	765	ZGAstage_p2	Dre	45	2	Non-mamm Verts	TRUE	4.75046
spliceosomal_complex	2.74935e-15	1.84081e-13	1.00732	0.488655	1.85083	210	ZGAstage_p2	Dre	41	2	Non-mamm Verts	TRUE	12.735
structural_molecule_activity	0.417582	0.662822	0.0538979	0.254135	1.01035	807	ZGAstage_p2	Dre	46	2	Non-mamm Verts	FALSE	0.178603
transcription_by_RNA_polymerase_II	9.83827e-20	1.44918e-17	1.15122	0.377676	1.50756	940	ZGAstage_p2	Dre	40	2	Non-mamm Verts	TRUE	16.8389
transcription_coregulator_activity	1.73521e-20	2.83996e-18	1.16907	0.406675	1.60725	643	ZGAstage_p2	Dre	44	2	Non-mamm Verts	TRUE	17.5467
transcription_factor_binding	1.75727e-23	5.17693e-21	1.25451	0.39095	1.56048	946	ZGAstage_p2	Dre	47	2	Non-mamm Verts	TRUE	20.2859
transferase_complex	1.05791e-09	2.51338e-08	0.788187	0.332774	1.32791	955	ZGAstage_p2	Dre	42	2	Non-mamm Verts	TRUE	7.59974
tube_formation	8.98423e-07	1.07592e-05	0.659444	0.369229	1.4252	329	ZGAstage_p2	Dre	41	2	Non-mamm Verts	TRUE	4.96822
urogenital_system_development	7.16323e-05	0.000543889	0.538434	0.314009	1.24062	640	ZGAstage_p2	Dre	40	2	Non-mamm Verts	TRUE	3.26449
vasculature_development	1.49892e-10	4.50594e-09	0.826657	0.348162	1.38221	776	ZGAstage_p2	Dre	40	2	Non-mamm Verts	TRUE	8.34622
ATPase_complex	4.66618e-06	2.82828e-05	0.610527	0.434818	1.5601	128	MATstage	Ola	61	2	Non-mamm Verts	TRUE	4.54848
DNA-templated_transcription_elongation	5.12042e-14	7.17341e-13	0.965328	0.609534	2.10294	78	MATstage	Ola	61	2	Non-mamm Verts	TRUE	12.1443
DNA-templated_transcription_termination	2.89579e-08	2.37583e-07	0.733762	0.544978	1.85638	68	MATstage	Ola	61	2	Non-mamm Verts	TRUE	6.62418
DNA_conformation_change	2.56547e-24	7.77495e-23	1.27903	0.504676	1.88694	297	MATstage	Ola	61	2	Non-mamm Verts	TRUE	22.1093
Golgi_vesicle_transport	1.11e-24	3.43407e-23	1.2871	0.467454	1.77229	412	MATstage	Ola	61	2	Non-mamm Verts	TRUE	22.4642
RNA_localization	1.54432e-30	6.55232e-29	1.43903	0.522172	1.95822	318	MATstage	Ola	61	2	Non-mamm Verts	TRUE	28.1836
RNA_modification	9.83454e-13	1.24823e-11	0.91012	0.505635	1.82554	143	MATstage	Ola	61	2	Non-mamm Verts	TRUE	10.9037
RNA_polymerase_binding	4.96715e-05	0.00025261	0.557332	0.497719	1.67233	57	MATstage	Ola	60	2	Non-mamm Verts	TRUE	3.59755
Sm-like_protein_family_complex	1.58163e-14	2.34872e-13	0.975995	0.600475	2.0914	86	MATstage	Ola	61	2	Non-mamm Verts	TRUE	12.6292
acyltransferase_activity	1.65567e-10	1.66126e-09	0.826657	0.421647	1.56966	261	MATstage	Ola	60	2	Non-mamm Verts	TRUE	8.77956
autophagy	3.04361e-14	4.43114e-13	0.965328	0.435567	1.63251	315	MATstage	Ola	60	2	Non-mamm Verts	TRUE	12.3535
axis_specification	1.38055e-07	1.04598e-06	0.690132	0.358189	1.36433	456	MATstage	Ola	61	2	Non-mamm Verts	TRUE	5.98048
basal_transcription_machinery_binding	2.49359e-06	1.58927e-05	0.627257	0.535513	1.79109	55	MATstage	Ola	61	2	Non-mamm Verts	TRUE	4.7988
biological_process_involved_in_interspecies_interaction_between_organisms	6.73446e-26	2.32574e-24	1.31889	0.415958	1.60295	757	MATstage	Ola	61	2	Non-mamm Verts	TRUE	23.6334
catalytic_activity_acting_on_RNA	9.67193e-35	5.52416e-33	1.52971	0.525319	1.98123	355	MATstage	Ola	61	2	Non-mamm Verts	TRUE	32.2577
cell_cycle_phase_transition	3.10345e-22	8.37933e-21	1.22105	0.474435	1.78515	335	MATstage	Ola	61	2	Non-mamm Verts	TRUE	20.0768
cell_division	8.32447e-46	8.82989e-44	1.76244	0.455533	1.7628	891	MATstage	Ola	60	2	Non-mamm Verts	TRUE	43.054
cellular_component_disassembly	8.10677e-20	1.74472e-18	1.15122	0.43187	1.64507	458	MATstage	Ola	60	2	Non-mamm Verts	TRUE	17.7583
cellularization	1.62897e-11	1.87521e-10	0.863415	0.479433	1.74199	163	MATstage	Ola	60	2	Non-mamm Verts	TRUE	9.72695
chromatin	3.39847e-35	2.01869e-33	1.54318	0.454035	1.7456	675	MATstage	Ola	61	2	Non-mamm Verts	TRUE	32.6949
chromatin_binding	8.38291e-14	1.15265e-12	0.954542	0.374673	1.44086	688	MATstage	Ola	61	2	Non-mamm Verts	TRUE	11.9383
chromatin_organization	1.17007e-48	1.44796e-46	1.82024	0.472856	1.82503	801	MATstage	Ola	61	2	Non-mamm Verts	TRUE	45.8392
chromosomal_region	3.76667e-39	2.79675e-37	1.62807	0.517992	1.96976	436	MATstage	Ola	61	2	Non-mamm Verts	TRUE	36.5533
chromosome_segregation	5.1535e-30	2.12582e-28	1.42456	0.49855	1.88552	387	MATstage	Ola	61	2	Non-mamm Verts	TRUE	27.6725
condensed_chromosome	4.59156e-17	8.21503e-16	1.06721	0.46742	1.74053	269	MATstage	Ola	61	2	Non-mamm Verts	TRUE	15.0854
cortical_cytoskeleton_organization	1.08666e-06	7.40224e-06	0.643552	0.41056	1.50634	188	MATstage	Ola	60	2	Non-mamm Verts	TRUE	5.13064
cytoplasm_organization	1.03532e-06	7.15094e-06	0.643552	0.466669	1.64472	99	MATstage	Ola	61	2	Non-mamm Verts	TRUE	5.14564
cytoskeleton-dependent_intracellular_transport	3.38784e-06	2.10499e-05	0.627257	0.374059	1.39237	260	MATstage	Ola	60	2	Non-mamm Verts	TRUE	4.67675
damaged_DNA_binding	1.14871e-07	8.74785e-07	0.704976	0.521348	1.79217	75	MATstage	Ola	60	2	Non-mamm Verts	TRUE	6.0581
endomembrane_system_organization	3.91068e-19	7.95529e-18	1.13309	0.409512	1.56906	583	MATstage	Ola	61	2	Non-mamm Verts	TRUE	17.0993
endosomal_transport	4.89496e-20	1.06897e-18	1.16018	0.490475	1.82776	279	MATstage	Ola	60	2	Non-mamm Verts	TRUE	17.971
epigenetic_regulation_of_gene_expression	2.27959e-20	5.20798e-19	1.16907	0.45467	1.71815	373	MATstage	Ola	61	2	Non-mamm Verts	TRUE	18.2833
establishment_or_maintenance_of_cell_polarity	2.35112e-07	1.74571e-06	0.690132	0.341283	1.30803	594	MATstage	Ola	61	2	Non-mamm Verts	TRUE	5.75803
generation_of_precursor_metabolites_and_energy	1.51902e-19	3.22249e-18	1.14219	0.430829	1.64277	486	MATstage	Ola	60	2	Non-mamm Verts	TRUE	17.4918
histone_binding	1.5746e-17	2.92285e-16	1.07687	0.513144	1.88543	197	MATstage	Ola	61	2	Non-mamm Verts	TRUE	15.5342
hormone_receptor_binding	3.28465e-06	2.04946e-05	0.627257	0.387883	1.44005	240	MATstage	Ola	60	2	Non-mamm Verts	TRUE	4.68836
mRNA_binding	2.15538e-23	6.15527e-22	1.25451	0.480149	1.81	348	MATstage	Ola	61	2	Non-mamm Verts	TRUE	21.2108
meiotic_cell_cycle	2.69195e-32	1.37846e-30	1.47456	0.488982	1.86084	450	MATstage	Ola	61	2	Non-mamm Verts	TRUE	29.8606
membrane_docking	0.000838035	0.00340022	0.477271	0.358596	1.31929	202	MATstage	Ola	60	2	Non-mamm Verts	TRUE	2.46849
methylation	7.31548e-18	1.41084e-16	1.08644	0.455955	1.71462	328	MATstage	Ola	60	2	Non-mamm Verts	TRUE	15.8505
microtubule_cytoskeleton_organization	2.35752e-20	5.30442e-19	1.16907	0.394917	1.52337	792	MATstage	Ola	61	2	Non-mamm Verts	TRUE	18.2754
microtubule_organizing_center	3.7496e-23	1.0506e-21	1.24623	0.401832	1.55172	814	MATstage	Ola	61	2	Non-mamm Verts	TRUE	20.9786
midbody	5.08156e-15	7.62234e-14	0.996986	0.468682	1.73892	233	MATstage	Ola	61	2	Non-mamm Verts	TRUE	13.1179
mitochondrial_gene_expression	4.41513e-15	6.69028e-14	0.996986	0.538105	1.93821	136	MATstage	Ola	60	2	Non-mamm Verts	TRUE	13.1746
mitochondrial_matrix	1.79018e-34	9.49436e-33	1.52971	0.488678	1.86294	482	MATstage	Ola	61	2	Non-mamm Verts	TRUE	32.0225
mitochondrial_protein-containing_complex	9.4897e-36	6.12705e-34	1.55654	0.557549	2.08264	290	MATstage	Ola	61	2	Non-mamm Verts	TRUE	33.2127
mitochondrial_transport	7.35521e-16	1.18723e-14	1.02767	0.464007	1.72752	264	MATstage	Ola	60	2	Non-mamm Verts	TRUE	13.9255
mitochondrion_organization	5.01112e-31	2.255e-29	1.4462	0.460108	1.76099	553	MATstage	Ola	61	2	Non-mamm Verts	TRUE	28.6469
mitotic_cell_cycle_process	1e-50	1.485e-48	NA	0.466987	1.80823	912	MATstage	Ola	60	2	Non-mamm Verts	TRUE	47.8283
modification-dependent_protein_binding	3.07667e-12	3.71452e-11	0.898671	0.494061	1.7854	149	MATstage	Ola	61	2	Non-mamm Verts	TRUE	10.4301
myelin_sheath	3.88712e-08	3.08683e-07	0.719513	0.399122	1.48598	263	MATstage	Ola	60	2	Non-mamm Verts	TRUE	6.51049
negative_regulation_of_catabolic_process	2.42535e-11	2.74934e-10	0.863415	0.394126	1.49311	403	MATstage	Ola	61	2	Non-mamm Verts	TRUE	9.56077
negative_regulation_of_cell_cycle	3.1598e-25	1.04273e-23	1.30309	0.425298	1.63438	668	MATstage	Ola	61	2	Non-mamm Verts	TRUE	22.9818
negative_regulation_of_intracellular_signal_transduction	1.2488e-09	1.19644e-08	0.788187	0.341791	1.32008	835	MATstage	Ola	60	2	Non-mamm Verts	TRUE	7.92211
negative_regulation_of_organelle_organization	1.00909e-10	1.07035e-09	0.839089	0.374412	1.43063	528	MATstage	Ola	61	2	Non-mamm Verts	TRUE	8.97047
negative_regulation_of_protein_modification_process	3.1301e-13	4.07737e-12	0.932595	0.357658	1.38289	867	MATstage	Ola	60	2	Non-mamm Verts	TRUE	11.3896
nuclear_chromosome	1.04041e-31	4.82818e-30	1.46045	0.445517	1.71291	678	MATstage	Ola	61	2	Non-mamm Verts	TRUE	29.3162
nuclear_envelope	5.60252e-17	9.90446e-16	1.05746	0.401106	1.53669	580	MATstage	Ola	61	2	Non-mamm Verts	TRUE	15.0042
nuclear_periphery	1.4397e-09	1.36176e-08	0.788187	0.441053	1.61901	190	MATstage	Ola	61	2	Non-mamm Verts	TRUE	7.8659
nuclear_transport	3.59164e-24	1.06672e-22	1.27091	0.490347	1.84266	324	MATstage	Ola	61	2	Non-mamm Verts	TRUE	21.972
nucleobase-containing_compound_transport	7.06921e-22	1.84171e-20	1.21254	0.496613	1.85151	276	MATstage	Ola	61	2	Non-mamm Verts	TRUE	19.7348
nucleoside_binding	3.45958e-13	4.46737e-12	0.932595	0.401724	1.52743	434	MATstage	Ola	60	2	Non-mamm Verts	TRUE	11.3499
nucleus_organization	1.22763e-16	2.11981e-15	1.04763	0.500767	1.8407	199	MATstage	Ola	61	2	Non-mamm Verts	TRUE	14.6737
organelle_fission	9.69879e-32	4.64603e-30	1.46752	0.471304	1.80086	528	MATstage	Ola	61	2	Non-mamm Verts	TRUE	29.3329
organelle_inner_membrane	2.35986e-37	1.59291e-35	1.58946	0.481196	1.84134	556	MATstage	Ola	61	2	Non-mamm Verts	TRUE	34.7978
organelle_localization	1.11578e-17	2.09739e-16	1.08644	0.373033	1.44541	949	MATstage	Ola	60	2	Non-mamm Verts	TRUE	15.6783
oxidoreductase_complex	2.25416e-09	2.06631e-08	0.774939	0.481731	1.72176	123	MATstage	Ola	60	2	Non-mamm Verts	TRUE	7.6848
peptidase_complex	4.21595e-14	5.96256e-13	0.965328	0.56673	2.00219	102	MATstage	Ola	61	2	Non-mamm Verts	TRUE	12.2246
peptidyl-lysine_modification	3.38163e-18	6.69563e-17	1.10534	0.454301	1.70902	333	MATstage	Ola	61	2	Non-mamm Verts	TRUE	16.1742
pole_plasm	6.00861e-09	5.18767e-08	0.761461	0.526485	1.83511	87	MATstage	Ola	60	2	Non-mamm Verts	TRUE	7.28503
polytene_chromosome	3.51655e-11	3.89707e-10	0.851339	0.450567	1.66485	216	MATstage	Ola	61	2	Non-mamm Verts	TRUE	9.40926
positive_regulation_of_catabolic_process	4.50337e-20	9.98136e-19	1.16018	0.416887	1.59597	563	MATstage	Ola	60	2	Non-mamm Verts	TRUE	18.0008
positive_regulation_of_cell_cycle	2.30724e-15	3.64496e-14	1.00732	0.400011	1.52733	519	MATstage	Ola	61	2	Non-mamm Verts	TRUE	13.4383
positive_regulation_of_organelle_organization	1.82841e-14	2.6883e-13	0.975995	0.368272	1.42229	830	MATstage	Ola	61	2	Non-mamm Verts	TRUE	12.5705
positive_regulation_of_proteolysis	5.31309e-11	5.80142e-10	0.851339	0.381994	1.45583	472	MATstage	Ola	60	2	Non-mamm Verts	TRUE	9.23647
post-transcriptional_regulation_of_gene_expression	8.16089e-31	3.56439e-29	1.43903	0.445544	1.71046	644	MATstage	Ola	61	2	Non-mamm Verts	TRUE	28.448
post-translational_protein_modification	1.26699e-11	1.50518e-10	0.875325	0.41097	1.549	345	MATstage	Ola	60	2	Non-mamm Verts	TRUE	9.82241
pre-mRNA_binding	0.000155308	0.000703149	0.518848	0.486669	1.62773	55	MATstage	Ola	60	2	Non-mamm Verts	TRUE	3.15295
preribosome	9.62253e-09	8.2598e-08	0.74774	0.525348	1.82512	83	MATstage	Ola	61	2	Non-mamm Verts	TRUE	7.08303
protein-DNA_complex_organization	1.63573e-21	4.11706e-20	1.20398	0.503492	1.87416	260	MATstage	Ola	61	2	Non-mamm Verts	TRUE	19.3854
protein-RNA_complex_organization	7.6493e-28	2.8398e-26	1.37274	0.536718	1.99822	264	MATstage	Ola	61	2	Non-mamm Verts	TRUE	25.5467
protein-containing_complex_localization	2.03034e-09	1.88441e-08	0.774939	0.407929	1.51965	273	MATstage	Ola	61	2	Non-mamm Verts	TRUE	7.72482
protein_acylation	1.33879e-13	1.79108e-12	0.943632	0.466667	1.7276	223	MATstage	Ola	61	2	Non-mamm Verts	TRUE	11.7469
protein_catabolic_process	1.96758e-45	1.82616e-43	1.75655	0.482208	1.8549	695	MATstage	Ola	60	2	Non-mamm Verts	TRUE	42.7385
protein_folding	1.73884e-12	2.16989e-11	0.91012	0.447727	1.66118	233	MATstage	Ola	61	2	Non-mamm Verts	TRUE	10.6636
protein_import	1.41178e-11	1.63789e-10	0.875325	0.459454	1.6859	191	MATstage	Ola	61	2	Non-mamm Verts	TRUE	9.78572
protein_localization_to_membrane	3.46972e-08	2.80029e-07	0.719513	0.350769	1.34429	587	MATstage	Ola	60	2	Non-mamm Verts	TRUE	6.5528
protein_modification_by_small_protein_conjugation	1.08527e-43	9.48014e-42	1.72082	0.469812	1.80927	717	MATstage	Ola	61	2	Non-mamm Verts	TRUE	41.0232
protein_modification_by_small_protein_removal	5.19302e-25	1.64077e-23	1.29512	0.52194	1.94323	262	MATstage	Ola	61	2	Non-mamm Verts	TRUE	22.785
protein_transmembrane_transport	5.75156e-09	4.99478e-08	0.761461	0.546855	1.86783	70	MATstage	Ola	60	2	Non-mamm Verts	TRUE	7.30148
regulation_of_DNA-templated_transcription_elongation	9.90995e-08	7.62501e-07	0.704976	0.523696	1.79213	71	MATstage	Ola	60	2	Non-mamm Verts	TRUE	6.11776
regulation_of_DNA_metabolic_process	3.04761e-26	1.07755e-24	1.32672	0.461152	1.75467	449	MATstage	Ola	61	2	Non-mamm Verts	TRUE	23.9676
regulation_of_RNA_splicing	3.02675e-15	4.682e-14	1.00732	0.479967	1.774	217	MATstage	Ola	61	2	Non-mamm Verts	TRUE	13.3296
regulation_of_amide_metabolic_process	3.70932e-25	1.19746e-23	1.30309	0.441788	1.68973	542	MATstage	Ola	61	2	Non-mamm Verts	TRUE	22.9217
regulation_of_autophagy	4.00154e-16	6.60254e-15	1.0377	0.42258	1.60536	426	MATstage	Ola	60	2	Non-mamm Verts	TRUE	14.1803
regulation_of_cell_cycle_phase_transition	8.74319e-24	2.54581e-22	1.26274	0.446189	1.70237	499	MATstage	Ola	61	2	Non-mamm Verts	TRUE	21.5942
regulation_of_chromosome_organization	1.12924e-29	4.53224e-28	1.41728	0.466306	1.7795	508	MATstage	Ola	61	2	Non-mamm Verts	TRUE	27.3437
regulation_of_chromosome_segregation	8.45688e-18	1.61006e-16	1.08644	0.515909	1.88958	183	MATstage	Ola	61	2	Non-mamm Verts	TRUE	15.7932
regulation_of_cytoskeleton_organization	7.57226e-06	4.44459e-05	0.610527	0.322096	1.2426	795	MATstage	Ola	61	2	Non-mamm Verts	TRUE	4.35217
regulation_of_intracellular_transport	9.79743e-11	1.0467e-09	0.839089	0.371689	1.42194	546	MATstage	Ola	60	2	Non-mamm Verts	TRUE	8.98018
regulation_of_mRNA_metabolic_process	8.50222e-26	2.8695e-24	1.31889	0.486186	1.83579	361	MATstage	Ola	61	2	Non-mamm Verts	TRUE	23.5422
regulation_of_microtubule-based_process	1.68948e-05	9.19002e-05	0.57561	0.349482	1.32006	365	MATstage	Ola	61	2	Non-mamm Verts	TRUE	4.03668
regulation_of_nuclear_division	1.25887e-18	2.52624e-17	1.11466	0.456008	1.71521	332	MATstage	Ola	61	2	Non-mamm Verts	TRUE	16.5975
regulation_of_organelle_assembly	2.66556e-06	1.68441e-05	0.627257	0.372149	1.38673	278	MATstage	Ola	61	2	Non-mamm Verts	TRUE	4.77355
regulation_of_protein-containing_complex_assembly	6.17287e-07	4.3651e-06	0.659444	0.340055	1.30386	604	MATstage	Ola	61	2	Non-mamm Verts	TRUE	5.36001
regulation_of_protein_catabolic_process	9.9206e-22	2.54001e-20	1.20398	0.436198	1.66228	473	MATstage	Ola	61	2	Non-mamm Verts	TRUE	19.5952
regulation_of_protein_modification_by_small_protein_conjugation_or_removal	4.3596e-15	6.67423e-14	0.996986	0.44492	1.6651	304	MATstage	Ola	61	2	Non-mamm Verts	TRUE	13.1756
regulation_of_protein_stability	6.94279e-16	1.13297e-14	1.02767	0.428623	1.62136	390	MATstage	Ola	61	2	Non-mamm Verts	TRUE	13.9458
regulation_of_reproductive_process	0.00305235	0.010818	0.431708	0.315204	1.20071	457	MATstage	Ola	60	2	Non-mamm Verts	TRUE	1.96585
regulation_of_signal_transduction_by_p53_class_mediator	8.82257e-11	9.49386e-10	0.839089	0.472502	1.71266	155	MATstage	Ola	60	2	Non-mamm Verts	TRUE	9.02256
replication_fork	1.34425e-09	1.27963e-08	0.788187	0.568785	1.9356	67	MATstage	Ola	61	2	Non-mamm Verts	TRUE	7.89292
response_to_endoplasmic_reticulum_stress	1.79828e-12	2.20698e-11	0.91012	0.425685	1.59394	309	MATstage	Ola	60	2	Non-mamm Verts	TRUE	10.6562
response_to_topologically_incorrect_protein	7.24229e-10	7.07552e-09	0.801216	0.444897	1.63653	201	MATstage	Ola	60	2	Non-mamm Verts	TRUE	8.15024
ribonucleoprotein_complex_binding	1.42986e-13	1.89584e-12	0.943632	0.50669	1.83037	145	MATstage	Ola	61	2	Non-mamm Verts	TRUE	11.7222
ribonucleoprotein_complex_biogenesis	3.07675e-50	4.15362e-48	1.84846	0.545349	2.07721	456	MATstage	Ola	60	2	Non-mamm Verts	TRUE	47.3816
ribonucleoprotein_complex_localization	2.66175e-17	4.87987e-16	1.07687	0.56946	2.03707	125	MATstage	Ola	61	2	Non-mamm Verts	TRUE	15.3116
ribonucleoprotein_granule	4.50732e-17	8.16264e-16	1.06721	0.460146	1.71867	291	MATstage	Ola	61	2	Non-mamm Verts	TRUE	15.0882
ribosome	1.9295e-27	6.98856e-26	1.35757	0.55468	2.05501	227	MATstage	Ola	60	2	Non-mamm Verts	TRUE	25.1556
signal_transduction_by_p53_class_mediator	1.04899e-05	5.96842e-05	0.593325	0.420376	1.51667	141	MATstage	Ola	60	2	Non-mamm Verts	TRUE	4.22414
single-stranded_DNA_binding	1.53811e-10	1.5538e-09	0.826657	0.502543	1.79407	121	MATstage	Ola	61	2	Non-mamm Verts	TRUE	8.8086
snRNA_binding	4.55518e-07	3.28371e-06	0.674963	0.599952	1.93578	40	MATstage	Ola	60	2	Non-mamm Verts	TRUE	5.48363
spindle	3.39901e-22	9.01345e-21	1.22105	0.441755	1.68396	478	MATstage	Ola	61	2	Non-mamm Verts	TRUE	20.0451
spliceosomal_complex	7.27156e-29	2.76879e-27	1.39519	0.578489	2.12828	202	MATstage	Ola	61	2	Non-mamm Verts	TRUE	26.5577
telomere_organization	2.3234e-08	1.94929e-07	0.733762	0.495958	1.75545	104	MATstage	Ola	61	2	Non-mamm Verts	TRUE	6.71012
transcription_by_RNA_polymerase_I	1.32623e-06	8.75314e-06	0.643552	0.571466	1.86941	45	MATstage	Ola	60	2	Non-mamm Verts	TRUE	5.05784
transcription_coregulator_activity	3.4203e-16	5.77176e-15	1.0377	0.392886	1.50754	625	MATstage	Ola	61	2	Non-mamm Verts	TRUE	14.2387
transcription_elongation_factor_complex	3.08546e-09	2.77692e-08	0.774939	0.579527	1.9586	62	MATstage	Ola	61	2	Non-mamm Verts	TRUE	7.55644
transcription_factor_binding	1.53811e-10	1.5538e-09	0.826657	0.345987	1.33873	884	MATstage	Ola	60	2	Non-mamm Verts	TRUE	8.8086
ubiquitin-like_protein_binding	6.76739e-10	6.65534e-09	0.801216	0.521024	1.84417	104	MATstage	Ola	61	2	Non-mamm Verts	TRUE	8.17683
ubiquitin-like_protein_ligase_binding	2.04579e-20	4.82222e-19	1.16907	0.443822	1.68336	415	MATstage	Ola	61	2	Non-mamm Verts	TRUE	18.3168
ubiquitin-like_protein_transferase_activity	6.13467e-29	2.39737e-27	1.39519	0.472225	1.79831	454	MATstage	Ola	61	2	Non-mamm Verts	TRUE	26.6203
unfolded_protein_binding	3.51655e-11	3.89707e-10	0.851339	0.513181	1.82645	116	MATstage	Ola	61	2	Non-mamm Verts	TRUE	9.40926
vesicle_organization	5.41057e-11	5.86475e-10	0.851339	0.389045	1.47957	439	MATstage	Ola	61	2	Non-mamm Verts	TRUE	9.23175
DNA-templated_transcription_initiation	2.41552e-05	0.000275927	0.57561	0.375735	1.41031	228	ZGAstage	Ola	45	2	Non-mamm Verts	TRUE	3.55921
RNA_localization	5.49451e-09	2.5498e-07	0.761461	0.393119	1.49596	318	ZGAstage	Ola	45	2	Non-mamm Verts	TRUE	6.59349
cell_division	2.38256e-10	1.64001e-08	0.814036	0.341935	1.34445	891	ZGAstage	Ola	47	2	Non-mamm Verts	TRUE	7.78515
chromatin	5.85526e-17	1.73901e-14	1.05746	0.392001	1.53186	675	ZGAstage	Ola	48	2	Non-mamm Verts	TRUE	13.7597
chromatin_organization	2.6829e-14	5.69157e-12	0.975995	0.370191	1.45333	801	ZGAstage	Ola	48	2	Non-mamm Verts	TRUE	11.2448
epigenetic_regulation_of_gene_expression	9.01754e-11	7.04792e-09	0.839089	0.39854	1.52635	373	ZGAstage	Ola	46	2	Non-mamm Verts	TRUE	8.15194
intracellular_protein_transport	3.03152e-11	2.81363e-09	0.851339	0.348216	1.37131	928	ZGAstage	Ola	47	2	Non-mamm Verts	TRUE	8.55073
mRNA_binding	3.17888e-14	5.9008e-12	0.965328	0.427549	1.63167	348	ZGAstage	Ola	49	2	Non-mamm Verts	TRUE	11.2291
mRNA_metabolic_process	1.87452e-21	9.27889e-19	1.19534	0.40269	1.57851	759	ZGAstage	Ola	48	2	Non-mamm Verts	TRUE	18.0325
mitotic_cell_cycle_process	6.28794e-11	5.18755e-09	0.839089	0.343753	1.35263	912	ZGAstage	Ola	46	2	Non-mamm Verts	TRUE	8.28504
negative_regulation_of_cell_cycle	5.77222e-06	9.02289e-05	0.610527	0.328069	1.28195	668	ZGAstage	Ola	47	2	Non-mamm Verts	TRUE	4.04465
nuclear_body	2.54008e-10	1.64001e-08	0.814036	0.349436	1.37242	809	ZGAstage	Ola	49	2	Non-mamm Verts	TRUE	7.78515
nuclear_chromosome	1.0026e-11	9.92569e-10	0.875325	0.365529	1.42864	678	ZGAstage	Ola	45	2	Non-mamm Verts	TRUE	9.00324
nuclear_transport	8.12723e-08	2.27716e-06	0.704976	0.383315	1.46035	324	ZGAstage	Ola	46	2	Non-mamm Verts	TRUE	5.64261
post-transcriptional_regulation_of_gene_expression	9.90995e-08	2.67569e-06	0.704976	0.343311	1.34108	644	ZGAstage	Ola	48	2	Non-mamm Verts	TRUE	5.57256
protein-RNA_complex_organization	2.35008e-09	1.24638e-07	0.774939	0.410294	1.55076	264	ZGAstage	Ola	48	2	Non-mamm Verts	TRUE	6.90435
protein_localization_to_organelle	1.38886e-08	5.57422e-07	0.74774	0.336094	1.32018	815	ZGAstage	Ola	49	2	Non-mamm Verts	TRUE	6.25382
regulation_of_RNA_splicing	7.40059e-10	4.22687e-08	0.801216	0.433481	1.62476	217	ZGAstage	Ola	48	2	Non-mamm Verts	TRUE	7.37398
regulation_of_amide_metabolic_process	5.23631e-07	1.17817e-05	0.659444	0.344766	1.34055	542	ZGAstage	Ola	48	2	Non-mamm Verts	TRUE	4.92879
regulation_of_cell_cycle_phase_transition	1.44078e-08	5.63042e-07	0.74774	0.360144	1.39668	499	ZGAstage	Ola	46	2	Non-mamm Verts	TRUE	6.24946
regulation_of_mRNA_metabolic_process	3.46804e-11	3.02944e-09	0.851339	0.399568	1.5287	361	ZGAstage	Ola	49	2	Non-mamm Verts	TRUE	8.51864
regulation_of_mitotic_cell_cycle	2.65419e-13	3.58315e-11	0.932595	0.359504	1.41263	875	ZGAstage	Ola	46	2	Non-mamm Verts	TRUE	10.4457
regulation_of_protein_stability	0.000123567	0.0010794	0.518848	0.339428	1.30197	390	ZGAstage	Ola	46	2	Non-mamm Verts	TRUE	2.96682
ribonucleoprotein_complex_binding	0.000159843	0.00138811	0.518848	0.390823	1.43013	145	ZGAstage	Ola	47	2	Non-mamm Verts	TRUE	2.85758
ribonucleoprotein_complex_biogenesis	4.00115e-18	1.48543e-15	1.09593	0.427887	1.65408	456	ZGAstage	Ola	46	2	Non-mamm Verts	TRUE	14.8281
spliceosomal_complex	4.21595e-14	6.95632e-12	0.965328	0.481661	1.79841	202	ZGAstage	Ola	46	2	Non-mamm Verts	TRUE	11.1576
transcription_by_RNA_polymerase_II	4.72546e-07	1.07959e-05	0.674963	0.324174	1.27376	878	ZGAstage	Ola	45	2	Non-mamm Verts	TRUE	4.96674
transcription_coregulator_activity	3.37385e-09	1.70187e-07	0.774939	0.353923	1.38215	625	ZGAstage	Ola	49	2	Non-mamm Verts	TRUE	6.76907
transcription_factor_binding	9.38069e-14	1.39303e-11	0.954542	0.359929	1.41486	884	ZGAstage	Ola	50	2	Non-mamm Verts	TRUE	10.856
transferase_complex	1.28515e-08	5.30125e-07	0.74774	0.333015	1.31023	911	ZGAstage	Ola	47	2	Non-mamm Verts	TRUE	6.27562
DNA_damage_response	4.21504e-07	7.82416e-06	0.674963	0.325624	1.28699	814	ZGAstage_p1	Ola	45	2	Non-mamm Verts	TRUE	5.10656
RNA_localization	1.36352e-11	7.2315e-10	0.875325	0.414172	1.58936	318	ZGAstage_p1	Ola	49	2	Non-mamm Verts	TRUE	9.14077
RNA_processing	1e-50	1.485e-47	NA	0.466402	1.84837	919	ZGAstage_p1	Ola	46	2	Non-mamm Verts	TRUE	46.8283
axis_specification	1.31732e-07	2.75524e-06	0.690132	0.359542	1.39828	456	ZGAstage_p1	Ola	47	2	Non-mamm Verts	TRUE	5.55984
biological_process_involved_in_interspecies_interaction_between_organisms	6.9737e-08	1.50086e-06	0.704976	0.329561	1.29956	757	ZGAstage_p1	Ola	45	2	Non-mamm Verts	TRUE	5.82366
catalytic_activity_acting_on_RNA	5.24368e-08	1.19798e-06	0.719513	0.374879	1.444	355	ZGAstage_p1	Ola	48	2	Non-mamm Verts	TRUE	5.92155
cell_division	1.40163e-07	2.89086e-06	0.690132	0.323642	1.28099	891	ZGAstage_p1	Ola	47	2	Non-mamm Verts	TRUE	5.53897
chromatin	3.1598e-25	9.3846e-23	1.30309	0.424219	1.66823	675	ZGAstage_p1	Ola	49	2	Non-mamm Verts	TRUE	22.0276
chromatin_binding	6.70417e-21	1.10619e-18	1.18665	0.405702	1.59632	688	ZGAstage_p1	Ola	46	2	Non-mamm Verts	TRUE	17.9562
chromatin_organization	1.83821e-22	3.89963e-20	1.2295	0.397851	1.57148	801	ZGAstage_p1	Ola	47	2	Non-mamm Verts	TRUE	19.409
chromosomal_region	7.02421e-12	3.86332e-10	0.887075	0.392067	1.52176	436	ZGAstage_p1	Ola	49	2	Non-mamm Verts	TRUE	9.41304
epigenetic_regulation_of_gene_expression	5.28704e-12	3.05383e-10	0.887075	0.403532	1.55734	373	ZGAstage_p1	Ola	49	2	Non-mamm Verts	TRUE	9.51515
intracellular_protein_transport	8.58925e-09	2.23221e-07	0.74774	0.329441	1.30586	928	ZGAstage_p1	Ola	49	2	Non-mamm Verts	TRUE	6.65126
larval_development	5.57688e-07	9.97791e-06	0.659444	0.33441	1.30983	592	ZGAstage_p1	Ola	45	2	Non-mamm Verts	TRUE	5.00096
mRNA_binding	4.55047e-23	1.12624e-20	1.24623	0.476714	1.83473	348	ZGAstage_p1	Ola	48	2	Non-mamm Verts	TRUE	19.9484
mRNA_metabolic_process	2.07933e-40	1.33143e-37	1.65331	0.458267	1.80725	759	ZGAstage_p1	Ola	53	2	Non-mamm Verts	TRUE	36.8757
metamorphosis	7.36486e-07	1.2571e-05	0.659444	0.322771	1.27345	777	ZGAstage_p1	Ola	45	2	Non-mamm Verts	TRUE	4.90063
methylation	1.31298e-05	0.000161138	0.593325	0.351639	1.34971	328	ZGAstage_p1	Ola	46	2	Non-mamm Verts	TRUE	3.7928
mitotic_cell_cycle_process	1.98593e-08	4.91517e-07	0.733762	0.327909	1.2992	912	ZGAstage_p1	Ola	46	2	Non-mamm Verts	TRUE	6.30846
negative_regulation_of_cell_cycle	7.10049e-13	5.5496e-11	0.921426	0.370073	1.45477	668	ZGAstage_p1	Ola	48	2	Non-mamm Verts	TRUE	10.2557
nuclear_body	1.2829e-19	1.90511e-17	1.14219	0.386738	1.52847	809	ZGAstage_p1	Ola	50	2	Non-mamm Verts	TRUE	16.7201
nuclear_chromosome	2.87133e-17	3.55327e-15	1.06721	0.391344	1.53902	678	ZGAstage_p1	Ola	47	2	Non-mamm Verts	TRUE	14.4494
nuclear_transport	1.42055e-10	5.9373e-09	0.826657	0.402977	1.54607	324	ZGAstage_p1	Ola	48	2	Non-mamm Verts	TRUE	8.22641
nucleobase-containing_compound_transport	3.52189e-08	8.3016e-07	0.719513	0.397124	1.51541	276	ZGAstage_p1	Ola	45	2	Non-mamm Verts	TRUE	6.08084
peptidyl-lysine_modification	6.76886e-07	1.18256e-05	0.659444	0.367003	1.40916	333	ZGAstage_p1	Ola	45	2	Non-mamm Verts	TRUE	4.92718
positive_regulation_of_catabolic_process	0.13986	0.339367	0.113313	0.272003	1.06474	563	ZGAstage_p1	Ola	47	2	Non-mamm Verts	FALSE	0.469331
positive_regulation_of_organelle_organization	0.011583	0.0521235	0.38073	0.283254	1.11994	830	ZGAstage_p1	Ola	45	2	Non-mamm Verts	FALSE	1.28297
post-transcriptional_regulation_of_gene_expression	5.84964e-13	5.10983e-11	0.921426	0.37144	1.45797	644	ZGAstage_p1	Ola	52	2	Non-mamm Verts	TRUE	10.2916
protein-RNA_complex_organization	1.36177e-10	5.9373e-09	0.826657	0.420983	1.6026	264	ZGAstage_p1	Ola	49	2	Non-mamm Verts	TRUE	8.22641
protein-containing_complex_localization	1.93442e-09	6.24482e-08	0.774939	0.409267	1.56127	273	ZGAstage_p1	Ola	47	2	Non-mamm Verts	TRUE	7.20448
protein_localization_to_organelle	6.48291e-11	3.20904e-09	0.839089	0.348784	1.37865	815	ZGAstage_p1	Ola	50	2	Non-mamm Verts	TRUE	8.49362
regulation_of_DNA_metabolic_process	9.4976e-07	1.58471e-05	0.659444	0.348402	1.35409	449	ZGAstage_p1	Ola	45	2	Non-mamm Verts	TRUE	4.80005
regulation_of_RNA_splicing	4.67231e-18	6.30762e-16	1.09593	0.5016	1.89312	217	ZGAstage_p1	Ola	46	2	Non-mamm Verts	TRUE	15.2001
regulation_of_amide_metabolic_process	2.06232e-09	6.51604e-08	0.774939	0.363239	1.42103	542	ZGAstage_p1	Ola	49	2	Non-mamm Verts	TRUE	7.18602
regulation_of_cell_cycle_phase_transition	5.81582e-09	1.57027e-07	0.761461	0.362394	1.4139	499	ZGAstage_p1	Ola	47	2	Non-mamm Verts	TRUE	6.80403
regulation_of_cell_cycle_process	1.44014e-10	5.9373e-09	0.826657	0.338956	1.34384	931	ZGAstage_p1	Ola	46	2	Non-mamm Verts	TRUE	8.22641
regulation_of_chromosome_organization	2.12626e-09	6.57812e-08	0.774939	0.364075	1.42108	508	ZGAstage_p1	Ola	48	2	Non-mamm Verts	TRUE	7.1819
regulation_of_mRNA_metabolic_process	3.54199e-17	4.04605e-15	1.06721	0.44239	1.70623	361	ZGAstage_p1	Ola	49	2	Non-mamm Verts	TRUE	14.393
regulation_of_mitotic_cell_cycle	5.28704e-12	3.05383e-10	0.887075	0.350403	1.3864	875	ZGAstage_p1	Ola	46	2	Non-mamm Verts	TRUE	9.51515
regulation_of_protein_catabolic_process	0.282717	0.542423	0.0727141	0.266547	1.03757	473	ZGAstage_p1	Ola	45	2	Non-mamm Verts	FALSE	0.265662
regulation_of_protein_stability	0.0008014	0.00583372	0.477271	0.323263	1.24924	390	ZGAstage_p1	Ola	45	2	Non-mamm Verts	TRUE	2.23405
response_to_growth_factor	9.53214e-05	0.000931265	0.538434	0.307442	1.21278	768	ZGAstage_p1	Ola	45	2	Non-mamm Verts	TRUE	3.03093
ribonucleoprotein_complex_biogenesis	7.54999e-26	2.80293e-23	1.31889	0.464757	1.80746	456	ZGAstage_p1	Ola	50	2	Non-mamm Verts	TRUE	22.5524
spliceosomal_complex	1.27755e-21	2.37145e-19	1.20398	0.538579	2.02746	202	ZGAstage_p1	Ola	45	2	Non-mamm Verts	TRUE	18.625
transcription_by_RNA_polymerase_II	1.59022e-12	1.12451e-10	0.91012	0.352204	1.39361	878	ZGAstage_p1	Ola	46	2	Non-mamm Verts	TRUE	9.94903
transcription_coregulator_activity	2.90182e-07	5.67001e-06	0.674963	0.338676	1.32896	625	ZGAstage_p1	Ola	48	2	Non-mamm Verts	TRUE	5.24642
transcription_factor_binding	9.89492e-11	4.73999e-09	0.839089	0.342847	1.35653	884	ZGAstage_p1	Ola	48	2	Non-mamm Verts	TRUE	8.32422
transferase_complex	3.62927e-06	5.67313e-05	0.627257	0.312269	1.23727	911	ZGAstage_p1	Ola	48	2	Non-mamm Verts	TRUE	4.24618
DNA_damage_response	8.76225e-15	2.6555e-13	0.986546	0.366557	1.43526	814	ZGAstage_p2	Ola	43	2	Non-mamm Verts	TRUE	12.5759
RNA_localization	7.40114e-20	6.10594e-18	1.15122	0.472211	1.79622	318	ZGAstage_p2	Ola	45	2	Non-mamm Verts	TRUE	17.2142
RNA_processing	4.44833e-47	3.30289e-44	1.78578	0.457414	1.79489	919	ZGAstage_p2	Ola	43	2	Non-mamm Verts	TRUE	43.4811
ameboidal-type_cell_migration	5.82018e-08	5.83984e-07	0.719513	0.348526	1.3529	565	ZGAstage_p2	Ola	40	2	Non-mamm Verts	TRUE	6.2336
appendage_development	2.59499e-11	4.69946e-10	0.863415	0.352727	1.38048	796	ZGAstage_p2	Ola	41	2	Non-mamm Verts	TRUE	9.32795
axis_specification	8.58511e-12	1.67749e-10	0.875325	0.389509	1.5042	456	ZGAstage_p2	Ola	45	2	Non-mamm Verts	TRUE	9.77534
catalytic_activity_acting_on_RNA	1.18517e-09	1.54384e-08	0.788187	0.390402	1.49117	355	ZGAstage_p2	Ola	42	2	Non-mamm Verts	TRUE	7.8114
cell_division	5.65526e-18	3.35922e-16	1.09593	0.374215	1.4678	891	ZGAstage_p2	Ola	41	2	Non-mamm Verts	TRUE	15.4738
cell_fate_commitment	1.28999e-14	3.68391e-13	0.986546	0.368099	1.44086	802	ZGAstage_p2	Ola	40	2	Non-mamm Verts	TRUE	12.4337
chordate_embryonic_development	4.47067e-15	1.50885e-13	0.996986	0.359689	1.41224	943	ZGAstage_p2	Ola	43	2	Non-mamm Verts	TRUE	12.8214
chromatin	6.82791e-28	1.01395e-25	1.37274	0.431999	1.68537	675	ZGAstage_p2	Ola	46	2	Non-mamm Verts	TRUE	24.994
chromatin_binding	5.5684e-29	1.1813e-26	1.39519	0.434507	1.69646	688	ZGAstage_p2	Ola	43	2	Non-mamm Verts	TRUE	25.9276
chromatin_organization	5.06505e-29	1.1813e-26	1.39519	0.419663	1.64269	801	ZGAstage_p2	Ola	48	2	Non-mamm Verts	TRUE	25.9276
columnar/cuboidal_epithelial_cell_differentiation	5.86015e-15	1.88683e-13	0.996986	0.386026	1.50172	602	ZGAstage_p2	Ola	46	2	Non-mamm Verts	TRUE	12.7243
cytoplasmic_region	1.67864e-09	2.14895e-08	0.788187	0.338875	1.32711	826	ZGAstage_p2	Ola	40	2	Non-mamm Verts	TRUE	7.66777
embryonic_organ_development	1.20294e-15	4.46593e-14	1.01754	0.372211	1.45742	816	ZGAstage_p2	Ola	45	2	Non-mamm Verts	TRUE	13.3501
embryonic_pattern_specification	2.39275e-12	5.00455e-11	0.898671	0.401937	1.54695	414	ZGAstage_p2	Ola	45	2	Non-mamm Verts	TRUE	10.3006
epigenetic_regulation_of_gene_expression	1.36161e-19	1.06421e-17	1.14219	0.45352	1.73716	373	ZGAstage_p2	Ola	44	2	Non-mamm Verts	TRUE	16.973
epithelial_cell_development	2.59272e-14	6.87533e-13	0.975995	0.368994	1.4436	770	ZGAstage_p2	Ola	45	2	Non-mamm Verts	TRUE	12.1627
establishment_or_maintenance_of_cell_polarity	4.94695e-10	7.34621e-09	0.801216	0.359765	1.39865	594	ZGAstage_p2	Ola	42	2	Non-mamm Verts	TRUE	8.13394
exocrine_system_development	7.38884e-05	0.000407897	0.538434	0.349819	1.32517	284	ZGAstage_p2	Ola	40	2	Non-mamm Verts	TRUE	3.38945
gastrulation	4.58362e-11	7.82377e-10	0.851339	0.394776	1.51651	402	ZGAstage_p2	Ola	41	2	Non-mamm Verts	TRUE	9.10658
gland_development	5.04027e-13	1.13406e-11	0.921426	0.354808	1.39184	902	ZGAstage_p2	Ola	44	2	Non-mamm Verts	TRUE	10.9454
growth	1.14624e-10	1.91254e-09	0.839089	0.340561	1.33714	947	ZGAstage_p2	Ola	40	2	Non-mamm Verts	TRUE	8.71839
heart_development	9.30643e-10	1.27963e-08	0.801216	0.33692	1.32276	944	ZGAstage_p2	Ola	44	2	Non-mamm Verts	TRUE	7.89291
imaginal_disc_development	4.4658e-18	2.88335e-16	1.09593	0.376489	1.47578	883	ZGAstage_p2	Ola	42	2	Non-mamm Verts	TRUE	15.5401
instar_larval_or_pupal_development	2.04579e-20	1.78706e-18	1.16907	0.389634	1.52628	831	ZGAstage_p2	Ola	43	2	Non-mamm Verts	TRUE	17.7479
intracellular_protein_transport	3.3461e-28	5.52106e-26	1.38026	0.407648	1.59981	928	ZGAstage_p2	Ola	46	2	Non-mamm Verts	TRUE	25.258
larval_development	2.12707e-16	8.91454e-15	1.04763	0.398885	1.55068	592	ZGAstage_p2	Ola	43	2	Non-mamm Verts	TRUE	14.0499
mRNA_binding	2.61109e-25	3.52497e-23	1.30309	0.489896	1.87019	348	ZGAstage_p2	Ola	47	2	Non-mamm Verts	TRUE	22.4528
mRNA_metabolic_process	3.2122e-42	1.59004e-39	1.69047	0.463968	1.81512	759	ZGAstage_p2	Ola	50	2	Non-mamm Verts	TRUE	38.7986
maintenance_of_cell_number	2.03607e-12	4.38197e-11	0.898671	0.426967	1.62312	310	ZGAstage_p2	Ola	41	2	Non-mamm Verts	TRUE	10.3583
metamorphosis	2.63755e-16	1.05859e-14	1.0377	0.377042	1.47501	777	ZGAstage_p2	Ola	44	2	Non-mamm Verts	TRUE	13.9753
microtubule_cytoskeleton_organization	4.9828e-08	5.03365e-07	0.719513	0.331896	1.29912	792	ZGAstage_p2	Ola	40	2	Non-mamm Verts	TRUE	6.29812
microtubule_organizing_center	4.59484e-09	5.45866e-08	0.761461	0.336154	1.31622	814	ZGAstage_p2	Ola	40	2	Non-mamm Verts	TRUE	7.26291
mitochondrion_organization	1.02609e-09	1.39793e-08	0.788187	0.362758	1.40783	553	ZGAstage_p2	Ola	41	2	Non-mamm Verts	TRUE	7.85451
mitotic_cell_cycle_process	4.00158e-11	7.07423e-10	0.851339	0.342969	1.34584	912	ZGAstage_p2	Ola	41	2	Non-mamm Verts	TRUE	9.15032
morphogenesis_of_embryonic_epithelium	4.5654e-08	4.6756e-07	0.719513	0.36478	1.40726	433	ZGAstage_p2	Ola	42	2	Non-mamm Verts	TRUE	6.33016
negative_regulation_of_cell_cycle	5.52585e-15	1.82353e-13	0.996986	0.384041	1.49779	668	ZGAstage_p2	Ola	44	2	Non-mamm Verts	TRUE	12.7391
negative_regulation_of_cell_development	7.79634e-10	1.08201e-08	0.801216	0.358798	1.39553	609	ZGAstage_p2	Ola	40	2	Non-mamm Verts	TRUE	7.96577
negative_regulation_of_nervous_system_development	1.42055e-10	2.31814e-09	0.826657	0.361844	1.40922	637	ZGAstage_p2	Ola	40	2	Non-mamm Verts	TRUE	8.63486
negative_regulation_of_organelle_organization	1.042e-09	1.4067e-08	0.788187	0.365818	1.4181	528	ZGAstage_p2	Ola	42	2	Non-mamm Verts	TRUE	7.8518
nuclear_body	1.30899e-28	2.42982e-26	1.38775	0.423382	1.65714	809	ZGAstage_p2	Ola	49	2	Non-mamm Verts	TRUE	25.6144
nuclear_chromosome	2.33819e-22	2.89351e-20	1.22105	0.411235	1.60451	678	ZGAstage_p2	Ola	43	2	Non-mamm Verts	TRUE	19.5386
nuclear_transport	5.34397e-18	3.30658e-16	1.09593	0.457304	1.7412	324	ZGAstage_p2	Ola	42	2	Non-mamm Verts	TRUE	15.4806
nucleobase-containing_compound_transport	4.35579e-19	3.08017e-17	1.12391	0.487503	1.84164	276	ZGAstage_p2	Ola	43	2	Non-mamm Verts	TRUE	16.5114
organelle_localization	9.15535e-07	7.68119e-06	0.659444	0.316587	1.2432	949	ZGAstage_p2	Ola	42	2	Non-mamm Verts	TRUE	5.11457
positive_regulation_of_apoptotic_process	2.5007e-10	3.90899e-09	0.814036	0.344042	1.3476	839	ZGAstage_p2	Ola	40	2	Non-mamm Verts	TRUE	8.40794
positive_regulation_of_catabolic_process	6.05504e-10	8.6459e-09	0.801216	0.362127	1.4055	563	ZGAstage_p2	Ola	40	2	Non-mamm Verts	TRUE	8.06319
positive_regulation_of_cellular_component_biogenesis	1.52193e-05	9.86929e-05	0.593325	0.314631	1.23166	807	ZGAstage_p2	Ola	41	2	Non-mamm Verts	TRUE	4.00571
positive_regulation_of_growth	1.15336e-09	1.51569e-08	0.788187	0.351899	1.37211	660	ZGAstage_p2	Ola	40	2	Non-mamm Verts	TRUE	7.81939
positive_regulation_of_organelle_organization	5.26354e-10	7.6631e-09	0.801216	0.341049	1.33586	830	ZGAstage_p2	Ola	41	2	Non-mamm Verts	TRUE	8.1156
positive_regulation_of_protein_localization	4.1956e-11	7.24472e-10	0.851339	0.387007	1.49381	447	ZGAstage_p2	Ola	41	2	Non-mamm Verts	TRUE	9.13998
post-embryonic_animal_morphogenesis	1.22763e-16	5.69699e-15	1.04763	0.380235	1.48836	794	ZGAstage_p2	Ola	42	2	Non-mamm Verts	TRUE	14.2444
post-transcriptional_regulation_of_gene_expression	1.58883e-15	5.75467e-14	1.01754	0.385385	1.50173	644	ZGAstage_p2	Ola	44	2	Non-mamm Verts	TRUE	13.24
protein-RNA_complex_organization	6.73259e-13	1.49222e-11	0.921426	0.439957	1.65752	264	ZGAstage_p2	Ola	46	2	Non-mamm Verts	TRUE	10.8262
protein-containing_complex_localization	8.02041e-14	1.95251e-12	0.954542	0.444339	1.67829	273	ZGAstage_p2	Ola	43	2	Non-mamm Verts	TRUE	11.7094
protein_localization_to_membrane	4.80912e-12	9.78294e-11	0.887075	0.374375	1.45533	587	ZGAstage_p2	Ola	46	2	Non-mamm Verts	TRUE	10.0095
protein_localization_to_organelle	5.7747e-31	2.14386e-28	1.4462	0.427476	1.6738	815	ZGAstage_p2	Ola	48	2	Non-mamm Verts	TRUE	27.6688
regulation_of_Notch_signaling_pathway	1.31732e-07	1.26208e-06	0.690132	0.385235	1.4634	305	ZGAstage_p2	Ola	40	2	Non-mamm Verts	TRUE	5.89891
regulation_of_RNA_splicing	2.69408e-15	9.30399e-14	1.00732	0.484813	1.80756	217	ZGAstage_p2	Ola	40	2	Non-mamm Verts	TRUE	13.0313
regulation_of_Wnt_signaling_pathway	4.45163e-13	1.01703e-11	0.932595	0.400359	1.54622	454	ZGAstage_p2	Ola	44	2	Non-mamm Verts	TRUE	10.9927
regulation_of_amide_metabolic_process	1.86514e-15	6.59462e-14	1.00732	0.400105	1.55178	542	ZGAstage_p2	Ola	45	2	Non-mamm Verts	TRUE	13.1808
regulation_of_animal_organ_morphogenesis	9.93419e-06	6.82976e-05	0.593325	0.345781	1.33254	425	ZGAstage_p2	Ola	40	2	Non-mamm Verts	TRUE	4.16559
regulation_of_binding	1.08972e-09	1.44486e-08	0.788187	0.370103	1.43135	479	ZGAstage_p2	Ola	41	2	Non-mamm Verts	TRUE	7.84018
regulation_of_cell_growth	1.38886e-08	1.55072e-07	0.74774	0.340003	1.33001	748	ZGAstage_p2	Ola	42	2	Non-mamm Verts	TRUE	6.80947
regulation_of_chromosome_organization	7.54021e-17	3.7324e-15	1.05746	0.411743	1.59448	508	ZGAstage_p2	Ola	41	2	Non-mamm Verts	TRUE	14.428
regulation_of_cytoskeleton_organization	1.97769e-06	1.57052e-05	0.627257	0.321247	1.25739	795	ZGAstage_p2	Ola	40	2	Non-mamm Verts	TRUE	4.80396
regulation_of_developmental_growth	1.05391e-07	1.01628e-06	0.704976	0.321814	1.26356	942	ZGAstage_p2	Ola	42	2	Non-mamm Verts	TRUE	5.99299
regulation_of_intracellular_transport	7.2883e-08	7.21542e-07	0.704976	0.350835	1.36083	546	ZGAstage_p2	Ola	40	2	Non-mamm Verts	TRUE	6.14174
regulation_of_mRNA_metabolic_process	2.14166e-13	5.0482e-12	0.943632	0.417832	1.59687	361	ZGAstage_p2	Ola	46	2	Non-mamm Verts	TRUE	11.2969
regulation_of_mitotic_cell_cycle	3.71956e-21	3.9454e-19	1.18665	0.389532	1.52687	875	ZGAstage_p2	Ola	40	2	Non-mamm Verts	TRUE	18.4039
reproductive_system_development	1.51866e-08	1.68299e-07	0.733762	0.331185	1.29821	877	ZGAstage_p2	Ola	46	2	Non-mamm Verts	TRUE	6.77392
respiratory_system_development	3.08546e-09	3.75567e-08	0.774939	0.349759	1.36372	658	ZGAstage_p2	Ola	43	2	Non-mamm Verts	TRUE	7.42531
response_to_growth_factor	6.90414e-12	1.36702e-10	0.887075	0.357642	1.39908	768	ZGAstage_p2	Ola	42	2	Non-mamm Verts	TRUE	9.86423
ribonucleoprotein_complex	1e-50	1.485e-47	NA	0.472295	1.85431	945	ZGAstage_p2	Ola	41	2	Non-mamm Verts	TRUE	46.8283
ribonucleoprotein_complex_binding	6.37164e-10	9.01132e-09	0.801216	0.471786	1.72011	145	ZGAstage_p2	Ola	41	2	Non-mamm Verts	TRUE	8.04521
ribonucleoprotein_complex_biogenesis	2.77052e-29	8.22844e-27	1.40259	0.477267	1.8431	456	ZGAstage_p2	Ola	48	2	Non-mamm Verts	TRUE	26.0847
ribosome	1.06334e-21	1.21467e-19	1.20398	0.52368	1.9573	227	ZGAstage_p2	Ola	43	2	Non-mamm Verts	TRUE	18.9155
sensory_organ_morphogenesis	2.82968e-09	3.50172e-08	0.774939	0.338033	1.3243	855	ZGAstage_p2	Ola	43	2	Non-mamm Verts	TRUE	7.45572
sequence-specific_double-stranded_DNA_binding	3.13379e-14	8.16436e-13	0.965328	0.358238	1.40576	912	ZGAstage_p2	Ola	41	2	Non-mamm Verts	TRUE	12.0881
sex_differentiation	1.65455e-07	1.56497e-06	0.690132	0.333601	1.30375	716	ZGAstage_p2	Ola	45	2	Non-mamm Verts	TRUE	5.80549
spliceosomal_complex	9.96728e-16	3.79523e-14	1.01754	0.499461	1.8576	202	ZGAstage_p2	Ola	41	2	Non-mamm Verts	TRUE	13.4208
structural_molecule_activity	1.70175e-16	7.65523e-15	1.04763	0.37714	1.47626	802	ZGAstage_p2	Ola	46	2	Non-mamm Verts	TRUE	14.116
transcription_by_RNA_polymerase_II	4.0763e-10	6.11445e-09	0.814036	0.343786	1.34764	878	ZGAstage_p2	Ola	40	2	Non-mamm Verts	TRUE	8.21364
transcription_coregulator_activity	2.20979e-14	6.07692e-13	0.975995	0.380463	1.48065	625	ZGAstage_p2	Ola	44	2	Non-mamm Verts	TRUE	12.2163
transcription_factor_binding	1.73388e-18	1.17037e-16	1.11466	0.378625	1.48415	884	ZGAstage_p2	Ola	47	2	Non-mamm Verts	TRUE	15.9317
transferase_complex	5.84541e-14	1.47126e-12	0.954542	0.3583	1.40594	911	ZGAstage_p2	Ola	42	2	Non-mamm Verts	TRUE	11.8323
tube_formation	1.77133e-06	1.43739e-05	0.643552	0.371279	1.40486	280	ZGAstage_p2	Ola	41	2	Non-mamm Verts	TRUE	4.84243
urogenital_system_development	1.85703e-05	0.00011785	0.57561	0.331398	1.28553	548	ZGAstage_p2	Ola	40	2	Non-mamm Verts	TRUE	3.92867
vasculature_development	5.91745e-07	5.05023e-06	0.659444	0.334681	1.30784	712	ZGAstage_p2	Ola	40	2	Non-mamm Verts	TRUE	5.29669
ATPase_complex	0.000636543	0.00351761	0.477271	0.396614	1.41653	112	MATstage	Lca	61	2	Non-mamm Verts	TRUE	2.45375
DNA-templated_transcription_elongation	7.98907e-06	6.1624e-05	0.593325	0.482517	1.66685	74	MATstage	Lca	61	2	Non-mamm Verts	TRUE	4.21025
DNA-templated_transcription_termination	1.90245e-09	2.6332e-08	0.774939	0.557669	1.91789	70	MATstage	Lca	61	2	Non-mamm Verts	TRUE	7.57952
DNA_conformation_change	8.13113e-07	7.47963e-06	0.659444	0.370191	1.39169	333	MATstage	Lca	61	2	Non-mamm Verts	TRUE	5.12612
Golgi_vesicle_transport	1.06787e-10	1.75723e-09	0.839089	0.389788	1.47566	400	MATstage	Lca	61	2	Non-mamm Verts	TRUE	8.75517
RNA_localization	1.72057e-22	1.10789e-20	1.2295	0.499507	1.86501	284	MATstage	Lca	61	2	Non-mamm Verts	TRUE	19.9555
RNA_modification	1.94329e-06	1.70297e-05	0.627257	0.418302	1.52143	163	MATstage	Lca	61	2	Non-mamm Verts	TRUE	4.76879
RNA_polymerase_binding	0.000526638	0.00297691	0.477271	0.435709	1.50246	73	MATstage	Lca	60	2	Non-mamm Verts	TRUE	2.52623
Sm-like_protein_family_complex	2.86832e-12	5.89997e-11	0.898671	0.57299	2.00412	88	MATstage	Lca	61	2	Non-mamm Verts	TRUE	10.2292
acyltransferase_activity	1.54869e-06	1.36525e-05	0.643552	0.392578	1.4502	223	MATstage	Lca	60	2	Non-mamm Verts	TRUE	4.86479
autophagy	6.78407e-12	1.322e-10	0.887075	0.438387	1.62969	252	MATstage	Lca	60	2	Non-mamm Verts	TRUE	9.87877
axis_specification	7.10943e-07	6.66397e-06	0.659444	0.353009	1.34046	452	MATstage	Lca	61	2	Non-mamm Verts	TRUE	5.17627
basal_transcription_machinery_binding	8.6297e-05	0.000580935	0.538434	0.465705	1.5971	66	MATstage	Lca	61	2	Non-mamm Verts	TRUE	3.23587
biological_process_involved_in_interspecies_interaction_between_organisms	1.05831e-16	3.40729e-15	1.05746	0.390469	1.49685	647	MATstage	Lca	61	2	Non-mamm Verts	TRUE	14.4676
catalytic_activity_acting_on_RNA	6.22637e-20	2.9746e-18	1.15122	0.469137	1.76299	328	MATstage	Lca	61	2	Non-mamm Verts	TRUE	17.5266
cell_cycle_phase_transition	1.09946e-14	3.07228e-13	0.986546	0.429226	1.61477	338	MATstage	Lca	61	2	Non-mamm Verts	TRUE	12.5125
cell_division	2.38492e-27	2.52291e-25	1.35757	0.411698	1.58599	872	MATstage	Lca	60	2	Non-mamm Verts	TRUE	24.5981
cellular_component_disassembly	8.01967e-22	4.9488e-20	1.21254	0.454429	1.7205	407	MATstage	Lca	60	2	Non-mamm Verts	TRUE	19.3055
cellularization	0.000119033	0.000763149	0.538434	0.417039	1.48854	111	MATstage	Lca	60	2	Non-mamm Verts	TRUE	3.11739
chromatin	6.65901e-13	1.47194e-11	0.921426	0.369175	1.41691	712	MATstage	Lca	61	2	Non-mamm Verts	TRUE	10.8321
chromatin_binding	5.49174e-07	5.35083e-06	0.659444	0.334307	1.28156	648	MATstage	Lca	61	2	Non-mamm Verts	TRUE	5.27158
chromatin_organization	3.97085e-15	1.13093e-13	0.996986	0.373735	1.4369	759	MATstage	Lca	61	2	Non-mamm Verts	TRUE	12.9466
chromosomal_region	2.55641e-25	1.99265e-23	1.30309	0.474694	1.79673	403	MATstage	Lca	61	2	Non-mamm Verts	TRUE	22.7006
chromosome_segregation	5.26554e-17	1.77233e-15	1.06721	0.442146	1.66835	360	MATstage	Lca	61	2	Non-mamm Verts	TRUE	14.7515
condensed_chromosome	8.46693e-17	2.78656e-15	1.05746	0.486486	1.79776	227	MATstage	Lca	61	2	Non-mamm Verts	TRUE	14.5549
cortical_cytoskeleton_organization	5.02327e-05	0.000342833	0.557332	0.391608	1.42503	164	MATstage	Lca	60	2	Non-mamm Verts	TRUE	3.46492
cytoplasm_organization	2.64765e-07	2.68574e-06	0.674963	0.487994	1.71237	90	MATstage	Lca	61	2	Non-mamm Verts	TRUE	5.57094
cytoskeleton-dependent_intracellular_transport	2.22404e-07	2.30336e-06	0.690132	0.408647	1.50166	206	MATstage	Lca	60	2	Non-mamm Verts	TRUE	5.63764
damaged_DNA_binding	0.0889111	0.229803	0.146416	0.32613	1.16655	113	MATstage	Lca	60	2	Non-mamm Verts	FALSE	0.638644
endomembrane_system_organization	2.29723e-16	7.08791e-15	1.0377	0.405846	1.54653	517	MATstage	Lca	61	2	Non-mamm Verts	TRUE	14.1495
endosomal_transport	1.23486e-12	2.65047e-11	0.91012	0.444333	1.65246	254	MATstage	Lca	60	2	Non-mamm Verts	TRUE	10.5767
epigenetic_regulation_of_gene_expression	5.43025e-09	6.99321e-08	0.761461	0.383814	1.44776	357	MATstage	Lca	61	2	Non-mamm Verts	TRUE	7.15532
establishment_or_maintenance_of_cell_polarity	0.000618225	0.00342918	0.477271	0.31958	1.21819	520	MATstage	Lca	61	2	Non-mamm Verts	TRUE	2.46481
generation_of_precursor_metabolites_and_energy	4.41417e-18	1.81594e-16	1.09593	0.439012	1.66091	388	MATstage	Lca	60	2	Non-mamm Verts	TRUE	15.7409
histone_binding	6.68824e-10	9.4336e-09	0.801216	0.463039	1.68041	155	MATstage	Lca	61	2	Non-mamm Verts	TRUE	8.02532
hormone_receptor_binding	0.000416959	0.00239347	0.498493	0.360462	1.32316	197	MATstage	Lca	60	2	Non-mamm Verts	TRUE	2.62097
mRNA_binding	1.15663e-18	5.03812e-17	1.11466	0.472943	1.76841	297	MATstage	Lca	61	2	Non-mamm Verts	TRUE	16.2977
meiotic_cell_cycle	2.1611e-16	6.80976e-15	1.04763	0.414176	1.57471	478	MATstage	Lca	61	2	Non-mamm Verts	TRUE	14.1669
membrane_docking	0.00164753	0.00821547	0.45506	0.352182	1.28908	187	MATstage	Lca	60	2	Non-mamm Verts	TRUE	2.08537
methylation	4.11316e-06	3.36552e-05	0.610527	0.369755	1.38309	300	MATstage	Lca	60	2	Non-mamm Verts	TRUE	4.47295
microtubule_cytoskeleton_organization	4.0763e-10	6.09799e-09	0.814036	0.350844	1.34772	738	MATstage	Lca	61	2	Non-mamm Verts	TRUE	8.21481
microtubule_organizing_center	8.24339e-19	3.69954e-17	1.12391	0.397245	1.52379	690	MATstage	Lca	61	2	Non-mamm Verts	TRUE	16.4319
midbody	2.98301e-11	5.45412e-10	0.851339	0.449416	1.65087	204	MATstage	Lca	61	2	Non-mamm Verts	TRUE	9.26327
mitochondrial_gene_expression	3.32769e-10	5.08072e-09	0.814036	0.488404	1.75978	136	MATstage	Lca	60	2	Non-mamm Verts	TRUE	8.29407
mitochondrial_matrix	9.6642e-25	7.15634e-23	1.2871	0.454242	1.72504	464	MATstage	Lca	61	2	Non-mamm Verts	TRUE	22.1453
mitochondrial_protein-containing_complex	4.71004e-27	4.65038e-25	1.34993	0.540975	2.01041	249	MATstage	Lca	61	2	Non-mamm Verts	TRUE	24.3325
mitochondrial_transport	0.000234684	0.00146037	0.518848	0.363674	1.33746	208	MATstage	Lca	60	2	Non-mamm Verts	TRUE	2.83554
mitochondrion_organization	7.8647e-12	1.51268e-10	0.875325	0.385268	1.46696	501	MATstage	Lca	61	2	Non-mamm Verts	TRUE	9.82025
mitotic_cell_cycle_process	1.05427e-25	8.67431e-24	1.31101	0.402041	1.55173	938	MATstage	Lca	60	2	Non-mamm Verts	TRUE	23.0618
modification-dependent_protein_binding	2.7977e-09	3.73279e-08	0.774939	0.513465	1.81085	95	MATstage	Lca	61	2	Non-mamm Verts	TRUE	7.42797
myelin_sheath	8.54669e-08	9.44601e-07	0.704976	0.41374	1.52523	213	MATstage	Lca	60	2	Non-mamm Verts	TRUE	6.02475
negative_regulation_of_catabolic_process	1.38055e-07	1.43986e-06	0.690132	0.368145	1.39178	382	MATstage	Lca	61	2	Non-mamm Verts	TRUE	5.84168
negative_regulation_of_cell_cycle	3.17703e-11	5.66888e-10	0.851339	0.367095	1.40648	626	MATstage	Lca	61	2	Non-mamm Verts	TRUE	9.2465
negative_regulation_of_intracellular_signal_transduction	0.00201642	0.00985582	0.431708	0.30139	1.15781	742	MATstage	Lca	60	2	Non-mamm Verts	TRUE	2.00631
negative_regulation_of_organelle_organization	7.55598e-09	9.32534e-08	0.74774	0.372328	1.41304	442	MATstage	Lca	61	2	Non-mamm Verts	TRUE	7.03034
negative_regulation_of_protein_modification_process	0.0103874	0.0394453	0.38073	0.290542	1.11731	778	MATstage	Lca	60	2	Non-mamm Verts	TRUE	1.404
nuclear_chromosome	1.40562e-20	7.43472e-19	1.16907	0.410236	1.5723	639	MATstage	Lca	61	2	Non-mamm Verts	TRUE	18.1287
nuclear_envelope	6.57041e-14	1.64928e-12	0.954542	0.396169	1.50882	504	MATstage	Lca	61	2	Non-mamm Verts	TRUE	11.7827
nuclear_periphery	2.69996e-06	2.27195e-05	0.627257	0.395714	1.45249	201	MATstage	Lca	61	2	Non-mamm Verts	TRUE	4.6436
nuclear_transport	2.7875e-17	1.0069e-15	1.06721	0.473542	1.76578	271	MATstage	Lca	61	2	Non-mamm Verts	TRUE	14.997
nucleobase-containing_compound_transport	1.35417e-15	4.01105e-14	1.01754	0.474347	1.7584	238	MATstage	Lca	61	2	Non-mamm Verts	TRUE	13.3967
nucleoside_binding	6.26566e-09	7.93115e-08	0.761461	0.378753	1.43272	387	MATstage	Lca	60	2	Non-mamm Verts	TRUE	7.10066
nucleus_organization	2.35112e-07	2.41806e-06	0.690132	0.418828	1.53617	191	MATstage	Lca	61	2	Non-mamm Verts	TRUE	5.61653
organelle_fission	1.54022e-21	9.12425e-20	1.20398	0.434115	1.65271	495	MATstage	Lca	61	2	Non-mamm Verts	TRUE	19.0398
organelle_inner_membrane	9.26762e-30	1.24776e-27	1.41728	0.475109	1.80392	461	MATstage	Lca	61	2	Non-mamm Verts	TRUE	26.9039
organelle_localization	1.61995e-12	3.42734e-11	0.91012	0.355611	1.3699	862	MATstage	Lca	60	2	Non-mamm Verts	TRUE	10.465
oxidoreductase_complex	2.60586e-09	3.50844e-08	0.774939	0.509352	1.79614	96	MATstage	Lca	60	2	Non-mamm Verts	TRUE	7.45489
peptidase_complex	5.34269e-10	7.75738e-09	0.801216	0.515312	1.82764	103	MATstage	Lca	61	2	Non-mamm Verts	TRUE	8.11028
peptidyl-lysine_modification	5.06603e-07	4.96874e-06	0.659444	0.384286	1.43454	283	MATstage	Lca	61	2	Non-mamm Verts	TRUE	5.30375
pole_plasm	0.00501943	0.0213002	0.407018	0.393715	1.3847	92	MATstage	Lca	60	2	Non-mamm Verts	TRUE	1.67162
polytene_chromosome	4.63035e-10	6.85754e-09	0.814036	0.446452	1.63414	187	MATstage	Lca	61	2	Non-mamm Verts	TRUE	8.16383
positive_regulation_of_catabolic_process	3.12852e-11	5.65042e-10	0.851339	0.384523	1.46342	487	MATstage	Lca	60	2	Non-mamm Verts	TRUE	9.24792
positive_regulation_of_cell_cycle	0.00509379	0.021554	0.407018	0.305536	1.16743	562	MATstage	Lca	61	2	Non-mamm Verts	TRUE	1.66647
positive_regulation_of_organelle_organization	0.00137141	0.00695569	0.45506	0.298488	1.1486	792	MATstage	Lca	61	2	Non-mamm Verts	TRUE	2.15766
positive_regulation_of_proteolysis	1.8291e-05	0.000132141	0.57561	0.338791	1.28494	429	MATstage	Lca	60	2	Non-mamm Verts	TRUE	3.87896
post-transcriptional_regulation_of_gene_expression	3.09789e-20	1.52932e-18	1.16018	0.42015	1.60423	545	MATstage	Lca	61	2	Non-mamm Verts	TRUE	17.8155
post-translational_protein_modification	9.53214e-05	0.000638782	0.538434	0.341152	1.2833	336	MATstage	Lca	60	2	Non-mamm Verts	TRUE	3.19465
pre-mRNA_binding	2.14966e-06	1.87273e-05	0.627257	0.5714	1.87392	43	MATstage	Lca	60	2	Non-mamm Verts	TRUE	4.72752
preribosome	5.80051e-11	9.98903e-10	0.851339	0.602621	2.06109	64	MATstage	Lca	61	2	Non-mamm Verts	TRUE	9.00048
protein-DNA_complex_organization	5.8323e-07	5.64552e-06	0.659444	0.381146	1.42296	279	MATstage	Lca	61	2	Non-mamm Verts	TRUE	5.2483
protein-RNA_complex_organization	2.41025e-17	8.92395e-16	1.07687	0.4666	1.74215	284	MATstage	Lca	61	2	Non-mamm Verts	TRUE	15.0494
protein-containing_complex_localization	1.15664e-13	2.71903e-12	0.943632	0.458657	1.70083	240	MATstage	Lca	61	2	Non-mamm Verts	TRUE	11.5656
protein_acylation	1.01821e-06	9.25134e-06	0.643552	0.416339	1.51751	169	MATstage	Lca	61	2	Non-mamm Verts	TRUE	5.0338
protein_catabolic_process	1.70819e-18	7.2281e-17	1.11466	0.395896	1.51861	690	MATstage	Lca	60	2	Non-mamm Verts	TRUE	16.141
protein_folding	2.38256e-10	3.7538e-09	0.814036	0.445253	1.6341	198	MATstage	Lca	61	2	Non-mamm Verts	TRUE	8.42553
protein_import	1.22461e-10	1.99302e-09	0.826657	0.475265	1.72658	159	MATstage	Lca	61	2	Non-mamm Verts	TRUE	8.70049
protein_localization_to_membrane	5.10894e-09	6.69587e-08	0.761461	0.363662	1.38474	499	MATstage	Lca	60	2	Non-mamm Verts	TRUE	7.17419
protein_modification_by_small_protein_conjugation	1.11655e-12	2.43178e-11	0.91012	0.37186	1.42592	654	MATstage	Lca	61	2	Non-mamm Verts	TRUE	10.6141
protein_modification_by_small_protein_removal	1.04735e-13	2.50183e-12	0.954542	0.444932	1.65933	273	MATstage	Lca	61	2	Non-mamm Verts	TRUE	11.6017
protein_transmembrane_transport	3.90077e-05	0.000272502	0.557332	0.456159	1.58186	79	MATstage	Lca	60	2	Non-mamm Verts	TRUE	3.56463
regulation_of_DNA-templated_transcription_elongation	0.000339492	0.00200314	0.498493	0.437957	1.50764	71	MATstage	Lca	60	2	Non-mamm Verts	TRUE	2.69829
regulation_of_DNA_metabolic_process	7.68514e-09	9.40636e-08	0.74774	0.369221	1.40196	453	MATstage	Lca	61	2	Non-mamm Verts	TRUE	7.02658
regulation_of_RNA_splicing	8.98827e-10	1.25581e-08	0.801216	0.455045	1.66229	178	MATstage	Lca	61	2	Non-mamm Verts	TRUE	7.90107
regulation_of_amide_metabolic_process	1.69973e-17	6.62447e-16	1.07687	0.423338	1.60936	475	MATstage	Lca	61	2	Non-mamm Verts	TRUE	15.1788
regulation_of_autophagy	7.36028e-11	1.25294e-09	0.839089	0.39287	1.48508	383	MATstage	Lca	60	2	Non-mamm Verts	TRUE	8.90207
regulation_of_cell_cycle_phase_transition	1.6938e-14	4.4795e-13	0.975995	0.399888	1.52298	504	MATstage	Lca	61	2	Non-mamm Verts	TRUE	12.3488
regulation_of_chromosome_organization	2.41236e-14	6.2679e-13	0.975995	0.406423	1.5437	468	MATstage	Lca	61	2	Non-mamm Verts	TRUE	12.2029
regulation_of_chromosome_segregation	2.789e-11	5.16314e-10	0.863415	0.471032	1.71686	169	MATstage	Lca	61	2	Non-mamm Verts	TRUE	9.28709
regulation_of_cytoskeleton_organization	9.59535e-08	1.02235e-06	0.704976	0.338941	1.3007	716	MATstage	Lca	61	2	Non-mamm Verts	TRUE	5.9904
regulation_of_intracellular_transport	6.76397e-08	7.53191e-07	0.704976	0.360108	1.37095	490	MATstage	Lca	60	2	Non-mamm Verts	TRUE	6.12309
regulation_of_mRNA_metabolic_process	1.24512e-14	3.41486e-13	0.986546	0.444529	1.66189	296	MATstage	Lca	61	2	Non-mamm Verts	TRUE	12.4666
regulation_of_microtubule-based_process	1.02121e-05	7.63842e-05	0.593325	0.358112	1.34577	328	MATstage	Lca	61	2	Non-mamm Verts	TRUE	4.117
regulation_of_nuclear_division	3.99147e-08	4.61826e-07	0.719513	0.382358	1.43648	326	MATstage	Lca	61	2	Non-mamm Verts	TRUE	6.33552
regulation_of_organelle_assembly	9.38562e-08	1.01461e-06	0.704976	0.410392	1.51587	224	MATstage	Lca	61	2	Non-mamm Verts	TRUE	5.9937
regulation_of_protein-containing_complex_assembly	1.46608e-05	0.000107488	0.593325	0.335231	1.27773	525	MATstage	Lca	61	2	Non-mamm Verts	TRUE	3.96864
regulation_of_protein_catabolic_process	2.74942e-12	5.73507e-11	0.898671	0.391035	1.48477	455	MATstage	Lca	61	2	Non-mamm Verts	TRUE	10.2415
regulation_of_protein_modification_by_small_protein_conjugation_or_removal	4.72193e-08	5.3383e-07	0.719513	0.393363	1.47015	292	MATstage	Lca	61	2	Non-mamm Verts	TRUE	6.2726
regulation_of_protein_stability	2.28613e-09	3.13496e-08	0.774939	0.380932	1.43912	374	MATstage	Lca	61	2	Non-mamm Verts	TRUE	7.50377
regulation_of_reproductive_process	0.030969	0.0997068	0.257206	0.296731	1.12743	470	MATstage	Lca	60	2	Non-mamm Verts	FALSE	1.00128
regulation_of_signal_transduction_by_p53_class_mediator	0.0729271	0.196373	0.16318	0.318031	1.15919	169	MATstage	Lca	60	2	Non-mamm Verts	FALSE	0.706919
replication_fork	4.30452e-08	4.90384e-07	0.719513	0.538816	1.84783	66	MATstage	Lca	61	2	Non-mamm Verts	TRUE	6.30946
response_to_endoplasmic_reticulum_stress	2.69477e-05	0.000190955	0.57561	0.354207	1.33042	323	MATstage	Lca	60	2	Non-mamm Verts	TRUE	3.71907
response_to_topologically_incorrect_protein	5.36003e-05	0.000364138	0.557332	0.381155	1.3982	193	MATstage	Lca	60	2	Non-mamm Verts	TRUE	3.43873
ribonucleoprotein_complex_binding	3.19615e-12	6.48425e-11	0.898671	0.520008	1.86633	123	MATstage	Lca	61	2	Non-mamm Verts	TRUE	10.1881
ribonucleoprotein_complex_biogenesis	2.27778e-37	4.81913e-35	1.58946	0.504594	1.91555	448	MATstage	Lca	60	2	Non-mamm Verts	TRUE	34.317
ribonucleoprotein_complex_localization	6.51186e-13	1.46122e-11	0.921426	0.541014	1.93518	113	MATstage	Lca	61	2	Non-mamm Verts	TRUE	10.8353
ribonucleoprotein_granule	2.52057e-07	2.57446e-06	0.674963	0.388846	1.44996	271	MATstage	Lca	61	2	Non-mamm Verts	TRUE	5.58931
ribosome	1.01833e-23	7.18162e-22	1.26274	0.532072	1.96621	227	MATstage	Lca	60	2	Non-mamm Verts	TRUE	21.1438
signal_transduction_by_p53_class_mediator	0.172827	0.390774	0.0999277	0.304046	1.09933	144	MATstage	Lca	60	2	Non-mamm Verts	FALSE	0.408074
single-stranded_DNA_binding	6.78103e-09	8.43925e-08	0.761461	0.484221	1.73626	119	MATstage	Lca	61	2	Non-mamm Verts	TRUE	7.0737
snRNA_binding	6.76886e-07	6.38515e-06	0.659444	0.579464	1.89295	42	MATstage	Lca	60	2	Non-mamm Verts	TRUE	5.19483
spindle	7.49269e-16	2.26463e-14	1.02767	0.415229	1.57658	451	MATstage	Lca	61	2	Non-mamm Verts	TRUE	13.645
spliceosomal_complex	5.25726e-21	2.99462e-19	1.18665	0.555516	2.02685	172	MATstage	Lca	61	2	Non-mamm Verts	TRUE	18.5237
telomere_organization	1.4927e-08	1.78281e-07	0.733762	0.502736	1.77301	95	MATstage	Lca	61	2	Non-mamm Verts	TRUE	6.74889
transcription_by_RNA_polymerase_I	0.000480845	0.00273897	0.498493	0.502744	1.63354	40	MATstage	Lca	60	2	Non-mamm Verts	TRUE	2.56241
transcription_coregulator_activity	2.8945e-10	4.51238e-09	0.814036	0.378647	1.4402	482	MATstage	Lca	61	2	Non-mamm Verts	TRUE	8.34559
transcription_elongation_factor_complex	0.00197942	0.00970702	0.431708	0.445459	1.49564	53	MATstage	Lca	61	2	Non-mamm Verts	TRUE	2.01291
transcription_factor_binding	4.29365e-05	0.000294393	0.557332	0.316166	1.21585	778	MATstage	Lca	60	2	Non-mamm Verts	TRUE	3.53107
ubiquitin-like_protein_binding	1.41179e-06	1.25202e-05	0.643552	0.4858	1.6937	85	MATstage	Lca	61	2	Non-mamm Verts	TRUE	4.90239
ubiquitin-like_protein_ligase_binding	5.36599e-09	6.97107e-08	0.761461	0.387842	1.45951	345	MATstage	Lca	61	2	Non-mamm Verts	TRUE	7.1567
ubiquitin-like_protein_transferase_activity	1.25409e-07	1.31724e-06	0.690132	0.359921	1.36609	445	MATstage	Lca	61	2	Non-mamm Verts	TRUE	5.88033
unfolded_protein_binding	4.59705e-06	3.68013e-05	0.610527	0.431245	1.54817	126	MATstage	Lca	61	2	Non-mamm Verts	TRUE	4.43414
vesicle_organization	1.38136e-10	2.22369e-09	0.826657	0.397429	1.50187	379	MATstage	Lca	61	2	Non-mamm Verts	TRUE	8.65293
DNA-templated_transcription_initiation	0.000266582	0.00223055	0.498493	0.36635	1.35473	195	ZGAstage	Lca	45	2	Non-mamm Verts	TRUE	2.65159
RNA_localization	1.72058e-17	1.41566e-15	1.07687	0.470885	1.775	284	ZGAstage	Lca	45	2	Non-mamm Verts	TRUE	14.849
cell_division	1.01197e-07	2.29433e-06	0.704976	0.329549	1.28527	872	ZGAstage	Lca	47	2	Non-mamm Verts	TRUE	5.63934
chromatin	3.07998e-16	2.40076e-14	1.0377	0.385987	1.50122	712	ZGAstage	Lca	48	2	Non-mamm Verts	TRUE	13.6197
chromatin_organization	7.91204e-13	3.34792e-11	0.921426	0.3657	1.42323	759	ZGAstage	Lca	48	2	Non-mamm Verts	TRUE	10.4752
epigenetic_regulation_of_gene_expression	7.39481e-13	3.22109e-11	0.921426	0.415477	1.58225	357	ZGAstage	Lca	46	2	Non-mamm Verts	TRUE	10.492
intracellular_protein_transport	4.34674e-20	6.43752e-18	1.16018	0.393229	1.53196	802	ZGAstage	Lca	47	2	Non-mamm Verts	TRUE	17.1913
mRNA_binding	1.36076e-23	2.51911e-21	1.25451	0.503964	1.90367	297	ZGAstage	Lca	49	2	Non-mamm Verts	TRUE	20.5988
mRNA_metabolic_process	3.42619e-48	2.5371e-45	1.80883	0.49222	1.91159	678	ZGAstage	Lca	48	2	Non-mamm Verts	TRUE	44.5957
mitotic_cell_cycle_process	3.75943e-09	9.76791e-08	0.761461	0.33666	1.3149	938	ZGAstage	Lca	46	2	Non-mamm Verts	TRUE	7.0102
negative_regulation_of_cell_cycle	6.46349e-06	9.29363e-05	0.610527	0.328688	1.27424	626	ZGAstage	Lca	47	2	Non-mamm Verts	TRUE	4.03181
nuclear_body	2.17055e-18	2.29614e-16	1.10534	0.392332	1.52584	716	ZGAstage	Lca	49	2	Non-mamm Verts	TRUE	15.639
nuclear_chromosome	3.1235e-18	3.08393e-16	1.10534	0.402751	1.56206	639	ZGAstage	Lca	45	2	Non-mamm Verts	TRUE	15.5109
nuclear_transport	2.32471e-13	1.0433e-11	0.932595	0.442921	1.66677	271	ZGAstage	Lca	46	2	Non-mamm Verts	TRUE	10.9816
post-transcriptional_regulation_of_gene_expression	1.81094e-18	2.06308e-16	1.10534	0.414731	1.60146	545	ZGAstage	Lca	48	2	Non-mamm Verts	TRUE	15.6855
protein-RNA_complex_organization	2.37598e-21	3.90981e-19	1.19534	0.494697	1.86476	284	ZGAstage	Lca	48	2	Non-mamm Verts	TRUE	18.4078
protein_localization_to_organelle	1.50594e-15	9.69693e-14	1.01754	0.37778	1.46959	727	ZGAstage	Lca	49	2	Non-mamm Verts	TRUE	13.0134
regulation_of_RNA_splicing	1.13467e-11	4.20112e-10	0.875325	0.469518	1.7293	178	ZGAstage	Lca	48	2	Non-mamm Verts	TRUE	9.37663
regulation_of_amide_metabolic_process	2.03093e-15	1.25325e-13	1.00732	0.408546	1.57134	475	ZGAstage	Lca	48	2	Non-mamm Verts	TRUE	12.902
regulation_of_cell_cycle_phase_transition	3.49102e-06	5.44231e-05	0.627257	0.34127	1.31499	504	ZGAstage	Lca	46	2	Non-mamm Verts	TRUE	4.26422
regulation_of_mRNA_metabolic_process	1.11578e-17	9.72043e-16	1.08644	0.462673	1.74761	296	ZGAstage	Lca	49	2	Non-mamm Verts	TRUE	15.0123
regulation_of_mitotic_cell_cycle	1.18793e-05	0.000162901	0.593325	0.316636	1.23507	881	ZGAstage	Lca	46	2	Non-mamm Verts	TRUE	3.78808
regulation_of_protein_stability	0.000175713	0.00151297	0.518848	0.333859	1.27328	374	ZGAstage	Lca	46	2	Non-mamm Verts	TRUE	2.82017
ribonucleoprotein_complex_binding	1.24421e-10	4.18788e-09	0.826657	0.497623	1.7974	123	ZGAstage	Lca	47	2	Non-mamm Verts	TRUE	8.37801
ribonucleoprotein_complex_biogenesis	3.03312e-40	1.12301e-37	1.65331	0.518742	1.99047	448	ZGAstage	Lca	46	2	Non-mamm Verts	TRUE	36.9496
spliceosomal_complex	1.06547e-15	7.51408e-14	1.01754	0.515576	1.89512	172	ZGAstage	Lca	46	2	Non-mamm Verts	TRUE	13.1241
transcription_by_RNA_polymerase_II	8.20178e-09	2.02447e-07	0.74774	0.339824	1.32361	788	ZGAstage	Lca	45	2	Non-mamm Verts	TRUE	6.69369
transcription_coregulator_activity	4.57016e-12	1.78116e-10	0.887075	0.387068	1.48969	482	ZGAstage	Lca	49	2	Non-mamm Verts	TRUE	9.7493
transcription_factor_binding	4.18229e-06	6.38554e-05	0.610527	0.323327	1.25896	778	ZGAstage	Lca	50	2	Non-mamm Verts	TRUE	4.1948
transferase_complex	6.97634e-15	3.82665e-13	0.996986	0.371494	1.44706	799	ZGAstage	Lca	47	2	Non-mamm Verts	TRUE	12.4172
DNA_damage_response	1.77133e-06	3.85784e-05	0.643552	0.322934	1.26234	829	ZGAstage_p1	Lca	45	2	Non-mamm Verts	TRUE	4.41366
RNA_localization	1.88745e-12	7.55491e-11	0.898671	0.433374	1.64089	284	ZGAstage_p1	Lca	49	2	Non-mamm Verts	TRUE	10.1218
RNA_processing	1e-50	4.93667e-48	NA	0.501335	1.9597	828	ZGAstage_p1	Lca	46	2	Non-mamm Verts	TRUE	47.3066
axis_specification	0.678322	1	0.0314209	0.251042	0.965749	452	ZGAstage_p1	Lca	47	2	Non-mamm Verts	FALSE	0
biological_process_involved_in_interspecies_interaction_between_organisms	8.85531e-05	0.0013805	0.538434	0.317354	1.23271	647	ZGAstage_p1	Lca	45	2	Non-mamm Verts	TRUE	2.85996
catalytic_activity_acting_on_RNA	3.91619e-20	3.62492e-18	1.16018	0.471796	1.7943	328	ZGAstage_p1	Lca	48	2	Non-mamm Verts	TRUE	17.4407
cell_division	0.582418	1	0.0386372	0.253166	0.99079	872	ZGAstage_p1	Lca	47	2	Non-mamm Verts	FALSE	0
chromatin	6.93763e-05	0.0011048	0.538434	0.316785	1.23394	712	ZGAstage_p1	Lca	49	2	Non-mamm Verts	TRUE	2.95672
chromatin_binding	0.000271139	0.00386112	0.498493	0.308805	1.19966	648	ZGAstage_p1	Lca	46	2	Non-mamm Verts	TRUE	2.41329
chromatin_organization	7.18343e-08	1.86643e-06	0.704976	0.337285	1.31569	759	ZGAstage_p1	Lca	47	2	Non-mamm Verts	TRUE	5.72899
chromosomal_region	1.12266e-11	4.37544e-10	0.875325	0.400879	1.53643	403	ZGAstage_p1	Lca	49	2	Non-mamm Verts	TRUE	9.35898
epigenetic_regulation_of_gene_expression	8.86129e-08	2.22433e-06	0.704976	0.378471	1.4447	357	ZGAstage_p1	Lca	49	2	Non-mamm Verts	TRUE	5.6528
intracellular_protein_transport	2.54684e-19	2.09549e-17	1.13309	0.391408	1.52901	802	ZGAstage_p1	Lca	49	2	Non-mamm Verts	TRUE	16.6787
larval_development	0.999001	1	0.0014427	0.20975	0.813538	609	ZGAstage_p1	Lca	45	2	Non-mamm Verts	FALSE	0
mRNA_binding	2.10141e-30	2.82926e-28	1.43181	0.529751	2.01018	297	ZGAstage_p1	Lca	48	2	Non-mamm Verts	TRUE	27.5483
mRNA_metabolic_process	1e-50	4.93667e-48	NA	0.513315	1.99785	678	ZGAstage_p1	Lca	53	2	Non-mamm Verts	TRUE	47.3066
metamorphosis	0.115884	0.504778	0.126254	0.275407	1.07062	660	ZGAstage_p1	Lca	45	2	Non-mamm Verts	FALSE	0.2969
methylation	2.18168e-07	5.38511e-06	0.690132	0.382658	1.45234	300	ZGAstage_p1	Lca	46	2	Non-mamm Verts	TRUE	5.26881
mitotic_cell_cycle_process	0.047952	0.27741	0.204295	0.276831	1.08445	938	ZGAstage_p1	Lca	46	2	Non-mamm Verts	FALSE	0.556878
negative_regulation_of_cell_cycle	0.047952	0.27741	0.204295	0.28319	1.09952	626	ZGAstage_p1	Lca	48	2	Non-mamm Verts	FALSE	0.556878
nuclear_body	2.32471e-13	1.01261e-11	0.932595	0.373221	1.4541	716	ZGAstage_p1	Lca	50	2	Non-mamm Verts	TRUE	10.9946
nuclear_chromosome	1.46674e-08	4.17739e-07	0.74774	0.34744	1.34912	639	ZGAstage_p1	Lca	47	2	Non-mamm Verts	TRUE	6.3791
nuclear_transport	1.01303e-12	4.1675e-11	0.91012	0.440717	1.66274	271	ZGAstage_p1	Lca	48	2	Non-mamm Verts	TRUE	10.3801
nucleobase-containing_compound_transport	1.81236e-13	8.13367e-12	0.943632	0.453548	1.7007	238	ZGAstage_p1	Lca	45	2	Non-mamm Verts	TRUE	11.0897
peptidyl-lysine_modification	5.42658e-06	0.000105747	0.610527	0.367875	1.39299	283	ZGAstage_p1	Lca	45	2	Non-mamm Verts	TRUE	3.97573
positive_regulation_of_catabolic_process	0.144855	0.584552	0.111011	0.277775	1.07086	487	ZGAstage_p1	Lca	47	2	Non-mamm Verts	FALSE	0.233177
positive_regulation_of_organelle_organization	0.982018	1	0.00617356	0.226077	0.882905	792	ZGAstage_p1	Lca	45	2	Non-mamm Verts	FALSE	0
post-transcriptional_regulation_of_gene_expression	9.70205e-18	7.5625e-16	1.08644	0.411063	1.59101	545	ZGAstage_p1	Lca	52	2	Non-mamm Verts	TRUE	15.1213
protein-RNA_complex_organization	3.54446e-25	4.03796e-23	1.30309	0.515618	1.95229	284	ZGAstage_p1	Lca	49	2	Non-mamm Verts	TRUE	22.3938
protein-containing_complex_localization	1.19474e-08	3.46943e-07	0.74774	0.408199	1.53142	240	ZGAstage_p1	Lca	47	2	Non-mamm Verts	TRUE	6.45974
protein_localization_to_organelle	1.26471e-09	3.98519e-08	0.788187	0.350285	1.36528	727	ZGAstage_p1	Lca	50	2	Non-mamm Verts	TRUE	7.39955
regulation_of_DNA_metabolic_process	0.00695281	0.064357	0.407018	0.305951	1.17712	453	ZGAstage_p1	Lca	45	2	Non-mamm Verts	FALSE	1.1914
regulation_of_RNA_splicing	4.48034e-16	2.76475e-14	1.02767	0.515802	1.90162	178	ZGAstage_p1	Lca	46	2	Non-mamm Verts	TRUE	13.5583
regulation_of_amide_metabolic_process	1.60484e-11	6.09427e-10	0.863415	0.387625	1.4941	475	ZGAstage_p1	Lca	49	2	Non-mamm Verts	TRUE	9.21508
regulation_of_cell_cycle_phase_transition	1.07678e-05	0.000199339	0.593325	0.335467	1.29467	504	ZGAstage_p1	Lca	47	2	Non-mamm Verts	TRUE	3.70041
regulation_of_cell_cycle_process	0.028971	0.192404	0.266351	0.28135	1.10147	910	ZGAstage_p1	Lca	46	2	Non-mamm Verts	FALSE	0.715786
regulation_of_chromosome_organization	1.6225e-08	4.53381e-07	0.733762	0.362782	1.39785	468	ZGAstage_p1	Lca	48	2	Non-mamm Verts	TRUE	6.34354
regulation_of_mRNA_metabolic_process	1.37972e-14	7.56805e-13	0.986546	0.447013	1.69609	296	ZGAstage_p1	Lca	49	2	Non-mamm Verts	TRUE	12.121
regulation_of_mitotic_cell_cycle	0.00739898	0.0670789	0.407018	0.287382	1.12501	881	ZGAstage_p1	Lca	46	2	Non-mamm Verts	FALSE	1.17341
regulation_of_protein_catabolic_process	0.120879	0.515913	0.123257	0.280474	1.07954	455	ZGAstage_p1	Lca	45	2	Non-mamm Verts	FALSE	0.287423
regulation_of_protein_stability	0.00105848	0.0129554	0.45506	0.327395	1.25156	374	ZGAstage_p1	Lca	45	2	Non-mamm Verts	TRUE	1.88755
response_to_growth_factor	0.985015	1	0.00562708	0.22469	0.874914	701	ZGAstage_p1	Lca	45	2	Non-mamm Verts	FALSE	0
ribonucleoprotein_complex_biogenesis	7.49099e-49	2.77354e-46	1.82024	0.54597	2.0996	448	ZGAstage_p1	Lca	50	2	Non-mamm Verts	TRUE	45.557
spliceosomal_complex	2.91325e-17	2.03782e-15	1.06721	0.530418	1.95069	172	ZGAstage_p1	Lca	45	2	Non-mamm Verts	TRUE	14.6908
transcription_by_RNA_polymerase_II	1.13236e-05	0.00020704	0.593325	0.317123	1.23826	788	ZGAstage_p1	Lca	46	2	Non-mamm Verts	TRUE	3.68395
transcription_coregulator_activity	1.07382e-09	3.5864e-08	0.788187	0.374228	1.44294	482	ZGAstage_p1	Lca	48	2	Non-mamm Verts	TRUE	7.44534
transcription_factor_binding	1.56581e-06	3.46113e-05	0.643552	0.325317	1.26975	778	ZGAstage_p1	Lca	48	2	Non-mamm Verts	TRUE	4.46078
transferase_complex	4.63035e-10	1.63275e-08	0.814036	0.347989	1.35927	799	ZGAstage_p1	Lca	48	2	Non-mamm Verts	TRUE	7.78708
DNA_damage_response	0.00065486	0.0132856	0.477271	0.301051	1.17651	829	ZGAstage_p2	Lca	43	2	Non-mamm Verts	TRUE	1.87662
RNA_localization	1.80209e-07	6.06566e-06	0.690132	0.387204	1.45856	284	ZGAstage_p2	Lca	45	2	Non-mamm Verts	TRUE	5.21712
RNA_processing	7.49099e-49	1.10942e-45	1.82024	0.471555	1.84268	828	ZGAstage_p2	Lca	43	2	Non-mamm Verts	TRUE	44.9549
ameboidal-type_cell_migration	0.956044	1	0.0097825	0.231683	0.894917	565	ZGAstage_p2	Lca	40	2	Non-mamm Verts	FALSE	0
appendage_development	0.792208	1	0.0233667	0.244408	0.952033	739	ZGAstage_p2	Lca	41	2	Non-mamm Verts	FALSE	0
axis_specification	0.618382	1	0.0358449	0.255021	0.978654	452	ZGAstage_p2	Lca	45	2	Non-mamm Verts	FALSE	0
catalytic_activity_acting_on_RNA	2.80772e-16	2.31013e-14	1.0377	0.446638	1.6947	328	ZGAstage_p2	Lca	42	2	Non-mamm Verts	TRUE	13.6364
cell_division	0.992008	1	0.00409492	0.22448	0.878587	872	ZGAstage_p2	Lca	41	2	Non-mamm Verts	FALSE	0
cell_fate_commitment	0.833167	1	0.020416	0.242551	0.945986	796	ZGAstage_p2	Lca	40	2	Non-mamm Verts	FALSE	0
chordate_embryonic_development	0.185814	0.851984	0.0956031	0.266744	1.04685	980	ZGAstage_p2	Lca	43	2	Non-mamm Verts	FALSE	0.0695686
chromatin	0.045954	0.36988	0.208955	0.282299	1.09844	712	ZGAstage_p2	Lca	46	2	Non-mamm Verts	FALSE	0.431939
chromatin_binding	0.0133765	0.15477	0.38073	0.291519	1.13131	648	ZGAstage_p2	Lca	43	2	Non-mamm Verts	FALSE	0.810313
chromatin_organization	0.00162912	0.028723	0.45506	0.299822	1.16816	759	ZGAstage_p2	Lca	48	2	Non-mamm Verts	TRUE	1.54177
columnar/cuboidal_epithelial_cell_differentiation	0.972028	1	0.00773927	0.228543	0.883024	578	ZGAstage_p2	Lca	46	2	Non-mamm Verts	FALSE	0
cytoplasmic_region	1	1	0	0.207792	0.80948	748	ZGAstage_p2	Lca	40	2	Non-mamm Verts	FALSE	0
embryonic_organ_development	0.742258	1	0.0268861	0.246223	0.962617	837	ZGAstage_p2	Lca	45	2	Non-mamm Verts	FALSE	0
embryonic_pattern_specification	0.0529471	0.402126	0.193813	0.296569	1.12937	357	ZGAstage_p2	Lca	45	2	Non-mamm Verts	FALSE	0.395638
epigenetic_regulation_of_gene_expression	1.34076e-05	0.000367717	0.593325	0.350583	1.33506	357	ZGAstage_p2	Lca	44	2	Non-mamm Verts	TRUE	3.43449
epithelial_cell_development	0.999001	1	0.0014427	0.217026	0.845311	732	ZGAstage_p2	Lca	45	2	Non-mamm Verts	FALSE	0
establishment_or_maintenance_of_cell_polarity	0.983017	1	0.00599657	0.225137	0.867076	520	ZGAstage_p2	Lca	42	2	Non-mamm Verts	FALSE	0
exocrine_system_development	0.637363	1	0.0344175	0.256631	0.971685	307	ZGAstage_p2	Lca	40	2	Non-mamm Verts	FALSE	0
gastrulation	0.659341	1	0.0327971	0.253624	0.97024	419	ZGAstage_p2	Lca	41	2	Non-mamm Verts	FALSE	0
gland_development	0.74026	1	0.0270265	0.246796	0.965998	876	ZGAstage_p2	Lca	44	2	Non-mamm Verts	FALSE	0
growth	0.466533	1	0.048799	0.256207	1.00379	901	ZGAstage_p2	Lca	40	2	Non-mamm Verts	FALSE	0
heart_development	0.532468	1	0.0427591	0.253864	0.994558	903	ZGAstage_p2	Lca	44	2	Non-mamm Verts	FALSE	0
imaginal_disc_development	0.923077	1	0.0131702	0.235392	0.916407	723	ZGAstage_p2	Lca	42	2	Non-mamm Verts	FALSE	0
instar_larval_or_pupal_development	0.856144	1	0.0187018	0.240985	0.937753	708	ZGAstage_p2	Lca	43	2	Non-mamm Verts	FALSE	0
intracellular_protein_transport	1.50333e-09	6.54835e-08	0.788187	0.343682	1.34114	802	ZGAstage_p2	Lca	46	2	Non-mamm Verts	TRUE	7.18387
larval_development	0.812188	1	0.0219398	0.243796	0.94417	609	ZGAstage_p2	Lca	43	2	Non-mamm Verts	FALSE	0
mRNA_binding	5.43677e-19	5.75133e-17	1.12391	0.474027	1.79056	297	ZGAstage_p2	Lca	47	2	Non-mamm Verts	TRUE	16.2402
mRNA_metabolic_process	6.39274e-37	1.89353e-34	1.58293	0.463299	1.80055	678	ZGAstage_p2	Lca	50	2	Non-mamm Verts	TRUE	33.7227
maintenance_of_cell_number	0.5005	1	0.0455878	0.261886	0.995116	341	ZGAstage_p2	Lca	41	2	Non-mamm Verts	FALSE	0
metamorphosis	0.817183	1	0.0215798	0.243695	0.946125	660	ZGAstage_p2	Lca	44	2	Non-mamm Verts	FALSE	0
microtubule_cytoskeleton_organization	0.603397	1	0.0369933	0.252416	0.983163	738	ZGAstage_p2	Lca	40	2	Non-mamm Verts	FALSE	0
microtubule_organizing_center	0.926074	1	0.0128902	0.234989	0.913695	690	ZGAstage_p2	Lca	40	2	Non-mamm Verts	FALSE	0
mitochondrion_organization	2.28723e-06	7.20721e-05	0.627257	0.345005	1.32784	501	ZGAstage_p2	Lca	41	2	Non-mamm Verts	TRUE	4.14223
mitotic_cell_cycle_process	0.867133	1	0.017859	0.239775	0.940285	938	ZGAstage_p2	Lca	41	2	Non-mamm Verts	FALSE	0
morphogenesis_of_embryonic_epithelium	0.473526	1	0.0481184	0.261951	1.00605	459	ZGAstage_p2	Lca	42	2	Non-mamm Verts	FALSE	0
negative_regulation_of_cell_cycle	0.222777	0.919034	0.0852885	0.269998	1.04643	626	ZGAstage_p2	Lca	44	2	Non-mamm Verts	FALSE	0.0366686
negative_regulation_of_cell_development	0.996004	1	0.00288973	0.217327	0.841848	619	ZGAstage_p2	Lca	40	2	Non-mamm Verts	FALSE	0
negative_regulation_of_nervous_system_development	1	1	0	0.213547	0.829078	660	ZGAstage_p2	Lca	40	2	Non-mamm Verts	FALSE	0
negative_regulation_of_organelle_organization	0.0529471	0.402126	0.193813	0.292346	1.12106	442	ZGAstage_p2	Lca	42	2	Non-mamm Verts	FALSE	0.395638
nuclear_body	1.7255e-11	9.82872e-10	0.863415	0.35951	1.39905	716	ZGAstage_p2	Lca	49	2	Non-mamm Verts	TRUE	9.0075
nuclear_chromosome	0.00368131	0.0562064	0.431708	0.301368	1.16882	639	ZGAstage_p2	Lca	43	2	Non-mamm Verts	FALSE	1.25021
nuclear_transport	0.000216524	0.00493341	0.518848	0.347964	1.30814	271	ZGAstage_p2	Lca	42	2	Non-mamm Verts	TRUE	2.30685
nucleobase-containing_compound_transport	5.82018e-08	2.10236e-06	0.719513	0.407633	1.52614	238	ZGAstage_p2	Lca	43	2	Non-mamm Verts	TRUE	5.67729
organelle_assembly	0.000618225	0.0127165	0.477271	0.298156	1.16966	951	ZGAstage_p2	Lca	40	2	Non-mamm Verts	TRUE	1.89563
organelle_localization	1	1	0	0.187406	0.733165	862	ZGAstage_p2	Lca	42	2	Non-mamm Verts	FALSE	0
positive_regulation_of_apoptotic_process	0.949051	1	0.0105707	0.233903	0.913225	811	ZGAstage_p2	Lca	40	2	Non-mamm Verts	FALSE	0
positive_regulation_of_catabolic_process	0.631369	1	0.0348652	0.253911	0.976789	487	ZGAstage_p2	Lca	40	2	Non-mamm Verts	FALSE	0
positive_regulation_of_cellular_component_biogenesis	0.992008	1	0.00409492	0.222628	0.866787	724	ZGAstage_p2	Lca	41	2	Non-mamm Verts	FALSE	0
positive_regulation_of_growth	0.775225	1	0.0245678	0.246396	0.954841	627	ZGAstage_p2	Lca	40	2	Non-mamm Verts	FALSE	0
positive_regulation_of_organelle_organization	1	1	0	0.210235	0.819796	792	ZGAstage_p2	Lca	41	2	Non-mamm Verts	FALSE	0
positive_regulation_of_protein_localization	1	1	0	0.201609	0.771681	429	ZGAstage_p2	Lca	41	2	Non-mamm Verts	FALSE	0
post-embryonic_animal_morphogenesis	0.865135	1	0.0180135	0.240722	0.935535	678	ZGAstage_p2	Lca	42	2	Non-mamm Verts	FALSE	0
post-transcriptional_regulation_of_gene_expression	3.14795e-19	3.8851e-17	1.13309	0.418692	1.61582	545	ZGAstage_p2	Lca	44	2	Non-mamm Verts	TRUE	16.4106
protein-RNA_complex_organization	6.66918e-16	5.19845e-14	1.02767	0.458132	1.72574	284	ZGAstage_p2	Lca	46	2	Non-mamm Verts	TRUE	13.2841
protein-containing_complex_localization	2.94071e-06	8.88816e-05	0.627257	0.388954	1.45618	240	ZGAstage_p2	Lca	43	2	Non-mamm Verts	TRUE	4.05119
protein_localization_to_membrane	0.108891	0.632422	0.130777	0.281367	1.08262	499	ZGAstage_p2	Lca	46	2	Non-mamm Verts	FALSE	0.198993
protein_localization_to_organelle	8.04269e-11	4.25401e-09	0.839089	0.359202	1.39847	727	ZGAstage_p2	Lca	48	2	Non-mamm Verts	TRUE	8.3712
regulation_of_Notch_signaling_pathway	0.396603	1	0.0562941	0.273486	1.02357	237	ZGAstage_p2	Lca	40	2	Non-mamm Verts	FALSE	0
regulation_of_RNA_splicing	5.26354e-10	2.51462e-08	0.801216	0.455674	1.68314	178	ZGAstage_p2	Lca	40	2	Non-mamm Verts	TRUE	7.59953
regulation_of_Wnt_signaling_pathway	0.164835	0.815948	0.102822	0.276378	1.06348	498	ZGAstage_p2	Lca	44	2	Non-mamm Verts	FALSE	0.0883374
regulation_of_amide_metabolic_process	7.55598e-09	2.94484e-07	0.74774	0.368049	1.41477	475	ZGAstage_p2	Lca	45	2	Non-mamm Verts	TRUE	6.53094
regulation_of_animal_organ_morphogenesis	0.817183	1	0.0215798	0.243965	0.932901	413	ZGAstage_p2	Lca	40	2	Non-mamm Verts	FALSE	0
regulation_of_binding	0.447552	1	0.0507028	0.262917	1.00824	444	ZGAstage_p2	Lca	41	2	Non-mamm Verts	FALSE	0
regulation_of_cell_growth	0.681319	1	0.0312053	0.249669	0.970692	687	ZGAstage_p2	Lca	42	2	Non-mamm Verts	FALSE	0
regulation_of_chromosome_organization	0.0178734	0.190435	0.352488	0.297529	1.14286	468	ZGAstage_p2	Lca	41	2	Non-mamm Verts	FALSE	0.720252
regulation_of_cytoskeleton_organization	1	1	0	0.200056	0.778529	716	ZGAstage_p2	Lca	40	2	Non-mamm Verts	FALSE	0
regulation_of_developmental_growth	0.997003	1	0.00250132	0.219398	0.86008	930	ZGAstage_p2	Lca	42	2	Non-mamm Verts	FALSE	0
regulation_of_intracellular_transport	1	1	0	0.192816	0.741803	490	ZGAstage_p2	Lca	40	2	Non-mamm Verts	FALSE	0
regulation_of_mRNA_metabolic_process	2.25642e-11	1.23769e-09	0.863415	0.423834	1.60021	296	ZGAstage_p2	Lca	46	2	Non-mamm Verts	TRUE	8.90739
regulation_of_mitotic_cell_cycle	0.324675	1	0.0658312	0.261244	1.0228	881	ZGAstage_p2	Lca	40	2	Non-mamm Verts	FALSE	0
reproductive_system_development	0.221778	0.917468	0.0855357	0.267017	1.04076	777	ZGAstage_p2	Lca	46	2	Non-mamm Verts	FALSE	0.0374091
respiratory_system_development	0.662338	1	0.0325785	0.250956	0.974565	662	ZGAstage_p2	Lca	43	2	Non-mamm Verts	FALSE	0
response_to_growth_factor	0.864136	1	0.0180906	0.240635	0.936077	701	ZGAstage_p2	Lca	42	2	Non-mamm Verts	FALSE	0
ribonucleoprotein_complex	2.72596e-48	2.01858e-45	1.81454	0.466707	1.82529	853	ZGAstage_p2	Lca	41	2	Non-mamm Verts	TRUE	44.695
ribonucleoprotein_complex_binding	9.14735e-10	4.10522e-08	0.801216	0.493839	1.77916	123	ZGAstage_p2	Lca	41	2	Non-mamm Verts	TRUE	7.38666
ribonucleoprotein_complex_biogenesis	7.50304e-42	2.778e-39	1.68434	0.523286	2.0077	448	ZGAstage_p2	Lca	48	2	Non-mamm Verts	TRUE	38.5563
ribosome	7.52196e-43	3.71334e-40	1.70268	0.629705	2.35169	227	ZGAstage_p2	Lca	43	2	Non-mamm Verts	TRUE	39.4302
sensory_organ_morphogenesis	0.838162	1	0.020048	0.242192	0.94434	790	ZGAstage_p2	Lca	43	2	Non-mamm Verts	FALSE	0
sequence-specific_double-stranded_DNA_binding	0.00334833	0.052754	0.431708	0.294917	1.14946	771	ZGAstage_p2	Lca	41	2	Non-mamm Verts	FALSE	1.27774
sex_differentiation	0.536464	1	0.042417	0.256605	0.995658	645	ZGAstage_p2	Lca	45	2	Non-mamm Verts	FALSE	0
spliceosomal_complex	2.73376e-09	1.15677e-07	0.774939	0.450654	1.66084	172	ZGAstage_p2	Lca	41	2	Non-mamm Verts	TRUE	6.93675
structural_molecule_activity	6.52987e-15	4.83537e-13	0.996986	0.385502	1.49642	658	ZGAstage_p2	Lca	46	2	Non-mamm Verts	TRUE	12.3156
transcription_by_RNA_polymerase_II	0.0619381	0.450289	0.17822	0.278529	1.08589	788	ZGAstage_p2	Lca	40	2	Non-mamm Verts	FALSE	0.346509
transcription_coregulator_activity	0.000119033	0.00279821	0.538434	0.329864	1.26866	482	ZGAstage_p2	Lca	44	2	Non-mamm Verts	TRUE	2.55312
transcription_factor_binding	0.032967	0.309014	0.248911	0.284742	1.10995	778	ZGAstage_p2	Lca	47	2	Non-mamm Verts	FALSE	0.510022
transferase_complex	7.32144e-10	3.38845e-08	0.801216	0.344332	1.34336	799	ZGAstage_p2	Lca	42	2	Non-mamm Verts	TRUE	7.47
tube_formation	0.028971	0.280594	0.266351	0.309409	1.16978	301	ZGAstage_p2	Lca	41	2	Non-mamm Verts	FALSE	0.551922
urogenital_system_development	0.887113	1	0.016275	0.23936	0.928589	643	ZGAstage_p2	Lca	40	2	Non-mamm Verts	FALSE	0
vasculature_development	0.247752	0.975854	0.0795565	0.266445	1.03848	773	ZGAstage_p2	Lca	40	2	Non-mamm Verts	FALSE	0.0106152
ATPase_complex	0.00279337	0.0132254	0.431708	0.419939	1.45332	66	MATstage	Csa	61	2	Tunicata	TRUE	1.87859
DNA-templated_transcription_elongation	0.000307594	0.00184316	0.498493	0.467351	1.59715	56	MATstage	Csa	61	2	Tunicata	TRUE	2.73444
DNA-templated_transcription_termination	0.0088928	0.0359935	0.38073	0.446296	1.48763	43	MATstage	Csa	61	2	Tunicata	TRUE	1.44378
DNA_conformation_change	3.05889e-05	0.000223445	0.557332	0.390177	1.43515	174	MATstage	Csa	61	2	Tunicata	TRUE	3.65083
Golgi_vesicle_transport	4.00323e-07	4.29437e-06	0.674963	0.394319	1.47159	234	MATstage	Csa	61	2	Tunicata	TRUE	5.3671
RNA_localization	1.67526e-10	2.79331e-09	0.826657	0.441235	1.6386	210	MATstage	Csa	61	2	Tunicata	TRUE	8.55388
RNA_modification	4.25142e-06	3.68456e-05	0.610527	0.452282	1.61588	102	MATstage	Csa	61	2	Tunicata	TRUE	4.43361
RNA_polymerase_binding	0.030969	0.09775	0.257206	0.397724	1.33674	46	MATstage	Csa	60	2	Tunicata	FALSE	1.00988
Sm-like_protein_family_complex	2.75062e-05	0.000202858	0.57561	0.487123	1.67853	61	MATstage	Csa	61	2	Tunicata	TRUE	3.69281
acyltransferase_activity	0.00186843	0.00942818	0.45506	0.361747	1.32833	165	MATstage	Csa	60	2	Tunicata	TRUE	2.02557
autophagy	0.000130369	0.000840276	0.518848	0.386586	1.41993	168	MATstage	Csa	60	2	Tunicata	TRUE	3.07558
axis_specification	7.38884e-05	0.000501526	0.538434	0.369855	1.37224	208	MATstage	Csa	61	2	Tunicata	TRUE	3.29971
basal_transcription_machinery_binding	0.0123303	0.0469346	0.38073	0.45099	1.48277	38	MATstage	Csa	61	2	Tunicata	TRUE	1.32851
biological_process_involved_in_interspecies_interaction_between_organisms	8.67011e-10	1.35714e-08	0.801216	0.388631	1.47502	393	MATstage	Csa	61	2	Tunicata	TRUE	7.86738
catalytic_activity_acting_on_RNA	1.18543e-10	2.04319e-09	0.826657	0.430862	1.61064	244	MATstage	Csa	61	2	Tunicata	TRUE	8.68969
cell_cycle_phase_transition	1.57058e-08	1.99113e-07	0.733762	0.435726	1.60287	175	MATstage	Csa	61	2	Tunicata	TRUE	6.7009
cell_division	8.82525e-12	1.80506e-10	0.875325	0.389489	1.48577	465	MATstage	Csa	60	2	Tunicata	TRUE	9.74351
cellular_component_disassembly	1.80421e-08	2.25013e-07	0.733762	0.39946	1.49876	266	MATstage	Csa	60	2	Tunicata	TRUE	6.64779
cellularization	0.0289878	0.0932227	0.352488	0.39069	1.34126	59	MATstage	Csa	60	2	Tunicata	FALSE	1.03048
chromatin	7.62456e-12	1.58055e-10	0.875325	0.410834	1.55295	345	MATstage	Csa	61	2	Tunicata	TRUE	9.80119
chromatin_binding	5.02609e-10	8.11582e-09	0.801216	0.39631	1.49779	343	MATstage	Csa	61	2	Tunicata	TRUE	8.09067
chromatin_organization	1.67526e-10	2.79331e-09	0.826657	0.390842	1.4854	413	MATstage	Csa	61	2	Tunicata	TRUE	8.55388
chromosomal_region	2.15496e-12	4.79088e-11	0.898671	0.434966	1.63192	267	MATstage	Csa	61	2	Tunicata	TRUE	10.3196
chromosome_segregation	1.32834e-09	1.99773e-08	0.788187	0.426713	1.58592	213	MATstage	Csa	61	2	Tunicata	TRUE	7.69946
condensed_chromosome	2.04647e-06	1.93783e-05	0.627257	0.419171	1.53794	162	MATstage	Csa	61	2	Tunicata	TRUE	4.71268
cortical_cytoskeleton_organization	0.036963	0.113176	0.234393	0.366738	1.27594	70	MATstage	Csa	60	2	Tunicata	FALSE	0.946245
cytoplasm_organization	0.000284809	0.00172007	0.498493	0.494742	1.66281	46	MATstage	Csa	61	2	Tunicata	TRUE	2.76445
cytoskeleton-dependent_intracellular_transport	0.00166594	0.0085185	0.45506	0.374656	1.35416	127	MATstage	Csa	60	2	Tunicata	TRUE	2.06964
damaged_DNA_binding	0.00658101	0.0275827	0.407018	0.432856	1.46017	48	MATstage	Csa	60	2	Tunicata	TRUE	1.55936
endomembrane_system_organization	6.48641e-05	0.000446195	0.538434	0.355706	1.33876	288	MATstage	Csa	61	2	Tunicata	TRUE	3.35048
endosomal_transport	0.000929623	0.00503902	0.477271	0.373975	1.3616	145	MATstage	Csa	60	2	Tunicata	TRUE	2.29765
epigenetic_regulation_of_gene_expression	1.25409e-07	1.41454e-06	0.690132	0.408267	1.51366	206	MATstage	Csa	61	2	Tunicata	TRUE	5.84938
establishment_or_maintenance_of_cell_polarity	0.000929623	0.00503902	0.477271	0.34256	1.28347	259	MATstage	Csa	61	2	Tunicata	TRUE	2.29765
generation_of_precursor_metabolites_and_energy	3.32544e-07	3.64373e-06	0.674963	0.386586	1.45445	282	MATstage	Csa	60	2	Tunicata	TRUE	5.43845
histone_binding	1.32687e-05	0.000107127	0.593325	0.413772	1.4989	133	MATstage	Csa	61	2	Tunicata	TRUE	3.9701
hormone_receptor_binding	0.00874334	0.0355764	0.38073	0.358716	1.29657	125	MATstage	Csa	60	2	Tunicata	TRUE	1.44884
mRNA_binding	1.16092e-12	2.69825e-11	0.91012	0.471051	1.73992	193	MATstage	Csa	61	2	Tunicata	TRUE	10.5689
meiotic_cell_cycle	2.1936e-08	2.69199e-07	0.733762	0.395137	1.48754	289	MATstage	Csa	61	2	Tunicata	TRUE	6.56993
membrane_docking	0.0181738	0.0632168	0.352488	0.365825	1.30348	100	MATstage	Csa	60	2	Tunicata	FALSE	1.19917
methylation	2.77854e-05	0.000203937	0.57561	0.386099	1.4276	198	MATstage	Csa	60	2	Tunicata	TRUE	3.6905
microtubule_cytoskeleton_organization	0.00010209	0.000666407	0.538434	0.336913	1.28048	415	MATstage	Csa	61	2	Tunicata	TRUE	3.17626
microtubule_organizing_center	4.148e-08	4.82047e-07	0.719513	0.362441	1.38231	460	MATstage	Csa	61	2	Tunicata	TRUE	6.31691
midbody	0.000280253	0.00169924	0.498493	0.400045	1.43899	117	MATstage	Csa	61	2	Tunicata	TRUE	2.76975
mitochondrial_gene_expression	3.75943e-09	5.33978e-08	0.761461	0.536526	1.88016	80	MATstage	Csa	60	2	Tunicata	TRUE	7.27248
mitochondrial_matrix	1.41232e-12	3.23359e-11	0.91012	0.423687	1.59713	308	MATstage	Csa	61	2	Tunicata	TRUE	10.4903
mitochondrial_protein-containing_complex	1.45487e-27	2.78971e-25	1.36518	0.601483	2.20185	158	MATstage	Csa	61	2	Tunicata	TRUE	24.5544
mitochondrial_transport	2.42535e-11	4.6506e-10	0.863415	0.508537	1.83809	125	MATstage	Csa	60	2	Tunicata	TRUE	9.33249
mitochondrion_organization	2.45745e-14	7.39162e-13	0.975995	0.446359	1.68038	289	MATstage	Csa	61	2	Tunicata	TRUE	12.1313
mitotic_cell_cycle_process	2.32218e-14	7.12445e-13	0.975995	0.401472	1.53273	483	MATstage	Csa	60	2	Tunicata	TRUE	12.1472
modification-dependent_protein_binding	0.000280253	0.00169924	0.498493	0.426196	1.50022	85	MATstage	Csa	61	2	Tunicata	TRUE	2.76975
myelin_sheath	1.44078e-08	1.85728e-07	0.74774	0.460382	1.67546	144	MATstage	Csa	60	2	Tunicata	TRUE	6.73112
negative_regulation_of_catabolic_process	0.000143972	0.000916404	0.518848	0.367988	1.36334	204	MATstage	Csa	61	2	Tunicata	TRUE	3.03791
negative_regulation_of_cell_cycle	1.67724e-11	3.25681e-10	0.863415	0.409603	1.54745	341	MATstage	Csa	61	2	Tunicata	TRUE	9.48721
negative_regulation_of_intracellular_signal_transduction	2.69996e-06	2.46532e-05	0.627257	0.358938	1.35982	366	MATstage	Csa	60	2	Tunicata	TRUE	4.60813
negative_regulation_of_organelle_organization	9.08092e-05	0.000600436	0.538434	0.355818	1.33777	278	MATstage	Csa	61	2	Tunicata	TRUE	3.22153
negative_regulation_of_protein_modification_process	1.2749e-06	1.25365e-05	0.643552	0.360246	1.36718	395	MATstage	Csa	60	2	Tunicata	TRUE	4.90182
nuclear_chromosome	6.78407e-12	1.42558e-10	0.887075	0.407912	1.54363	357	MATstage	Csa	61	2	Tunicata	TRUE	9.84601
nuclear_envelope	8.13113e-07	8.26037e-06	0.659444	0.376144	1.41707	299	MATstage	Csa	61	2	Tunicata	TRUE	5.083
nuclear_periphery	0.000275696	0.00168493	0.498493	0.405401	1.45531	113	MATstage	Csa	61	2	Tunicata	TRUE	2.77342
nuclear_transport	5.61045e-08	6.471e-07	0.719513	0.41681	1.54884	212	MATstage	Csa	61	2	Tunicata	TRUE	6.18903
nucleobase-containing_compound_transport	2.98954e-09	4.32638e-08	0.774939	0.434504	1.60444	190	MATstage	Csa	61	2	Tunicata	TRUE	7.36388
nucleoside_binding	7.57226e-06	6.24508e-05	0.610527	0.399631	1.47113	180	MATstage	Csa	60	2	Tunicata	TRUE	4.20446
nucleus_organization	1.00731e-05	8.2632e-05	0.593325	0.431782	1.54993	114	MATstage	Csa	61	2	Tunicata	TRUE	4.08285
organelle_fission	3.95308e-11	7.13414e-10	0.851339	0.419635	1.57973	291	MATstage	Csa	61	2	Tunicata	TRUE	9.14666
organelle_inner_membrane	3.81472e-24	6.50198e-22	1.27091	0.500591	1.88511	295	MATstage	Csa	61	2	Tunicata	TRUE	21.187
organelle_localization	1.16926e-09	1.77589e-08	0.788187	0.376696	1.4361	453	MATstage	Csa	60	2	Tunicata	TRUE	7.75058
oxidoreductase_complex	2.25149e-13	5.4822e-12	0.943632	0.599436	2.09347	74	MATstage	Csa	60	2	Tunicata	TRUE	11.261
peptidase_complex	1.46674e-08	1.87498e-07	0.74774	0.53572	1.87411	78	MATstage	Csa	61	2	Tunicata	TRUE	6.727
peptidyl-lysine_modification	6.67088e-06	5.6226e-05	0.610527	0.395388	1.45638	183	MATstage	Csa	61	2	Tunicata	TRUE	4.25006
pole_plasm	0.0154703	0.054934	0.38073	0.418462	1.39314	42	MATstage	Csa	60	2	Tunicata	FALSE	1.26016
polytene_chromosome	1.38245e-05	0.000110452	0.593325	0.429791	1.54662	118	MATstage	Csa	61	2	Tunicata	TRUE	3.95683
positive_regulation_of_catabolic_process	3.18147e-06	2.85402e-05	0.627257	0.366593	1.38128	302	MATstage	Csa	60	2	Tunicata	TRUE	4.54454
positive_regulation_of_cell_cycle	7.50165e-05	0.00050694	0.538434	0.352223	1.32722	301	MATstage	Csa	61	2	Tunicata	TRUE	3.29504
positive_regulation_of_organelle_organization	3.96087e-07	4.27885e-06	0.674963	0.357732	1.36237	437	MATstage	Csa	61	2	Tunicata	TRUE	5.36867
positive_regulation_of_proteolysis	0.0108357	0.042403	0.38073	0.322277	1.20821	261	MATstage	Csa	60	2	Tunicata	TRUE	1.3726
post-transcriptional_regulation_of_gene_expression	3.13641e-12	6.77642e-11	0.898671	0.415397	1.57226	359	MATstage	Csa	61	2	Tunicata	TRUE	10.169
post-translational_protein_modification	7.38884e-05	0.000501526	0.538434	0.385403	1.41861	177	MATstage	Csa	60	2	Tunicata	TRUE	3.29971
pre-mRNA_binding	0.0184742	0.0638275	0.352488	0.47589	1.48652	25	MATstage	Csa	60	2	Tunicata	FALSE	1.19499
preribosome	1.38886e-08	1.80552e-07	0.74774	0.570723	1.95445	57	MATstage	Csa	61	2	Tunicata	TRUE	6.7434
protein-DNA_complex_organization	2.11824e-07	2.35462e-06	0.690132	0.432503	1.58058	155	MATstage	Csa	61	2	Tunicata	TRUE	5.62808
protein-RNA_complex_organization	1.36352e-11	2.68158e-10	0.875325	0.474361	1.74179	166	MATstage	Csa	61	2	Tunicata	TRUE	9.57161
protein-containing_complex_localization	4.57427e-05	0.000323361	0.557332	0.374478	1.38789	205	MATstage	Csa	61	2	Tunicata	TRUE	3.49031
protein_acylation	8.38656e-07	8.4638e-06	0.659444	0.441923	1.60089	135	MATstage	Csa	61	2	Tunicata	TRUE	5.07243
protein_catabolic_process	8.20178e-09	1.07534e-07	0.74774	0.377648	1.43449	400	MATstage	Csa	60	2	Tunicata	TRUE	6.96845
protein_folding	2.42724e-08	2.9318e-07	0.733762	0.468552	1.69844	136	MATstage	Csa	61	2	Tunicata	TRUE	6.53287
protein_import	0.00279337	0.0132254	0.431708	0.383774	1.3762	111	MATstage	Csa	61	2	Tunicata	TRUE	1.87859
protein_localization_to_membrane	1.90805e-08	2.36044e-07	0.733762	0.388094	1.46333	310	MATstage	Csa	60	2	Tunicata	TRUE	6.62701
protein_modification_by_small_protein_conjugation	1.70037e-08	2.13801e-07	0.733762	0.379937	1.43737	353	MATstage	Csa	61	2	Tunicata	TRUE	6.66999
protein_modification_by_small_protein_removal	8.64198e-07	8.66458e-06	0.659444	0.412052	1.51579	175	MATstage	Csa	61	2	Tunicata	TRUE	5.06225
protein_transmembrane_transport	0.000357719	0.00208647	0.498493	0.509711	1.69107	41	MATstage	Csa	60	2	Tunicata	TRUE	2.68059
regulation_of_DNA-templated_transcription_elongation	0.00784661	0.0321837	0.38073	0.439301	1.47058	44	MATstage	Csa	60	2	Tunicata	TRUE	1.49236
regulation_of_DNA_metabolic_process	2.58307e-05	0.000193289	0.57561	0.362725	1.36093	266	MATstage	Csa	61	2	Tunicata	TRUE	3.71379
regulation_of_RNA_splicing	1.55106e-09	2.31002e-08	0.788187	0.495213	1.77772	113	MATstage	Csa	61	2	Tunicata	TRUE	7.63638
regulation_of_amide_metabolic_process	3.6309e-09	5.20542e-08	0.774939	0.401628	1.51378	307	MATstage	Csa	61	2	Tunicata	TRUE	7.28354
regulation_of_autophagy	0.000321264	0.00190278	0.498493	0.356282	1.32964	234	MATstage	Csa	60	2	Tunicata	TRUE	2.72061
regulation_of_cell_cycle_phase_transition	2.54008e-10	4.18976e-09	0.814036	0.414776	1.55767	272	MATstage	Csa	61	2	Tunicata	TRUE	8.37781
regulation_of_chromosome_organization	1.33938e-11	2.66833e-10	0.875325	0.419874	1.58115	295	MATstage	Csa	61	2	Tunicata	TRUE	9.57376
regulation_of_chromosome_segregation	1.94329e-06	1.86313e-05	0.627257	0.460318	1.63299	97	MATstage	Csa	61	2	Tunicata	TRUE	4.72976
regulation_of_cytoskeleton_organization	0.0124797	0.0472689	0.38073	0.308715	1.16954	368	MATstage	Csa	61	2	Tunicata	TRUE	1.32542
regulation_of_intracellular_transport	0.000257468	0.00158617	0.498493	0.348176	1.31051	284	MATstage	Csa	60	2	Tunicata	TRUE	2.79965
regulation_of_mRNA_metabolic_process	4.85189e-09	6.82825e-08	0.761461	0.433775	1.6025	192	MATstage	Csa	61	2	Tunicata	TRUE	7.16569
regulation_of_microtubule-based_process	0.0127786	0.0478108	0.38073	0.331463	1.22092	183	MATstage	Csa	61	2	Tunicata	TRUE	1.32047
regulation_of_nuclear_division	3.20884e-08	3.78643e-07	0.719513	0.429987	1.58032	171	MATstage	Csa	61	2	Tunicata	TRUE	6.42177
regulation_of_organelle_assembly	0.000984846	0.00530089	0.45506	0.36499	1.33612	158	MATstage	Csa	61	2	Tunicata	TRUE	2.27565
regulation_of_protein-containing_complex_assembly	0.000563273	0.00322411	0.477271	0.336817	1.26989	309	MATstage	Csa	61	2	Tunicata	TRUE	2.49159
regulation_of_protein_catabolic_process	1.24351e-05	0.000100928	0.593325	0.369206	1.38298	258	MATstage	Csa	61	2	Tunicata	TRUE	3.99599
regulation_of_protein_modification_by_small_protein_conjugation_or_removal	3.11502e-05	0.000226466	0.557332	0.396772	1.45734	168	MATstage	Csa	61	2	Tunicata	TRUE	3.645
regulation_of_protein_stability	2.4592e-06	2.25893e-05	0.627257	0.395809	1.47081	212	MATstage	Csa	61	2	Tunicata	TRUE	4.6461
regulation_of_reproductive_process	0.000316707	0.00188306	0.498493	0.354808	1.32452	235	MATstage	Csa	60	2	Tunicata	TRUE	2.72514
regulation_of_signal_transduction_by_p53_class_mediator	1.32623e-06	1.29582e-05	0.643552	0.463526	1.64438	97	MATstage	Csa	60	2	Tunicata	TRUE	4.88745
replication_fork	0.00390403	0.0178237	0.431708	0.450065	1.51083	45	MATstage	Csa	61	2	Tunicata	TRUE	1.749
response_to_endoplasmic_reticulum_stress	8.40409e-05	0.000562964	0.538434	0.378511	1.40031	197	MATstage	Csa	60	2	Tunicata	TRUE	3.24952
response_to_topologically_incorrect_protein	0.000718971	0.00402519	0.477271	0.387919	1.40185	126	MATstage	Csa	60	2	Tunicata	TRUE	2.39521
ribonucleoprotein_complex_binding	1.4227e-07	1.59301e-06	0.690132	0.475611	1.70118	105	MATstage	Csa	61	2	Tunicata	TRUE	5.79778
ribonucleoprotein_complex_biogenesis	1.92644e-22	1.97011e-20	1.2295	0.486783	1.83573	317	MATstage	Csa	60	2	Tunicata	TRUE	19.7055
ribonucleoprotein_complex_localization	1.45973e-10	2.48803e-09	0.826657	0.518222	1.8552	107	MATstage	Csa	61	2	Tunicata	TRUE	8.60414
ribonucleoprotein_granule	7.57226e-06	6.24508e-05	0.610527	0.414524	1.51237	149	MATstage	Csa	61	2	Tunicata	TRUE	4.20446
ribosome	4.32283e-35	2.09571e-32	1.54318	0.646233	2.37153	164	MATstage	Csa	60	2	Tunicata	TRUE	31.6787
signal_transduction_by_p53_class_mediator	4.4059e-05	0.000314356	0.557332	0.466675	1.61847	68	MATstage	Csa	60	2	Tunicata	TRUE	3.50258
single-stranded_DNA_binding	0.00412711	0.0185659	0.407018	0.402337	1.4075	78	MATstage	Csa	61	2	Tunicata	TRUE	1.73128
snRNA_binding	0.000141705	0.000905731	0.518848	0.56265	1.79794	30	MATstage	Csa	60	2	Tunicata	TRUE	3.043
spindle	5.6873e-09	7.85974e-08	0.761461	0.413433	1.54446	240	MATstage	Csa	61	2	Tunicata	TRUE	7.10459
spliceosomal_complex	3.22553e-11	5.89043e-10	0.851339	0.50672	1.83153	125	MATstage	Csa	61	2	Tunicata	TRUE	9.22985
telomere_organization	0.0127786	0.0478108	0.38073	0.38918	1.34971	68	MATstage	Csa	61	2	Tunicata	TRUE	1.32047
transcription_by_RNA_polymerase_I	0.00978953	0.038804	0.38073	0.502658	1.54171	22	MATstage	Csa	60	2	Tunicata	TRUE	1.41112
transcription_coregulator_activity	3.15667e-08	3.75374e-07	0.719513	0.399723	1.50195	276	MATstage	Csa	61	2	Tunicata	TRUE	6.42554
transcription_elongation_factor_complex	0.00257138	0.0124432	0.431708	0.47464	1.56392	39	MATstage	Csa	61	2	Tunicata	TRUE	1.90507
transcription_factor_binding	7.63804e-10	1.22049e-08	0.801216	0.381601	1.45048	418	MATstage	Csa	60	2	Tunicata	TRUE	7.91346
ubiquitin-like_protein_binding	0.00264537	0.012761	0.431708	0.422065	1.45762	62	MATstage	Csa	61	2	Tunicata	TRUE	1.89411
ubiquitin-like_protein_ligase_binding	4.148e-08	4.82047e-07	0.719513	0.411157	1.52811	213	MATstage	Csa	61	2	Tunicata	TRUE	6.31691
ubiquitin-like_protein_transferase_activity	0.000303037	0.00182297	0.498493	0.357166	1.33103	229	MATstage	Csa	61	2	Tunicata	TRUE	2.73922
unfolded_protein_binding	4.8549e-05	0.000340065	0.557332	0.457712	1.59616	72	MATstage	Csa	61	2	Tunicata	TRUE	3.46844
vesicle_organization	0.00058159	0.00330429	0.477271	0.358855	1.32897	203	MATstage	Csa	61	2	Tunicata	TRUE	2.48092
DNA-templated_transcription_initiation	0.000307594	0.00870616	0.498493	0.408779	1.46779	112	ZGAstage	Csa	45	2	Tunicata	TRUE	2.06017
RNA_localization	0.254745	0.469687	0.0780892	0.286128	1.06491	210	ZGAstage	Csa	45	2	Tunicata	FALSE	0.328192
cell_division	0.011583	0.0699095	0.38073	0.305703	1.17487	465	ZGAstage	Csa	47	2	Tunicata	FALSE	1.15546
chromatin	0.00124256	0.0188721	0.45506	0.334216	1.27039	345	ZGAstage	Csa	48	2	Tunicata	TRUE	1.72418
chromatin_organization	0.00844443	0.0594209	0.38073	0.30726	1.17681	413	ZGAstage	Csa	48	2	Tunicata	FALSE	1.22606
epigenetic_regulation_of_gene_expression	0.0120314	0.0699095	0.38073	0.327879	1.21936	206	ZGAstage	Csa	46	2	Tunicata	FALSE	1.15546
intracellular_protein_transport	0.00246039	0.0279573	0.431708	0.307255	1.18866	580	ZGAstage	Csa	47	2	Tunicata	TRUE	1.55351
mRNA_binding	0.105894	0.281041	0.132846	0.304918	1.13315	193	ZGAstage	Csa	49	2	Tunicata	FALSE	0.551231
mRNA_metabolic_process	0.0467907	0.166727	0.321776	0.298207	1.14544	455	ZGAstage	Csa	48	2	Tunicata	FALSE	0.777995
mitotic_cell_cycle_process	0.00509379	0.0441462	0.407018	0.310504	1.19564	483	ZGAstage	Csa	46	2	Tunicata	TRUE	1.35511
negative_regulation_of_cell_cycle	5.01182e-06	0.0011731	0.610527	0.360881	1.3714	341	ZGAstage	Csa	47	2	Tunicata	TRUE	2.93067
nuclear_body	0.00412711	0.0383696	0.407018	0.314961	1.20877	434	ZGAstage	Csa	49	2	Tunicata	TRUE	1.41601
nuclear_chromosome	0.000357719	0.00926219	0.498493	0.335984	1.28018	357	ZGAstage	Csa	45	2	Tunicata	TRUE	2.03329
nuclear_transport	0.184815	0.387834	0.0959207	0.291594	1.0863	212	ZGAstage	Csa	46	2	Tunicata	FALSE	0.411354
post-transcriptional_regulation_of_gene_expression	0.000421515	0.0104291	0.498493	0.333199	1.27012	359	ZGAstage	Csa	48	2	Tunicata	TRUE	1.98175
protein-RNA_complex_organization	0.152847	0.345313	0.107554	0.302824	1.11597	166	ZGAstage	Csa	48	2	Tunicata	FALSE	0.461787
protein_localization_to_organelle	0.00628357	0.0491785	0.407018	0.306966	1.1841	511	ZGAstage	Csa	49	2	Tunicata	TRUE	1.30822
regulation_of_RNA_splicing	0.103896	0.27766	0.134273	0.326264	1.17168	113	ZGAstage	Csa	48	2	Tunicata	FALSE	0.556487
regulation_of_amide_metabolic_process	0.00628357	0.0491785	0.407018	0.324581	1.22834	307	ZGAstage	Csa	48	2	Tunicata	TRUE	1.30822
regulation_of_cell_cycle_phase_transition	0.0058374	0.0478854	0.407018	0.32858	1.23576	272	ZGAstage	Csa	46	2	Tunicata	TRUE	1.3198
regulation_of_mRNA_metabolic_process	0.03996	0.150982	0.224966	0.319207	1.18629	192	ZGAstage	Csa	49	2	Tunicata	FALSE	0.821075
regulation_of_mitotic_cell_cycle	0.000599908	0.0121087	0.477271	0.327528	1.25719	451	ZGAstage	Csa	46	2	Tunicata	TRUE	1.9169
regulation_of_protein_stability	5.92239e-05	0.00336479	0.557332	0.373648	1.39199	212	ZGAstage	Csa	46	2	Tunicata	TRUE	2.47304
ribonucleoprotein_complex_binding	0.10989	0.287665	0.130106	0.326825	1.16691	105	ZGAstage	Csa	47	2	Tunicata	FALSE	0.541114
ribonucleoprotein_complex_biogenesis	0.192807	0.395939	0.0934449	0.283055	1.07183	317	ZGAstage	Csa	46	2	Tunicata	FALSE	0.402372
spliceosomal_complex	0.142857	0.335594	0.111918	0.314184	1.13498	125	ZGAstage	Csa	46	2	Tunicata	FALSE	0.474186
transcription_by_RNA_polymerase_II	0.0181738	0.0896419	0.352488	0.306933	1.17383	388	ZGAstage	Csa	45	2	Tunicata	FALSE	1.04749
transcription_coregulator_activity	0.00164753	0.0227686	0.45506	0.338904	1.27557	276	ZGAstage	Csa	49	2	Tunicata	TRUE	1.64266
transcription_factor_binding	0.00216441	0.0269935	0.431708	0.319658	1.2249	418	ZGAstage	Csa	50	2	Tunicata	TRUE	1.56874
transferase_complex	0.00120574	0.0184961	0.45506	0.316345	1.22028	511	ZGAstage	Csa	47	2	Tunicata	TRUE	1.73292
DNA_damage_response	6.67088e-06	0.000120223	0.610527	0.342687	1.32675	460	ZGAstage_p1	Csa	45	2	Tunicata	TRUE	3.92001
RNA_localization	4.51815e-05	0.000498621	0.557332	0.374813	1.4049	210	ZGAstage_p1	Csa	49	2	Tunicata	TRUE	3.30223
RNA_processing	4.19299e-15	6.43205e-12	0.996986	0.393365	1.53274	583	ZGAstage_p1	Csa	46	2	Tunicata	TRUE	11.1917
axis_specification	0.000243798	0.00183326	0.518848	0.365832	1.37084	208	ZGAstage_p1	Csa	47	2	Tunicata	TRUE	2.73678
biological_process_involved_in_interspecies_interaction_between_organisms	0.0166719	0.0569591	0.352488	0.304144	1.16963	393	ZGAstage_p1	Csa	45	2	Tunicata	FALSE	1.24444
catalytic_activity_acting_on_RNA	1.6057e-05	0.000230201	0.57561	0.375717	1.41753	244	ZGAstage_p1	Csa	48	2	Tunicata	TRUE	3.63789
cell_division	9.66872e-07	2.55721e-05	0.643552	0.347112	1.34486	465	ZGAstage_p1	Csa	47	2	Tunicata	TRUE	4.59223
chromatin	2.80314e-06	6.14288e-05	0.627257	0.359997	1.37708	345	ZGAstage_p1	Csa	49	2	Tunicata	TRUE	4.21163
chromatin_binding	1.38245e-05	0.00020589	0.593325	0.358021	1.36905	343	ZGAstage_p1	Csa	46	2	Tunicata	TRUE	3.68636
chromatin_organization	0.00405275	0.0177626	0.407018	0.312994	1.20611	413	ZGAstage_p1	Csa	47	2	Tunicata	TRUE	1.75049
chromosomal_region	2.69477e-05	0.000353314	0.57561	0.361798	1.36938	267	ZGAstage_p1	Csa	49	2	Tunicata	TRUE	3.45184
epigenetic_regulation_of_gene_expression	0.00118733	0.00667168	0.45506	0.350689	1.31289	206	ZGAstage_p1	Csa	49	2	Tunicata	TRUE	2.17576
intracellular_protein_transport	0.000175713	0.00144141	0.518848	0.319355	1.2443	580	ZGAstage_p1	Csa	49	2	Tunicata	TRUE	2.84121
larval_development	0.000435186	0.0030207	0.498493	0.340307	1.29375	296	ZGAstage_p1	Csa	45	2	Tunicata	TRUE	2.51989
mRNA_binding	0.000709813	0.00448087	0.477271	0.357568	1.33281	193	ZGAstage_p1	Csa	48	2	Tunicata	TRUE	2.34864
mRNA_metabolic_process	2.41402e-09	3.36646e-07	0.774939	0.374091	1.44728	455	ZGAstage_p1	Csa	53	2	Tunicata	TRUE	6.47283
metamorphosis	0.0109852	0.0406054	0.38073	0.310726	1.18733	338	ZGAstage_p1	Csa	45	2	Tunicata	TRUE	1.39142
methylation	0.00016211	0.0013442	0.518848	0.371188	1.38582	198	ZGAstage_p1	Csa	46	2	Tunicata	TRUE	2.87154
mitotic_cell_cycle_process	4.29365e-05	0.000477279	0.557332	0.332542	1.2902	483	ZGAstage_p1	Csa	46	2	Tunicata	TRUE	3.32123
negative_regulation_of_cell_cycle	1.71982e-06	4.18762e-05	0.643552	0.363674	1.39024	341	ZGAstage_p1	Csa	48	2	Tunicata	TRUE	4.37803
nuclear_body	7.49803e-08	4.25999e-06	0.704976	0.363889	1.40571	434	ZGAstage_p1	Csa	50	2	Tunicata	TRUE	5.37059
nuclear_chromosome	8.06567e-05	0.000773296	0.538434	0.343927	1.31757	357	ZGAstage_p1	Csa	47	2	Tunicata	TRUE	3.11165
nuclear_transport	0.00238639	0.0116584	0.431708	0.342878	1.28606	212	ZGAstage_p1	Csa	48	2	Tunicata	TRUE	1.93336
nucleobase-containing_compound_transport	0.000828876	0.00509645	0.477271	0.358292	1.33335	190	ZGAstage_p1	Csa	45	2	Tunicata	TRUE	2.29273
peptidyl-lysine_modification	0.00137141	0.00738156	0.45506	0.357177	1.32657	183	ZGAstage_p1	Csa	45	2	Tunicata	TRUE	2.13185
positive_regulation_of_catabolic_process	0.0292882	0.0900361	0.352488	0.307147	1.16841	302	ZGAstage_p1	Csa	47	2	Tunicata	FALSE	1.04558
positive_regulation_of_organelle_organization	6.71202e-05	0.000660015	0.538434	0.336738	1.30102	437	ZGAstage_p1	Csa	45	2	Tunicata	TRUE	3.18045
post-transcriptional_regulation_of_gene_expression	4.25235e-08	2.83613e-06	0.719513	0.376639	1.44326	359	ZGAstage_p1	Csa	52	2	Tunicata	TRUE	5.54727
protein-RNA_complex_organization	0.00479635	0.0206095	0.407018	0.347855	1.28498	166	ZGAstage_p1	Csa	49	2	Tunicata	TRUE	1.68593
protein-containing_complex_localization	0.00375531	0.0165536	0.431708	0.340286	1.27363	205	ZGAstage_p1	Csa	47	2	Tunicata	TRUE	1.78111
protein_localization_to_organelle	0.00710154	0.0285177	0.407018	0.30409	1.18145	511	ZGAstage_p1	Csa	50	2	Tunicata	TRUE	1.54489
regulation_of_DNA_metabolic_process	0.028971	0.0892401	0.266351	0.310313	1.17425	266	ZGAstage_p1	Csa	45	2	Tunicata	FALSE	1.04944
regulation_of_RNA_splicing	0.000150774	0.00127081	0.518848	0.413543	1.4888	113	ZGAstage_p1	Csa	46	2	Tunicata	TRUE	2.89592
regulation_of_amide_metabolic_process	9.30653e-05	0.000865225	0.538434	0.349709	1.33091	307	ZGAstage_p1	Csa	49	2	Tunicata	TRUE	3.06287
regulation_of_cell_cycle_phase_transition	6.25611e-06	0.000116773	0.610527	0.372477	1.41031	272	ZGAstage_p1	Csa	47	2	Tunicata	TRUE	3.93266
regulation_of_cell_cycle_process	1.00731e-05	0.00016096	0.593325	0.340363	1.32137	494	ZGAstage_p1	Csa	46	2	Tunicata	TRUE	3.79328
regulation_of_chromosome_organization	0.000221058	0.00171264	0.518848	0.346566	1.31706	295	ZGAstage_p1	Csa	48	2	Tunicata	TRUE	2.76633
regulation_of_mRNA_metabolic_process	6.59921e-05	0.000660015	0.538434	0.376043	1.40095	192	ZGAstage_p1	Csa	49	2	Tunicata	TRUE	3.18045
regulation_of_mitotic_cell_cycle	7.10943e-07	2.0196e-05	0.659444	0.353683	1.36809	451	ZGAstage_p1	Csa	46	2	Tunicata	TRUE	4.69473
regulation_of_protein_catabolic_process	0.00194242	0.00983391	0.45506	0.33824	1.27982	258	ZGAstage_p1	Csa	45	2	Tunicata	TRUE	2.00727
regulation_of_protein_stability	0.00216441	0.0107799	0.431708	0.344124	1.29074	212	ZGAstage_p1	Csa	45	2	Tunicata	TRUE	1.96739
response_to_growth_factor	0.000132636	0.00114305	0.518848	0.338679	1.30014	378	ZGAstage_p1	Csa	45	2	Tunicata	TRUE	2.94193
ribonucleoprotein_complex_biogenesis	5.84135e-06	0.000110625	0.610527	0.365829	1.39382	317	ZGAstage_p1	Csa	50	2	Tunicata	TRUE	3.95615
spliceosomal_complex	0.00118733	0.00667168	0.45506	0.387796	1.40523	125	ZGAstage_p1	Csa	45	2	Tunicata	TRUE	2.17576
transcription_by_RNA_polymerase_II	6.39437e-06	0.000116773	0.610527	0.349268	1.34245	388	ZGAstage_p1	Csa	46	2	Tunicata	TRUE	3.93266
transcription_coregulator_activity	0.000303037	0.00221361	0.498493	0.346006	1.3107	276	ZGAstage_p1	Csa	48	2	Tunicata	TRUE	2.6549
transcription_factor_binding	3.73239e-05	0.000443837	0.557332	0.339337	1.30798	418	ZGAstage_p1	Csa	48	2	Tunicata	TRUE	3.35278
transferase_complex	8.68376e-06	0.000144792	0.593325	0.338086	1.31353	511	ZGAstage_p1	Csa	48	2	Tunicata	TRUE	3.83925
ATPase_complex	9.28075e-08	3.4323e-07	0.704976	0.531736	1.82726	72	MATstage	Pma	61	2	Tunicata	TRUE	6.46441
DNA-templated_transcription_elongation	0.000139438	0.000342954	0.518848	0.498079	1.64913	47	MATstage	Pma	61	2	Tunicata	TRUE	3.46476
DNA-templated_transcription_termination	0.000462527	0.00104464	0.498493	0.487273	1.60853	46	MATstage	Pma	61	2	Tunicata	TRUE	2.98103
DNA_conformation_change	1.01017e-14	8.39047e-14	0.986546	0.525781	1.9115	145	MATstage	Pma	61	2	Tunicata	TRUE	13.0762
Golgi_vesicle_transport	9.13801e-19	1.16721e-17	1.11466	0.479739	1.79713	271	MATstage	Pma	61	2	Tunicata	TRUE	16.9329
RNA_localization	4.12577e-14	3.24931e-13	0.965328	0.491984	1.81382	183	MATstage	Pma	61	2	Tunicata	TRUE	12.4882
RNA_modification	1.15336e-09	5.23314e-09	0.788187	0.547158	1.89788	79	MATstage	Pma	61	2	Tunicata	TRUE	8.28124
RNA_polymerase_binding	0.00253438	0.00497066	0.431708	0.456258	1.49852	44	MATstage	Pma	60	2	Tunicata	TRUE	2.30359
Sm-like_protein_family_complex	4.32054e-06	1.27026e-05	0.610527	0.508433	1.72864	63	MATstage	Pma	61	2	Tunicata	TRUE	4.89611
acyltransferase_activity	6.65911e-08	2.49922e-07	0.704976	0.43836	1.60185	160	MATstage	Pma	60	2	Tunicata	TRUE	6.6022
autophagy	6.54394e-12	3.94714e-11	0.887075	0.490578	1.78853	154	MATstage	Pma	60	2	Tunicata	TRUE	10.4037
axis_specification	1.59878e-09	7.18979e-09	0.788187	0.436108	1.61254	196	MATstage	Pma	61	2	Tunicata	TRUE	8.14328
basal_transcription_machinery_binding	0.00234939	0.00463776	0.431708	0.483776	1.55235	36	MATstage	Pma	61	2	Tunicata	TRUE	2.33369
biological_process_involved_in_interspecies_interaction_between_organisms	8.18008e-16	7.58153e-15	1.02767	0.427682	1.62616	401	MATstage	Pma	61	2	Tunicata	TRUE	14.1202
catalytic_activity_acting_on_RNA	6.38916e-14	4.90481e-13	0.954542	0.468109	1.73831	219	MATstage	Pma	61	2	Tunicata	TRUE	12.3094
cell_cycle_phase_transition	2.98721e-12	1.93215e-11	0.898671	0.489517	1.79163	162	MATstage	Pma	61	2	Tunicata	TRUE	10.714
cell_division	3.07084e-32	1.37285e-30	1.47456	0.489236	1.86576	449	MATstage	Pma	60	2	Tunicata	TRUE	29.8624
cellular_component_disassembly	6.90414e-12	4.14794e-11	0.887075	0.430789	1.61376	271	MATstage	Pma	60	2	Tunicata	TRUE	10.3822
cellularization	2.39041e-06	7.25235e-06	0.627257	0.509945	1.73102	62	MATstage	Pma	60	2	Tunicata	TRUE	5.13952
chromatin	2.16173e-22	3.77681e-21	1.22105	0.492504	1.8517	299	MATstage	Pma	61	2	Tunicata	TRUE	20.4229
chromatin_binding	6.19225e-17	6.53627e-16	1.05746	0.456534	1.71528	296	MATstage	Pma	61	2	Tunicata	TRUE	15.1847
chromatin_organization	1.38228e-26	3.50178e-25	1.3345	0.497021	1.87765	339	MATstage	Pma	61	2	Tunicata	TRUE	24.4557
chromosomal_region	1.24609e-18	1.57838e-17	1.11466	0.494355	1.84306	237	MATstage	Pma	61	2	Tunicata	TRUE	16.8018
chromosome_segregation	5.08533e-18	6.08637e-17	1.09593	0.52488	1.9351	183	MATstage	Pma	61	2	Tunicata	TRUE	16.2156
condensed_chromosome	1.42055e-10	7.10273e-10	0.826657	0.470087	1.7136	153	MATstage	Pma	61	2	Tunicata	TRUE	9.14857
cortical_cytoskeleton_organization	7.27971e-07	2.40547e-06	0.659444	0.499882	1.72803	76	MATstage	Pma	60	2	Tunicata	TRUE	5.6188
cytoplasm_organization	0.00018705	0.000449866	0.518848	0.462899	1.55619	56	MATstage	Pma	61	2	Tunicata	TRUE	3.34692
cytoskeleton-dependent_intracellular_transport	3.50238e-09	1.51239e-08	0.774939	0.482384	1.73436	123	MATstage	Pma	60	2	Tunicata	TRUE	7.82034
damaged_DNA_binding	0.000362276	0.000830557	0.498493	0.493217	1.61403	43	MATstage	Pma	60	2	Tunicata	TRUE	3.08063
endomembrane_system_organization	2.87986e-23	5.54101e-22	1.24623	0.496794	1.86794	300	MATstage	Pma	61	2	Tunicata	TRUE	21.2564
endosomal_transport	3.72794e-16	3.58637e-15	1.0377	0.540479	1.96771	150	MATstage	Pma	60	2	Tunicata	TRUE	14.4453
epigenetic_regulation_of_gene_expression	5.97177e-15	5.15744e-14	0.996986	0.500715	1.84271	179	MATstage	Pma	61	2	Tunicata	TRUE	13.2876
establishment_or_maintenance_of_cell_polarity	1.50105e-12	1.02775e-11	0.91012	0.441248	1.6512	266	MATstage	Pma	61	2	Tunicata	TRUE	10.9881
generation_of_precursor_metabolites_and_energy	3.21336e-09	1.39551e-08	0.774939	0.412949	1.54279	254	MATstage	Pma	60	2	Tunicata	TRUE	7.85527
histone_binding	2.6829e-14	2.13508e-13	0.975995	0.584263	2.05779	96	MATstage	Pma	61	2	Tunicata	TRUE	12.6706
hormone_receptor_binding	0.000334935	0.00077371	0.498493	0.40608	1.44827	111	MATstage	Pma	60	2	Tunicata	TRUE	3.11142
mRNA_binding	2.17827e-13	1.59181e-12	0.943632	0.490954	1.80255	171	MATstage	Pma	61	2	Tunicata	TRUE	11.7981
meiotic_cell_cycle	4.41417e-18	5.32503e-17	1.09593	0.477271	1.78572	263	MATstage	Pma	61	2	Tunicata	TRUE	16.2737
membrane_docking	1.7979e-11	1.02352e-10	0.863415	0.541503	1.90807	97	MATstage	Pma	60	2	Tunicata	TRUE	9.9899
methylation	1.18182e-08	4.82896e-08	0.74774	0.444583	1.62882	164	MATstage	Pma	60	2	Tunicata	TRUE	7.31615
microtubule_cytoskeleton_organization	5.25726e-21	7.83435e-20	1.18665	0.456537	1.73588	401	MATstage	Pma	61	2	Tunicata	TRUE	19.106
microtubule_organizing_center	2.52086e-24	5.24891e-23	1.27903	0.443901	1.69891	515	MATstage	Pma	61	2	Tunicata	TRUE	22.2799
midbody	3.05349e-09	1.33371e-08	0.774939	0.490256	1.75637	117	MATstage	Pma	61	2	Tunicata	TRUE	7.87494
mitochondrial_gene_expression	1.71061e-09	7.62501e-09	0.788187	0.572322	1.94911	64	MATstage	Pma	60	2	Tunicata	TRUE	8.11776
mitochondrial_matrix	5.16435e-16	4.84557e-15	1.02767	0.462226	1.72977	265	MATstage	Pma	61	2	Tunicata	TRUE	14.3147
mitochondrial_protein-containing_complex	3.75907e-11	2.019e-10	0.851339	0.499251	1.80868	135	MATstage	Pma	61	2	Tunicata	TRUE	9.69486
mitochondrial_transport	3.41954e-11	1.86298e-10	0.851339	0.545087	1.91981	96	MATstage	Pma	60	2	Tunicata	TRUE	9.72979
mitochondrion_organization	7.19958e-15	6.14796e-14	0.986546	0.460205	1.7187	252	MATstage	Pma	61	2	Tunicata	TRUE	13.2113
mitotic_cell_cycle_process	1.39997e-33	7.59982e-32	1.50926	0.49366	1.88197	442	MATstage	Pma	60	2	Tunicata	TRUE	31.1192
modification-dependent_protein_binding	4.53057e-09	1.9344e-08	0.761461	0.551314	1.89759	73	MATstage	Pma	61	2	Tunicata	TRUE	7.71345
myelin_sheath	1.0351e-05	2.91362e-05	0.593325	0.426339	1.53285	123	MATstage	Pma	60	2	Tunicata	TRUE	4.53557
negative_regulation_of_catabolic_process	3.38636e-13	2.45108e-12	0.932595	0.487032	1.78981	174	MATstage	Pma	61	2	Tunicata	TRUE	11.6106
negative_regulation_of_cell_cycle	6.11875e-22	1.03339e-20	1.21254	0.482838	1.8192	315	MATstage	Pma	61	2	Tunicata	TRUE	19.9857
negative_regulation_of_intracellular_signal_transduction	1.67864e-09	7.5045e-09	0.788187	0.395131	1.49308	340	MATstage	Pma	60	2	Tunicata	TRUE	8.12468
negative_regulation_of_organelle_organization	7.21171e-18	8.49752e-17	1.08644	0.490406	1.8271	235	MATstage	Pma	61	2	Tunicata	TRUE	16.0707
negative_regulation_of_protein_modification_process	1.53078e-12	1.03874e-11	0.91012	0.403863	1.53464	388	MATstage	Pma	60	2	Tunicata	TRUE	10.9835
nuclear_chromosome	8.45688e-18	9.81257e-17	1.08644	0.461349	1.73742	314	MATstage	Pma	61	2	Tunicata	TRUE	16.0082
nuclear_envelope	5.21104e-14	4.0207e-13	0.965328	0.44637	1.67259	273	MATstage	Pma	61	2	Tunicata	TRUE	12.3957
nuclear_periphery	8.82919e-10	4.07914e-09	0.801216	0.517576	1.82608	100	MATstage	Pma	61	2	Tunicata	TRUE	8.38943
nuclear_transport	1.1617e-15	1.05736e-14	1.01754	0.507242	1.86503	176	MATstage	Pma	61	2	Tunicata	TRUE	13.9758
nucleobase-containing_compound_transport	5.16756e-12	3.18004e-11	0.887075	0.483046	1.77076	165	MATstage	Pma	61	2	Tunicata	TRUE	10.4976
nucleoside_binding	2.02814e-10	9.88066e-10	0.826657	0.440697	1.63373	210	MATstage	Pma	60	2	Tunicata	TRUE	9.00521
nucleus_organization	4.08795e-07	1.40581e-06	0.674963	0.476591	1.67934	97	MATstage	Pma	61	2	Tunicata	TRUE	5.85207
organelle_fission	1.63573e-21	2.67346e-20	1.20398	0.501238	1.87569	266	MATstage	Pma	61	2	Tunicata	TRUE	19.5729
organelle_inner_membrane	4.75395e-16	4.51625e-15	1.02767	0.449023	1.69083	307	MATstage	Pma	61	2	Tunicata	TRUE	14.3452
organelle_localization	1.08342e-27	3.04963e-26	1.36518	0.473672	1.80552	441	MATstage	Pma	60	2	Tunicata	TRUE	25.5158
oxidoreductase_complex	0.000100962	0.000253656	0.538434	0.464217	1.58349	65	MATstage	Pma	60	2	Tunicata	TRUE	3.59576
peptidase_complex	3.22727e-05	8.60605e-05	0.557332	0.474181	1.62621	69	MATstage	Pma	61	2	Tunicata	TRUE	4.0652
peptidyl-lysine_modification	3.15667e-08	1.2178e-07	0.719513	0.44614	1.62652	154	MATstage	Pma	61	2	Tunicata	TRUE	6.91442
pole_plasm	0.00494507	0.00912198	0.407018	0.439977	1.46303	50	MATstage	Pma	60	2	Tunicata	TRUE	2.03991
polytene_chromosome	5.60554e-11	2.93808e-10	0.851339	0.519799	1.85084	109	MATstage	Pma	61	2	Tunicata	TRUE	9.53194
positive_regulation_of_catabolic_process	1.46946e-14	1.18807e-13	0.975995	0.45466	1.7017	268	MATstage	Pma	60	2	Tunicata	TRUE	12.9252
positive_regulation_of_cell_cycle	6.3038e-12	3.83271e-11	0.887075	0.438107	1.63735	256	MATstage	Pma	61	2	Tunicata	TRUE	10.4165
positive_regulation_of_organelle_organization	8.12156e-23	1.48732e-21	1.2379	0.467617	1.77541	380	MATstage	Pma	61	2	Tunicata	TRUE	20.8276
positive_regulation_of_proteolysis	4.66618e-06	1.36134e-05	0.610527	0.366669	1.38051	306	MATstage	Pma	60	2	Tunicata	TRUE	4.86603
post-transcriptional_regulation_of_gene_expression	4.43947e-21	6.68118e-20	1.18665	0.478147	1.80233	317	MATstage	Pma	61	2	Tunicata	TRUE	19.1751
post-translational_protein_modification	1.67864e-09	7.5045e-09	0.788187	0.446993	1.6435	176	MATstage	Pma	60	2	Tunicata	TRUE	8.12468
pre-mRNA_binding	0.000100962	0.000253656	0.538434	0.522702	1.68567	38	MATstage	Pma	60	2	Tunicata	TRUE	3.59576
preribosome	0.000554114	0.00123317	0.477271	0.453656	1.53319	59	MATstage	Pma	61	2	Tunicata	TRUE	2.90898
protein-DNA_complex_organization	8.3557e-13	5.90728e-12	0.921426	0.521687	1.88347	130	MATstage	Pma	61	2	Tunicata	TRUE	11.2286
protein-RNA_complex_organization	1.5605e-12	1.0542e-11	0.91012	0.490378	1.79636	163	MATstage	Pma	61	2	Tunicata	TRUE	10.9771
protein-containing_complex_localization	5.18129e-17	5.5855e-16	1.06721	0.518359	1.90764	179	MATstage	Pma	61	2	Tunicata	TRUE	15.2529
protein_acylation	2.89579e-08	1.12862e-07	0.733762	0.479414	1.70704	109	MATstage	Pma	61	2	Tunicata	TRUE	6.94745
protein_catabolic_process	9.49452e-18	1.09331e-16	1.08644	0.436899	1.66017	386	MATstage	Pma	60	2	Tunicata	TRUE	15.9613
protein_folding	5.02979e-14	3.92066e-13	0.965328	0.549056	1.95969	113	MATstage	Pma	61	2	Tunicata	TRUE	12.4066
protein_import	1.6967e-07	6.0969e-07	0.690132	0.471556	1.66881	103	MATstage	Pma	61	2	Tunicata	TRUE	6.21489
protein_localization_to_membrane	5.79374e-27	1.49262e-25	1.34993	0.53225	1.99151	264	MATstage	Pma	60	2	Tunicata	TRUE	24.826
protein_modification_by_small_protein_conjugation	1.89443e-11	1.07046e-10	0.863415	0.4044	1.53359	372	MATstage	Pma	61	2	Tunicata	TRUE	9.97043
protein_modification_by_small_protein_removal	8.07262e-09	3.37098e-08	0.74774	0.426591	1.57846	202	MATstage	Pma	61	2	Tunicata	TRUE	7.47224
protein_transmembrane_transport	1.46486e-07	5.30139e-07	0.690132	0.643943	2.04446	33	MATstage	Pma	60	2	Tunicata	TRUE	6.27561
regulation_of_DNA-templated_transcription_elongation	0.000636543	0.00139819	0.477271	0.516557	1.64929	34	MATstage	Pma	60	2	Tunicata	TRUE	2.85444
regulation_of_DNA_metabolic_process	1.75271e-16	1.76432e-15	1.04763	0.474747	1.77257	249	MATstage	Pma	61	2	Tunicata	TRUE	14.7534
regulation_of_RNA_splicing	2.89579e-08	1.12862e-07	0.733762	0.486877	1.72216	102	MATstage	Pma	61	2	Tunicata	TRUE	6.94745
regulation_of_amide_metabolic_process	6.30663e-15	5.41586e-14	0.996986	0.446665	1.67665	291	MATstage	Pma	61	2	Tunicata	TRUE	13.2663
regulation_of_autophagy	7.3112e-15	6.20839e-14	0.986546	0.474188	1.76357	225	MATstage	Pma	60	2	Tunicata	TRUE	13.207
regulation_of_cell_cycle_phase_transition	4.73731e-19	6.15446e-18	1.12391	0.489997	1.8322	258	MATstage	Pma	61	2	Tunicata	TRUE	17.2108
regulation_of_chromosome_organization	2.07349e-22	3.66478e-21	1.2295	0.50723	1.89503	254	MATstage	Pma	61	2	Tunicata	TRUE	20.436
regulation_of_chromosome_segregation	2.09551e-12	1.39091e-11	0.898671	0.564049	1.97447	90	MATstage	Pma	61	2	Tunicata	TRUE	10.8567
regulation_of_cytoskeleton_organization	5.02755e-16	4.74651e-15	1.02767	0.428663	1.62911	390	MATstage	Pma	61	2	Tunicata	TRUE	14.3236
regulation_of_intracellular_transport	8.04599e-07	2.62444e-06	0.659444	0.369425	1.39605	343	MATstage	Pma	60	2	Tunicata	TRUE	5.58096
regulation_of_mRNA_metabolic_process	8.31578e-15	6.94504e-14	0.986546	0.499461	1.83642	176	MATstage	Pma	61	2	Tunicata	TRUE	13.1583
regulation_of_microtubule-based_process	8.20178e-09	3.41553e-08	0.74774	0.435073	1.60657	191	MATstage	Pma	61	2	Tunicata	TRUE	7.46654
regulation_of_nuclear_division	7.14428e-12	4.27532e-11	0.887075	0.496467	1.80431	147	MATstage	Pma	61	2	Tunicata	TRUE	10.369
regulation_of_organelle_assembly	2.17827e-13	1.59181e-12	0.943632	0.536039	1.92727	123	MATstage	Pma	61	2	Tunicata	TRUE	11.7981
regulation_of_protein-containing_complex_assembly	8.38291e-14	6.30794e-13	0.954542	0.431981	1.6301	323	MATstage	Pma	61	2	Tunicata	TRUE	12.2001
regulation_of_protein_catabolic_process	1.80597e-14	1.44478e-13	0.975995	0.476758	1.76883	215	MATstage	Pma	61	2	Tunicata	TRUE	12.8402
regulation_of_protein_modification_by_small_protein_conjugation_or_removal	5.23631e-07	1.76479e-06	0.659444	0.41876	1.54214	180	MATstage	Pma	61	2	Tunicata	TRUE	5.75331
regulation_of_protein_stability	4.68964e-12	2.89767e-11	0.887075	0.470063	1.73577	191	MATstage	Pma	61	2	Tunicata	TRUE	10.538
regulation_of_reproductive_process	3.15599e-07	1.09025e-06	0.674963	0.422772	1.55366	174	MATstage	Pma	60	2	Tunicata	TRUE	5.96247
regulation_of_signal_transduction_by_p53_class_mediator	4.145e-09	1.77977e-08	0.761461	0.536818	1.85572	76	MATstage	Pma	60	2	Tunicata	TRUE	7.74964
replication_fork	1.28519e-05	3.58438e-05	0.593325	0.561293	1.81501	39	MATstage	Pma	61	2	Tunicata	TRUE	4.44559
response_to_endoplasmic_reticulum_stress	1.2464e-08	5.0656e-08	0.74774	0.458489	1.66662	142	MATstage	Pma	60	2	Tunicata	TRUE	7.29537
response_to_topologically_incorrect_protein	0.000214257	0.000511256	0.518848	0.409682	1.45403	105	MATstage	Pma	60	2	Tunicata	TRUE	3.29136
ribonucleoprotein_complex_binding	2.18168e-07	7.74801e-07	0.690132	0.487389	1.70612	90	MATstage	Pma	61	2	Tunicata	TRUE	6.11081
ribonucleoprotein_complex_biogenesis	5.30116e-16	4.94341e-15	1.02767	0.456763	1.71365	288	MATstage	Pma	60	2	Tunicata	TRUE	14.306
ribonucleoprotein_complex_localization	1.15336e-09	5.23314e-09	0.788187	0.530874	1.85491	86	MATstage	Pma	61	2	Tunicata	TRUE	8.28124
ribonucleoprotein_granule	3.02152e-09	1.32355e-08	0.774939	0.470509	1.70431	136	MATstage	Pma	61	2	Tunicata	TRUE	7.87826
ribosome	2.66025e-12	1.73544e-11	0.898671	0.525516	1.88104	116	MATstage	Pma	60	2	Tunicata	TRUE	10.7606
signal_transduction_by_p53_class_mediator	1.56581e-06	4.92759e-06	0.643552	0.516944	1.76051	64	MATstage	Pma	60	2	Tunicata	TRUE	5.30737
single-stranded_DNA_binding	4.4059e-05	0.000115465	0.557332	0.463661	1.60283	76	MATstage	Pma	61	2	Tunicata	TRUE	3.93755
snRNA_binding	0.000517479	0.00116013	0.477271	0.540951	1.69625	30	MATstage	Pma	60	2	Tunicata	TRUE	2.93549
spindle	8.12994e-17	8.46404e-16	1.05746	0.489106	1.81593	218	MATstage	Pma	61	2	Tunicata	TRUE	15.0724
spliceosomal_complex	2.59499e-11	1.43956e-10	0.863415	0.512415	1.84627	126	MATstage	Pma	61	2	Tunicata	TRUE	9.84177
telomere_organization	0.0001213	0.000299798	0.538434	0.469863	1.5796	56	MATstage	Pma	61	2	Tunicata	TRUE	3.52317
transcription_by_RNA_polymerase_I	0.00294136	0.00567368	0.431708	0.528108	1.60717	24	MATstage	Pma	60	2	Tunicata	TRUE	2.24614
transcription_coregulator_activity	2.46132e-10	1.19527e-09	0.814036	0.428109	1.59776	245	MATstage	Pma	61	2	Tunicata	TRUE	8.92253
transcription_elongation_factor_complex	3.11502e-05	8.32131e-05	0.557332	0.581241	1.8326	31	MATstage	Pma	61	2	Tunicata	TRUE	4.07981
transcription_factor_binding	2.74942e-12	1.78595e-11	0.898671	0.400392	1.52265	396	MATstage	Pma	60	2	Tunicata	TRUE	10.7481
ubiquitin-like_protein_binding	0.000146239	0.000358522	0.518848	0.445397	1.52955	70	MATstage	Pma	61	2	Tunicata	TRUE	3.44548
ubiquitin-like_protein_ligase_binding	5.12042e-14	3.97094e-13	0.965328	0.468354	1.73955	221	MATstage	Pma	61	2	Tunicata	TRUE	12.4011
ubiquitin-like_protein_transferase_activity	3.46804e-11	1.88265e-10	0.851339	0.446071	1.65398	213	MATstage	Pma	61	2	Tunicata	TRUE	9.72523
unfolded_protein_binding	8.82269e-06	2.4973e-05	0.593325	0.508665	1.7191	59	MATstage	Pma	61	2	Tunicata	TRUE	4.60253
vesicle_organization	3.1235e-18	3.8288e-17	1.10534	0.493904	1.84067	234	MATstage	Pma	61	2	Tunicata	TRUE	16.4169
DNA-templated_transcription_initiation	0.000929623	0.00404879	0.477271	0.411415	1.44828	89	ZGAstage	Pma	45	2	Tunicata	TRUE	2.39268
RNA_localization	3.55459e-12	1.71681e-10	0.898671	0.474844	1.74753	183	ZGAstage	Pma	45	2	Tunicata	TRUE	9.76528
cell_division	1.03862e-11	4.04794e-10	0.875325	0.388916	1.49338	449	ZGAstage	Pma	47	2	Tunicata	TRUE	9.39277
chromatin	1.64846e-08	2.58315e-07	0.733762	0.397347	1.49875	299	ZGAstage	Pma	48	2	Tunicata	TRUE	6.58785
chromatin_organization	6.78103e-09	1.19851e-07	0.761461	0.388977	1.47848	339	ZGAstage	Pma	48	2	Tunicata	TRUE	6.92136
epigenetic_regulation_of_gene_expression	9.89492e-11	3.26963e-09	0.839089	0.460079	1.68948	179	ZGAstage	Pma	46	2	Tunicata	TRUE	8.4855
intracellular_protein_transport	3.37537e-12	1.71019e-10	0.898671	0.385416	1.48567	511	ZGAstage	Pma	47	2	Tunicata	TRUE	9.76696
mRNA_binding	7.96085e-07	8.46188e-06	0.659444	0.422047	1.54642	171	ZGAstage	Pma	49	2	Tunicata	TRUE	5.07253
mRNA_metabolic_process	7.55889e-10	1.79524e-08	0.801216	0.378425	1.45114	430	ZGAstage	Pma	48	2	Tunicata	TRUE	7.74588
mitotic_cell_cycle_process	5.43403e-17	7.50884e-15	1.06721	0.422663	1.62255	442	ZGAstage	Pma	46	2	Tunicata	TRUE	14.1244
negative_regulation_of_cell_cycle	9.62459e-10	2.21657e-08	0.788187	0.403384	1.52687	315	ZGAstage	Pma	47	2	Tunicata	TRUE	7.65432
nuclear_body	4.63035e-10	1.1929e-08	0.814036	0.393249	1.50222	379	ZGAstage	Pma	49	2	Tunicata	TRUE	7.92339
nuclear_chromosome	2.54436e-13	1.68149e-11	0.932595	0.42912	1.6238	314	ZGAstage	Pma	45	2	Tunicata	TRUE	10.7743
nuclear_transport	7.36486e-07	7.93942e-06	0.659444	0.414134	1.52	176	ZGAstage	Pma	46	2	Tunicata	TRUE	5.10021
post-transcriptional_regulation_of_gene_expression	1.26471e-09	2.70353e-08	0.788187	0.403035	1.52611	317	ZGAstage	Pma	48	2	Tunicata	TRUE	7.56807
protein-RNA_complex_organization	0.000783083	0.00349057	0.477271	0.370256	1.35196	163	ZGAstage	Pma	48	2	Tunicata	TRUE	2.4571
protein_localization_to_organelle	2.80314e-06	2.71387e-05	0.627257	0.345187	1.32621	465	ZGAstage	Pma	49	2	Tunicata	TRUE	4.56641
regulation_of_RNA_splicing	0.000453414	0.0021879	0.498493	0.408437	1.45395	102	ZGAstage	Pma	48	2	Tunicata	TRUE	2.65997
regulation_of_amide_metabolic_process	8.38656e-07	8.85248e-06	0.659444	0.372559	1.40338	291	ZGAstage	Pma	48	2	Tunicata	TRUE	5.05294
regulation_of_cell_cycle_phase_transition	1.38765e-11	5.27306e-10	0.875325	0.433258	1.6225	258	ZGAstage	Pma	46	2	Tunicata	TRUE	9.27794
regulation_of_mRNA_metabolic_process	9.38562e-08	1.21933e-06	0.704976	0.427641	1.56958	176	ZGAstage	Pma	49	2	Tunicata	TRUE	5.91388
regulation_of_mitotic_cell_cycle	1.17782e-14	9.94602e-13	0.986546	0.412075	1.58003	427	ZGAstage	Pma	46	2	Tunicata	TRUE	12.0024
regulation_of_protein_stability	5.88009e-09	1.08997e-07	0.761461	0.438057	1.61579	191	ZGAstage	Pma	46	2	Tunicata	TRUE	6.96259
ribonucleoprotein_complex_binding	0.00494507	0.0167034	0.407018	0.391721	1.38137	90	ZGAstage	Pma	47	2	Tunicata	TRUE	1.7772
ribonucleoprotein_complex_biogenesis	6.78103e-09	1.19851e-07	0.761461	0.402846	1.51641	288	ZGAstage	Pma	46	2	Tunicata	TRUE	6.92136
spliceosomal_complex	0.00216441	0.00826607	0.431708	0.37486	1.35095	126	ZGAstage	Pma	46	2	Tunicata	TRUE	2.0827
transcription_by_RNA_polymerase_II	1.34076e-05	0.000109568	0.593325	0.364509	1.3775	306	ZGAstage	Pma	45	2	Tunicata	TRUE	3.96032
transcription_coregulator_activity	0.0106863	0.0314789	0.38073	0.325372	1.21537	245	ZGAstage	Pma	49	2	Tunicata	TRUE	1.50198
transcription_factor_binding	7.85013e-06	6.85759e-05	0.593325	0.34938	1.3376	396	ZGAstage	Pma	50	2	Tunicata	TRUE	4.16383
transferase_complex	1.6057e-05	0.000127784	0.57561	0.339117	1.30488	488	ZGAstage	Pma	47	2	Tunicata	TRUE	3.89352
DNA_damage_response	3.95689e-05	0.00429606	0.557332	0.336535	1.30343	444	ZGAstage_p1	Pma	45	2	Tunicata	TRUE	2.36693
RNA_localization	0.000883829	0.0319862	0.477271	0.364412	1.35722	183	ZGAstage_p1	Pma	49	2	Tunicata	TRUE	1.49504
RNA_processing	2.3234e-08	1.36146e-05	0.733762	0.353663	1.3776	540	ZGAstage_p1	Pma	46	2	Tunicata	TRUE	4.866
axis_specification	0.0157707	0.193318	0.352488	0.327669	1.22383	196	ZGAstage_p1	Pma	47	2	Tunicata	FALSE	0.713727
biological_process_involved_in_interspecies_interaction_between_organisms	0.142857	0.698209	0.111918	0.28206	1.0879	401	ZGAstage_p1	Pma	45	2	Tunicata	FALSE	0.156015
catalytic_activity_acting_on_RNA	2.60586e-09	3.96091e-06	0.774939	0.421857	1.58506	219	ZGAstage_p1	Pma	48	2	Tunicata	TRUE	5.4022
cell_division	0.00371831	0.0774223	0.431708	0.306896	1.1889	449	ZGAstage_p1	Pma	47	2	Tunicata	FALSE	1.11113
chromatin	0.041958	0.39368	0.21925	0.303896	1.15842	299	ZGAstage_p1	Pma	49	2	Tunicata	FALSE	0.404856
chromatin_binding	3.45177e-05	0.00403591	0.557332	0.355335	1.35391	296	ZGAstage_p1	Pma	46	2	Tunicata	TRUE	2.39406
chromatin_organization	0.105894	0.602843	0.132846	0.287903	1.10277	339	ZGAstage_p1	Pma	47	2	Tunicata	FALSE	0.219796
chromosomal_region	0.000211989	0.011508	0.518848	0.355904	1.34228	237	ZGAstage_p1	Pma	49	2	Tunicata	TRUE	1.939
epigenetic_regulation_of_gene_expression	4.66618e-06	0.00105732	0.610527	0.405485	1.50836	179	ZGAstage_p1	Pma	49	2	Tunicata	TRUE	2.97579
intracellular_protein_transport	4.91102e-05	0.0049765	0.557332	0.329238	1.27977	511	ZGAstage_p1	Pma	49	2	Tunicata	TRUE	2.30308
larval_development	0.0136754	0.17179	0.38073	0.313205	1.18993	272	ZGAstage_p1	Pma	45	2	Tunicata	FALSE	0.765002
mRNA_binding	0.562438	1	0.0402478	0.263694	0.978182	171	ZGAstage_p1	Pma	48	2	Tunicata	FALSE	0
mRNA_metabolic_process	4.73531e-06	0.00105732	0.610527	0.344717	1.33369	430	ZGAstage_p1	Pma	53	2	Tunicata	TRUE	2.97579
metamorphosis	0.195804	0.824439	0.0925529	0.28348	1.07607	266	ZGAstage_p1	Pma	45	2	Tunicata	FALSE	0.0838416
methylation	0.212787	0.843601	0.0878313	0.294933	1.0902	164	ZGAstage_p1	Pma	46	2	Tunicata	FALSE	0.073863
mitotic_cell_cycle_process	0.0719281	0.499227	0.164406	0.288302	1.11642	442	ZGAstage_p1	Pma	46	2	Tunicata	FALSE	0.301702
negative_regulation_of_cell_cycle	0.02997	0.31635	0.261664	0.306126	1.16857	315	ZGAstage_p1	Pma	48	2	Tunicata	FALSE	0.499832
nuclear_body	0.000627384	0.0244519	0.477271	0.326389	1.25585	379	ZGAstage_p1	Pma	50	2	Tunicata	TRUE	1.61169
nuclear_chromosome	0.00368131	0.0774223	0.431708	0.322995	1.23304	314	ZGAstage_p1	Pma	47	2	Tunicata	FALSE	1.11113
nuclear_transport	0.00561432	0.0980892	0.407018	0.346883	1.28971	176	ZGAstage_p1	Pma	48	2	Tunicata	FALSE	1.00838
nucleobase-containing_compound_transport	0.00238639	0.0604552	0.431708	0.35294	1.30555	165	ZGAstage_p1	Pma	45	2	Tunicata	FALSE	1.21857
peptidyl-lysine_modification	0.954046	1	0.0100128	0.220178	0.810798	154	ZGAstage_p1	Pma	45	2	Tunicata	FALSE	0
positive_regulation_of_catabolic_process	0.000682336	0.0259288	0.477271	0.340486	1.2929	268	ZGAstage_p1	Pma	47	2	Tunicata	TRUE	1.58622
positive_regulation_of_organelle_organization	0.0112841	0.151786	0.38073	0.308239	1.18599	380	ZGAstage_p1	Pma	45	2	Tunicata	FALSE	0.818768
post-transcriptional_regulation_of_gene_expression	0.034965	0.345109	0.24134	0.302061	1.15361	317	ZGAstage_p1	Pma	52	2	Tunicata	FALSE	0.462043
protein-RNA_complex_organization	0.026973	0.299263	0.276501	0.33418	1.23477	163	ZGAstage_p1	Pma	49	2	Tunicata	FALSE	0.523947
protein-containing_complex_localization	0.316683	1	0.0670513	0.282056	1.04922	179	ZGAstage_p1	Pma	47	2	Tunicata	FALSE	0
protein_localization_to_organelle	0.00115052	0.0372082	0.45506	0.31582	1.22531	465	ZGAstage_p1	Pma	50	2	Tunicata	TRUE	1.42936
regulation_of_DNA_metabolic_process	0.0062092	0.104867	0.407018	0.32975	1.24681	249	ZGAstage_p1	Pma	45	2	Tunicata	FALSE	0.979363
regulation_of_RNA_splicing	0.695305	1	0.0302042	0.257736	0.924853	102	ZGAstage_p1	Pma	46	2	Tunicata	FALSE	0
regulation_of_amide_metabolic_process	0.675325	1	0.031637	0.251655	0.958247	291	ZGAstage_p1	Pma	49	2	Tunicata	FALSE	0
regulation_of_cell_cycle_phase_transition	0.00360732	0.0774223	0.431708	0.331309	1.25485	258	ZGAstage_p1	Pma	47	2	Tunicata	FALSE	1.11113
regulation_of_cell_cycle_process	0.000159843	0.0094772	0.518848	0.327286	1.27011	466	ZGAstage_p1	Pma	46	2	Tunicata	TRUE	2.02332
regulation_of_chromosome_organization	0.000116765	0.00768233	0.538434	0.356745	1.35064	254	ZGAstage_p1	Pma	48	2	Tunicata	TRUE	2.11451
regulation_of_mRNA_metabolic_process	0.62038	1	0.0356933	0.258379	0.96065	176	ZGAstage_p1	Pma	49	2	Tunicata	FALSE	0
regulation_of_mitotic_cell_cycle	0.0839161	0.549795	0.151149	0.286032	1.10628	427	ZGAstage_p1	Pma	46	2	Tunicata	FALSE	0.259799
regulation_of_protein_catabolic_process	2.75062e-05	0.00348412	0.57561	0.373955	1.40407	215	ZGAstage_p1	Pma	45	2	Tunicata	TRUE	2.45791
regulation_of_protein_stability	7.16323e-05	0.00604895	0.538434	0.377883	1.40998	191	ZGAstage_p1	Pma	45	2	Tunicata	TRUE	2.21832
response_to_growth_factor	0.446553	1	0.0508054	0.262837	1.00789	346	ZGAstage_p1	Pma	45	2	Tunicata	FALSE	0
ribonucleoprotein_complex_biogenesis	7.7112e-06	0.00130234	0.593325	0.364301	1.38676	288	ZGAstage_p1	Pma	50	2	Tunicata	TRUE	2.88528
spliceosomal_complex	0.048951	0.43009	0.202072	0.337146	1.22793	126	ZGAstage_p1	Pma	45	2	Tunicata	FALSE	0.366441
transcription_by_RNA_polymerase_II	0.0549451	0.458882	0.190023	0.299124	1.14131	306	ZGAstage_p1	Pma	46	2	Tunicata	FALSE	0.338299
transcription_coregulator_activity	0.953047	1	0.0101264	0.224524	0.848645	245	ZGAstage_p1	Pma	48	2	Tunicata	FALSE	0
transcription_factor_binding	0.25974	0.926773	0.0770737	0.272142	1.04949	396	ZGAstage_p1	Pma	48	2	Tunicata	FALSE	0.0330267
transferase_complex	0.00109529	0.0361923	0.45506	0.311152	1.2086	488	ZGAstage_p1	Pma	48	2	Tunicata	TRUE	1.44138
DNA_damage_response	0.00129778	0.0201288	0.45506	0.31296	1.19925	444	ZGAstage_p2	Pma	43	2	Tunicata	TRUE	1.69618
RNA_localization	0.040959	0.235825	0.222056	0.320193	1.18315	183	ZGAstage_p2	Pma	45	2	Tunicata	FALSE	0.627411
RNA_processing	2.77915e-12	1.4081e-09	0.898671	0.379755	1.46551	540	ZGAstage_p2	Pma	43	2	Tunicata	TRUE	8.85137
ameboidal-type_cell_migration	0.928072	1	0.0127011	0.233964	0.875845	235	ZGAstage_p2	Pma	40	2	Tunicata	FALSE	0
appendage_development	0.0849151	0.378507	0.15017	0.295535	1.11746	314	ZGAstage_p2	Pma	41	2	Tunicata	FALSE	0.421926
axis_specification	0.00643229	0.0639025	0.407018	0.33618	1.24602	196	ZGAstage_p2	Pma	45	2	Tunicata	FALSE	1.19448
catalytic_activity_acting_on_RNA	0.0022384	0.0309306	0.431708	0.342525	1.27794	219	ZGAstage_p2	Pma	42	2	Tunicata	TRUE	1.50961
cell_division	0.0659341	0.32329	0.172324	0.288893	1.10758	449	ZGAstage_p2	Pma	41	2	Tunicata	FALSE	0.490408
cell_fate_commitment	0.017573	0.134904	0.352488	0.310994	1.17483	307	ZGAstage_p2	Pma	40	2	Tunicata	FALSE	0.869975
chordate_embryonic_development	0.0749251	0.355894	0.160801	0.285299	1.09907	504	ZGAstage_p2	Pma	43	2	Tunicata	FALSE	0.448679
chromatin	2.80314e-06	0.000185251	0.627257	0.370686	1.39962	299	ZGAstage_p2	Pma	46	2	Tunicata	TRUE	3.73224
chromatin_binding	6.52271e-09	1.23932e-06	0.761461	0.398838	1.50554	296	ZGAstage_p2	Pma	43	2	Tunicata	TRUE	5.90682
chromatin_organization	0.000230127	0.00603092	0.518848	0.335976	1.27417	339	ZGAstage_p2	Pma	48	2	Tunicata	TRUE	2.21962
columnar/cuboidal_epithelial_cell_differentiation	0.56044	1	0.0404114	0.262462	0.983263	239	ZGAstage_p2	Pma	46	2	Tunicata	FALSE	0
cytoplasmic_region	1	1	0	0.201874	0.771434	416	ZGAstage_p2	Pma	40	2	Tunicata	FALSE	0
embryonic_organ_development	0.00137141	0.021056	0.45506	0.324228	1.22939	346	ZGAstage_p2	Pma	45	2	Tunicata	TRUE	1.67662
embryonic_pattern_specification	0.0809191	0.368254	0.154191	0.313989	1.15369	164	ZGAstage_p2	Pma	45	2	Tunicata	FALSE	0.433852
epigenetic_regulation_of_gene_expression	0.0160711	0.125918	0.352488	0.331582	1.22386	179	ZGAstage_p2	Pma	44	2	Tunicata	FALSE	0.899912
epithelial_cell_development	0.431568	0.920034	0.0523759	0.268219	1.01277	300	ZGAstage_p2	Pma	45	2	Tunicata	FALSE	0.0361963
epithelial_tube_morphogenesis	0.190809	0.600476	0.0940503	0.277234	1.06268	448	ZGAstage_p2	Pma	42	2	Tunicata	FALSE	0.221504
establishment_or_maintenance_of_cell_polarity	0.187812	0.59598	0.0949752	0.287031	1.07986	266	ZGAstage_p2	Pma	42	2	Tunicata	FALSE	0.224768
exocrine_system_development	0.155844	0.547763	0.106323	0.316489	1.1311	106	ZGAstage_p2	Pma	40	2	Tunicata	FALSE	0.261408
eye_development	0.383616	0.862569	0.057853	0.264754	1.01772	474	ZGAstage_p2	Pma	41	2	Tunicata	FALSE	0.064206
female_gamete_generation	0.612388	1	0.0363018	0.254575	0.980101	494	ZGAstage_p2	Pma	41	2	Tunicata	FALSE	0
gastrulation	0.105894	0.435024	0.132846	0.303994	1.12754	199	ZGAstage_p2	Pma	41	2	Tunicata	FALSE	0.361486
gland_development	0.000252911	0.00630206	0.498493	0.326906	1.25179	432	ZGAstage_p2	Pma	44	2	Tunicata	TRUE	2.20052
growth	0.0849151	0.378507	0.15017	0.286959	1.09982	440	ZGAstage_p2	Pma	40	2	Tunicata	FALSE	0.421926
heart_development	1.8291e-05	0.000751415	0.57561	0.342046	1.30787	420	ZGAstage_p2	Pma	44	2	Tunicata	TRUE	3.12412
imaginal_disc_development	0.0609391	0.308758	0.179782	0.300255	1.13503	311	ZGAstage_p2	Pma	42	2	Tunicata	FALSE	0.510382
instar_larval_or_pupal_development	0.107892	0.440849	0.131458	0.293258	1.10576	292	ZGAstage_p2	Pma	43	2	Tunicata	FALSE	0.35571
intracellular_protein_transport	0.144855	0.522992	0.111011	0.278582	1.07346	511	ZGAstage_p2	Pma	46	2	Tunicata	FALSE	0.281505
larval_development	0.0184742	0.139014	0.352488	0.314253	1.18303	272	ZGAstage_p2	Pma	43	2	Tunicata	FALSE	0.856942
mRNA_binding	0.000321264	0.00739881	0.498493	0.374509	1.37694	171	ZGAstage_p2	Pma	47	2	Tunicata	TRUE	2.13084
mRNA_metabolic_process	2.14146e-15	1.62751e-12	1.00732	0.415291	1.58973	430	ZGAstage_p2	Pma	50	2	Tunicata	TRUE	11.7885
maintenance_of_cell_number	0.00190542	0.0270677	0.45506	0.364436	1.33169	147	ZGAstage_p2	Pma	41	2	Tunicata	TRUE	1.56755
metamorphosis	0.168831	0.564007	0.101351	0.289152	1.08784	266	ZGAstage_p2	Pma	44	2	Tunicata	FALSE	0.248715
microtubule_cytoskeleton_organization	0.716284	1	0.0287155	0.250062	0.954363	401	ZGAstage_p2	Pma	40	2	Tunicata	FALSE	0
microtubule_organizing_center	0.997003	1	0.00250132	0.212719	0.819913	515	ZGAstage_p2	Pma	40	2	Tunicata	FALSE	0
mitochondrion_organization	0.0899101	0.386055	0.145516	0.300175	1.1266	252	ZGAstage_p2	Pma	41	2	Tunicata	FALSE	0.413351
mitotic_cell_cycle_process	0.0062092	0.0628357	0.407018	0.305423	1.17068	442	ZGAstage_p2	Pma	41	2	Tunicata	FALSE	1.20179
morphogenesis_of_embryonic_epithelium	0.0619381	0.311741	0.17822	0.312535	1.15584	186	ZGAstage_p2	Pma	42	2	Tunicata	FALSE	0.506206
muscle_structure_development	1.138e-06	0.000117051	0.643552	0.352965	1.34699	400	ZGAstage_p2	Pma	42	2	Tunicata	TRUE	3.93162
negative_regulation_of_cell_cycle	0.00479635	0.0544064	0.407018	0.320228	1.2108	315	ZGAstage_p2	Pma	44	2	Tunicata	FALSE	1.26435
negative_regulation_of_cell_development	0.0172726	0.133271	0.352488	0.318254	1.19227	240	ZGAstage_p2	Pma	40	2	Tunicata	FALSE	0.875264
negative_regulation_of_nervous_system_development	0.145854	0.525351	0.110565	0.293184	1.09909	247	ZGAstage_p2	Pma	40	2	Tunicata	FALSE	0.27955
negative_regulation_of_organelle_organization	0.0639361	0.317591	0.175204	0.305456	1.14348	235	ZGAstage_p2	Pma	42	2	Tunicata	FALSE	0.498132
nuclear_body	6.25801e-07	8.03466e-05	0.659444	0.361228	1.37497	379	ZGAstage_p2	Pma	49	2	Tunicata	TRUE	4.09503
nuclear_chromosome	2.80647e-05	0.00101567	0.57561	0.354135	1.33903	314	ZGAstage_p2	Pma	43	2	Tunicata	TRUE	2.99325
nuclear_transport	0.0112841	0.0952878	0.38073	0.33326	1.2279	176	ZGAstage_p2	Pma	42	2	Tunicata	FALSE	1.02096
nucleobase-containing_compound_transport	0.123876	0.482799	0.121543	0.307102	1.12777	165	ZGAstage_p2	Pma	43	2	Tunicata	FALSE	0.316233
organelle_assembly	0.0909091	0.388151	0.144631	0.281923	1.08815	541	ZGAstage_p2	Pma	40	2	Tunicata	FALSE	0.410999
organelle_localization	1	1	0	0.190634	0.730719	441	ZGAstage_p2	Pma	42	2	Tunicata	FALSE	0
positive_regulation_of_apoptotic_process	0.213786	0.637167	0.0875697	0.275831	1.05709	445	ZGAstage_p2	Pma	40	2	Tunicata	FALSE	0.195747
positive_regulation_of_catabolic_process	0.568432	1	0.0397596	0.26113	0.982815	268	ZGAstage_p2	Pma	40	2	Tunicata	FALSE	0
positive_regulation_of_cellular_component_biogenesis	0.512488	1	0.0445071	0.262354	0.994369	330	ZGAstage_p2	Pma	41	2	Tunicata	FALSE	0
positive_regulation_of_growth	0.818182	1	0.0215076	0.244333	0.925818	327	ZGAstage_p2	Pma	40	2	Tunicata	FALSE	0
positive_regulation_of_organelle_organization	0.0147216	0.117156	0.38073	0.304241	1.15851	380	ZGAstage_p2	Pma	41	2	Tunicata	FALSE	0.931235
positive_regulation_of_protein_localization	0.03996	0.233613	0.224966	0.307724	1.15653	258	ZGAstage_p2	Pma	41	2	Tunicata	FALSE	0.631504
post-embryonic_animal_morphogenesis	0.207792	0.632954	0.0891647	0.284285	1.07063	280	ZGAstage_p2	Pma	42	2	Tunicata	FALSE	0.198628
post-transcriptional_regulation_of_gene_expression	0.036963	0.221196	0.234393	0.303919	1.14945	317	ZGAstage_p2	Pma	44	2	Tunicata	FALSE	0.655222
protein-RNA_complex_organization	0.000572432	0.0108762	0.477271	0.371647	1.36534	163	ZGAstage_p2	Pma	46	2	Tunicata	TRUE	1.96352
protein-containing_complex_localization	0.303696	0.777075	0.0691198	0.28456	1.0503	179	ZGAstage_p2	Pma	43	2	Tunicata	FALSE	0.109537
protein_localization_to_membrane	0.433566	0.921254	0.052163	0.268915	1.0114	264	ZGAstage_p2	Pma	46	2	Tunicata	FALSE	0.0356204
protein_localization_to_organelle	0.333666	0.807447	0.0645031	0.267388	1.02684	465	ZGAstage_p2	Pma	48	2	Tunicata	FALSE	0.0928862
regionalization	0.0022384	0.0309306	0.431708	0.309733	1.19222	490	ZGAstage_p2	Pma	43	2	Tunicata	TRUE	1.50961
regulation_of_Notch_signaling_pathway	0.896104	1	0.0155349	0.233461	0.837162	109	ZGAstage_p2	Pma	40	2	Tunicata	FALSE	0
regulation_of_RNA_splicing	0.000471686	0.00968869	0.498493	0.403219	1.4388	102	ZGAstage_p2	Pma	40	2	Tunicata	TRUE	2.01374
regulation_of_Wnt_signaling_pathway	0.00194242	0.0273378	0.45506	0.345351	1.28556	211	ZGAstage_p2	Pma	44	2	Tunicata	TRUE	1.56324
regulation_of_amide_metabolic_process	0.0649351	0.320459	0.173748	0.301399	1.13625	291	ZGAstage_p2	Pma	45	2	Tunicata	FALSE	0.494228
regulation_of_animal_organ_morphogenesis	0.872128	1	0.0174698	0.239592	0.876827	154	ZGAstage_p2	Pma	40	2	Tunicata	FALSE	0
regulation_of_binding	0.115884	0.46111	0.126254	0.296924	1.11224	242	ZGAstage_p2	Pma	41	2	Tunicata	FALSE	0.336196
regulation_of_cell_growth	0.193806	0.603659	0.0931455	0.283164	1.07075	313	ZGAstage_p2	Pma	42	2	Tunicata	FALSE	0.219209
regulation_of_chromosome_organization	2.55515e-05	0.000947273	0.57561	0.36607	1.3746	254	ZGAstage_p2	Pma	41	2	Tunicata	TRUE	3.02352
regulation_of_cytoskeleton_organization	0.964036	1	0.00881183	0.227671	0.868064	390	ZGAstage_p2	Pma	40	2	Tunicata	FALSE	0
regulation_of_developmental_growth	0.285714	0.752662	0.0721798	0.273355	1.04326	401	ZGAstage_p2	Pma	42	2	Tunicata	FALSE	0.1234
regulation_of_intracellular_transport	0.943057	1	0.0112107	0.230445	0.87391	343	ZGAstage_p2	Pma	40	2	Tunicata	FALSE	0
regulation_of_mRNA_metabolic_process	1.31298e-05	0.000554368	0.593325	0.395966	1.45894	176	ZGAstage_p2	Pma	46	2	Tunicata	TRUE	3.2562
regulation_of_mitotic_cell_cycle	0.0181738	0.137434	0.352488	0.301925	1.15573	427	ZGAstage_p2	Pma	40	2	Tunicata	FALSE	0.861907
reproductive_system_development	0.401598	0.888544	0.0557104	0.266986	1.02072	419	ZGAstage_p2	Pma	46	2	Tunicata	FALSE	0.0513212
respiratory_system_development	0.125874	0.486841	0.120433	0.293451	1.10276	259	ZGAstage_p2	Pma	43	2	Tunicata	FALSE	0.312612
response_to_growth_factor	0.17982	0.587276	0.0975449	0.283519	1.07503	346	ZGAstage_p2	Pma	42	2	Tunicata	FALSE	0.231158
ribonucleoprotein_complex	1.36177e-10	4.13977e-08	0.826657	0.375206	1.44585	512	ZGAstage_p2	Pma	41	2	Tunicata	TRUE	7.38302
ribonucleoprotein_complex_binding	0.0088928	0.0799825	0.38073	0.379427	1.34227	90	ZGAstage_p2	Pma	41	2	Tunicata	FALSE	1.097
ribonucleoprotein_complex_biogenesis	7.18343e-08	1.2132e-05	0.704976	0.391596	1.47521	288	ZGAstage_p2	Pma	48	2	Tunicata	TRUE	4.91607
ribosome	1.70271e-06	0.000143784	0.643552	0.454727	1.63787	116	ZGAstage_p2	Pma	43	2	Tunicata	TRUE	3.84229
sensory_organ_morphogenesis	0.0939061	0.397597	0.142057	0.29079	1.10361	357	ZGAstage_p2	Pma	43	2	Tunicata	FALSE	0.400557
sequence-specific_double-stranded_DNA_binding	1.02121e-05	0.000470374	0.593325	0.368232	1.38572	267	ZGAstage_p2	Pma	41	2	Tunicata	TRUE	3.32756
sex_differentiation	0.236763	0.680303	0.0819779	0.280761	1.05982	296	ZGAstage_p2	Pma	45	2	Tunicata	FALSE	0.167298
spliceosomal_complex	2.39041e-06	0.00017302	0.627257	0.438862	1.5872	126	ZGAstage_p2	Pma	41	2	Tunicata	TRUE	3.7619
structural_molecule_activity	6.97034e-11	2.64873e-08	0.839089	0.412686	1.55899	307	ZGAstage_p2	Pma	46	2	Tunicata	TRUE	7.57696
transcription_by_RNA_polymerase_II	1.44378e-07	2.19455e-05	0.690132	0.381476	1.44097	306	ZGAstage_p2	Pma	40	2	Tunicata	TRUE	4.65865
transcription_coregulator_activity	0.438561	0.92714	0.0516356	0.270144	1.01237	245	ZGAstage_p2	Pma	44	2	Tunicata	FALSE	0.0328549
transcription_factor_binding	0.038961	0.230431	0.227987	0.296524	1.13116	396	ZGAstage_p2	Pma	47	2	Tunicata	FALSE	0.637459
transferase_complex	0.0599401	0.305735	0.181383	0.288319	1.10949	488	ZGAstage_p2	Pma	42	2	Tunicata	FALSE	0.514656
tube_formation	0.0659341	0.32329	0.172324	0.330464	1.19247	119	ZGAstage_p2	Pma	41	2	Tunicata	FALSE	0.490408
urogenital_system_development	2.13627e-05	0.000832599	0.57561	0.363487	1.36927	286	ZGAstage_p2	Pma	40	2	Tunicata	TRUE	3.07956
vasculature_development	0.00109529	0.0177111	0.45506	0.328693	1.24626	332	ZGAstage_p2	Pma	40	2	Tunicata	TRUE	1.75175
ATPase_complex	1.13745e-09	2.85499e-09	0.788187	0.544168	3.18003	54	MATstage	Odi	61	2	Tunicata	TRUE	8.54439
DNA-templated_transcription_elongation	6.52994e-10	1.67817e-09	0.801216	0.531143	3.14915	58	MATstage	Odi	61	2	Tunicata	TRUE	8.77516
DNA-templated_transcription_termination	9.49049e-08	2.08652e-07	0.704976	0.493769	2.92224	57	MATstage	Odi	61	2	Tunicata	TRUE	6.68058
DNA_conformation_change	8.70518e-12	2.5115e-11	0.875325	0.416811	2.87329	156	MATstage	Odi	61	2	Tunicata	TRUE	10.6001
Golgi_vesicle_transport	6.79666e-18	2.85915e-17	1.09593	0.437627	3.09811	218	MATstage	Odi	61	2	Tunicata	TRUE	16.5438
RNA_localization	2.16437e-24	1.33042e-23	1.27903	0.492387	3.47236	205	MATstage	Odi	61	2	Tunicata	TRUE	22.876
RNA_modification	6.71202e-05	0.000113832	0.538434	0.366637	2.35104	86	MATstage	Odi	61	2	Tunicata	TRUE	3.94373
RNA_polymerase_binding	0.000289366	0.000455843	0.498493	0.430452	2.36027	40	MATstage	Odi	60	2	Tunicata	TRUE	3.34119
Sm-like_protein_family_complex	2.2733e-18	9.92345e-18	1.10534	0.631834	3.86484	67	MATstage	Odi	61	2	Tunicata	TRUE	17.0033
acyltransferase_activity	2.55515e-05	4.47968e-05	0.57561	0.325032	2.19438	127	MATstage	Odi	60	2	Tunicata	TRUE	4.34875
autophagy	3.91839e-10	1.01393e-09	0.814036	0.389576	2.69468	161	MATstage	Odi	60	2	Tunicata	TRUE	8.99399
axis_specification	8.61371e-22	4.47319e-21	1.20398	0.468076	3.31069	215	MATstage	Odi	61	2	Tunicata	TRUE	20.3494
basal_transcription_machinery_binding	7.70542e-07	1.57454e-06	0.659444	0.519353	2.86603	41	MATstage	Odi	61	2	Tunicata	TRUE	5.80285
biological_process_involved_in_interspecies_interaction_between_organisms	8.98406e-28	6.93846e-27	1.36518	0.446414	3.24829	321	MATstage	Odi	61	2	Tunicata	TRUE	26.1587
catalytic_activity_acting_on_RNA	1.69115e-22	9.1286e-22	1.2295	0.46019	3.27773	229	MATstage	Odi	61	2	Tunicata	TRUE	21.0396
cell_cycle_phase_transition	9.69448e-21	4.74022e-20	1.17789	0.488458	3.3963	174	MATstage	Odi	61	2	Tunicata	TRUE	19.3242
cell_division	7.89143e-33	9.14192e-32	1.48854	0.426632	3.15424	433	MATstage	Odi	60	2	Tunicata	TRUE	31.039
cellular_component_disassembly	9.32035e-15	3.21937e-14	0.986546	0.395374	2.81607	229	MATstage	Odi	60	2	Tunicata	TRUE	13.4922
cellularization	2.21488e-13	7.03715e-13	0.943632	0.528308	3.3763	84	MATstage	Odi	60	2	Tunicata	TRUE	12.1526
chromatin	6.83159e-22	3.5848e-21	1.21254	0.418804	3.03778	309	MATstage	Odi	61	2	Tunicata	TRUE	20.4455
chromatin_binding	9.68666e-13	2.95306e-12	0.91012	0.356661	2.58231	278	MATstage	Odi	61	2	Tunicata	TRUE	11.5297
chromatin_organization	1.54935e-16	6.02927e-16	1.04763	0.369486	2.69899	334	MATstage	Odi	61	2	Tunicata	TRUE	15.2197
chromosomal_region	3.37104e-11	9.50709e-11	0.851339	0.361025	2.58375	236	MATstage	Odi	61	2	Tunicata	TRUE	10.022
chromosome_segregation	1.24419e-15	4.53692e-15	1.01754	0.442414	3.08149	183	MATstage	Odi	61	2	Tunicata	TRUE	14.3432
condensed_chromosome	5.13933e-08	1.14834e-07	0.719513	0.380454	2.59089	134	MATstage	Odi	61	2	Tunicata	TRUE	6.93993
cortical_cytoskeleton_organization	5.80051e-11	1.597e-10	0.851339	0.498486	3.12248	78	MATstage	Odi	60	2	Tunicata	TRUE	9.7967
cytoplasm_organization	7.14428e-12	2.06909e-11	0.887075	0.568608	3.37128	58	MATstage	Odi	61	2	Tunicata	TRUE	10.6842
cytoskeleton-dependent_intracellular_transport	1.73867e-14	5.88413e-14	0.975995	0.530455	3.42685	91	MATstage	Odi	60	2	Tunicata	TRUE	13.2303
damaged_DNA_binding	0.00122415	0.00180742	0.45506	0.412746	2.21813	36	MATstage	Odi	60	2	Tunicata	TRUE	2.74294
endomembrane_system_organization	8.53901e-15	2.96308e-14	0.986546	0.371087	2.68947	280	MATstage	Odi	61	2	Tunicata	TRUE	13.5283
endosomal_transport	3.73381e-12	1.09826e-11	0.887075	0.457355	3.07831	123	MATstage	Odi	60	2	Tunicata	TRUE	10.9593
epigenetic_regulation_of_gene_expression	8.45688e-18	3.54765e-17	1.08644	0.452977	3.17051	189	MATstage	Odi	61	2	Tunicata	TRUE	16.4501
establishment_or_maintenance_of_cell_polarity	7.6493e-28	5.99992e-27	1.37274	0.487013	3.48664	249	MATstage	Odi	61	2	Tunicata	TRUE	26.2219
generation_of_precursor_metabolites_and_energy	3.5799e-39	5.61596e-38	1.62807	0.543983	3.88781	239	MATstage	Odi	60	2	Tunicata	TRUE	37.2506
histone_binding	1.87048e-09	4.63312e-09	0.774939	0.456324	2.93759	88	MATstage	Odi	61	2	Tunicata	TRUE	8.33413
hormone_receptor_binding	1.12763e-07	2.47193e-07	0.704976	0.401466	2.64093	105	MATstage	Odi	60	2	Tunicata	TRUE	6.60696
mRNA_binding	1.09389e-28	9.20332e-28	1.38775	0.519468	3.66334	205	MATstage	Odi	61	2	Tunicata	TRUE	27.0361
meiotic_cell_cycle	2.53546e-16	9.74081e-16	1.0377	0.390651	2.8284	279	MATstage	Odi	61	2	Tunicata	TRUE	15.0114
membrane_docking	4.2441e-11	1.18363e-10	0.851339	0.480344	3.09178	89	MATstage	Odi	60	2	Tunicata	TRUE	9.92678
methylation	0.042957	0.0537766	0.216543	0.220168	1.51824	158	MATstage	Odi	60	2	Tunicata	FALSE	1.26941
microtubule_cytoskeleton_organization	4.7934e-27	3.52139e-26	1.34993	0.424902	3.11362	363	MATstage	Odi	61	2	Tunicata	TRUE	25.4533
microtubule_organizing_center	1.60402e-40	2.71422e-39	1.65957	0.483784	3.54475	365	MATstage	Odi	61	2	Tunicata	TRUE	38.5664
midbody	2.2845e-17	9.27347e-17	1.07687	0.515068	3.475	126	MATstage	Odi	61	2	Tunicata	TRUE	16.0328
mitochondrial_gene_expression	0.0779221	0.094031	0.157403	0.293138	1.61767	41	MATstage	Odi	60	2	Tunicata	FALSE	1.02673
mitochondrial_matrix	8.44929e-25	5.43787e-24	1.2871	0.455659	3.28902	265	MATstage	Odi	61	2	Tunicata	TRUE	23.2646
mitochondrial_protein-containing_complex	7.52448e-29	6.43856e-28	1.39519	0.594832	4.05081	134	MATstage	Odi	61	2	Tunicata	TRUE	27.1912
mitochondrial_transport	4.98834e-12	1.46441e-11	0.887075	0.469389	3.09451	106	MATstage	Odi	60	2	Tunicata	TRUE	10.8343
mitochondrion_organization	1.28042e-22	6.9614e-22	1.2295	0.463658	3.30916	232	MATstage	Odi	61	2	Tunicata	TRUE	21.1573
mitotic_cell_cycle_process	1.01557e-40	1.75799e-39	1.65957	0.452958	3.36241	459	MATstage	Odi	60	2	Tunicata	TRUE	38.755
modification-dependent_protein_binding	6.34315e-07	1.3104e-06	0.659444	0.481295	2.76802	49	MATstage	Odi	61	2	Tunicata	TRUE	5.8826
myelin_sheath	2.67945e-39	4.24764e-38	1.63442	0.671419	4.52968	125	MATstage	Odi	60	2	Tunicata	TRUE	37.3719
negative_regulation_of_catabolic_process	1.44703e-14	4.93037e-14	0.975995	0.465967	3.20154	143	MATstage	Odi	61	2	Tunicata	TRUE	13.3071
negative_regulation_of_cell_cycle	1.28262e-17	5.36564e-17	1.08644	0.394104	2.85778	286	MATstage	Odi	61	2	Tunicata	TRUE	16.2704
negative_regulation_of_intracellular_signal_transduction	5.34978e-17	2.14847e-16	1.06721	0.400114	2.8859	268	MATstage	Odi	60	2	Tunicata	TRUE	15.6679
negative_regulation_of_organelle_organization	1.45973e-10	3.91167e-10	0.826657	0.355697	2.51991	220	MATstage	Odi	61	2	Tunicata	TRUE	9.40764
negative_regulation_of_protein_modification_process	1.86559e-23	1.07236e-22	1.25451	0.431645	3.13444	297	MATstage	Odi	60	2	Tunicata	TRUE	21.9697
nuclear_chromosome	1.88246e-19	8.74995e-19	1.14219	0.395729	2.87375	316	MATstage	Odi	61	2	Tunicata	TRUE	18.058
nuclear_envelope	1.10911e-16	4.37255e-16	1.05746	0.405035	2.906	255	MATstage	Odi	61	2	Tunicata	TRUE	15.3593
nuclear_periphery	1.08972e-09	2.74435e-09	0.788187	0.446001	2.91797	100	MATstage	Odi	61	2	Tunicata	TRUE	8.56156
nuclear_transport	1.0106e-24	6.44899e-24	1.2871	0.513602	3.57889	179	MATstage	Odi	61	2	Tunicata	TRUE	23.1905
nucleobase-containing_compound_transport	1.7611e-14	5.94669e-14	0.975995	0.421178	2.95316	192	MATstage	Odi	61	2	Tunicata	TRUE	13.2257
nucleoside_binding	7.30843e-24	4.35039e-23	1.26274	0.494988	3.49024	202	MATstage	Odi	60	2	Tunicata	TRUE	22.3615
nucleus_organization	2.39041e-06	4.65111e-06	0.627257	0.373789	2.48117	109	MATstage	Odi	61	2	Tunicata	TRUE	5.33244
organelle_fission	3.39901e-22	1.8088e-21	1.22105	0.439389	3.16715	263	MATstage	Odi	61	2	Tunicata	TRUE	20.7426
organelle_inner_membrane	5.4253e-24	3.25518e-23	1.27091	0.447957	3.21723	258	MATstage	Odi	61	2	Tunicata	TRUE	22.4874
organelle_localization	6.40719e-47	1.85562e-45	1.78578	0.49693	3.66523	396	MATstage	Odi	60	2	Tunicata	TRUE	44.7315
oxidoreductase_complex	1.99075e-18	8.7153e-18	1.10534	0.61755	3.86254	76	MATstage	Odi	60	2	Tunicata	TRUE	17.0597
peptidase_complex	1.73884e-12	5.20614e-12	0.91012	0.570207	3.44382	63	MATstage	Odi	61	2	Tunicata	TRUE	11.2835
peptidyl-lysine_modification	0.0103874	0.0139052	0.38073	0.235161	1.61704	149	MATstage	Odi	61	2	Tunicata	TRUE	1.85682
pole_plasm	5.10782e-12	1.49657e-11	0.887075	0.579873	3.43182	57	MATstage	Odi	60	2	Tunicata	TRUE	10.8249
polytene_chromosome	2.55593e-15	9.16482e-15	1.00732	0.490267	3.27571	118	MATstage	Odi	61	2	Tunicata	TRUE	14.0379
positive_regulation_of_catabolic_process	4.43935e-24	2.685e-23	1.27091	0.479801	3.41578	228	MATstage	Odi	60	2	Tunicata	TRUE	22.5711
positive_regulation_of_cell_cycle	5.20823e-20	2.46654e-19	1.16018	0.435569	3.12186	244	MATstage	Odi	61	2	Tunicata	TRUE	18.6079
positive_regulation_of_organelle_organization	2.22832e-25	1.49815e-24	1.30309	0.427208	3.12146	335	MATstage	Odi	61	2	Tunicata	TRUE	23.8244
positive_regulation_of_proteolysis	4.52521e-13	1.40805e-12	0.932595	0.41129	2.87175	186	MATstage	Odi	60	2	Tunicata	TRUE	11.8514
post-transcriptional_regulation_of_gene_expression	1.03273e-44	2.59214e-43	1.74473	0.542517	3.92885	283	MATstage	Odi	61	2	Tunicata	TRUE	42.5863
post-translational_protein_modification	8.4274e-15	2.93788e-14	0.986546	0.484531	3.23739	118	MATstage	Odi	60	2	Tunicata	TRUE	13.532
pre-mRNA_binding	0.00271937	0.00385265	0.431708	0.418358	2.16155	30	MATstage	Odi	60	2	Tunicata	TRUE	2.41424
preribosome	4.40887e-08	9.8806e-08	0.719513	0.469459	2.88966	69	MATstage	Odi	61	2	Tunicata	TRUE	7.00522
protein-DNA_complex_organization	8.19287e-10	2.0842e-09	0.801216	0.426311	2.84582	113	MATstage	Odi	61	2	Tunicata	TRUE	8.68106
protein-RNA_complex_organization	1.24472e-25	8.40603e-25	1.31101	0.534011	3.70183	168	MATstage	Odi	61	2	Tunicata	TRUE	24.0754
protein-containing_complex_localization	1.72427e-19	8.03949e-19	1.14219	0.496368	3.4184	155	MATstage	Odi	61	2	Tunicata	TRUE	18.0948
protein_acylation	0.000380504	0.000593822	0.498493	0.318105	2.08676	102	MATstage	Odi	61	2	Tunicata	TRUE	3.22634
protein_catabolic_process	8.20515e-24	4.86495e-23	1.26274	0.423471	3.08135	321	MATstage	Odi	60	2	Tunicata	TRUE	22.3129
protein_folding	4.48034e-16	1.68685e-15	1.02767	0.460843	3.19131	163	MATstage	Odi	61	2	Tunicata	TRUE	14.7729
protein_import	1.31732e-07	2.85863e-07	0.690132	0.429029	2.74183	84	MATstage	Odi	61	2	Tunicata	TRUE	6.54384
protein_localization_to_membrane	5.1535e-30	4.79085e-29	1.42456	0.508193	3.62817	233	MATstage	Odi	60	2	Tunicata	TRUE	28.3196
protein_modification_by_small_protein_conjugation	1.80209e-07	3.87153e-07	0.690132	0.301379	2.16451	258	MATstage	Odi	61	2	Tunicata	TRUE	6.41212
protein_modification_by_small_protein_removal	6.05357e-16	2.25103e-15	1.02767	0.499365	3.3365	118	MATstage	Odi	61	2	Tunicata	TRUE	14.6476
protein_transmembrane_transport	0.000123567	0.000202715	0.518848	0.495477	2.53711	29	MATstage	Odi	60	2	Tunicata	TRUE	3.69311
regulation_of_DNA-templated_transcription_elongation	0.00472199	0.00656631	0.407018	0.366749	2.04455	43	MATstage	Odi	60	2	Tunicata	TRUE	2.18268
regulation_of_DNA_metabolic_process	1.32834e-09	3.32307e-09	0.788187	0.335449	2.40256	251	MATstage	Odi	61	2	Tunicata	TRUE	8.47846
regulation_of_RNA_splicing	3.01191e-16	1.14834e-15	1.0377	0.504289	3.3708	116	MATstage	Odi	61	2	Tunicata	TRUE	14.9399
regulation_of_amide_metabolic_process	7.11954e-49	2.33088e-47	1.82024	0.580946	4.15738	248	MATstage	Odi	61	2	Tunicata	TRUE	46.6325
regulation_of_autophagy	1.82078e-16	7.031e-16	1.04763	0.453744	3.14926	172	MATstage	Odi	60	2	Tunicata	TRUE	15.153
regulation_of_cell_cycle_phase_transition	2.83009e-25	1.87758e-24	1.30309	0.465859	3.34707	259	MATstage	Odi	61	2	Tunicata	TRUE	23.7264
regulation_of_chromosome_organization	2.55586e-18	1.1029e-17	1.10534	0.421923	3.02526	246	MATstage	Odi	61	2	Tunicata	TRUE	16.9575
regulation_of_chromosome_segregation	2.89579e-08	6.6177e-08	0.733762	0.42571	2.76219	94	MATstage	Odi	61	2	Tunicata	TRUE	7.17929
regulation_of_cytoskeleton_organization	3.21479e-20	1.53697e-19	1.16018	0.41426	3.00211	282	MATstage	Odi	61	2	Tunicata	TRUE	18.8133
regulation_of_intracellular_transport	1.78674e-16	6.91732e-16	1.04763	0.398086	2.85638	256	MATstage	Odi	60	2	Tunicata	TRUE	15.1601
regulation_of_mRNA_metabolic_process	7.54444e-22	3.93146e-21	1.21254	0.494087	3.44368	177	MATstage	Odi	61	2	Tunicata	TRUE	20.4054
regulation_of_microtubule-based_process	6.39437e-06	1.19626e-05	0.610527	0.319429	2.20378	157	MATstage	Odi	61	2	Tunicata	TRUE	4.92217
regulation_of_nuclear_division	7.45777e-11	2.02733e-10	0.839089	0.405975	2.79859	156	MATstage	Odi	61	2	Tunicata	TRUE	9.69308
regulation_of_organelle_assembly	5.11812e-11	1.4195e-10	0.851339	0.427538	2.90772	132	MATstage	Odi	61	2	Tunicata	TRUE	9.84786
regulation_of_protein-containing_complex_assembly	1.16544e-24	7.2828e-24	1.2871	0.474451	3.39082	234	MATstage	Odi	61	2	Tunicata	TRUE	23.1377
regulation_of_protein_catabolic_process	1.59506e-23	9.20371e-23	1.25451	0.493683	3.46535	194	MATstage	Odi	61	2	Tunicata	TRUE	22.036
regulation_of_protein_modification_by_small_protein_conjugation_or_removal	8.20166e-14	2.66776e-13	0.954542	0.494904	3.30101	111	MATstage	Odi	61	2	Tunicata	TRUE	12.5739
regulation_of_protein_stability	1.49246e-21	7.56783e-21	1.20398	0.517501	3.55827	151	MATstage	Odi	61	2	Tunicata	TRUE	20.121
regulation_of_reproductive_process	3.52274e-16	1.33971e-15	1.0377	0.41385	2.93188	220	MATstage	Odi	60	2	Tunicata	TRUE	14.873
regulation_of_signal_transduction_by_p53_class_mediator	1.08666e-06	2.18492e-06	0.643552	0.428051	2.67652	75	MATstage	Odi	60	2	Tunicata	TRUE	5.66056
replication_fork	2.55515e-05	4.47968e-05	0.57561	0.453698	2.5664	46	MATstage	Odi	61	2	Tunicata	TRUE	4.34875
response_to_endoplasmic_reticulum_stress	1.71624e-14	5.82129e-14	0.975995	0.435818	3.02116	169	MATstage	Odi	60	2	Tunicata	TRUE	13.235
response_to_topologically_incorrect_protein	3.37537e-12	9.96727e-12	0.898671	0.461338	3.09442	121	MATstage	Odi	60	2	Tunicata	TRUE	11.0014
ribonucleoprotein_complex_binding	2.24258e-17	9.12792e-17	1.07687	0.544132	3.56948	102	MATstage	Odi	61	2	Tunicata	TRUE	16.0396
ribonucleoprotein_complex_biogenesis	5.00636e-42	1.01886e-40	1.69047	0.516661	3.75082	306	MATstage	Odi	60	2	Tunicata	TRUE	39.9919
ribonucleoprotein_complex_localization	3.22553e-11	9.11378e-11	0.851339	0.494038	3.17817	87	MATstage	Odi	61	2	Tunicata	TRUE	10.0403
ribonucleoprotein_granule	5.25381e-29	4.54726e-28	1.39519	0.56897	3.92219	156	MATstage	Odi	61	2	Tunicata	TRUE	27.3423
ribosome	3.13078e-10	8.1857e-10	0.814036	0.467639	3.02105	91	MATstage	Odi	60	2	Tunicata	TRUE	9.08694
signal_transduction_by_p53_class_mediator	3.15599e-07	6.66609e-07	0.674963	0.465071	2.82232	64	MATstage	Odi	60	2	Tunicata	TRUE	6.17613
single-stranded_DNA_binding	1.19474e-08	2.81137e-08	0.74774	0.484585	2.96414	67	MATstage	Odi	61	2	Tunicata	TRUE	7.55108
snRNA_binding	2.4592e-06	4.77262e-06	0.627257	0.532397	2.83716	34	MATstage	Odi	60	2	Tunicata	TRUE	5.32124
spindle	4.86449e-19	2.2066e-18	1.12391	0.446606	3.16168	218	MATstage	Odi	61	2	Tunicata	TRUE	17.6563
spliceosomal_complex	1.03277e-34	1.31809e-33	1.52971	0.604554	4.15684	151	MATstage	Odi	61	2	Tunicata	TRUE	32.8801
telomere_organization	7.50165e-05	0.000126088	0.538434	0.413611	2.42576	55	MATstage	Odi	61	2	Tunicata	TRUE	3.89933
transcription_by_RNA_polymerase_I	0.000134903	0.000220591	0.518848	0.544594	2.61339	21	MATstage	Odi	60	2	Tunicata	TRUE	3.65641
transcription_coregulator_activity	6.55424e-08	1.45585e-07	0.704976	0.325422	2.31585	226	MATstage	Odi	61	2	Tunicata	TRUE	6.83688
transcription_elongation_factor_complex	1.05243e-06	2.11894e-06	0.643552	0.566519	2.92706	30	MATstage	Odi	61	2	Tunicata	TRUE	5.67388
transcription_factor_binding	2.29419e-30	2.18674e-29	1.43181	0.442608	3.24111	361	MATstage	Odi	60	2	Tunicata	TRUE	28.6602
ubiquitin-like_protein_binding	0.000544955	0.000836598	0.477271	0.414353	2.31828	44	MATstage	Odi	61	2	Tunicata	TRUE	3.07748
ubiquitin-like_protein_ligase_binding	4.12883e-17	1.66703e-16	1.06721	0.457498	3.18655	183	MATstage	Odi	61	2	Tunicata	TRUE	15.7781
ubiquitin-like_protein_transferase_activity	6.59921e-05	0.000112172	0.538434	0.294358	2.03924	164	MATstage	Odi	61	2	Tunicata	TRUE	3.95012
unfolded_protein_binding	8.65147e-13	2.64282e-12	0.921426	0.515093	3.32057	90	MATstage	Odi	61	2	Tunicata	TRUE	11.5779
vesicle_organization	6.61349e-17	2.64189e-16	1.05746	0.443008	3.09898	188	MATstage	Odi	61	2	Tunicata	TRUE	15.5781
DNA-templated_transcription_initiation	0.00020292	0.000418055	0.518848	0.306692	2.04597	121	ZGAstage	Odi	45	2	Tunicata	TRUE	3.37877
RNA_localization	6.90414e-12	2.9125e-11	0.887075	0.371038	2.68953	205	ZGAstage	Odi	45	2	Tunicata	TRUE	10.5357
cell_division	2.35036e-18	1.64635e-17	1.10534	0.336056	2.67393	433	ZGAstage	Odi	47	2	Tunicata	TRUE	16.7835
chromatin	6.26566e-09	2.06932e-08	0.761461	0.296351	2.27149	309	ZGAstage	Odi	48	2	Tunicata	TRUE	7.68417
chromatin_organization	8.51103e-10	3.03017e-09	0.801216	0.295594	2.29	334	ZGAstage	Odi	48	2	Tunicata	TRUE	8.51853
epigenetic_regulation_of_gene_expression	2.94797e-08	9.15389e-08	0.733762	0.334337	2.39586	189	ZGAstage	Odi	46	2	Tunicata	TRUE	7.03839
intracellular_protein_transport	8.04183e-18	5.31184e-17	1.08644	0.330709	2.6404	446	ZGAstage	Odi	47	2	Tunicata	TRUE	16.2748
mRNA_binding	1.50328e-19	1.14921e-18	1.14219	0.447127	3.24107	205	ZGAstage	Odi	49	2	Tunicata	TRUE	17.9396
mRNA_metabolic_process	5.81991e-32	1.86485e-30	1.46752	0.405697	3.24369	454	ZGAstage	Odi	48	2	Tunicata	TRUE	29.7294
mitotic_cell_cycle_process	2.06781e-18	1.46203e-17	1.10534	0.331809	2.6559	459	ZGAstage	Odi	46	2	Tunicata	TRUE	16.835
negative_regulation_of_cell_cycle	1.93401e-08	6.05534e-08	0.733762	0.295925	2.24612	286	ZGAstage	Odi	47	2	Tunicata	TRUE	7.21786
nuclear_body	9.20863e-20	7.22302e-19	1.15122	0.375105	2.92062	349	ZGAstage	Odi	49	2	Tunicata	TRUE	18.1413
nuclear_chromosome	4.85189e-09	1.61301e-08	0.761461	0.289395	2.22369	316	ZGAstage	Odi	45	2	Tunicata	TRUE	7.79236
nuclear_transport	2.37708e-11	9.62334e-11	0.863415	0.389406	2.77898	179	ZGAstage	Odi	46	2	Tunicata	TRUE	10.0167
post-transcriptional_regulation_of_gene_expression	9.99554e-25	1.26498e-23	1.2871	0.434442	3.29959	283	ZGAstage	Odi	48	2	Tunicata	TRUE	22.8979
protein-RNA_complex_organization	2.20067e-17	1.41633e-16	1.07687	0.450493	3.18795	168	ZGAstage	Odi	48	2	Tunicata	TRUE	15.8488
protein_localization_to_organelle	2.05856e-15	1.1356e-14	1.00732	0.338556	2.63496	347	ZGAstage	Odi	49	2	Tunicata	TRUE	13.9448
regulation_of_RNA_splicing	9.38562e-08	2.77152e-07	0.704976	0.374282	2.47717	116	ZGAstage	Odi	48	2	Tunicata	TRUE	6.55728
regulation_of_amide_metabolic_process	7.39731e-31	2.14237e-29	1.4462	0.495615	3.69472	248	ZGAstage	Odi	48	2	Tunicata	TRUE	28.6691
regulation_of_cell_cycle_phase_transition	9.78367e-10	3.45063e-09	0.788187	0.311969	2.33318	259	ZGAstage	Odi	46	2	Tunicata	TRUE	8.4621
regulation_of_mRNA_metabolic_process	6.18373e-12	2.61593e-11	0.887075	0.391359	2.78868	177	ZGAstage	Odi	49	2	Tunicata	TRUE	10.5824
regulation_of_mitotic_cell_cycle	1.06716e-18	7.80169e-18	1.11466	0.341048	2.7061	419	ZGAstage	Odi	46	2	Tunicata	TRUE	17.1078
regulation_of_protein_stability	3.32769e-10	1.24047e-09	0.814036	0.384699	2.66845	151	ZGAstage	Odi	46	2	Tunicata	TRUE	8.90641
ribonucleoprotein_complex_binding	2.93451e-11	1.18482e-10	0.851339	0.460216	2.97954	102	ZGAstage	Odi	47	2	Tunicata	TRUE	9.92635
ribonucleoprotein_complex_biogenesis	5.0424e-26	7.82872e-25	1.32672	0.430508	3.29692	306	ZGAstage	Odi	46	2	Tunicata	TRUE	24.1063
spliceosomal_complex	4.16747e-22	4.12908e-21	1.22105	0.515541	3.57604	151	ZGAstage	Odi	46	2	Tunicata	TRUE	20.3841
transcription_by_RNA_polymerase_II	6.87975e-13	3.13018e-12	0.921426	0.32049	2.49115	344	ZGAstage	Odi	45	2	Tunicata	TRUE	11.5044
transcription_coregulator_activity	2.89052e-05	6.71778e-05	0.57561	0.266437	1.96351	226	ZGAstage	Odi	49	2	Tunicata	TRUE	4.17277
transcription_factor_binding	2.08293e-23	2.25676e-22	1.25451	0.386891	3.02579	361	ZGAstage	Odi	50	2	Tunicata	TRUE	21.6465
transferase_complex	9.83454e-13	4.3949e-12	0.91012	0.295858	2.35005	425	ZGAstage	Odi	47	2	Tunicata	TRUE	11.3571
DNA_damage_response	7.29439e-06	1.8973e-05	0.610527	0.222778	1.82997	379	ZGAstage_p1	Odi	45	2	Tunicata	TRUE	4.72186
RNA_localization	3.26102e-08	1.10114e-07	0.719513	0.3022	2.27654	205	ZGAstage_p1	Odi	49	2	Tunicata	TRUE	6.95816
RNA_processing	3.96116e-17	3.05923e-16	1.06721	0.281099	2.43537	589	ZGAstage_p1	Odi	46	2	Tunicata	TRUE	15.5144
axis_specification	3.33e-18	2.94999e-17	1.10534	0.408175	3.09156	215	ZGAstage_p1	Odi	47	2	Tunicata	TRUE	16.5302
biological_process_involved_in_interspecies_interaction_between_organisms	6.03519e-05	0.000138552	0.557332	0.221497	1.77874	321	ZGAstage_p1	Odi	45	2	Tunicata	TRUE	3.85839
catalytic_activity_acting_on_RNA	1.0011e-06	2.83927e-06	0.643552	0.275724	2.11127	229	ZGAstage_p1	Odi	48	2	Tunicata	TRUE	5.54679
cell_division	5.34978e-17	4.06908e-16	1.06721	0.310987	2.59933	433	ZGAstage_p1	Odi	47	2	Tunicata	TRUE	15.3905
chromatin	8.68376e-06	2.24703e-05	0.593325	0.232048	1.85718	309	ZGAstage_p1	Odi	49	2	Tunicata	TRUE	4.64839
chromatin_binding	1.67563e-07	5.25728e-07	0.690132	0.271142	2.13936	278	ZGAstage_p1	Odi	46	2	Tunicata	TRUE	6.27924
chromatin_organization	1.50701e-07	4.7881e-07	0.690132	0.252507	2.03932	334	ZGAstage_p1	Odi	47	2	Tunicata	TRUE	6.31984
chromosomal_region	0.00146345	0.00273784	0.45506	0.213881	1.64213	236	ZGAstage_p1	Odi	49	2	Tunicata	TRUE	2.56259
epigenetic_regulation_of_gene_expression	1.92855e-07	5.96384e-07	0.690132	0.3057	2.27251	189	ZGAstage_p1	Odi	49	2	Tunicata	TRUE	6.22447
intracellular_protein_transport	4.3312e-12	2.10413e-11	0.887075	0.27685	2.32375	446	ZGAstage_p1	Odi	49	2	Tunicata	TRUE	10.6769
larval_development	1.48593e-07	4.74114e-07	0.690132	0.259419	2.07378	307	ZGAstage_p1	Odi	45	2	Tunicata	TRUE	6.32412
mRNA_binding	1.76856e-12	8.96785e-12	0.91012	0.355283	2.67642	205	ZGAstage_p1	Odi	48	2	Tunicata	TRUE	11.0473
mRNA_metabolic_process	2.01256e-17	1.60366e-16	1.07687	0.30844	2.59114	454	ZGAstage_p1	Odi	53	2	Tunicata	TRUE	15.7949
metamorphosis	6.383e-20	6.81759e-19	1.15122	0.37836	3.00086	288	ZGAstage_p1	Odi	45	2	Tunicata	TRUE	18.1664
methylation	0.248751	0.297081	0.0793435	0.155377	1.12708	158	ZGAstage_p1	Odi	46	2	Tunicata	FALSE	0.527125
mitotic_cell_cycle_process	2.45217e-17	1.93349e-16	1.07687	0.301806	2.53782	459	ZGAstage_p1	Odi	46	2	Tunicata	TRUE	15.7137
negative_regulation_of_cell_cycle	1.61469e-09	6.25122e-09	0.788187	0.289745	2.29528	286	ZGAstage_p1	Odi	48	2	Tunicata	TRUE	8.20404
nuclear_body	1.61995e-12	8.24202e-12	0.91012	0.302252	2.45488	349	ZGAstage_p1	Odi	50	2	Tunicata	TRUE	11.084
nuclear_chromosome	4.29976e-07	1.27721e-06	0.674963	0.248154	1.99035	316	ZGAstage_p1	Odi	47	2	Tunicata	TRUE	5.89374
nuclear_transport	5.66202e-07	1.65252e-06	0.659444	0.304054	2.24198	179	ZGAstage_p1	Odi	48	2	Tunicata	TRUE	5.78185
nucleobase-containing_compound_transport	6.148e-05	0.000140074	0.538434	0.2605	1.93902	192	ZGAstage_p1	Odi	45	2	Tunicata	TRUE	3.85364
peptidyl-lysine_modification	0.527473	0.572315	0.0431902	0.132472	0.954635	149	ZGAstage_p1	Odi	45	2	Tunicata	FALSE	0.242365
positive_regulation_of_catabolic_process	1.65567e-10	7.1038e-10	0.826657	0.325969	2.49531	228	ZGAstage_p1	Odi	47	2	Tunicata	TRUE	9.14851
positive_regulation_of_organelle_organization	1.9917e-17	1.59548e-16	1.07687	0.344823	2.78695	335	ZGAstage_p1	Odi	45	2	Tunicata	TRUE	15.7971
post-transcriptional_regulation_of_gene_expression	6.11875e-22	8.45398e-21	1.21254	0.39536	3.12536	283	ZGAstage_p1	Odi	52	2	Tunicata	TRUE	20.0729
protein-RNA_complex_organization	1.31732e-07	4.22103e-07	0.690132	0.315603	2.31427	168	ZGAstage_p1	Odi	49	2	Tunicata	TRUE	6.37458
protein-containing_complex_localization	3.45662e-06	9.27928e-06	0.627257	0.300336	2.17333	155	ZGAstage_p1	Odi	47	2	Tunicata	TRUE	5.03249
protein_localization_to_organelle	2.54008e-10	1.0626e-09	0.814036	0.279074	2.26539	347	ZGAstage_p1	Odi	50	2	Tunicata	TRUE	8.97363
regulation_of_DNA_metabolic_process	3.05889e-05	7.3355e-05	0.557332	0.242519	1.87886	251	ZGAstage_p1	Odi	45	2	Tunicata	TRUE	4.13457
regulation_of_RNA_splicing	6.17287e-07	1.79466e-06	0.659444	0.351292	2.4136	116	ZGAstage_p1	Odi	46	2	Tunicata	TRUE	5.74602
regulation_of_amide_metabolic_process	1.20391e-25	2.48368e-24	1.31101	0.447494	3.46319	248	ZGAstage_p1	Odi	49	2	Tunicata	TRUE	23.6049
regulation_of_cell_cycle_phase_transition	1.9089e-06	5.23644e-06	0.627257	0.263442	2.05211	259	ZGAstage_p1	Odi	47	2	Tunicata	TRUE	5.28096
regulation_of_cell_cycle_process	1.75363e-10	7.48151e-10	0.826657	0.263467	2.19945	429	ZGAstage_p1	Odi	46	2	Tunicata	TRUE	9.12601
regulation_of_chromosome_organization	3.33952e-05	7.93267e-05	0.557332	0.23989	1.85407	246	ZGAstage_p1	Odi	48	2	Tunicata	TRUE	4.10058
regulation_of_mRNA_metabolic_process	3.72149e-10	1.51475e-09	0.814036	0.353586	2.60351	177	ZGAstage_p1	Odi	49	2	Tunicata	TRUE	8.81966
regulation_of_mitotic_cell_cycle	2.58356e-15	1.60778e-14	1.00732	0.300077	2.4978	419	ZGAstage_p1	Odi	46	2	Tunicata	TRUE	13.7938
regulation_of_protein_catabolic_process	1.9089e-06	5.23644e-06	0.627257	0.288605	2.15147	194	ZGAstage_p1	Odi	45	2	Tunicata	TRUE	5.28096
regulation_of_protein_stability	2.21844e-06	6.05249e-06	0.627257	0.301679	2.17891	151	ZGAstage_p1	Odi	45	2	Tunicata	TRUE	5.21807
response_to_growth_factor	1.04827e-10	4.60262e-10	0.839089	0.309483	2.41549	262	ZGAstage_p1	Odi	45	2	Tunicata	TRUE	9.337
ribonucleoprotein_complex_biogenesis	3.27403e-11	1.47626e-10	0.851339	0.301451	2.41011	306	ZGAstage_p1	Odi	50	2	Tunicata	TRUE	9.83084
spliceosomal_complex	1.02683e-08	3.65582e-08	0.74774	0.341717	2.46808	151	ZGAstage_p1	Odi	45	2	Tunicata	TRUE	7.43702
transcription_by_RNA_polymerase_II	8.22491e-12	3.91984e-11	0.875325	0.295991	2.40048	344	ZGAstage_p1	Odi	46	2	Tunicata	TRUE	10.4067
transcription_coregulator_activity	1.16014e-05	2.93151e-05	0.593325	0.256149	1.9574	226	ZGAstage_p1	Odi	48	2	Tunicata	TRUE	4.53291
transcription_factor_binding	9.36604e-20	9.93328e-19	1.15122	0.352786	2.88017	361	ZGAstage_p1	Odi	48	2	Tunicata	TRUE	18.0029
transferase_complex	1.45973e-10	6.29902e-10	0.826657	0.263675	2.19874	425	ZGAstage_p1	Odi	48	2	Tunicata	TRUE	9.20073
DNA_damage_response	1.01821e-06	2.32337e-06	0.643552	0.259282	1.91425	379	ZGAstage_p2	Odi	43	2	Tunicata	TRUE	5.63388
RNA_localization	2.33175e-05	4.6697e-05	0.57561	0.280804	1.9244	205	ZGAstage_p2	Odi	45	2	Tunicata	TRUE	4.33071
RNA_processing	1.34076e-05	2.75469e-05	0.593325	0.215926	1.66833	589	ZGAstage_p2	Odi	43	2	Tunicata	TRUE	4.55993
ameboidal-type_cell_migration	1.61888e-20	8.43611e-20	1.16907	0.452517	3.12164	213	ZGAstage_p2	Odi	40	2	Tunicata	TRUE	19.0739
appendage_development	1.27575e-30	1.216e-29	1.43903	0.470312	3.37367	294	ZGAstage_p2	Odi	41	2	Tunicata	TRUE	28.9151
axis_specification	2.45583e-22	1.39041e-21	1.22105	0.465747	3.21714	215	ZGAstage_p2	Odi	45	2	Tunicata	TRUE	20.8569
catalytic_activity_acting_on_RNA	0.000403288	0.000683185	0.498493	0.242148	1.68172	229	ZGAstage_p2	Odi	42	2	Tunicata	TRUE	3.16546
cell_division	6.62257e-28	5.3051e-27	1.37274	0.39593	2.96489	433	ZGAstage_p2	Odi	41	2	Tunicata	TRUE	26.2753
cell_fate_commitment	5.46897e-32	5.56504e-31	1.46752	0.470617	3.39172	306	ZGAstage_p2	Odi	40	2	Tunicata	TRUE	30.2545
chordate_embryonic_development	8.23015e-26	5.93043e-25	1.31889	0.408956	3.01183	365	ZGAstage_p2	Odi	43	2	Tunicata	TRUE	24.2269
chromatin	1.18182e-08	3.12799e-08	0.74774	0.293278	2.11507	309	ZGAstage_p2	Odi	46	2	Tunicata	TRUE	7.50473
chromatin_binding	1.42711e-12	4.90692e-12	0.91012	0.343903	2.45425	278	ZGAstage_p2	Odi	43	2	Tunicata	TRUE	11.3092
chromatin_organization	9.19372e-05	0.000170724	0.538434	0.236649	1.7228	334	ZGAstage_p2	Odi	48	2	Tunicata	TRUE	3.7677
columnar/cuboidal_epithelial_cell_differentiation	8.38268e-17	3.64865e-16	1.05746	0.404177	2.82041	239	ZGAstage_p2	Odi	46	2	Tunicata	TRUE	15.4379
cytoplasmic_region	7.04907e-35	9.15164e-34	1.53646	0.44666	3.3054	386	ZGAstage_p2	Odi	40	2	Tunicata	TRUE	33.0385
embryonic_organ_development	1.45088e-23	8.84626e-23	1.25451	0.415566	3.00734	316	ZGAstage_p2	Odi	45	2	Tunicata	TRUE	22.0532
embryonic_pattern_specification	9.05915e-17	3.93172e-16	1.05746	0.444992	2.98424	182	ZGAstage_p2	Odi	45	2	Tunicata	TRUE	15.4054
epigenetic_regulation_of_gene_expression	0.00115052	0.00184918	0.45506	0.256956	1.735	189	ZGAstage_p2	Odi	44	2	Tunicata	TRUE	2.73302
epithelial_cell_development	3.89181e-26	2.85906e-25	1.32672	0.449715	3.22172	284	ZGAstage_p2	Odi	45	2	Tunicata	TRUE	24.5438
epithelial_tube_morphogenesis	3.09374e-45	9.50852e-44	1.75065	0.467305	3.50596	439	ZGAstage_p2	Odi	42	2	Tunicata	TRUE	43.0219
establishment_or_maintenance_of_cell_polarity	3.62108e-26	2.67321e-25	1.32672	0.476488	3.35334	249	ZGAstage_p2	Odi	42	2	Tunicata	TRUE	24.573
exocrine_system_development	5.51828e-17	2.42289e-16	1.06721	0.538757	3.34499	105	ZGAstage_p2	Odi	40	2	Tunicata	TRUE	15.6157
eye_development	3.90079e-45	1.15188e-43	1.75065	0.48499	3.59521	398	ZGAstage_p2	Odi	41	2	Tunicata	TRUE	42.9386
female_gamete_generation	2.25563e-30	2.12312e-29	1.43181	0.385539	2.9378	514	ZGAstage_p2	Odi	41	2	Tunicata	TRUE	28.673
gastrulation	6.61349e-17	2.88693e-16	1.05746	0.479783	3.11581	148	ZGAstage_p2	Odi	41	2	Tunicata	TRUE	15.5396
gland_development	5.51497e-24	3.47513e-23	1.27091	0.393733	2.90936	380	ZGAstage_p2	Odi	44	2	Tunicata	TRUE	22.459
growth	1.57351e-22	9.0103e-22	1.2295	0.395593	2.90037	352	ZGAstage_p2	Odi	40	2	Tunicata	TRUE	21.0453
heart_development	3.28334e-26	2.46005e-25	1.32672	0.414989	3.05483	361	ZGAstage_p2	Odi	44	2	Tunicata	TRUE	24.6091
imaginal_disc_development	7.47065e-36	1.08181e-34	1.55654	0.48636	3.51666	314	ZGAstage_p2	Odi	42	2	Tunicata	TRUE	33.9658
instar_larval_or_pupal_development	1.91767e-33	2.18789e-32	1.50239	0.47691	3.43939	309	ZGAstage_p2	Odi	43	2	Tunicata	TRUE	31.66
intracellular_protein_transport	5.48292e-14	2.08517e-13	0.965328	0.311486	2.33882	446	ZGAstage_p2	Odi	46	2	Tunicata	TRUE	12.6809
larval_development	4.13746e-15	1.675e-14	0.996986	0.359287	2.58948	307	ZGAstage_p2	Odi	43	2	Tunicata	TRUE	13.776
mRNA_binding	9.90588e-12	3.23606e-11	0.875325	0.372791	2.5548	205	ZGAstage_p2	Odi	47	2	Tunicata	TRUE	10.49
mRNA_metabolic_process	3.18138e-09	8.77502e-09	0.774939	0.269794	2.0286	454	ZGAstage_p2	Odi	50	2	Tunicata	TRUE	8.05675
maintenance_of_cell_number	3.9905e-14	1.54491e-13	0.965328	0.453888	2.91586	140	ZGAstage_p2	Odi	41	2	Tunicata	TRUE	12.8111
metamorphosis	1.04329e-33	1.2275e-32	1.50926	0.486771	3.48976	288	ZGAstage_p2	Odi	44	2	Tunicata	TRUE	31.911
microtubule_cytoskeleton_organization	2.95167e-21	1.58757e-20	1.19534	0.38574	2.84144	363	ZGAstage_p2	Odi	40	2	Tunicata	TRUE	19.7993
microtubule_organizing_center	3.86959e-29	3.31114e-28	1.40259	0.42721	3.14627	365	ZGAstage_p2	Odi	40	2	Tunicata	TRUE	27.48
mitochondrion_organization	8.40588e-06	1.76559e-05	0.593325	0.279	1.9421	232	ZGAstage_p2	Odi	41	2	Tunicata	TRUE	4.75311
mitotic_cell_cycle_process	1.46149e-28	1.21603e-27	1.38775	0.39282	2.96241	459	ZGAstage_p2	Odi	41	2	Tunicata	TRUE	26.9151
morphogenesis_of_embryonic_epithelium	5.35788e-25	3.66771e-24	1.29512	0.526691	3.49423	171	ZGAstage_p2	Odi	42	2	Tunicata	TRUE	23.4356
muscle_structure_development	1.73881e-33	2.01434e-32	1.50239	0.425931	3.18436	427	ZGAstage_p2	Odi	42	2	Tunicata	TRUE	31.6959
negative_regulation_of_cell_cycle	1.07219e-12	3.72053e-12	0.91012	0.343542	2.46138	286	ZGAstage_p2	Odi	44	2	Tunicata	TRUE	11.4294
negative_regulation_of_cell_development	3.02476e-23	1.80051e-22	1.24623	0.500696	3.34015	177	ZGAstage_p2	Odi	40	2	Tunicata	TRUE	21.7446
negative_regulation_of_nervous_system_development	1.87452e-21	1.02284e-20	1.19534	0.470537	3.22646	206	ZGAstage_p2	Odi	40	2	Tunicata	TRUE	19.9902
negative_regulation_of_organelle_organization	0.000718971	0.00118078	0.477271	0.245574	1.6983	220	ZGAstage_p2	Odi	42	2	Tunicata	TRUE	2.92783
nuclear_body	8.4601e-09	2.27111e-08	0.74774	0.289497	2.12048	349	ZGAstage_p2	Odi	49	2	Tunicata	TRUE	7.64376
nuclear_chromosome	2.18168e-07	5.19053e-07	0.690132	0.274037	1.98313	316	ZGAstage_p2	Odi	43	2	Tunicata	TRUE	6.28479
nuclear_transport	1.36046e-06	3.09027e-06	0.643552	0.313447	2.0946	179	ZGAstage_p2	Odi	42	2	Tunicata	TRUE	5.51
nucleobase-containing_compound_transport	2.41552e-05	4.82464e-05	0.57561	0.288076	1.95123	192	ZGAstage_p2	Odi	43	2	Tunicata	TRUE	4.31654
organelle_assembly	6.98004e-44	1.87713e-42	1.72683	0.44237	3.36775	508	ZGAstage_p2	Odi	40	2	Tunicata	TRUE	41.7265
organelle_localization	1.38227e-31	1.38779e-30	1.46045	0.429049	3.17907	396	ZGAstage_p2	Odi	42	2	Tunicata	TRUE	29.8577
positive_regulation_of_apoptotic_process	8.03379e-10	2.30895e-09	0.801216	0.329256	2.32051	251	ZGAstage_p2	Odi	40	2	Tunicata	TRUE	8.63659
positive_regulation_of_catabolic_process	7.02421e-12	2.34037e-11	0.887075	0.363766	2.52497	228	ZGAstage_p2	Odi	40	2	Tunicata	TRUE	10.6307
positive_regulation_of_cellular_component_biogenesis	1.4493e-26	1.10235e-25	1.3345	0.447763	3.20919	287	ZGAstage_p2	Odi	41	2	Tunicata	TRUE	24.9577
positive_regulation_of_growth	2.86014e-15	1.17048e-14	1.00732	0.382754	2.71153	262	ZGAstage_p2	Odi	40	2	Tunicata	TRUE	13.9316
positive_regulation_of_organelle_organization	1.21994e-19	6.10376e-19	1.14219	0.382041	2.78168	335	ZGAstage_p2	Odi	41	2	Tunicata	TRUE	18.2144
positive_regulation_of_protein_localization	9.73645e-17	4.21353e-16	1.05746	0.422428	2.8996	208	ZGAstage_p2	Odi	41	2	Tunicata	TRUE	15.3754
post-embryonic_animal_morphogenesis	2.49437e-34	3.10456e-33	1.52292	0.483826	3.4825	301	ZGAstage_p2	Odi	42	2	Tunicata	TRUE	32.508
post-transcriptional_regulation_of_gene_expression	3.43456e-25	2.39465e-24	1.30309	0.445215	3.1887	283	ZGAstage_p2	Odi	44	2	Tunicata	TRUE	23.6208
protein-RNA_complex_organization	0.000164377	0.000294705	0.518848	0.278355	1.84088	168	ZGAstage_p2	Odi	46	2	Tunicata	TRUE	3.53061
protein-containing_complex_localization	4.87356e-06	1.05758e-05	0.610527	0.315384	2.06132	155	ZGAstage_p2	Odi	43	2	Tunicata	TRUE	4.97569
protein_localization_to_membrane	1.64913e-23	9.97428e-23	1.25451	0.462219	3.21957	233	ZGAstage_p2	Odi	46	2	Tunicata	TRUE	22.0011
protein_localization_to_organelle	2.70178e-09	7.49334e-09	0.774939	0.291469	2.13371	347	ZGAstage_p2	Odi	48	2	Tunicata	TRUE	8.12532
regionalization	1.75664e-33	2.01947e-32	1.50239	0.416842	3.1313	449	ZGAstage_p2	Odi	43	2	Tunicata	TRUE	31.6948
regulation_of_Notch_signaling_pathway	0.000773924	0.00126276	0.477271	0.296633	1.8593	116	ZGAstage_p2	Odi	40	2	Tunicata	TRUE	2.89868
regulation_of_RNA_splicing	3.62014e-05	7.00763e-05	0.557332	0.331597	2.07845	116	ZGAstage_p2	Odi	40	2	Tunicata	TRUE	4.15443
regulation_of_Wnt_signaling_pathway	2.46132e-10	7.31113e-10	0.814036	0.399691	2.59568	148	ZGAstage_p2	Odi	44	2	Tunicata	TRUE	9.13602
regulation_of_amide_metabolic_process	1.71697e-30	1.62627e-29	1.43181	0.502069	3.53141	248	ZGAstage_p2	Odi	45	2	Tunicata	TRUE	28.7888
regulation_of_animal_organ_morphogenesis	2.6829e-14	1.04947e-13	0.975995	0.449833	2.93395	152	ZGAstage_p2	Odi	40	2	Tunicata	TRUE	12.979
regulation_of_binding	6.86472e-15	2.77166e-14	0.996986	0.412485	2.81183	199	ZGAstage_p2	Odi	41	2	Tunicata	TRUE	13.5573
regulation_of_cell_growth	8.94723e-13	3.14826e-12	0.921426	0.361497	2.54589	250	ZGAstage_p2	Odi	42	2	Tunicata	TRUE	11.5019
regulation_of_chromosome_organization	4.8678e-10	1.41797e-09	0.801216	0.331137	2.32529	246	ZGAstage_p2	Odi	41	2	Tunicata	TRUE	8.84833
regulation_of_cytoskeleton_organization	7.54444e-22	4.20812e-21	1.21254	0.418857	2.99846	282	ZGAstage_p2	Odi	40	2	Tunicata	TRUE	20.3759
regulation_of_developmental_growth	8.55973e-25	5.70396e-24	1.2871	0.405556	2.98688	362	ZGAstage_p2	Odi	42	2	Tunicata	TRUE	23.2438
regulation_of_intracellular_transport	2.3521e-21	1.2742e-20	1.19534	0.431689	3.04947	256	ZGAstage_p2	Odi	40	2	Tunicata	TRUE	19.8948
regulation_of_mRNA_metabolic_process	3.79355e-12	1.27809e-11	0.887075	0.394694	2.63301	177	ZGAstage_p2	Odi	46	2	Tunicata	TRUE	10.8934
regulation_of_mitotic_cell_cycle	8.62886e-27	6.59648e-26	1.34223	0.394212	2.94215	419	ZGAstage_p2	Odi	40	2	Tunicata	TRUE	25.1807
reproductive_system_development	9.98482e-21	5.22123e-20	1.17789	0.404215	2.90293	296	ZGAstage_p2	Odi	46	2	Tunicata	TRUE	19.2822
respiratory_system_development	7.49269e-16	3.15195e-15	1.02767	0.406719	2.81971	226	ZGAstage_p2	Odi	43	2	Tunicata	TRUE	14.5014
response_to_growth_factor	9.69233e-16	4.04339e-15	1.01754	0.386575	2.7386	262	ZGAstage_p2	Odi	42	2	Tunicata	TRUE	14.3933
ribonucleoprotein_complex	9.64257e-24	5.97601e-23	1.26274	0.350417	2.67951	529	ZGAstage_p2	Odi	41	2	Tunicata	TRUE	22.2236
ribonucleoprotein_complex_binding	0.000636543	0.00105576	0.477271	0.30161	1.86536	102	ZGAstage_p2	Odi	41	2	Tunicata	TRUE	2.97643
ribonucleoprotein_complex_biogenesis	1.58292e-06	3.57939e-06	0.643552	0.27451	1.97839	306	ZGAstage_p2	Odi	48	2	Tunicata	TRUE	5.44619
ribosome	0.0298889	0.0397314	0.352488	0.257666	1.56254	91	ZGAstage_p2	Odi	43	2	Tunicata	TRUE	1.40087
sensory_organ_morphogenesis	3.82893e-39	6.94743e-38	1.62807	0.511532	3.67657	297	ZGAstage_p2	Odi	43	2	Tunicata	TRUE	37.1582
sequence-specific_double-stranded_DNA_binding	1.16335e-22	6.68705e-22	1.2295	0.422809	3.03292	294	ZGAstage_p2	Odi	41	2	Tunicata	TRUE	21.1748
sex_differentiation	3.52916e-19	1.70898e-18	1.13309	0.413278	2.92154	258	ZGAstage_p2	Odi	45	2	Tunicata	TRUE	17.7673
spliceosomal_complex	0.00264537	0.00407772	0.431708	0.2591	1.68878	151	ZGAstage_p2	Odi	41	2	Tunicata	TRUE	2.38958
structural_molecule_activity	2.18495e-21	1.18792e-20	1.19534	0.427301	3.02953	267	ZGAstage_p2	Odi	46	2	Tunicata	TRUE	19.9252
transcription_by_RNA_polymerase_II	1.77323e-10	5.3303e-10	0.826657	0.307304	2.24564	344	ZGAstage_p2	Odi	40	2	Tunicata	TRUE	9.27325
transcription_coregulator_activity	6.91019e-09	1.86501e-08	0.761461	0.330858	2.29378	226	ZGAstage_p2	Odi	44	2	Tunicata	TRUE	7.72932
transcription_factor_binding	2.00898e-24	1.29851e-23	1.27903	0.404142	2.97498	361	ZGAstage_p2	Odi	47	2	Tunicata	TRUE	22.8866
transferase_complex	5.80958e-05	0.000110053	0.557332	0.228248	1.70645	425	ZGAstage_p2	Odi	42	2	Tunicata	TRUE	3.9584
tube_formation	1.8854e-13	6.85849e-13	0.943632	0.487911	3.03817	108	ZGAstage_p2	Odi	41	2	Tunicata	TRUE	12.1638
urogenital_system_development	1.34919e-21	7.4977e-21	1.20398	0.44543	3.11089	240	ZGAstage_p2	Odi	40	2	Tunicata	TRUE	20.1251
vasculature_development	4.93592e-22	2.77369e-21	1.21254	0.455123	3.15117	223	ZGAstage_p2	Odi	40	2	Tunicata	TRUE	20.5569
ATPase_complex	7.63017e-16	4.7744e-15	1.02767	0.614342	2.14499	85	MATstage	Bfl	61	2	Amphi	TRUE	14.3211
DNA-templated_transcription_elongation	4.89496e-20	4.01174e-19	1.16018	0.712837	2.42742	64	MATstage	Bfl	61	2	Amphi	TRUE	18.3967
DNA-templated_transcription_termination	3.85523e-14	2.15322e-13	0.965328	0.656217	2.2112	57	MATstage	Bfl	61	2	Amphi	TRUE	12.6669
DNA_conformation_change	1.42501e-20	1.24214e-19	1.16907	0.494192	1.84514	269	MATstage	Bfl	61	2	Amphi	TRUE	18.9058
Golgi_vesicle_transport	2.30197e-27	3.07201e-26	1.35757	0.482733	1.82573	392	MATstage	Bfl	61	2	Amphi	TRUE	25.5126
RNA_localization	1.80713e-37	3.68264e-36	1.59596	0.569682	2.13063	284	MATstage	Bfl	61	2	Amphi	TRUE	35.4338
RNA_modification	6.99356e-21	6.27755e-20	1.17789	0.575848	2.0928	146	MATstage	Bfl	61	2	Amphi	TRUE	19.2022
RNA_polymerase_binding	9.4976e-07	2.94094e-06	0.659444	0.524894	1.78197	63	MATstage	Bfl	60	2	Amphi	TRUE	5.53151
Sm-like_protein_family_complex	1.94847e-20	1.68867e-19	1.16907	0.647337	2.27285	91	MATstage	Bfl	61	2	Amphi	TRUE	18.7725
acyltransferase_activity	2.03922e-11	9.37546e-11	0.863415	0.421159	1.57533	297	MATstage	Bfl	60	2	Amphi	TRUE	10.028
autophagy	7.98779e-19	5.8759e-18	1.12391	0.491779	1.82951	246	MATstage	Bfl	60	2	Amphi	TRUE	17.2309
axis_specification	3.72135e-20	3.13508e-19	1.16018	0.481854	1.80221	292	MATstage	Bfl	61	2	Amphi	TRUE	18.5038
basal_transcription_machinery_binding	9.38562e-08	3.16633e-07	0.704976	0.586665	1.92656	44	MATstage	Bfl	61	2	Amphi	TRUE	6.49944
biological_process_involved_in_interspecies_interaction_between_organisms	1.30323e-47	4.46652e-46	1.79734	0.509534	1.94613	560	MATstage	Bfl	61	2	Amphi	TRUE	45.35
catalytic_activity_acting_on_RNA	4.20805e-46	1.32203e-44	1.7683	0.562245	2.11897	368	MATstage	Bfl	61	2	Amphi	TRUE	43.8788
cell_cycle_phase_transition	9.39763e-38	1.94132e-36	1.60243	0.575283	2.14616	266	MATstage	Bfl	61	2	Amphi	TRUE	35.7119
cell_division	1e-50	3.86667e-49	NA	0.530143	2.03132	679	MATstage	Bfl	60	2	Amphi	TRUE	48.4127
cellular_component_disassembly	8.79641e-27	1.12415e-25	1.34223	0.474436	1.79795	415	MATstage	Bfl	60	2	Amphi	TRUE	24.9492
cellularization	1.28062e-09	5.20533e-09	0.788187	0.531143	1.85192	84	MATstage	Bfl	60	2	Amphi	TRUE	8.28355
chromatin	6.7481e-49	2.42289e-47	1.82592	0.521354	1.98823	526	MATstage	Bfl	61	2	Amphi	TRUE	46.6157
chromatin_binding	2.27677e-39	5.62847e-38	1.63442	0.509074	1.93428	461	MATstage	Bfl	61	2	Amphi	TRUE	37.2496
chromatin_organization	1e-50	3.86667e-49	NA	0.508748	1.94782	637	MATstage	Bfl	61	2	Amphi	TRUE	48.4127
chromosomal_region	2.90359e-47	9.73025e-46	1.79157	0.556586	2.10369	387	MATstage	Bfl	61	2	Amphi	TRUE	45.0119
chromosome_segregation	6.55771e-37	1.26782e-35	1.58293	0.563916	2.10913	292	MATstage	Bfl	61	2	Amphi	TRUE	34.8969
condensed_chromosome	1.98225e-25	2.35373e-24	1.31101	0.5423	2.01202	228	MATstage	Bfl	61	2	Amphi	TRUE	23.6282
cortical_cytoskeleton_organization	5.1732e-09	1.97e-08	0.761461	0.496916	1.76938	109	MATstage	Bfl	60	2	Amphi	TRUE	7.70553
cytoplasm_organization	3.17703e-11	1.42165e-10	0.851339	0.58263	2.01306	74	MATstage	Bfl	61	2	Amphi	TRUE	9.84721
cytoskeleton-dependent_intracellular_transport	2.44517e-23	2.49143e-22	1.25451	0.578252	2.1082	161	MATstage	Bfl	60	2	Amphi	TRUE	21.6036
damaged_DNA_binding	3.37385e-09	1.31128e-08	0.774939	0.523327	1.83208	88	MATstage	Bfl	60	2	Amphi	TRUE	7.8823
endomembrane_system_organization	2.48298e-37	4.99245e-36	1.58946	0.517395	1.95996	413	MATstage	Bfl	61	2	Amphi	TRUE	35.3017
endosomal_transport	4.05552e-21	3.66211e-20	1.18665	0.535856	1.97408	200	MATstage	Bfl	60	2	Amphi	TRUE	19.4363
epigenetic_regulation_of_gene_expression	5.79374e-27	7.46748e-26	1.34993	0.51195	1.91599	302	MATstage	Bfl	61	2	Amphi	TRUE	25.1268
establishment_or_maintenance_of_cell_polarity	3.67157e-21	3.35559e-20	1.18665	0.45699	1.72874	394	MATstage	Bfl	61	2	Amphi	TRUE	19.4742
generation_of_precursor_metabolites_and_energy	1.13096e-26	1.43318e-25	1.34223	0.470698	1.78497	429	MATstage	Bfl	60	2	Amphi	TRUE	24.8437
histone_binding	6.36075e-17	4.30135e-16	1.05746	0.533457	1.94449	157	MATstage	Bfl	61	2	Amphi	TRUE	15.3664
hormone_receptor_binding	1.67173e-15	1.00038e-14	1.01754	0.510246	1.86739	175	MATstage	Bfl	60	2	Amphi	TRUE	13.9998
mRNA_binding	2.49437e-34	4.37385e-33	1.52292	0.570483	2.12558	256	MATstage	Bfl	61	2	Amphi	TRUE	32.3591
meiotic_cell_cycle	7.71252e-37	1.47221e-35	1.57637	0.516702	1.95598	403	MATstage	Bfl	61	2	Amphi	TRUE	34.832
membrane_docking	3.16966e-23	3.18656e-22	1.24623	0.602561	2.18058	139	MATstage	Bfl	60	2	Amphi	TRUE	21.4967
methylation	7.79273e-20	6.18497e-19	1.15122	0.455522	1.71676	368	MATstage	Bfl	60	2	Amphi	TRUE	18.2087
microtubule_cytoskeleton_organization	1e-50	3.86667e-49	NA	0.546685	2.08881	564	MATstage	Bfl	61	2	Amphi	TRUE	48.4127
microtubule_organizing_center	1e-50	3.86667e-49	NA	0.540182	2.07027	669	MATstage	Bfl	61	2	Amphi	TRUE	48.4127
midbody	2.29374e-19	1.77383e-18	1.13309	0.53219	1.95185	182	MATstage	Bfl	61	2	Amphi	TRUE	17.7511
mitochondrial_gene_expression	2.283e-25	2.68966e-24	1.30309	0.611844	2.21393	140	MATstage	Bfl	60	2	Amphi	TRUE	23.5703
mitochondrial_matrix	7.36717e-49	2.58365e-47	1.82024	0.532736	2.0274	487	MATstage	Bfl	61	2	Amphi	TRUE	46.5878
mitochondrial_protein-containing_complex	1e-50	3.86667e-49	NA	0.670473	2.49373	244	MATstage	Bfl	61	2	Amphi	TRUE	48.4127
mitochondrial_transport	7.54999e-26	9.10831e-25	1.31889	0.562929	2.07381	200	MATstage	Bfl	60	2	Amphi	TRUE	24.0406
mitochondrion_organization	4.89061e-42	1.25001e-40	1.69047	0.516583	1.96474	475	MATstage	Bfl	61	2	Amphi	TRUE	39.9031
mitotic_cell_cycle_process	1e-50	3.86667e-49	NA	0.560264	2.15087	715	MATstage	Bfl	60	2	Amphi	TRUE	48.4127
modification-dependent_protein_binding	2.12005e-14	1.20643e-13	0.975995	0.569959	2.02741	107	MATstage	Bfl	61	2	Amphi	TRUE	12.9185
myelin_sheath	1.04365e-14	6.10012e-14	0.986546	0.486775	1.79565	205	MATstage	Bfl	60	2	Amphi	TRUE	13.2147
negative_regulation_of_catabolic_process	1.23652e-22	1.18769e-21	1.2295	0.49606	1.85529	293	MATstage	Bfl	61	2	Amphi	TRUE	20.9253
negative_regulation_of_cell_cycle	7.85802e-44	2.27883e-42	1.72683	0.506293	1.9308	526	MATstage	Bfl	61	2	Amphi	TRUE	41.6423
negative_regulation_of_intracellular_signal_transduction	4.61825e-24	5.08345e-23	1.27091	0.423781	1.62169	625	MATstage	Bfl	60	2	Amphi	TRUE	22.2938
negative_regulation_of_organelle_organization	4.82551e-37	9.57484e-36	1.58293	0.529236	1.994	365	MATstage	Bfl	61	2	Amphi	TRUE	35.0189
negative_regulation_of_protein_modification_process	3.33887e-27	4.41668e-26	1.34993	0.43295	1.65856	647	MATstage	Bfl	60	2	Amphi	TRUE	25.3549
nuclear_chromosome	7.39215e-46	2.27497e-44	1.76244	0.510567	1.94757	533	MATstage	Bfl	61	2	Amphi	TRUE	43.643
nuclear_envelope	9.05915e-17	6.07164e-16	1.05746	0.401263	1.5332	571	MATstage	Bfl	61	2	Amphi	TRUE	15.2167
nuclear_periphery	3.49485e-12	1.73935e-11	0.898671	0.492727	1.79581	158	MATstage	Bfl	61	2	Amphi	TRUE	10.7596
nuclear_transport	3.04891e-36	5.74719e-35	1.56318	0.569137	2.12604	276	MATstage	Bfl	61	2	Amphi	TRUE	34.2405
nucleobase-containing_compound_transport	2.21708e-30	3.48266e-29	1.43181	0.552574	2.05885	256	MATstage	Bfl	61	2	Amphi	TRUE	28.4581
nucleoside_binding	1.2295e-13	6.7177e-13	0.943632	0.418568	1.57703	365	MATstage	Bfl	60	2	Amphi	TRUE	12.1728
nucleus_organization	4.54655e-19	3.44533e-18	1.12391	0.553905	2.01878	158	MATstage	Bfl	61	2	Amphi	TRUE	17.4628
organelle_fission	9.24122e-43	2.5807e-41	1.70268	0.530527	2.01111	423	MATstage	Bfl	61	2	Amphi	TRUE	40.5883
organelle_inner_membrane	1e-50	3.86667e-49	NA	0.567343	2.15767	474	MATstage	Bfl	61	2	Amphi	TRUE	48.4127
organelle_localization	1e-50	3.86667e-49	NA	0.521329	1.99745	652	MATstage	Bfl	60	2	Amphi	TRUE	48.4127
oxidoreductase_complex	1.25794e-15	7.64906e-15	1.01754	0.547455	1.97677	132	MATstage	Bfl	60	2	Amphi	TRUE	14.1164
peptidase_complex	5.44319e-20	4.41308e-19	1.15122	0.639706	2.25329	96	MATstage	Bfl	61	2	Amphi	TRUE	18.3553
peptidyl-lysine_modification	7.97523e-23	7.75913e-22	1.2379	0.493849	1.84719	294	MATstage	Bfl	61	2	Amphi	TRUE	21.1102
pole_plasm	1.0146e-11	4.84184e-11	0.875325	0.577901	2.00448	78	MATstage	Bfl	60	2	Amphi	TRUE	10.315
polytene_chromosome	3.33169e-20	2.82257e-19	1.16018	0.546877	1.99864	169	MATstage	Bfl	61	2	Amphi	TRUE	18.5494
positive_regulation_of_catabolic_process	1.14622e-31	1.8788e-30	1.46045	0.484184	1.83769	447	MATstage	Bfl	60	2	Amphi	TRUE	29.7261
positive_regulation_of_cell_cycle	6.1092e-28	8.45199e-27	1.37274	0.476689	1.80771	427	MATstage	Bfl	61	2	Amphi	TRUE	26.073
positive_regulation_of_organelle_organization	9.18458e-34	1.59199e-32	1.50926	0.446473	1.71277	691	MATstage	Bfl	61	2	Amphi	TRUE	31.7981
positive_regulation_of_proteolysis	5.43796e-16	3.48955e-15	1.02767	0.412167	1.56633	466	MATstage	Bfl	60	2	Amphi	TRUE	14.4572
post-transcriptional_regulation_of_gene_expression	5.42514e-50	2.04528e-48	1.84285	0.528252	2.012	505	MATstage	Bfl	61	2	Amphi	TRUE	47.6892
post-translational_protein_modification	2.72053e-22	2.58023e-21	1.22105	0.480454	1.80061	325	MATstage	Bfl	60	2	Amphi	TRUE	20.5883
pre-mRNA_binding	3.43812e-09	1.33282e-08	0.774939	0.65397	2.10887	38	MATstage	Bfl	60	2	Amphi	TRUE	7.87523
preribosome	1.74963e-11	8.19394e-11	0.863415	0.554628	1.94734	91	MATstage	Bfl	61	2	Amphi	TRUE	10.0865
protein-DNA_complex_organization	4.81664e-20	3.96913e-19	1.16018	0.495847	1.84805	258	MATstage	Bfl	61	2	Amphi	TRUE	18.4013
protein-RNA_complex_organization	3.10943e-40	7.81502e-39	1.65331	0.596662	2.22049	248	MATstage	Bfl	61	2	Amphi	TRUE	38.1071
protein-containing_complex_localization	2.83525e-28	3.99585e-27	1.38026	0.539235	2.00891	255	MATstage	Bfl	61	2	Amphi	TRUE	26.3984
protein_acylation	2.11331e-21	1.94322e-20	1.19534	0.542336	1.99138	189	MATstage	Bfl	61	2	Amphi	TRUE	19.7115
protein_catabolic_process	1e-50	3.86667e-49	NA	0.519843	1.98854	600	MATstage	Bfl	60	2	Amphi	TRUE	48.4127
protein_folding	3.38035e-27	4.43266e-26	1.34993	0.564391	2.0823	208	MATstage	Bfl	61	2	Amphi	TRUE	25.3533
protein_import	7.47586e-21	6.67077e-20	1.17789	0.565876	2.06266	157	MATstage	Bfl	61	2	Amphi	TRUE	19.1758
protein_localization_to_membrane	1.26915e-27	1.72421e-26	1.36518	0.464033	1.76477	474	MATstage	Bfl	60	2	Amphi	TRUE	25.7634
protein_modification_by_small_protein_conjugation	2.25284e-49	8.28606e-48	1.83158	0.485412	1.86284	704	MATstage	Bfl	61	2	Amphi	TRUE	47.0817
protein_modification_by_small_protein_removal	8.53615e-29	1.24976e-27	1.39519	0.560867	2.0809	228	MATstage	Bfl	61	2	Amphi	TRUE	26.9032
protein_transmembrane_transport	3.17703e-11	1.42165e-10	0.851339	0.624242	2.09907	55	MATstage	Bfl	60	2	Amphi	TRUE	9.84721
regulation_of_DNA-templated_transcription_elongation	2.01509e-11	9.29284e-11	0.863415	0.647652	2.15695	50	MATstage	Bfl	60	2	Amphi	TRUE	10.0319
regulation_of_DNA_metabolic_process	9.01992e-31	1.44703e-29	1.43903	0.492781	1.86672	413	MATstage	Bfl	61	2	Amphi	TRUE	28.8395
regulation_of_RNA_splicing	1.1866e-27	1.62672e-26	1.36518	0.64447	2.32707	132	MATstage	Bfl	61	2	Amphi	TRUE	25.7887
regulation_of_amide_metabolic_process	7.56892e-38	1.58527e-36	1.60243	0.507926	1.92963	455	MATstage	Bfl	61	2	Amphi	TRUE	35.7999
regulation_of_autophagy	6.77039e-24	7.34514e-23	1.26274	0.491658	1.84306	323	MATstage	Bfl	60	2	Amphi	TRUE	22.134
regulation_of_cell_cycle_phase_transition	1.72054e-43	4.89541e-42	1.72082	0.537593	2.03643	411	MATstage	Bfl	61	2	Amphi	TRUE	41.3102
regulation_of_chromosome_organization	1.00889e-46	3.23704e-45	1.77998	0.550727	2.08498	405	MATstage	Bfl	61	2	Amphi	TRUE	44.4899
regulation_of_chromosome_segregation	6.11875e-22	5.7311e-21	1.21254	0.596111	2.15337	134	MATstage	Bfl	61	2	Amphi	TRUE	20.2418
regulation_of_cytoskeleton_organization	1.01833e-23	1.0891e-22	1.26274	0.436802	1.66703	541	MATstage	Bfl	61	2	Amphi	TRUE	21.9629
regulation_of_intracellular_transport	1.6336e-26	2.03593e-25	1.3345	0.477973	1.80871	398	MATstage	Bfl	60	2	Amphi	TRUE	24.6912
regulation_of_mRNA_metabolic_process	5.15102e-33	8.82698e-32	1.49548	0.573187	2.13222	242	MATstage	Bfl	61	2	Amphi	TRUE	31.0542
regulation_of_microtubule-based_process	7.03941e-24	7.58245e-23	1.26274	0.511916	1.90876	259	MATstage	Bfl	61	2	Amphi	TRUE	22.1202
regulation_of_nuclear_division	1.86762e-22	1.78251e-21	1.2295	0.50774	1.89363	264	MATstage	Bfl	61	2	Amphi	TRUE	20.749
regulation_of_organelle_assembly	6.73465e-23	6.59471e-22	1.2379	0.541353	1.99415	199	MATstage	Bfl	61	2	Amphi	TRUE	21.1808
regulation_of_protein-containing_complex_assembly	4.04083e-23	4.03548e-22	1.24623	0.444164	1.69021	479	MATstage	Bfl	61	2	Amphi	TRUE	21.3941
regulation_of_protein_catabolic_process	6.62591e-30	1.01958e-28	1.41728	0.498707	1.88137	376	MATstage	Bfl	61	2	Amphi	TRUE	27.9916
regulation_of_protein_modification_by_small_protein_conjugation_or_removal	3.09789e-20	2.63933e-19	1.16018	0.501191	1.86441	243	MATstage	Bfl	61	2	Amphi	TRUE	18.5785
regulation_of_protein_stability	2.529e-28	3.63212e-27	1.38026	0.507846	1.907	338	MATstage	Bfl	61	2	Amphi	TRUE	26.4398
regulation_of_reproductive_process	1.75993e-07	5.83292e-07	0.690132	0.367078	1.3866	384	MATstage	Bfl	60	2	Amphi	TRUE	6.23411
regulation_of_signal_transduction_by_p53_class_mediator	7.19958e-15	4.2245e-14	0.986546	0.552716	1.98265	121	MATstage	Bfl	60	2	Amphi	TRUE	13.3742
replication_fork	6.06366e-12	2.95922e-11	0.887075	0.566781	1.98219	87	MATstage	Bfl	61	2	Amphi	TRUE	10.5288
response_to_endoplasmic_reticulum_stress	6.51281e-29	9.62874e-28	1.39519	0.539447	2.01193	261	MATstage	Bfl	60	2	Amphi	TRUE	27.0164
response_to_topologically_incorrect_protein	3.3384e-19	2.55549e-18	1.13309	0.53941	1.97413	175	MATstage	Bfl	60	2	Amphi	TRUE	17.5925
ribonucleoprotein_complex_binding	4.50337e-20	3.73137e-19	1.16018	0.58393	2.1071	131	MATstage	Bfl	61	2	Amphi	TRUE	18.4281
ribonucleoprotein_complex_biogenesis	1e-50	3.86667e-49	NA	0.589802	2.23783	433	MATstage	Bfl	60	2	Amphi	TRUE	48.4127
ribonucleoprotein_complex_localization	2.99494e-25	3.47414e-24	1.30309	0.630653	2.27518	130	MATstage	Bfl	61	2	Amphi	TRUE	23.4592
ribonucleoprotein_granule	1.00239e-22	9.68974e-22	1.2379	0.540062	1.9894	199	MATstage	Bfl	61	2	Amphi	TRUE	21.0137
ribosome	3.50158e-42	9.10411e-41	1.69047	0.62512	2.31507	220	MATstage	Bfl	60	2	Amphi	TRUE	40.0408
signal_transduction_by_p53_class_mediator	7.68514e-09	2.85448e-08	0.74774	0.50033	1.77516	103	MATstage	Bfl	60	2	Amphi	TRUE	7.54447
single-stranded_DNA_binding	2.25466e-14	1.2782e-13	0.975995	0.567814	2.01932	106	MATstage	Bfl	61	2	Amphi	TRUE	12.8934
snRNA_binding	3.03152e-11	1.36463e-10	0.851339	0.693462	2.22688	37	MATstage	Bfl	60	2	Amphi	TRUE	9.86498
spindle	8.94697e-39	2.0757e-37	1.6217	0.535247	2.01884	375	MATstage	Bfl	61	2	Amphi	TRUE	36.6828
spliceosomal_complex	2.60607e-42	7.09531e-41	1.69659	0.663854	2.43324	180	MATstage	Bfl	61	2	Amphi	TRUE	40.149
telomere_organization	3.9905e-14	2.21238e-13	0.965328	0.559847	1.99347	109	MATstage	Bfl	61	2	Amphi	TRUE	12.6551
transcription_by_RNA_polymerase_I	5.4066e-07	1.70926e-06	0.659444	0.607033	1.94934	37	MATstage	Bfl	60	2	Amphi	TRUE	5.76719
transcription_coregulator_activity	7.15836e-35	1.2851e-33	1.53646	0.507722	1.92328	411	MATstage	Bfl	61	2	Amphi	TRUE	32.8911
transcription_elongation_factor_complex	4.80912e-12	2.36999e-11	0.887075	0.675339	2.22588	45	MATstage	Bfl	61	2	Amphi	TRUE	10.6253
transcription_factor_binding	1.14496e-38	2.61606e-37	1.6217	0.484303	1.85102	580	MATstage	Bfl	60	2	Amphi	TRUE	36.5824
ubiquitin-like_protein_binding	1.9664e-09	7.82408e-09	0.774939	0.527665	1.8398	84	MATstage	Bfl	61	2	Amphi	TRUE	8.10657
ubiquitin-like_protein_ligase_binding	3.81922e-25	4.39648e-24	1.30309	0.500844	1.8749	304	MATstage	Bfl	61	2	Amphi	TRUE	23.3569
ubiquitin-like_protein_transferase_activity	1.62682e-25	1.94702e-24	1.31101	0.482398	1.81906	372	MATstage	Bfl	61	2	Amphi	TRUE	23.7106
unfolded_protein_binding	1.57557e-13	8.5775e-13	0.943632	0.546264	1.95349	116	MATstage	Bfl	61	2	Amphi	TRUE	12.0666
vesicle_organization	1.4689e-23	1.54903e-22	1.25451	0.49356	1.84763	304	MATstage	Bfl	61	2	Amphi	TRUE	21.8099
DNA-templated_transcription_initiation	0.626374	0.979377	0.0352404	0.263314	0.967849	176	ZGAstage	Bfl	45	2	Amphi	FALSE	0.00905022
RNA_localization	0.035964	0.159982	0.237794	0.308753	1.15803	284	ZGAstage	Bfl	45	2	Amphi	FALSE	0.79593
cell_division	0.000535797	0.00612107	0.477271	0.311944	1.20353	679	ZGAstage	Bfl	47	2	Amphi	TRUE	2.21317
chromatin	6.68372e-07	2.05695e-05	0.659444	0.342919	1.31269	526	ZGAstage	Bfl	48	2	Amphi	TRUE	4.68678
chromatin_organization	3.50789e-05	0.000568807	0.557332	0.321642	1.23896	637	ZGAstage	Bfl	48	2	Amphi	TRUE	3.24504
epigenetic_regulation_of_gene_expression	0.025974	0.130999	0.282013	0.309685	1.16449	302	ZGAstage	Bfl	46	2	Amphi	FALSE	0.882731
intracellular_protein_transport	4.08074e-09	2.27917e-07	0.761461	0.341728	1.32212	800	ZGAstage	Bfl	47	2	Amphi	TRUE	6.64222
mRNA_binding	4.98041e-09	2.58981e-07	0.761461	0.410905	1.53503	256	ZGAstage	Bfl	49	2	Amphi	TRUE	6.58673
mRNA_metabolic_process	1.30236e-13	1.63663e-11	0.943632	0.381549	1.4688	599	ZGAstage	Bfl	48	2	Amphi	TRUE	10.786
mitotic_cell_cycle_process	0.708292	1	0.0292811	0.250854	0.968858	715	ZGAstage	Bfl	46	2	Amphi	FALSE	0
negative_regulation_of_cell_cycle	0.0779221	0.272006	0.157403	0.285132	1.09149	526	ZGAstage	Bfl	47	2	Amphi	FALSE	0.565422
nuclear_body	0.00037139	0.00440989	0.498493	0.311922	1.20065	603	ZGAstage	Bfl	49	2	Amphi	TRUE	2.35557
nuclear_chromosome	0.000221058	0.00282505	0.518848	0.32156	1.23203	533	ZGAstage	Bfl	45	2	Amphi	TRUE	2.54897
nuclear_transport	0.254745	0.580296	0.0780892	0.281724	1.05579	276	ZGAstage	Bfl	46	2	Amphi	FALSE	0.236351
post-transcriptional_regulation_of_gene_expression	4.25235e-08	1.68751e-06	0.719513	0.355848	1.36092	505	ZGAstage	Bfl	48	2	Amphi	TRUE	5.77275
protein-RNA_complex_organization	0.000106602	0.00147482	0.538434	0.360335	1.34435	248	ZGAstage	Bfl	48	2	Amphi	TRUE	2.83126
protein_localization_to_organelle	1.53158e-06	3.98211e-05	0.643552	0.326407	1.26225	783	ZGAstage	Bfl	49	2	Amphi	TRUE	4.39989
regulation_of_RNA_splicing	0.000177981	0.00239638	0.518848	0.39656	1.43506	132	ZGAstage	Bfl	48	2	Amphi	TRUE	2.62044
regulation_of_amide_metabolic_process	4.25235e-08	1.68751e-06	0.719513	0.363051	1.38465	455	ZGAstage	Bfl	48	2	Amphi	TRUE	5.77275
regulation_of_cell_cycle_phase_transition	0.317682	0.655888	0.0668966	0.271201	1.03043	411	ZGAstage	Bfl	46	2	Amphi	FALSE	0.18317
regulation_of_mRNA_metabolic_process	1.0351e-05	0.000205386	0.593325	0.378452	1.41099	242	ZGAstage	Bfl	49	2	Amphi	TRUE	3.68743
regulation_of_mitotic_cell_cycle	0.027972	0.135633	0.271289	0.291004	1.12284	685	ZGAstage	Bfl	46	2	Amphi	FALSE	0.867635
regulation_of_protein_stability	0.403596	0.757937	0.0554793	0.270154	1.02016	338	ZGAstage	Bfl	46	2	Amphi	FALSE	0.120367
ribonucleoprotein_complex_binding	0.00320034	0.0248769	0.431708	0.369529	1.33769	131	ZGAstage	Bfl	47	2	Amphi	TRUE	1.6042
ribonucleoprotein_complex_biogenesis	9.32648e-07	2.65365e-05	0.659444	0.352226	1.34195	433	ZGAstage	Bfl	46	2	Amphi	TRUE	4.57616
spliceosomal_complex	0.101898	0.327638	0.135741	0.307962	1.13269	180	ZGAstage	Bfl	46	2	Amphi	FALSE	0.484605
transcription_by_RNA_polymerase_II	9.62253e-09	4.26788e-07	0.74774	0.35785	1.37105	534	ZGAstage	Bfl	45	2	Amphi	TRUE	6.36979
transcription_coregulator_activity	0.00122415	0.0117581	0.45506	0.317565	1.20659	411	ZGAstage	Bfl	49	2	Amphi	TRUE	1.92966
transcription_factor_binding	2.22005e-05	0.000398551	0.57561	0.329756	1.26753	580	ZGAstage	Bfl	50	2	Amphi	TRUE	3.39952
transferase_complex	0.745255	1	0.0266755	0.249109	0.965059	857	ZGAstage	Bfl	47	2	Amphi	FALSE	0
DNA_damage_response	0.998002	1	0.0020413	0.216175	0.838032	708	ZGAstage_p1	Bfl	45	2	Amphi	FALSE	0
RNA_localization	0.364635	0.780987	0.0602484	0.273012	1.03067	284	ZGAstage_p1	Bfl	49	2	Amphi	FALSE	0.107356
RNA_processing	0.000252911	0.00377614	0.498493	0.305221	1.1866	797	ZGAstage_p1	Bfl	46	2	Amphi	TRUE	2.42295
axis_specification	3.66433e-07	1.34776e-05	0.674963	0.385626	1.4569	292	ZGAstage_p1	Bfl	47	2	Amphi	TRUE	4.87039
biological_process_involved_in_interspecies_interaction_between_organisms	1	1	0	0.206983	0.798352	560	ZGAstage_p1	Bfl	45	2	Amphi	FALSE	0
catalytic_activity_acting_on_RNA	0.993007	1	0.00382852	0.214213	0.816943	368	ZGAstage_p1	Bfl	48	2	Amphi	FALSE	0
cell_division	0.031968	0.163416	0.252961	0.28659	1.10996	679	ZGAstage_p1	Bfl	47	2	Amphi	FALSE	0.786705
chromatin	0.00234939	0.0236192	0.431708	0.311129	1.19727	526	ZGAstage_p1	Bfl	49	2	Amphi	TRUE	1.62673
chromatin_binding	0.000700654	0.00849522	0.477271	0.317941	1.21818	461	ZGAstage_p1	Bfl	46	2	Amphi	TRUE	2.07083
chromatin_organization	0.047952	0.212681	0.204295	0.283744	1.09751	637	ZGAstage_p1	Bfl	47	2	Amphi	FALSE	0.67227
chromosomal_region	0.986014	1	0.00543352	0.222144	0.847816	387	ZGAstage_p1	Bfl	49	2	Amphi	FALSE	0
epigenetic_regulation_of_gene_expression	0.0769231	0.29	0.158514	0.296433	1.12156	302	ZGAstage_p1	Bfl	49	2	Amphi	FALSE	0.537602
intracellular_protein_transport	0.00283036	0.0271948	0.431708	0.294884	1.14655	800	ZGAstage_p1	Bfl	49	2	Amphi	TRUE	1.56551
larval_development	2.1936e-08	1.06708e-06	0.733762	0.365669	1.40088	457	ZGAstage_p1	Bfl	45	2	Amphi	TRUE	5.9718
mRNA_binding	3.13782e-15	4.73183e-13	1.00732	0.46389	1.74124	256	ZGAstage_p1	Bfl	48	2	Amphi	TRUE	12.325
mRNA_metabolic_process	2.55593e-15	4.2826e-13	1.00732	0.388766	1.50168	599	ZGAstage_p1	Bfl	53	2	Amphi	TRUE	12.3683
metamorphosis	0.000563273	0.00713795	0.477271	0.326024	1.24624	422	ZGAstage_p1	Bfl	45	2	Amphi	TRUE	2.14643
methylation	0.00427583	0.0381535	0.407018	0.315674	1.20389	368	ZGAstage_p1	Bfl	46	2	Amphi	TRUE	1.41847
mitotic_cell_cycle_process	0.994006	1	0.00354274	0.221048	0.857308	715	ZGAstage_p1	Bfl	46	2	Amphi	FALSE	0
negative_regulation_of_cell_cycle	0.0799201	0.299056	0.155242	0.283237	1.08994	526	ZGAstage_p1	Bfl	48	2	Amphi	FALSE	0.524248
nuclear_body	1.8291e-05	0.000388491	0.57561	0.324754	1.25441	603	ZGAstage_p1	Bfl	50	2	Amphi	TRUE	3.41062
nuclear_chromosome	0.0136754	0.0900545	0.38073	0.29812	1.14799	533	ZGAstage_p1	Bfl	47	2	Amphi	FALSE	1.04549
nuclear_transport	0.157842	0.478926	0.105521	0.289062	1.08931	276	ZGAstage_p1	Bfl	48	2	Amphi	FALSE	0.319732
nucleobase-containing_compound_transport	0.603397	1	0.0369933	0.259915	0.975607	256	ZGAstage_p1	Bfl	45	2	Amphi	FALSE	0
peptidyl-lysine_modification	0.230769	0.608392	0.0833634	0.280949	1.06182	294	ZGAstage_p1	Bfl	45	2	Amphi	FALSE	0.215817
positive_regulation_of_catabolic_process	0.00286736	0.0271948	0.431708	0.311395	1.19176	447	ZGAstage_p1	Bfl	47	2	Amphi	TRUE	1.56551
positive_regulation_of_organelle_organization	0.00297835	0.0277244	0.431708	0.299752	1.16118	691	ZGAstage_p1	Bfl	45	2	Amphi	TRUE	1.55714
post-transcriptional_regulation_of_gene_expression	2.75062e-05	0.000538693	0.57561	0.330249	1.26962	505	ZGAstage_p1	Bfl	52	2	Amphi	TRUE	3.26866
protein-RNA_complex_organization	0.024975	0.145414	0.287857	0.313924	1.17687	248	ZGAstage_p1	Bfl	49	2	Amphi	FALSE	0.837392
protein-containing_complex_localization	0.287712	0.685419	0.0718276	0.279729	1.05011	255	ZGAstage_p1	Bfl	47	2	Amphi	FALSE	0.164044
protein_localization_to_organelle	0.000462527	0.00634083	0.498493	0.304577	1.18381	783	ZGAstage_p1	Bfl	50	2	Amphi	TRUE	2.19785
regulation_of_DNA_metabolic_process	0.573427	1	0.0393562	0.258369	0.987514	413	ZGAstage_p1	Bfl	45	2	Amphi	FALSE	0
regulation_of_RNA_splicing	4.64032e-07	1.51617e-05	0.674963	0.448516	1.62715	132	ZGAstage_p1	Bfl	46	2	Amphi	TRUE	4.81925
regulation_of_amide_metabolic_process	1.34335e-06	3.8957e-05	0.643552	0.347949	1.33251	455	ZGAstage_p1	Bfl	49	2	Amphi	TRUE	4.40941
regulation_of_cell_cycle_phase_transition	0.0539461	0.229804	0.191892	0.292633	1.11819	411	ZGAstage_p1	Bfl	47	2	Amphi	FALSE	0.638642
regulation_of_cell_cycle_process	0.889111	1	0.0161122	0.239373	0.930318	777	ZGAstage_p1	Bfl	46	2	Amphi	FALSE	0
regulation_of_chromosome_organization	0.815185	1	0.021724	0.245456	0.937714	405	ZGAstage_p1	Bfl	48	2	Amphi	FALSE	0
regulation_of_mRNA_metabolic_process	7.87571e-07	2.42379e-05	0.659444	0.391686	1.46759	242	ZGAstage_p1	Bfl	49	2	Amphi	TRUE	4.61551
regulation_of_mitotic_cell_cycle	0.00297835	0.0277244	0.431708	0.300134	1.16264	685	ZGAstage_p1	Bfl	46	2	Amphi	TRUE	1.55714
regulation_of_protein_catabolic_process	0.365634	0.780987	0.0601186	0.268388	1.0236	376	ZGAstage_p1	Bfl	45	2	Amphi	FALSE	0.107356
regulation_of_protein_stability	0.998002	1	0.0020413	0.203943	0.77516	338	ZGAstage_p1	Bfl	45	2	Amphi	FALSE	0
response_to_growth_factor	1.46608e-05	0.000315836	0.593325	0.333662	1.28401	525	ZGAstage_p1	Bfl	45	2	Amphi	TRUE	3.50054
ribonucleoprotein_complex_biogenesis	2.89052e-05	0.000558834	0.57561	0.338328	1.2946	433	ZGAstage_p1	Bfl	50	2	Amphi	TRUE	3.25272
spliceosomal_complex	2.72269e-05	0.000538693	0.57561	0.391612	1.44544	180	ZGAstage_p1	Bfl	45	2	Amphi	TRUE	3.26866
transcription_by_RNA_polymerase_II	1.18933e-06	3.5167e-05	0.643552	0.341676	1.31553	534	ZGAstage_p1	Bfl	46	2	Amphi	TRUE	4.45387
transcription_coregulator_activity	1.14625e-05	0.00025355	0.593325	0.34358	1.31287	411	ZGAstage_p1	Bfl	48	2	Amphi	TRUE	3.59594
transcription_factor_binding	8.54669e-08	3.58011e-06	0.704976	0.347761	1.34216	580	ZGAstage_p1	Bfl	48	2	Amphi	TRUE	5.4461
transferase_complex	1	1	0	0.204309	0.795152	857	ZGAstage_p1	Bfl	48	2	Amphi	FALSE	0
DNA_damage_response	0.031968	0.0765203	0.252961	0.284905	1.10735	708	ZGAstage_p2	Bfl	43	2	Amphi	FALSE	1.11622
RNA_localization	0.0969031	0.188312	0.1396	0.295313	1.11244	284	ZGAstage_p2	Bfl	45	2	Amphi	FALSE	0.725123
RNA_processing	2.15989e-11	4.34281e-10	0.863415	0.353343	1.37607	797	ZGAstage_p2	Bfl	43	2	Amphi	TRUE	9.36223
ameboidal-type_cell_migration	5.66202e-07	4.5905e-06	0.659444	0.365596	1.39264	376	ZGAstage_p2	Bfl	40	2	Amphi	TRUE	5.33814
appendage_development	8.20166e-14	2.47362e-12	0.954542	0.400176	1.53491	461	ZGAstage_p2	Bfl	41	2	Amphi	TRUE	11.6067
axis_specification	2.18566e-10	3.83252e-09	0.826657	0.413811	1.5622	292	ZGAstage_p2	Bfl	45	2	Amphi	TRUE	8.41652
catalytic_activity_acting_on_RNA	0.148851	0.261922	0.10925	0.283258	1.07799	368	ZGAstage_p2	Bfl	42	2	Amphi	FALSE	0.581827
cell_division	4.96715e-05	0.000257404	0.557332	0.320582	1.24445	679	ZGAstage_p2	Bfl	41	2	Amphi	TRUE	3.58938
cell_fate_commitment	4.11363e-23	4.13557e-21	1.24623	0.444725	1.71011	491	ZGAstage_p2	Bfl	40	2	Amphi	TRUE	20.3835
chordate_embryonic_development	3.62358e-21	2.87598e-19	1.18665	0.402068	1.56412	742	ZGAstage_p2	Bfl	43	2	Amphi	TRUE	18.5412
chromatin	7.49803e-08	7.69186e-07	0.704976	0.353759	1.36362	526	ZGAstage_p2	Bfl	46	2	Amphi	TRUE	6.11397
chromatin_binding	1.02782e-12	2.49992e-11	0.91012	0.393818	1.51052	461	ZGAstage_p2	Bfl	43	2	Amphi	TRUE	10.6021
chromatin_organization	5.23631e-07	4.33866e-06	0.659444	0.33897	1.31347	637	ZGAstage_p2	Bfl	48	2	Amphi	TRUE	5.36264
columnar/cuboidal_epithelial_cell_differentiation	8.72509e-11	1.6655e-09	0.839089	0.391844	1.4969	410	ZGAstage_p2	Bfl	46	2	Amphi	TRUE	8.77846
cytoplasmic_region	3.50238e-09	4.84549e-08	0.774939	0.35146	1.36121	629	ZGAstage_p2	Bfl	40	2	Amphi	TRUE	7.31466
embryonic_organ_development	8.23015e-26	1.55138e-23	1.31889	0.436349	1.68791	594	ZGAstage_p2	Bfl	45	2	Amphi	TRUE	22.8093
embryonic_pattern_specification	3.52189e-08	3.76668e-07	0.719513	0.39592	1.49009	272	ZGAstage_p2	Bfl	45	2	Amphi	TRUE	6.42404
epigenetic_regulation_of_gene_expression	0.000819718	0.0032191	0.477271	0.340309	1.28639	302	ZGAstage_p2	Bfl	44	2	Amphi	TRUE	2.49227
epithelial_cell_development	1.02868e-10	1.93906e-09	0.839089	0.376882	1.4521	514	ZGAstage_p2	Bfl	45	2	Amphi	TRUE	8.71241
epithelial_tube_morphogenesis	3.05892e-20	2.09675e-18	1.16018	0.399258	1.55373	767	ZGAstage_p2	Bfl	42	2	Amphi	TRUE	17.6785
establishment_or_maintenance_of_cell_polarity	1.37972e-14	4.72869e-13	0.986546	0.420175	1.60272	394	ZGAstage_p2	Bfl	42	2	Amphi	TRUE	12.3253
exocrine_system_development	5.49451e-09	7.26818e-08	0.761461	0.459568	1.67443	151	ZGAstage_p2	Bfl	40	2	Amphi	TRUE	7.13857
eye_development	6.66401e-12	1.43562e-10	0.887075	0.363436	1.41311	733	ZGAstage_p2	Bfl	41	2	Amphi	TRUE	9.84296
female_gamete_generation	9.4976e-07	7.23353e-06	0.659444	0.327768	1.27577	773	ZGAstage_p2	Bfl	41	2	Amphi	TRUE	5.14065
gastrulation	5.21104e-14	1.67197e-12	0.965328	0.453778	1.70574	266	ZGAstage_p2	Bfl	41	2	Amphi	TRUE	11.7768
gland_development	6.95048e-17	3.17616e-15	1.05746	0.391334	1.51959	685	ZGAstage_p2	Bfl	44	2	Amphi	TRUE	14.4981
growth	1.40775e-17	6.84805e-16	1.07687	0.394569	1.53149	666	ZGAstage_p2	Bfl	40	2	Amphi	TRUE	15.1644
heart_development	1.09272e-18	6.10307e-17	1.11466	0.392567	1.5268	737	ZGAstage_p2	Bfl	44	2	Amphi	TRUE	16.2145
imaginal_disc_development	3.53651e-18	1.77769e-16	1.09593	0.416707	1.60227	489	ZGAstage_p2	Bfl	42	2	Amphi	TRUE	15.7501
instar_larval_or_pupal_development	5.30116e-16	2.28404e-14	1.02767	0.412047	1.58166	472	ZGAstage_p2	Bfl	43	2	Amphi	TRUE	13.6413
intracellular_protein_transport	6.76397e-08	7.03453e-07	0.704976	0.333743	1.29997	800	ZGAstage_p2	Bfl	46	2	Amphi	TRUE	6.15276
larval_development	6.48291e-11	1.25336e-09	0.839089	0.381833	1.46475	457	ZGAstage_p2	Bfl	43	2	Amphi	TRUE	8.90192
mRNA_binding	2.06579e-12	4.64957e-11	0.898671	0.445975	1.67192	256	ZGAstage_p2	Bfl	47	2	Amphi	TRUE	10.3326
mRNA_metabolic_process	4.74595e-13	1.21303e-11	0.921426	0.380545	1.47269	599	ZGAstage_p2	Bfl	50	2	Amphi	TRUE	10.9161
maintenance_of_cell_number	1.02609e-09	1.56297e-08	0.788187	0.432107	1.60846	220	ZGAstage_p2	Bfl	41	2	Amphi	TRUE	7.80605
metamorphosis	1.69936e-15	6.57084e-14	1.01754	0.418497	1.6004	422	ZGAstage_p2	Bfl	44	2	Amphi	TRUE	13.1824
microtubule_cytoskeleton_organization	1.18543e-10	2.18003e-09	0.826657	0.368954	1.42439	564	ZGAstage_p2	Bfl	40	2	Amphi	TRUE	8.66154
microtubule_organizing_center	0.000104346	0.000507592	0.538434	0.316167	1.22725	669	ZGAstage_p2	Bfl	40	2	Amphi	TRUE	3.29449
mitochondrion_organization	0.17982	0.302982	0.0975449	0.276316	1.06084	475	ZGAstage_p2	Bfl	41	2	Amphi	FALSE	0.518583
mitotic_cell_cycle_process	0.0118819	0.0334914	0.38073	0.289408	1.12489	715	ZGAstage_p2	Bfl	41	2	Amphi	TRUE	1.47507
morphogenesis_of_embryonic_epithelium	6.13419e-10	1.00547e-08	0.801216	0.405803	1.53739	318	ZGAstage_p2	Bfl	42	2	Amphi	TRUE	7.99763
muscle_structure_development	1.13843e-13	3.17916e-12	0.943632	0.367916	1.43177	764	ZGAstage_p2	Bfl	42	2	Amphi	TRUE	11.4977
negative_regulation_of_cell_cycle	1.38245e-05	8.20759e-05	0.593325	0.333754	1.28651	526	ZGAstage_p2	Bfl	44	2	Amphi	TRUE	4.08578
negative_regulation_of_cell_development	1.80209e-07	1.69847e-06	0.690132	0.358681	1.37081	414	ZGAstage_p2	Bfl	40	2	Amphi	TRUE	5.76994
negative_regulation_of_nervous_system_development	2.07609e-07	1.89742e-06	0.690132	0.361063	1.38164	430	ZGAstage_p2	Bfl	40	2	Amphi	TRUE	5.72184
negative_regulation_of_organelle_organization	4.81061e-07	4.03022e-06	0.659444	0.36814	1.40086	365	ZGAstage_p2	Bfl	42	2	Amphi	TRUE	5.39467
nuclear_body	2.14628e-10	3.80775e-09	0.826657	0.366552	1.41905	603	ZGAstage_p2	Bfl	49	2	Amphi	TRUE	8.41933
nuclear_chromosome	4.47004e-07	3.78698e-06	0.674963	0.348371	1.34348	533	ZGAstage_p2	Bfl	43	2	Amphi	TRUE	5.42171
nuclear_transport	0.341658	0.495881	0.0633597	0.274898	1.03415	276	ZGAstage_p2	Bfl	42	2	Amphi	FALSE	0.304622
nucleobase-containing_compound_transport	0.521479	0.692244	0.0437126	0.264992	0.993431	256	ZGAstage_p2	Bfl	43	2	Amphi	FALSE	0.159741
organelle_assembly	7.24765e-13	1.82158e-11	0.921426	0.360748	1.40758	857	ZGAstage_p2	Bfl	40	2	Amphi	TRUE	10.7396
organelle_localization	1.6057e-05	9.34904e-05	0.57561	0.322405	1.24978	652	ZGAstage_p2	Bfl	42	2	Amphi	TRUE	4.02923
positive_regulation_of_apoptotic_process	0.00919171	0.0266559	0.38073	0.294819	1.14439	669	ZGAstage_p2	Bfl	40	2	Amphi	TRUE	1.57421
positive_regulation_of_catabolic_process	9.10057e-06	5.6476e-05	0.593325	0.342587	1.31229	447	ZGAstage_p2	Bfl	40	2	Amphi	TRUE	4.24814
positive_regulation_of_cellular_component_biogenesis	0.00635793	0.0193301	0.407018	0.300245	1.16031	583	ZGAstage_p2	Bfl	41	2	Amphi	TRUE	1.71376
positive_regulation_of_growth	3.45662e-06	2.35864e-05	0.627257	0.346912	1.33009	452	ZGAstage_p2	Bfl	40	2	Amphi	TRUE	4.62734
positive_regulation_of_organelle_organization	4.29365e-05	0.000227987	0.557332	0.318092	1.23553	691	ZGAstage_p2	Bfl	41	2	Amphi	TRUE	3.64209
positive_regulation_of_protein_localization	0.0022014	0.00770236	0.431708	0.322894	1.22578	343	ZGAstage_p2	Bfl	41	2	Amphi	TRUE	2.11338
post-embryonic_animal_morphogenesis	1.31242e-14	4.60264e-13	0.986546	0.409044	1.5667	444	ZGAstage_p2	Bfl	42	2	Amphi	TRUE	12.337
post-transcriptional_regulation_of_gene_expression	5.2192e-06	3.42198e-05	0.610527	0.340848	1.31223	505	ZGAstage_p2	Bfl	44	2	Amphi	TRUE	4.46572
protein-RNA_complex_organization	0.000430629	0.00182413	0.498493	0.348339	1.30466	248	ZGAstage_p2	Bfl	46	2	Amphi	TRUE	2.73895
protein-containing_complex_localization	0.57043	0.745414	0.0395979	0.262137	0.982679	255	ZGAstage_p2	Bfl	43	2	Amphi	FALSE	0.127602
protein_localization_to_membrane	2.63492e-08	2.87931e-07	0.733762	0.360348	1.38344	474	ZGAstage_p2	Bfl	46	2	Amphi	TRUE	6.54071
protein_localization_to_organelle	2.19021e-09	3.08676e-08	0.774939	0.341966	1.33149	783	ZGAstage_p2	Bfl	48	2	Amphi	TRUE	7.5105
regionalization	2.33768e-25	3.91692e-23	1.30309	0.419873	1.63137	703	ZGAstage_p2	Bfl	43	2	Amphi	TRUE	22.4071
regulation_of_Notch_signaling_pathway	7.79056e-07	6.08714e-06	0.659444	0.417446	1.54323	189	ZGAstage_p2	Bfl	40	2	Amphi	TRUE	5.21559
regulation_of_RNA_splicing	2.63892e-05	0.000145237	0.57561	0.418642	1.5121	132	ZGAstage_p2	Bfl	40	2	Amphi	TRUE	3.83792
regulation_of_Wnt_signaling_pathway	2.2759e-05	0.000127586	0.57561	0.357957	1.35612	318	ZGAstage_p2	Bfl	44	2	Amphi	TRUE	3.8942
regulation_of_amide_metabolic_process	1.9707e-07	1.8232e-06	0.690132	0.359067	1.37726	455	ZGAstage_p2	Bfl	45	2	Amphi	TRUE	5.73917
regulation_of_animal_organ_morphogenesis	1.65455e-07	1.57915e-06	0.690132	0.383478	1.45045	305	ZGAstage_p2	Bfl	40	2	Amphi	TRUE	5.80158
regulation_of_binding	1.8385e-09	2.66583e-08	0.788187	0.389229	1.48042	359	ZGAstage_p2	Bfl	41	2	Amphi	TRUE	7.57417
regulation_of_cell_growth	0.0549451	0.118877	0.190023	0.287154	1.10946	578	ZGAstage_p2	Bfl	42	2	Amphi	FALSE	0.924903
regulation_of_chromosome_organization	1.63363e-05	9.47505e-05	0.57561	0.34356	1.31193	405	ZGAstage_p2	Bfl	41	2	Amphi	TRUE	4.02342
regulation_of_cytoskeleton_organization	2.4592e-06	1.72487e-05	0.627257	0.34071	1.31416	541	ZGAstage_p2	Bfl	40	2	Amphi	TRUE	4.76324
regulation_of_developmental_growth	8.51103e-10	1.33694e-08	0.801216	0.355678	1.37842	644	ZGAstage_p2	Bfl	42	2	Amphi	TRUE	7.87389
regulation_of_intracellular_transport	1.29908e-05	7.80485e-05	0.593325	0.345813	1.31962	398	ZGAstage_p2	Bfl	40	2	Amphi	TRUE	4.10764
regulation_of_mRNA_metabolic_process	1.10433e-08	1.34301e-07	0.74774	0.411457	1.53944	242	ZGAstage_p2	Bfl	46	2	Amphi	TRUE	6.87192
regulation_of_mitotic_cell_cycle	7.55598e-09	9.65629e-08	0.74774	0.349008	1.35524	685	ZGAstage_p2	Bfl	40	2	Amphi	TRUE	7.01519
reproductive_system_development	1.04827e-10	1.9516e-09	0.839089	0.368481	1.42656	616	ZGAstage_p2	Bfl	46	2	Amphi	TRUE	8.70961
respiratory_system_development	1.94269e-11	4.01313e-10	0.863415	0.389281	1.49088	443	ZGAstage_p2	Bfl	43	2	Amphi	TRUE	9.39652
response_to_growth_factor	3.43511e-12	7.50745e-11	0.898671	0.382154	1.47309	525	ZGAstage_p2	Bfl	42	2	Amphi	TRUE	10.1245
ribonucleoprotein_complex	2.19513e-16	9.73606e-15	1.04763	0.374198	1.45784	805	ZGAstage_p2	Bfl	41	2	Amphi	TRUE	14.0116
ribonucleoprotein_complex_binding	0.00680409	0.0203583	0.407018	0.360449	1.30136	131	ZGAstage_p2	Bfl	41	2	Amphi	TRUE	1.69126
ribonucleoprotein_complex_biogenesis	1.13843e-13	3.17916e-12	0.943632	0.4025	1.54072	433	ZGAstage_p2	Bfl	48	2	Amphi	TRUE	11.4977
ribosome	2.43453e-13	6.55585e-12	0.932595	0.462903	1.7231	220	ZGAstage_p2	Bfl	43	2	Amphi	TRUE	11.1834
sensory_organ_morphogenesis	2.32471e-13	6.37392e-12	0.932595	0.386567	1.49167	558	ZGAstage_p2	Bfl	43	2	Amphi	TRUE	11.1956
sequence-specific_double-stranded_DNA_binding	2.79968e-27	6.03131e-25	1.35757	0.449913	1.73594	556	ZGAstage_p2	Bfl	41	2	Amphi	TRUE	24.2196
sex_differentiation	6.90414e-12	1.4664e-10	0.887075	0.381749	1.46969	507	ZGAstage_p2	Bfl	45	2	Amphi	TRUE	9.83375
spliceosomal_complex	0.047952	0.10697	0.204295	0.321744	1.18689	180	ZGAstage_p2	Bfl	41	2	Amphi	FALSE	0.970738
structural_molecule_activity	8.71841e-09	1.07765e-07	0.74774	0.354216	1.36918	588	ZGAstage_p2	Bfl	46	2	Amphi	TRUE	6.96752
transcription_by_RNA_polymerase_II	5.86098e-23	5.52397e-21	1.2379	0.434443	1.67544	534	ZGAstage_p2	Bfl	40	2	Amphi	TRUE	20.2577
transcription_coregulator_activity	1.01017e-14	3.62699e-13	0.986546	0.414707	1.5845	411	ZGAstage_p2	Bfl	44	2	Amphi	TRUE	12.4405
transcription_factor_binding	1.23652e-22	1.09686e-20	1.2295	0.430422	1.66301	580	ZGAstage_p2	Bfl	47	2	Amphi	TRUE	19.9598
transferase_complex	0.214785	0.343474	0.0873098	0.266819	1.04108	857	ZGAstage_p2	Bfl	42	2	Amphi	FALSE	0.464106
tube_formation	4.29365e-05	0.000227987	0.557332	0.369327	1.38396	251	ZGAstage_p2	Bfl	41	2	Amphi	TRUE	3.64209
urogenital_system_development	1.70037e-08	1.95738e-07	0.733762	0.35981	1.38423	499	ZGAstage_p2	Bfl	40	2	Amphi	TRUE	6.70833
vasculature_development	0.0100884	0.0287587	0.38073	0.293018	1.13848	702	ZGAstage_p2	Bfl	40	2	Amphi	TRUE	1.54123
ATPase_complex	1.20294e-15	5.173e-15	1.01754	0.626935	2.19371	79	MATstage	Bla	61	2	Amphi	TRUE	14.2863
DNA-templated_transcription_elongation	3.95953e-21	2.21792e-20	1.18665	0.709234	2.44897	67	MATstage	Bla	61	2	Amphi	TRUE	19.6541
DNA-templated_transcription_termination	2.09304e-16	9.42797e-16	1.04763	0.673654	2.31424	62	MATstage	Bla	61	2	Amphi	TRUE	15.0256
DNA_conformation_change	3.45894e-33	3.43182e-32	1.49548	0.579535	2.161	223	MATstage	Bla	61	2	Amphi	TRUE	31.4645
Golgi_vesicle_transport	1.90376e-48	3.65811e-47	1.81454	0.57815	2.17875	330	MATstage	Bla	61	2	Amphi	TRUE	46.4367
RNA_localization	1.62473e-50	3.62697e-49	1.85405	0.617376	2.31774	278	MATstage	Bla	61	2	Amphi	TRUE	48.4405
RNA_modification	3.02476e-23	1.87412e-22	1.24623	0.61011	2.20945	133	MATstage	Bla	61	2	Amphi	TRUE	21.7272
RNA_polymerase_binding	3.00014e-08	7.87926e-08	0.719513	0.555658	1.90636	59	MATstage	Bla	60	2	Amphi	TRUE	7.10351
Sm-like_protein_family_complex	2.7683e-19	1.40076e-18	1.13309	0.634264	2.2416	92	MATstage	Bla	61	2	Amphi	TRUE	17.8536
acyltransferase_activity	1.46004e-11	4.69565e-11	0.863415	0.422705	1.58628	274	MATstage	Bla	60	2	Amphi	TRUE	10.3283
autophagy	2.43163e-24	1.56407e-23	1.27903	0.5163	1.93574	260	MATstage	Bla	60	2	Amphi	TRUE	22.8057
axis_specification	1.46758e-30	1.26579e-29	1.43903	0.532177	2.0014	288	MATstage	Bla	61	2	Amphi	TRUE	28.8976
basal_transcription_machinery_binding	2.06752e-10	6.23954e-10	0.826657	0.628009	2.10663	48	MATstage	Bla	61	2	Amphi	TRUE	9.20485
biological_process_involved_in_interspecies_interaction_between_organisms	1.9618e-46	3.42301e-45	1.77415	0.508398	1.94863	545	MATstage	Bla	61	2	Amphi	TRUE	44.4656
catalytic_activity_acting_on_RNA	1e-50	2.26567e-49	NA	0.578809	2.19075	371	MATstage	Bla	61	2	Amphi	TRUE	48.6448
cell_cycle_phase_transition	1e-50	2.26567e-49	NA	0.639449	2.39534	253	MATstage	Bla	61	2	Amphi	TRUE	48.6448
cell_division	1e-50	2.26567e-49	NA	0.585361	2.25503	662	MATstage	Bla	60	2	Amphi	TRUE	48.6448
cellular_component_disassembly	3.42691e-37	4.16163e-36	1.58946	0.524339	1.98684	380	MATstage	Bla	60	2	Amphi	TRUE	35.3807
cellularization	2.77915e-12	9.3129e-12	0.898671	0.580963	2.03394	80	MATstage	Bla	60	2	Amphi	TRUE	11.0309
chromatin	1e-50	2.26567e-49	NA	0.584982	2.2264	440	MATstage	Bla	61	2	Amphi	TRUE	48.6448
chromatin_binding	1e-50	2.26567e-49	NA	0.559218	2.1296	446	MATstage	Bla	61	2	Amphi	TRUE	48.6448
chromatin_organization	1e-50	2.26567e-49	NA	0.576394	2.20987	559	MATstage	Bla	61	2	Amphi	TRUE	48.6448
chromosomal_region	1e-50	2.26567e-49	NA	0.635231	2.39743	338	MATstage	Bla	61	2	Amphi	TRUE	48.6448
chromosome_segregation	3.41907e-49	6.9202e-48	1.83158	0.609555	2.29086	284	MATstage	Bla	61	2	Amphi	TRUE	47.1599
condensed_chromosome	3.37731e-34	3.46402e-33	1.52292	0.597644	2.22332	209	MATstage	Bla	61	2	Amphi	TRUE	32.4604
cortical_cytoskeleton_organization	4.68555e-16	2.06164e-15	1.02767	0.591408	2.09468	95	MATstage	Bla	60	2	Amphi	TRUE	14.6858
cytoplasm_organization	7.08796e-15	2.88459e-14	0.996986	0.64738	2.23503	66	MATstage	Bla	61	2	Amphi	TRUE	13.5399
cytoskeleton-dependent_intracellular_transport	6.28957e-32	5.85741e-31	1.46752	0.633836	2.32015	156	MATstage	Bla	60	2	Amphi	TRUE	30.2323
damaged_DNA_binding	9.65521e-15	3.89803e-14	0.986546	0.633485	2.19159	69	MATstage	Bla	60	2	Amphi	TRUE	13.4092
endomembrane_system_organization	7.63147e-47	1.36289e-45	1.78578	0.553381	2.09986	392	MATstage	Bla	61	2	Amphi	TRUE	44.8655
endosomal_transport	1.00515e-31	9.30374e-31	1.46045	0.591028	2.19414	203	MATstage	Bla	60	2	Amphi	TRUE	30.0313
epigenetic_regulation_of_gene_expression	5.62836e-35	6.05947e-34	1.53646	0.56102	2.10544	275	MATstage	Bla	61	2	Amphi	TRUE	33.2176
establishment_or_maintenance_of_cell_polarity	2.18384e-39	2.88267e-38	1.63442	0.548309	2.06734	332	MATstage	Bla	61	2	Amphi	TRUE	37.5402
generation_of_precursor_metabolites_and_energy	2.1508e-35	2.36587e-34	1.54988	0.501008	1.9068	440	MATstage	Bla	60	2	Amphi	TRUE	33.626
histone_binding	9.86254e-26	6.74385e-25	1.31889	0.604643	2.2079	149	MATstage	Bla	61	2	Amphi	TRUE	24.1711
hormone_receptor_binding	2.79994e-19	1.41206e-18	1.13309	0.534109	1.96511	172	MATstage	Bla	60	2	Amphi	TRUE	17.8501
mRNA_binding	8.07106e-39	1.03829e-37	1.6217	0.587291	2.20003	250	MATstage	Bla	61	2	Amphi	TRUE	36.9837
meiotic_cell_cycle	6.12963e-49	1.20841e-47	1.82592	0.563358	2.13549	383	MATstage	Bla	61	2	Amphi	TRUE	46.9178
membrane_docking	1.76797e-26	1.24249e-25	1.3345	0.61159	2.22862	144	MATstage	Bla	60	2	Amphi	TRUE	24.9057
methylation	1.11087e-21	6.33946e-21	1.20398	0.464221	1.7541	358	MATstage	Bla	60	2	Amphi	TRUE	20.1979
microtubule_cytoskeleton_organization	1e-50	2.26567e-49	NA	0.58254	2.23	530	MATstage	Bla	61	2	Amphi	TRUE	48.6448
microtubule_organizing_center	1e-50	2.26567e-49	NA	0.572532	2.20307	637	MATstage	Bla	61	2	Amphi	TRUE	48.6448
midbody	1.42675e-22	8.59446e-22	1.2295	0.548946	2.02872	188	MATstage	Bla	61	2	Amphi	TRUE	21.0658
mitochondrial_gene_expression	2.43003e-32	2.34954e-31	1.48157	0.660947	2.40003	137	MATstage	Bla	60	2	Amphi	TRUE	30.629
mitochondrial_matrix	1e-50	2.26567e-49	NA	0.573161	2.18768	479	MATstage	Bla	61	2	Amphi	TRUE	48.6448
mitochondrial_protein-containing_complex	1e-50	2.26567e-49	NA	0.659581	2.47075	253	MATstage	Bla	61	2	Amphi	TRUE	48.6448
mitochondrial_transport	1.26578e-22	7.65521e-22	1.2295	0.552453	2.04071	186	MATstage	Bla	60	2	Amphi	TRUE	21.116
mitochondrion_organization	2.62065e-49	5.37587e-48	1.83158	0.53955	2.05824	471	MATstage	Bla	61	2	Amphi	TRUE	47.2696
mitotic_cell_cycle_process	1e-50	2.26567e-49	NA	0.600504	2.31512	684	MATstage	Bla	60	2	Amphi	TRUE	48.6448
modification-dependent_protein_binding	4.34674e-20	2.30712e-19	1.16018	0.614845	2.1947	108	MATstage	Bla	61	2	Amphi	TRUE	18.6369
myelin_sheath	9.70205e-18	4.63136e-17	1.08644	0.512046	1.89832	197	MATstage	Bla	60	2	Amphi	TRUE	16.3343
negative_regulation_of_catabolic_process	1.09809e-29	9.05927e-29	1.41728	0.527152	1.98323	291	MATstage	Bla	61	2	Amphi	TRUE	28.0429
negative_regulation_of_cell_cycle	1e-50	2.26567e-49	NA	0.569616	2.1753	483	MATstage	Bla	61	2	Amphi	TRUE	48.6448
negative_regulation_of_intracellular_signal_transduction	1.26302e-34	1.32225e-33	1.52971	0.463308	1.77936	595	MATstage	Bla	60	2	Amphi	TRUE	32.8787
negative_regulation_of_organelle_organization	1e-50	2.26567e-49	NA	0.599615	2.26302	338	MATstage	Bla	61	2	Amphi	TRUE	48.6448
negative_regulation_of_protein_modification_process	3.39847e-35	3.68491e-34	1.54318	0.45816	1.7631	640	MATstage	Bla	60	2	Amphi	TRUE	33.4336
nuclear_chromosome	1e-50	2.26567e-49	NA	0.578794	2.20713	465	MATstage	Bla	61	2	Amphi	TRUE	48.6448
nuclear_envelope	1.66711e-26	1.17706e-25	1.3345	0.449777	1.72116	515	MATstage	Bla	61	2	Amphi	TRUE	24.9292
nuclear_periphery	3.21479e-20	1.7244e-19	1.16018	0.547675	2.01077	166	MATstage	Bla	61	2	Amphi	TRUE	18.7634
nuclear_transport	1.6676e-43	2.55698e-42	1.72082	0.588813	2.21114	281	MATstage	Bla	61	2	Amphi	TRUE	41.5923
nucleobase-containing_compound_transport	1.88267e-36	2.1488e-35	1.56979	0.576558	2.15982	250	MATstage	Bla	61	2	Amphi	TRUE	34.6678
nucleoside_binding	1.78755e-19	9.13635e-19	1.14219	0.476536	1.79291	297	MATstage	Bla	60	2	Amphi	TRUE	18.0392
nucleus_organization	1.25424e-24	8.24212e-24	1.2871	0.577746	2.12497	171	MATstage	Bla	61	2	Amphi	TRUE	23.084
organelle_fission	1e-50	2.26567e-49	NA	0.574805	2.18505	416	MATstage	Bla	61	2	Amphi	TRUE	48.6448
organelle_inner_membrane	1e-50	2.26567e-49	NA	0.575595	2.19846	485	MATstage	Bla	61	2	Amphi	TRUE	48.6448
organelle_localization	1e-50	2.26567e-49	NA	0.576672	2.219	637	MATstage	Bla	60	2	Amphi	TRUE	48.6448
oxidoreductase_complex	5.08533e-18	2.45845e-17	1.09593	0.580219	2.08857	121	MATstage	Bla	60	2	Amphi	TRUE	16.6093
peptidase_complex	1.76441e-27	1.35958e-26	1.35757	0.696284	2.46304	93	MATstage	Bla	61	2	Amphi	TRUE	25.8666
peptidyl-lysine_modification	8.3331e-30	6.91237e-29	1.41728	0.541285	2.02864	259	MATstage	Bla	61	2	Amphi	TRUE	28.1604
pole_plasm	4.01016e-13	1.43911e-12	0.932595	0.606476	2.11288	74	MATstage	Bla	60	2	Amphi	TRUE	11.8419
polytene_chromosome	8.21123e-27	5.87955e-26	1.34223	0.608523	2.22024	147	MATstage	Bla	61	2	Amphi	TRUE	25.2307
positive_regulation_of_catabolic_process	2.25854e-46	3.89598e-45	1.77415	0.536883	2.04212	425	MATstage	Bla	60	2	Amphi	TRUE	44.4094
positive_regulation_of_cell_cycle	1.49013e-40	2.03785e-39	1.65957	0.52948	2.00998	398	MATstage	Bla	61	2	Amphi	TRUE	38.6908
positive_regulation_of_organelle_organization	1e-50	2.26567e-49	NA	0.522907	2.00806	594	MATstage	Bla	61	2	Amphi	TRUE	48.6448
positive_regulation_of_proteolysis	1.86231e-18	9.09001e-18	1.10534	0.435338	1.6533	403	MATstage	Bla	60	2	Amphi	TRUE	17.0414
post-transcriptional_regulation_of_gene_expression	1e-50	2.26567e-49	NA	0.560536	2.14094	485	MATstage	Bla	61	2	Amphi	TRUE	48.6448
post-translational_protein_modification	2.0715e-28	1.65502e-27	1.38026	0.522812	1.96575	287	MATstage	Bla	60	2	Amphi	TRUE	26.7812
pre-mRNA_binding	1.40789e-09	4.04002e-09	0.788187	0.654536	2.14586	38	MATstage	Bla	60	2	Amphi	TRUE	8.39362
preribosome	1.2295e-13	4.56328e-13	0.943632	0.580698	2.04616	86	MATstage	Bla	61	2	Amphi	TRUE	12.3407
protein-DNA_complex_organization	7.78834e-30	6.56817e-29	1.41728	0.580731	2.15288	198	MATstage	Bla	61	2	Amphi	TRUE	28.1826
protein-RNA_complex_organization	6.59368e-46	1.12463e-44	1.7683	0.624628	2.33322	236	MATstage	Bla	61	2	Amphi	TRUE	43.949
protein-containing_complex_localization	3.46258e-38	4.30836e-37	1.60888	0.591588	2.2137	242	MATstage	Bla	61	2	Amphi	TRUE	36.3657
protein_acylation	2.40779e-26	1.68434e-25	1.3345	0.58181	2.14061	172	MATstage	Bla	61	2	Amphi	TRUE	24.7736
protein_catabolic_process	1e-50	2.26567e-49	NA	0.54837	2.10442	582	MATstage	Bla	60	2	Amphi	TRUE	48.6448
protein_folding	1.86816e-28	1.50046e-27	1.38775	0.568844	2.11457	206	MATstage	Bla	61	2	Amphi	TRUE	26.8238
protein_import	3.79511e-27	2.81023e-26	1.34993	0.613308	2.23954	149	MATstage	Bla	61	2	Amphi	TRUE	25.5513
protein_localization_to_membrane	1.03277e-34	1.08871e-33	1.52971	0.50497	1.91978	417	MATstage	Bla	60	2	Amphi	TRUE	32.9631
protein_modification_by_small_protein_conjugation	1e-50	2.26567e-49	NA	0.534784	2.05494	605	MATstage	Bla	61	2	Amphi	TRUE	48.6448
protein_modification_by_small_protein_removal	1.43563e-33	1.45286e-32	1.50926	0.590308	2.19721	215	MATstage	Bla	61	2	Amphi	TRUE	31.8378
protein_transmembrane_transport	1.01093e-13	3.7891e-13	0.954542	0.667095	2.25854	52	MATstage	Bla	60	2	Amphi	TRUE	12.4215
regulation_of_DNA-templated_transcription_elongation	1.07219e-12	3.75884e-12	0.91012	0.648496	2.20154	54	MATstage	Bla	60	2	Amphi	TRUE	11.4249
regulation_of_DNA_metabolic_process	1.96998e-47	3.60293e-46	1.79734	0.566729	2.14125	360	MATstage	Bla	61	2	Amphi	TRUE	45.4433
regulation_of_RNA_splicing	3.75645e-26	2.60378e-25	1.32672	0.618367	2.24862	140	MATstage	Bla	61	2	Amphi	TRUE	24.5844
regulation_of_amide_metabolic_process	5.83585e-47	1.05462e-45	1.78578	0.540109	2.05396	431	MATstage	Bla	61	2	Amphi	TRUE	44.9769
regulation_of_autophagy	3.21551e-36	3.64265e-35	1.56318	0.552277	2.07808	300	MATstage	Bla	60	2	Amphi	TRUE	34.4386
regulation_of_cell_cycle_phase_transition	1e-50	2.26567e-49	NA	0.57684	2.18953	396	MATstage	Bla	61	2	Amphi	TRUE	48.6448
regulation_of_chromosome_organization	1e-50	2.26567e-49	NA	0.61	2.30994	374	MATstage	Bla	61	2	Amphi	TRUE	48.6448
regulation_of_chromosome_segregation	4.32699e-39	5.61399e-38	1.62807	0.704882	2.54545	127	MATstage	Bla	61	2	Amphi	TRUE	37.2507
regulation_of_cytoskeleton_organization	6.46278e-36	7.21361e-35	1.55654	0.486518	1.85952	500	MATstage	Bla	61	2	Amphi	TRUE	34.1418
regulation_of_intracellular_transport	2.41948e-33	2.4323e-32	1.50239	0.502339	1.90674	396	MATstage	Bla	60	2	Amphi	TRUE	31.614
regulation_of_mRNA_metabolic_process	8.8307e-41	1.21864e-39	1.66579	0.597509	2.23797	252	MATstage	Bla	61	2	Amphi	TRUE	38.9141
regulation_of_microtubule-based_process	3.18782e-32	3.02445e-31	1.47456	0.569353	2.12715	237	MATstage	Bla	61	2	Amphi	TRUE	30.5194
regulation_of_nuclear_division	1.03874e-42	1.50172e-41	1.70268	0.621419	2.31934	229	MATstage	Bla	61	2	Amphi	TRUE	40.8234
regulation_of_organelle_assembly	1.95014e-27	1.49511e-26	1.35757	0.583847	2.15682	185	MATstage	Bla	61	2	Amphi	TRUE	25.8253
regulation_of_protein-containing_complex_assembly	6.09487e-43	8.89617e-42	1.70875	0.534969	2.03102	400	MATstage	Bla	61	2	Amphi	TRUE	41.0508
regulation_of_protein_catabolic_process	1.92965e-37	2.36226e-36	1.58946	0.527248	1.99525	369	MATstage	Bla	61	2	Amphi	TRUE	35.6267
regulation_of_protein_modification_by_small_protein_conjugation_or_removal	7.14189e-26	4.92791e-25	1.31889	0.53618	2.00321	237	MATstage	Bla	61	2	Amphi	TRUE	24.3073
regulation_of_protein_stability	2.62681e-34	2.71258e-33	1.52292	0.54079	2.03593	310	MATstage	Bla	61	2	Amphi	TRUE	32.5666
regulation_of_reproductive_process	5.34678e-12	1.77214e-11	0.887075	0.407483	1.53931	356	MATstage	Bla	60	2	Amphi	TRUE	10.7515
regulation_of_signal_transduction_by_p53_class_mediator	2.059e-16	9.30228e-16	1.04763	0.546224	1.98135	135	MATstage	Bla	60	2	Amphi	TRUE	15.0314
replication_fork	8.7205e-17	3.98726e-16	1.05746	0.650589	2.25679	71	MATstage	Bla	61	2	Amphi	TRUE	15.3993
response_to_endoplasmic_reticulum_stress	5.21021e-27	3.78425e-26	1.34993	0.533159	1.99821	256	MATstage	Bla	60	2	Amphi	TRUE	25.422
response_to_topologically_incorrect_protein	1.40775e-17	6.63656e-17	1.07687	0.51515	1.90182	182	MATstage	Bla	60	2	Amphi	TRUE	16.1781
ribonucleoprotein_complex_binding	1.55805e-27	1.20669e-26	1.36518	0.629864	2.28844	138	MATstage	Bla	61	2	Amphi	TRUE	25.9184
ribonucleoprotein_complex_biogenesis	1e-50	2.26567e-49	NA	0.627901	2.38798	426	MATstage	Bla	60	2	Amphi	TRUE	48.6448
ribonucleoprotein_complex_localization	1.18122e-26	8.37896e-26	1.34223	0.633981	2.2885	128	MATstage	Bla	61	2	Amphi	TRUE	25.0768
ribonucleoprotein_granule	8.02159e-30	6.69053e-29	1.41728	0.593083	2.19184	188	MATstage	Bla	61	2	Amphi	TRUE	28.1745
ribosome	1e-50	2.26567e-49	NA	0.655601	2.44612	224	MATstage	Bla	60	2	Amphi	TRUE	48.6448
signal_transduction_by_p53_class_mediator	1.91718e-12	6.53994e-12	0.898671	0.522894	1.88146	120	MATstage	Bla	60	2	Amphi	TRUE	11.1844
single-stranded_DNA_binding	1.83751e-15	7.83524e-15	1.00732	0.571658	2.0382	105	MATstage	Bla	61	2	Amphi	TRUE	14.1059
snRNA_binding	5.50559e-08	1.41413e-07	0.719513	0.608629	2.0096	41	MATstage	Bla	60	2	Amphi	TRUE	6.84951
spindle	1e-50	2.26567e-49	NA	0.589161	2.22356	338	MATstage	Bla	61	2	Amphi	TRUE	48.6448
spliceosomal_complex	1.25248e-32	1.21876e-31	1.48157	0.611014	2.25703	186	MATstage	Bla	61	2	Amphi	TRUE	30.9141
telomere_organization	8.9757e-18	4.29814e-17	1.08644	0.603164	2.14075	101	MATstage	Bla	61	2	Amphi	TRUE	16.3667
transcription_by_RNA_polymerase_I	6.09297e-11	1.88758e-10	0.839089	0.691123	2.25009	36	MATstage	Bla	60	2	Amphi	TRUE	9.7241
transcription_coregulator_activity	1.1825e-38	1.50843e-37	1.6153	0.518331	1.97058	417	MATstage	Bla	61	2	Amphi	TRUE	36.8215
transcription_elongation_factor_complex	4.6673e-14	1.79821e-13	0.965328	0.703861	2.34848	45	MATstage	Bla	61	2	Amphi	TRUE	12.7452
transcription_factor_binding	1e-50	2.26567e-49	NA	0.516539	1.98314	591	MATstage	Bla	60	2	Amphi	TRUE	48.6448
ubiquitin-like_protein_binding	3.0914e-10	9.2377e-10	0.814036	0.548907	1.92352	81	MATstage	Bla	61	2	Amphi	TRUE	9.03444
ubiquitin-like_protein_ligase_binding	2.37464e-31	2.17151e-30	1.45334	0.527499	1.98586	309	MATstage	Bla	61	2	Amphi	TRUE	29.6632
ubiquitin-like_protein_transferase_activity	4.99049e-37	5.96501e-36	1.58293	0.525878	1.99006	369	MATstage	Bla	61	2	Amphi	TRUE	35.2244
unfolded_protein_binding	6.12197e-16	2.67814e-15	1.02767	0.575569	2.0545	108	MATstage	Bla	61	2	Amphi	TRUE	14.5722
vesicle_organization	4.3044e-34	4.38529e-33	1.51611	0.547735	2.05991	288	MATstage	Bla	61	2	Amphi	TRUE	32.358
DNA-templated_transcription_initiation	0.00524251	0.0468126	0.407018	0.348647	1.29975	176	ZGAstage	Bla	45	2	Amphi	TRUE	1.32964
RNA_localization	0.0749251	0.212989	0.160801	0.298127	1.13013	278	ZGAstage	Bla	45	2	Amphi	FALSE	0.671642
cell_division	0.0071759	0.0579415	0.407018	0.296858	1.15671	662	ZGAstage	Bla	47	2	Amphi	FALSE	1.23701
chromatin	0.00412711	0.0401121	0.407018	0.313102	1.20663	440	ZGAstage	Bla	48	2	Amphi	TRUE	1.39672
chromatin_organization	0.00155549	0.0198423	0.45506	0.31017	1.20341	559	ZGAstage	Bla	48	2	Amphi	TRUE	1.70241
epigenetic_regulation_of_gene_expression	0.0599401	0.188383	0.181383	0.300107	1.13716	275	ZGAstage	Bla	46	2	Amphi	FALSE	0.724958
intracellular_protein_transport	0.000353162	0.00744584	0.498493	0.307423	1.20398	775	ZGAstage	Bla	47	2	Amphi	TRUE	2.12809
mRNA_binding	0.00100325	0.0152294	0.45506	0.342408	1.29194	250	ZGAstage	Bla	49	2	Amphi	TRUE	1.81732
mRNA_metabolic_process	0.0869131	0.232278	0.148262	0.279381	1.08717	634	ZGAstage	Bla	48	2	Amphi	FALSE	0.633991
mitotic_cell_cycle_process	0.000239241	0.00550254	0.518848	0.314323	1.22588	684	ZGAstage	Bla	46	2	Amphi	TRUE	2.25944
negative_regulation_of_cell_cycle	0.00104007	0.0156319	0.45506	0.318679	1.23167	483	ZGAstage	Bla	47	2	Amphi	TRUE	1.80599
nuclear_body	0.00131619	0.017839	0.45506	0.308459	1.19959	608	ZGAstage	Bla	49	2	Amphi	TRUE	1.74863
nuclear_chromosome	0.000453414	0.00839368	0.498493	0.322594	1.24537	465	ZGAstage	Bla	45	2	Amphi	TRUE	2.07605
nuclear_transport	0.0359234	0.14217	0.321776	0.308572	1.17001	281	ZGAstage	Bla	46	2	Amphi	FALSE	0.847191
post-transcriptional_regulation_of_gene_expression	0.00643229	0.0530664	0.407018	0.30731	1.18789	485	ZGAstage	Bla	48	2	Amphi	FALSE	1.27518
protein-RNA_complex_organization	0.8002	0.931521	0.0227982	0.246591	0.928193	236	ZGAstage	Bla	48	2	Amphi	FALSE	0.0308074
protein_localization_to_organelle	0.000403288	0.00805515	0.498493	0.308425	1.20429	718	ZGAstage	Bla	49	2	Amphi	TRUE	2.09393
regulation_of_RNA_splicing	0.134865	0.302848	0.115734	0.306495	1.12991	140	ZGAstage	Bla	48	2	Amphi	FALSE	0.518775
regulation_of_amide_metabolic_process	0.114885	0.273347	0.126876	0.282532	1.08802	431	ZGAstage	Bla	48	2	Amphi	FALSE	0.563285
regulation_of_cell_cycle_phase_transition	0.028971	0.127546	0.266351	0.298298	1.14624	396	ZGAstage	Bla	46	2	Amphi	FALSE	0.894332
regulation_of_mRNA_metabolic_process	0.0949051	0.24501	0.141225	0.295342	1.11488	252	ZGAstage	Bla	49	2	Amphi	FALSE	0.610816
regulation_of_mitotic_cell_cycle	0.000783083	0.0127819	0.477271	0.309279	1.20482	658	ZGAstage	Bla	46	2	Amphi	TRUE	1.8934
regulation_of_protein_stability	0.0689311	0.205574	0.168238	0.29416	1.11946	310	ZGAstage	Bla	46	2	Amphi	FALSE	0.687031
ribonucleoprotein_complex_binding	0.515485	0.719286	0.0442407	0.269549	0.992889	138	ZGAstage	Bla	47	2	Amphi	FALSE	0.143098
ribonucleoprotein_complex_biogenesis	0.0919081	0.241378	0.143759	0.284958	1.09692	426	ZGAstage	Bla	46	2	Amphi	FALSE	0.617302
spliceosomal_complex	0.0407533	0.152392	0.321776	0.324755	1.21131	186	ZGAstage	Bla	46	2	Amphi	FALSE	0.817039
transcription_by_RNA_polymerase_II	1.59654e-08	3.02943e-06	0.733762	0.360122	1.39689	555	ZGAstage	Bla	45	2	Amphi	TRUE	5.51864
transcription_coregulator_activity	5.36003e-05	0.00173117	0.557332	0.337776	1.29929	417	ZGAstage	Bla	49	2	Amphi	TRUE	2.76166
transcription_factor_binding	5.06603e-07	4.48776e-05	0.659444	0.341257	1.326	591	ZGAstage	Bla	50	2	Amphi	TRUE	4.34797
transferase_complex	1.9089e-06	0.000107323	0.627257	0.327398	1.28088	751	ZGAstage	Bla	47	2	Amphi	TRUE	3.96931
DNA_damage_response	0.00102166	0.00508486	0.45506	0.303048	1.20154	708	ZGAstage_p1	Bla	45	2	Amphi	TRUE	2.29372
RNA_localization	0.000755606	0.00395521	0.477271	0.34283	1.31368	278	ZGAstage_p1	Bla	49	2	Amphi	TRUE	2.40283
RNA_processing	3.38627e-16	5.14036e-13	1.0377	0.376416	1.49578	794	ZGAstage_p1	Bla	46	2	Amphi	TRUE	12.289
axis_specification	0.00010209	0.00078666	0.538434	0.347277	1.33343	288	ZGAstage_p1	Bla	47	2	Amphi	TRUE	3.10421
biological_process_involved_in_interspecies_interaction_between_organisms	0.270729	0.38194	0.0749279	0.263425	1.03643	545	ZGAstage_p1	Bla	45	2	Amphi	FALSE	0.418005
catalytic_activity_acting_on_RNA	0.0106863	0.0335854	0.38073	0.306872	1.18893	371	ZGAstage_p1	Bla	48	2	Amphi	TRUE	1.47385
cell_division	0.000155308	0.00112266	0.518848	0.312601	1.23692	662	ZGAstage_p1	Bla	47	2	Amphi	TRUE	2.94975
chromatin	4.08795e-07	8.74015e-06	0.674963	0.357628	1.39593	440	ZGAstage_p1	Bla	49	2	Amphi	TRUE	5.05848
chromatin_binding	1.71445e-10	2.00195e-08	0.826657	0.381891	1.49177	446	ZGAstage_p1	Bla	46	2	Amphi	TRUE	7.69855
chromatin_organization	3.25026e-06	4.69895e-05	0.627257	0.334097	1.31532	559	ZGAstage_p1	Bla	47	2	Amphi	TRUE	4.328
chromosomal_region	0.000819718	0.00426141	0.477271	0.327391	1.26369	338	ZGAstage_p1	Bla	49	2	Amphi	TRUE	2.37045
epigenetic_regulation_of_gene_expression	1.63363e-05	0.000172212	0.57561	0.368077	1.40988	275	ZGAstage_p1	Bla	49	2	Amphi	TRUE	3.76394
intracellular_protein_transport	0.0120314	0.0367477	0.38073	0.290013	1.15179	775	ZGAstage_p1	Bla	49	2	Amphi	TRUE	1.43477
larval_development	4.78865e-10	4.54323e-08	0.801216	0.378719	1.47871	443	ZGAstage_p1	Bla	45	2	Amphi	TRUE	7.34264
mRNA_binding	2.85946e-07	6.78228e-06	0.674963	0.393536	1.50025	250	ZGAstage_p1	Bla	48	2	Amphi	TRUE	5.16862
mRNA_metabolic_process	4.0763e-10	4.12522e-08	0.814036	0.357732	1.41318	634	ZGAstage_p1	Bla	53	2	Amphi	TRUE	7.38455
metamorphosis	0.000130369	0.000956038	0.518848	0.331013	1.29108	428	ZGAstage_p1	Bla	45	2	Amphi	TRUE	3.01952
methylation	1.43816e-05	0.000154831	0.593325	0.348072	1.34659	358	ZGAstage_p1	Bla	46	2	Amphi	TRUE	3.81014
mitotic_cell_cycle_process	1.88639e-07	4.99231e-06	0.690132	0.333876	1.32217	684	ZGAstage_p1	Bla	46	2	Amphi	TRUE	5.3017
negative_regulation_of_cell_cycle	0.000535797	0.00301237	0.477271	0.317213	1.24286	483	ZGAstage_p1	Bla	48	2	Amphi	TRUE	2.52109
nuclear_body	1.6531e-11	4.18235e-09	0.863415	0.366968	1.44836	608	ZGAstage_p1	Bla	50	2	Amphi	TRUE	8.37858
nuclear_chromosome	8.64198e-07	1.61957e-05	0.659444	0.351827	1.37661	465	ZGAstage_p1	Bla	47	2	Amphi	TRUE	4.7906
nuclear_transport	0.000230127	0.00149928	0.518848	0.347804	1.33344	281	ZGAstage_p1	Bla	48	2	Amphi	TRUE	2.82412
nucleobase-containing_compound_transport	0.00190542	0.0082641	0.45506	0.336224	1.28176	250	ZGAstage_p1	Bla	45	2	Amphi	TRUE	2.0828
peptidyl-lysine_modification	0.00606048	0.0218005	0.407018	0.326627	1.24688	259	ZGAstage_p1	Bla	45	2	Amphi	TRUE	1.66153
positive_regulation_of_catabolic_process	0.000362276	0.00222646	0.498493	0.324018	1.26346	425	ZGAstage_p1	Bla	47	2	Amphi	TRUE	2.65239
positive_regulation_of_organelle_organization	6.46349e-06	8.10875e-05	0.610527	0.328019	1.29341	594	ZGAstage_p1	Bla	45	2	Amphi	TRUE	4.09105
post-transcriptional_regulation_of_gene_expression	0.000103218	0.000791336	0.538434	0.326021	1.27802	485	ZGAstage_p1	Bla	52	2	Amphi	TRUE	3.10164
protein-RNA_complex_organization	1.51447e-06	2.64249e-05	0.643552	0.385563	1.46571	236	ZGAstage_p1	Bla	49	2	Amphi	TRUE	4.57799
protein-containing_complex_localization	0.0169723	0.0475349	0.352488	0.316023	1.20313	242	ZGAstage_p1	Bla	47	2	Amphi	TRUE	1.32299
protein_localization_to_organelle	0.000123567	0.000910558	0.518848	0.311918	1.23719	718	ZGAstage_p1	Bla	50	2	Amphi	TRUE	3.04069
regulation_of_DNA_metabolic_process	0.0117325	0.0360524	0.38073	0.304065	1.17669	360	ZGAstage_p1	Bla	45	2	Amphi	TRUE	1.44307
regulation_of_RNA_splicing	0.000180248	0.00126674	0.518848	0.388983	1.43723	140	ZGAstage_p1	Bla	46	2	Amphi	TRUE	2.89731
regulation_of_amide_metabolic_process	0.031968	0.0727548	0.252961	0.290537	1.13344	431	ZGAstage_p1	Bla	49	2	Amphi	FALSE	1.13814
regulation_of_cell_cycle_phase_transition	0.00127937	0.00599409	0.45506	0.318788	1.23884	396	ZGAstage_p1	Bla	47	2	Amphi	TRUE	2.22228
regulation_of_cell_cycle_process	7.79056e-07	1.53273e-05	0.659444	0.332658	1.3185	697	ZGAstage_p1	Bla	46	2	Amphi	TRUE	4.81453
regulation_of_chromosome_organization	4.89575e-07	1.01805e-05	0.659444	0.362898	1.40621	374	ZGAstage_p1	Bla	48	2	Amphi	TRUE	4.99223
regulation_of_mRNA_metabolic_process	7.05043e-05	0.000572329	0.538434	0.36522	1.39212	252	ZGAstage_p1	Bla	49	2	Amphi	TRUE	3.24235
regulation_of_mitotic_cell_cycle	3.35344e-06	4.80238e-05	0.627257	0.330396	1.307	658	ZGAstage_p1	Bla	46	2	Amphi	TRUE	4.31854
regulation_of_protein_catabolic_process	0.032967	0.0738111	0.248911	0.293013	1.13511	369	ZGAstage_p1	Bla	45	2	Amphi	FALSE	1.13188
regulation_of_protein_stability	0.0959041	0.168693	0.140406	0.286192	1.10104	310	ZGAstage_p1	Bla	45	2	Amphi	FALSE	0.772902
response_to_growth_factor	1.31298e-05	0.000144427	0.593325	0.334895	1.31558	525	ZGAstage_p1	Bla	45	2	Amphi	TRUE	3.84035
ribonucleoprotein_complex_biogenesis	9.59535e-08	2.98854e-06	0.704976	0.365572	1.42561	426	ZGAstage_p1	Bla	50	2	Amphi	TRUE	5.52454
spliceosomal_complex	5.56484e-06	7.09867e-05	0.610527	0.398369	1.49624	186	ZGAstage_p1	Bla	45	2	Amphi	TRUE	4.14882
transcription_by_RNA_polymerase_II	4.46631e-09	2.82494e-07	0.761461	0.359344	1.41434	555	ZGAstage_p1	Bla	46	2	Amphi	TRUE	6.54899
transcription_coregulator_activity	2.47137e-05	0.000243607	0.57561	0.339927	1.32412	417	ZGAstage_p1	Bla	48	2	Amphi	TRUE	3.61331
transcription_factor_binding	3.99147e-08	1.47782e-06	0.719513	0.348068	1.37265	591	ZGAstage_p1	Bla	48	2	Amphi	TRUE	5.83038
transferase_complex	7.87571e-07	1.53273e-05	0.659444	0.328113	1.30262	751	ZGAstage_p1	Bla	48	2	Amphi	TRUE	4.81453
DNA_damage_response	0.00553996	0.0185644	0.407018	0.292652	1.16465	708	ZGAstage_p2	Bla	43	2	Amphi	TRUE	1.73132
RNA_localization	0.000773924	0.00389012	0.477271	0.33801	1.2997	278	ZGAstage_p2	Bla	45	2	Amphi	TRUE	2.41004
RNA_processing	1.87451e-06	2.73606e-05	0.643552	0.322658	1.28599	794	ZGAstage_p2	Bla	43	2	Amphi	TRUE	4.56287
ameboidal-type_cell_migration	0.00065486	0.00340438	0.477271	0.332378	1.28825	331	ZGAstage_p2	Bla	40	2	Amphi	TRUE	2.46796
appendage_development	5.63396e-06	6.62973e-05	0.610527	0.341304	1.34213	460	ZGAstage_p2	Bla	41	2	Amphi	TRUE	4.1785
axis_specification	3.39564e-05	0.000286366	0.557332	0.356741	1.37455	288	ZGAstage_p2	Bla	45	2	Amphi	TRUE	3.54308
catalytic_activity_acting_on_RNA	0.947053	0.974002	0.0107873	0.225206	0.878216	371	ZGAstage_p2	Bla	42	2	Amphi	FALSE	0.0114403
cell_division	1.41179e-06	2.2324e-05	0.643552	0.32965	1.30891	662	ZGAstage_p2	Bla	41	2	Amphi	TRUE	4.65123
cell_fate_commitment	1.09865e-11	3.3355e-09	0.875325	0.380125	1.4975	485	ZGAstage_p2	Bla	40	2	Amphi	TRUE	8.47684
chordate_embryonic_development	1.01018e-09	6.32702e-08	0.788187	0.351332	1.39813	703	ZGAstage_p2	Bla	43	2	Amphi	TRUE	7.1988
chromatin	7.43332e-06	8.35836e-05	0.610527	0.343147	1.34671	440	ZGAstage_p2	Bla	46	2	Amphi	TRUE	4.07788
chromatin_binding	4.04403e-06	5.15869e-05	0.610527	0.344886	1.3544	446	ZGAstage_p2	Bla	43	2	Amphi	TRUE	4.28746
chromatin_organization	0.000171179	0.00111523	0.518848	0.316833	1.25429	559	ZGAstage_p2	Bla	48	2	Amphi	TRUE	2.95263
columnar/cuboidal_epithelial_cell_differentiation	0.000130369	0.000895474	0.518848	0.333476	1.30221	389	ZGAstage_p2	Bla	46	2	Amphi	TRUE	3.04795
cytoplasmic_region	6.03519e-05	0.000474685	0.557332	0.324982	1.28563	537	ZGAstage_p2	Bla	40	2	Amphi	TRUE	3.32359
embryonic_organ_development	2.11526e-06	3.0009e-05	0.627257	0.333979	1.32262	581	ZGAstage_p2	Bla	45	2	Amphi	TRUE	4.52275
embryonic_pattern_specification	9.83985e-07	1.64142e-05	0.643552	0.38497	1.47572	261	ZGAstage_p2	Bla	45	2	Amphi	TRUE	4.78478
epigenetic_regulation_of_gene_expression	2.04647e-06	2.93071e-05	0.627257	0.375064	1.44114	275	ZGAstage_p2	Bla	44	2	Amphi	TRUE	4.53303
epithelial_cell_development	2.83753e-06	3.81184e-05	0.627257	0.341669	1.34551	476	ZGAstage_p2	Bla	45	2	Amphi	TRUE	4.41887
epithelial_tube_morphogenesis	3.97277e-12	1.50766e-09	0.887075	0.358435	1.427	751	ZGAstage_p2	Bla	42	2	Amphi	TRUE	8.8217
establishment_or_maintenance_of_cell_polarity	9.32648e-07	1.59074e-05	0.659444	0.370876	1.43741	332	ZGAstage_p2	Bla	42	2	Amphi	TRUE	4.7984
exocrine_system_development	2.2759e-05	0.000214585	0.57561	0.4016	1.48929	147	ZGAstage_p2	Bla	40	2	Amphi	TRUE	3.6684
eye_development	1.3629e-08	5.30484e-07	0.74774	0.338891	1.34932	737	ZGAstage_p2	Bla	41	2	Amphi	TRUE	6.27533
female_gamete_generation	2.30382e-05	0.000215877	0.57561	0.319355	1.27174	729	ZGAstage_p2	Bla	41	2	Amphi	TRUE	3.66579
gastrulation	5.50099e-10	4.395e-08	0.801216	0.418943	1.60788	265	ZGAstage_p2	Bla	41	2	Amphi	TRUE	7.35704
gland_development	5.08094e-06	6.12133e-05	0.610527	0.324331	1.28796	664	ZGAstage_p2	Bla	44	2	Amphi	TRUE	4.21315
growth	8.29128e-05	0.000623077	0.538434	0.314525	1.24783	633	ZGAstage_p2	Bla	40	2	Amphi	TRUE	3.20546
heart_development	8.29128e-05	0.000623077	0.538434	0.312125	1.24114	693	ZGAstage_p2	Bla	44	2	Amphi	TRUE	3.20546
imaginal_disc_development	4.87845e-08	1.4811e-06	0.719513	0.359107	1.41521	490	ZGAstage_p2	Bla	42	2	Amphi	TRUE	5.82942
instar_larval_or_pupal_development	1.73693e-06	2.58496e-05	0.643552	0.346269	1.36357	481	ZGAstage_p2	Bla	43	2	Amphi	TRUE	4.58755
intracellular_protein_transport	1.20183e-05	0.000124107	0.593325	0.313138	1.24754	775	ZGAstage_p2	Bla	46	2	Amphi	TRUE	3.9062
larval_development	1.20183e-05	0.000124107	0.593325	0.342304	1.3438	443	ZGAstage_p2	Bla	43	2	Amphi	TRUE	3.9062
mRNA_binding	5.23746e-09	2.33837e-07	0.761461	0.411047	1.57228	250	ZGAstage_p2	Bla	47	2	Amphi	TRUE	6.63109
mRNA_metabolic_process	9.94275e-10	6.32702e-08	0.788187	0.353817	1.40384	634	ZGAstage_p2	Bla	50	2	Amphi	TRUE	7.1988
maintenance_of_cell_number	7.45e-07	1.36254e-05	0.659444	0.395365	1.50531	228	ZGAstage_p2	Bla	41	2	Amphi	TRUE	4.86565
metamorphosis	2.69996e-06	3.65941e-05	0.627257	0.348649	1.36685	428	ZGAstage_p2	Bla	44	2	Amphi	TRUE	4.43659
microtubule_cytoskeleton_organization	9.19372e-05	0.000670965	0.538434	0.319047	1.26125	530	ZGAstage_p2	Bla	40	2	Amphi	TRUE	3.1733
microtubule_organizing_center	0.00479635	0.0165851	0.407018	0.295283	1.17149	637	ZGAstage_p2	Bla	40	2	Amphi	TRUE	1.78028
mitochondrion_organization	0.0298889	0.0707535	0.352488	0.291839	1.149	471	ZGAstage_p2	Bla	41	2	Amphi	FALSE	1.15025
mitotic_cell_cycle_process	8.40409e-05	0.000625363	0.538434	0.313097	1.2448	684	ZGAstage_p2	Bla	41	2	Amphi	TRUE	3.20387
morphogenesis_of_embryonic_epithelium	0.000105474	0.000748174	0.538434	0.347994	1.34209	297	ZGAstage_p2	Bla	42	2	Amphi	TRUE	3.126
muscle_structure_development	3.79142e-07	8.34112e-06	0.674963	0.330605	1.31536	701	ZGAstage_p2	Bla	42	2	Amphi	TRUE	5.07878
negative_regulation_of_cell_cycle	1.10655e-07	2.89612e-06	0.704976	0.355222	1.39903	483	ZGAstage_p2	Bla	44	2	Amphi	TRUE	5.53818
negative_regulation_of_cell_development	6.65187e-09	2.80487e-07	0.761461	0.373534	1.46042	403	ZGAstage_p2	Bla	40	2	Amphi	TRUE	6.55209
negative_regulation_of_nervous_system_development	1.12763e-07	2.90126e-06	0.704976	0.361391	1.41547	418	ZGAstage_p2	Bla	40	2	Amphi	TRUE	5.53741
negative_regulation_of_organelle_organization	1.68559e-06	2.55873e-05	0.643552	0.364009	1.41293	338	ZGAstage_p2	Bla	42	2	Amphi	TRUE	4.59198
nuclear_body	1.46313e-06	2.26636e-05	0.643552	0.33357	1.32225	608	ZGAstage_p2	Bla	49	2	Amphi	TRUE	4.64467
nuclear_chromosome	0.000544955	0.00296503	0.477271	0.317203	1.24814	465	ZGAstage_p2	Bla	43	2	Amphi	TRUE	2.52797
nuclear_transport	1.96873e-05	0.000189147	0.57561	0.362702	1.39454	281	ZGAstage_p2	Bla	42	2	Amphi	TRUE	3.7232
nucleobase-containing_compound_transport	8.98423e-07	1.58582e-05	0.659444	0.38609	1.47682	250	ZGAstage_p2	Bla	43	2	Amphi	TRUE	4.79975
organelle_assembly	0.00113211	0.00523945	0.45506	0.293839	1.17274	845	ZGAstage_p2	Bla	40	2	Amphi	TRUE	2.28071
organelle_localization	1.02609e-09	6.32702e-08	0.788187	0.35454	1.40658	637	ZGAstage_p2	Bla	42	2	Amphi	TRUE	7.1988
positive_regulation_of_apoptotic_process	0.00934116	0.0282468	0.38073	0.289195	1.14686	625	ZGAstage_p2	Bla	40	2	Amphi	TRUE	1.54903
positive_regulation_of_catabolic_process	7.15545e-06	8.10595e-05	0.610527	0.346408	1.35785	425	ZGAstage_p2	Bla	40	2	Amphi	TRUE	4.0912
positive_regulation_of_cellular_component_biogenesis	0.0023124	0.00928629	0.431708	0.306262	1.21002	524	ZGAstage_p2	Bla	41	2	Amphi	TRUE	2.03216
positive_regulation_of_growth	3.97491e-06	5.15719e-05	0.610527	0.341566	1.34229	450	ZGAstage_p2	Bla	40	2	Amphi	TRUE	4.28759
positive_regulation_of_organelle_organization	3.6984e-06	4.88189e-05	0.627257	0.328036	1.29966	594	ZGAstage_p2	Bla	41	2	Amphi	TRUE	4.31141
positive_regulation_of_protein_localization	0.0909091	0.169742	0.144631	0.285427	1.10224	309	ZGAstage_p2	Bla	41	2	Amphi	FALSE	0.770211
post-embryonic_animal_morphogenesis	1.77133e-06	2.61056e-05	0.643552	0.349605	1.37416	451	ZGAstage_p2	Bla	42	2	Amphi	TRUE	4.58327
post-transcriptional_regulation_of_gene_expression	7.10943e-07	1.31611e-05	0.659444	0.343254	1.35225	485	ZGAstage_p2	Bla	44	2	Amphi	TRUE	4.88071
protein-RNA_complex_organization	5.35745e-06	6.3536e-05	0.610527	0.377806	1.4403	236	ZGAstage_p2	Bla	46	2	Amphi	TRUE	4.19698
protein-containing_complex_localization	0.00301535	0.0117668	0.431708	0.335834	1.28247	242	ZGAstage_p2	Bla	43	2	Amphi	TRUE	1.92934
protein_localization_to_membrane	4.01302e-05	0.000334712	0.557332	0.337062	1.31998	417	ZGAstage_p2	Bla	46	2	Amphi	TRUE	3.47533
protein_localization_to_organelle	0.000252911	0.00156065	0.498493	0.306706	1.22131	718	ZGAstage_p2	Bla	48	2	Amphi	TRUE	2.80669
regionalization	1.40163e-07	3.48333e-06	0.690132	0.334447	1.33165	716	ZGAstage_p2	Bla	43	2	Amphi	TRUE	5.45801
regulation_of_Notch_signaling_pathway	0.00993898	0.0296412	0.38073	0.327002	1.24007	211	ZGAstage_p2	Bla	40	2	Amphi	TRUE	1.5281
regulation_of_RNA_splicing	2.21844e-06	3.10892e-05	0.627257	0.429589	1.59006	140	ZGAstage_p2	Bla	40	2	Amphi	TRUE	4.50739
regulation_of_Wnt_signaling_pathway	6.3736e-05	0.000498718	0.538434	0.341946	1.32856	344	ZGAstage_p2	Bla	44	2	Amphi	TRUE	3.30214
regulation_of_amide_metabolic_process	0.000148507	0.000997491	0.518848	0.328113	1.28664	431	ZGAstage_p2	Bla	45	2	Amphi	TRUE	3.00109
regulation_of_animal_organ_morphogenesis	7.95287e-05	0.000606656	0.538434	0.349647	1.3473	291	ZGAstage_p2	Bla	40	2	Amphi	TRUE	3.21706
regulation_of_binding	0.00022786	0.00141759	0.518848	0.334442	1.30186	361	ZGAstage_p2	Bla	41	2	Amphi	TRUE	2.84845
regulation_of_cell_growth	0.000175713	0.00113503	0.518848	0.320752	1.26429	497	ZGAstage_p2	Bla	42	2	Amphi	TRUE	2.94499
regulation_of_chromosome_organization	0.0023124	0.00928629	0.431708	0.317679	1.23938	374	ZGAstage_p2	Bla	41	2	Amphi	TRUE	2.03216
regulation_of_cytoskeleton_organization	2.03393e-07	4.75001e-06	0.690132	0.350953	1.38353	500	ZGAstage_p2	Bla	40	2	Amphi	TRUE	5.32331
regulation_of_developmental_growth	0.000366833	0.00213353	0.498493	0.306604	1.21728	657	ZGAstage_p2	Bla	42	2	Amphi	TRUE	2.6709
regulation_of_intracellular_transport	0.0166719	0.0448722	0.352488	0.303188	1.18465	396	ZGAstage_p2	Bla	40	2	Amphi	TRUE	1.34802
regulation_of_mRNA_metabolic_process	2.50512e-08	9.05422e-07	0.733762	0.407879	1.5606	252	ZGAstage_p2	Bla	46	2	Amphi	TRUE	6.04315
regulation_of_mitotic_cell_cycle	3.26102e-08	1.12505e-06	0.719513	0.343619	1.3642	658	ZGAstage_p2	Bla	40	2	Amphi	TRUE	5.94883
reproductive_system_development	7.70776e-08	2.20762e-06	0.704976	0.343693	1.36173	591	ZGAstage_p2	Bla	46	2	Amphi	TRUE	5.65608
respiratory_system_development	3.0095e-06	4.00739e-05	0.627257	0.345365	1.35592	444	ZGAstage_p2	Bla	43	2	Amphi	TRUE	4.39714
response_to_growth_factor	0.00118733	0.00542883	0.45506	0.312812	1.23604	525	ZGAstage_p2	Bla	42	2	Amphi	TRUE	2.26529
ribonucleoprotein_complex	9.40749e-11	1.53179e-08	0.839089	0.347723	1.38604	807	ZGAstage_p2	Bla	41	2	Amphi	TRUE	7.8148
ribonucleoprotein_complex_binding	0.0659341	0.131522	0.172324	0.317528	1.17423	138	ZGAstage_p2	Bla	41	2	Amphi	FALSE	0.881003
ribonucleoprotein_complex_biogenesis	4.17267e-07	8.97601e-06	0.674963	0.357135	1.3999	426	ZGAstage_p2	Bla	48	2	Amphi	TRUE	5.04692
ribosome	0.313686	0.428987	0.0675189	0.275367	1.04723	224	ZGAstage_p2	Bla	43	2	Amphi	FALSE	0.367556
sensory_organ_morphogenesis	1.28062e-09	7.19993e-08	0.788187	0.361325	1.43035	547	ZGAstage_p2	Bla	43	2	Amphi	TRUE	7.14267
sequence-specific_double-stranded_DNA_binding	3.73059e-08	1.2049e-06	0.719513	0.355103	1.40301	521	ZGAstage_p2	Bla	41	2	Amphi	TRUE	5.91905
sex_differentiation	2.04647e-06	2.93071e-05	0.627257	0.342578	1.3504	498	ZGAstage_p2	Bla	45	2	Amphi	TRUE	4.53303
spliceosomal_complex	1.44602e-06	2.26295e-05	0.643552	0.402361	1.51147	186	ZGAstage_p2	Bla	41	2	Amphi	TRUE	4.64533
structural_molecule_activity	0.00357032	0.0134152	0.431708	0.304617	1.20253	509	ZGAstage_p2	Bla	46	2	Amphi	TRUE	1.8724
transcription_by_RNA_polymerase_II	2.74942e-12	1.50766e-09	0.898671	0.379993	1.50404	555	ZGAstage_p2	Bla	40	2	Amphi	TRUE	8.8217
transcription_coregulator_activity	0.000403288	0.00231015	0.498493	0.324072	1.26911	417	ZGAstage_p2	Bla	44	2	Amphi	TRUE	2.63636
transcription_factor_binding	5.23746e-09	2.33837e-07	0.761461	0.352148	1.39523	591	ZGAstage_p2	Bla	47	2	Amphi	TRUE	6.63109
transferase_complex	0.00177639	0.00755338	0.45506	0.293802	1.16968	751	ZGAstage_p2	Bla	42	2	Amphi	TRUE	2.12186
tube_formation	0.00334833	0.0128029	0.431708	0.334934	1.27568	232	ZGAstage_p2	Bla	41	2	Amphi	TRUE	1.89269
urogenital_system_development	9.53214e-05	0.000692334	0.538434	0.326648	1.28367	450	ZGAstage_p2	Bla	40	2	Amphi	TRUE	3.15968
vasculature_development	0.00104007	0.00491846	0.45506	0.306287	1.21398	605	ZGAstage_p2	Bla	40	2	Amphi	TRUE	2.30817
ATPase_complex	2.15496e-12	7.65418e-12	0.898671	0.552421	1.94953	99	MATstage	Spu	61	2	Ambulacria	TRUE	11.1161
DNA-templated_transcription_elongation	2.98301e-11	9.91703e-11	0.851339	0.568979	1.98646	81	MATstage	Spu	61	2	Ambulacria	TRUE	10.0036
DNA-templated_transcription_termination	7.42682e-09	2.11833e-08	0.761461	0.526671	1.84417	84	MATstage	Spu	61	2	Ambulacria	TRUE	7.67401
DNA_conformation_change	2.42742e-18	1.29177e-17	1.10534	0.454578	1.70973	325	MATstage	Spu	61	2	Ambulacria	TRUE	16.8888
Golgi_vesicle_transport	6.96544e-34	1.0927e-32	1.51611	0.529884	1.99584	334	MATstage	Spu	61	2	Ambulacria	TRUE	31.9615
RNA_localization	2.79543e-30	3.21368e-29	1.43181	0.512583	1.9316	337	MATstage	Spu	61	2	Ambulacria	TRUE	28.493
RNA_modification	1.91718e-12	6.84186e-12	0.898671	0.47331	1.73567	182	MATstage	Spu	61	2	Ambulacria	TRUE	11.1648
RNA_polymerase_binding	6.04873e-06	1.31259e-05	0.610527	0.465534	1.63094	86	MATstage	Spu	60	2	Ambulacria	TRUE	4.88187
Sm-like_protein_family_complex	2.7197e-12	9.5922e-12	0.898671	0.537788	1.90756	107	MATstage	Spu	61	2	Ambulacria	TRUE	11.0181
acyltransferase_activity	3.37537e-12	1.18492e-11	0.898671	0.437557	1.63248	262	MATstage	Spu	60	2	Ambulacria	TRUE	10.9263
autophagy	9.20863e-20	5.35452e-19	1.15122	0.480449	1.79611	278	MATstage	Spu	60	2	Ambulacria	TRUE	18.2713
axis_specification	4.41938e-19	2.43794e-18	1.12391	0.457004	1.72365	343	MATstage	Spu	61	2	Ambulacria	TRUE	17.613
basal_transcription_machinery_binding	2.30876e-07	5.80466e-07	0.690132	0.549573	1.85845	56	MATstage	Spu	61	2	Ambulacria	TRUE	6.23622
biological_process_involved_in_interspecies_interaction_between_organisms	6.24819e-38	1.32532e-36	1.60243	0.476972	1.82615	577	MATstage	Spu	61	2	Ambulacria	TRUE	35.8777
catalytic_activity_acting_on_RNA	2.16199e-31	2.78287e-30	1.45334	0.485552	1.84536	447	MATstage	Spu	61	2	Ambulacria	TRUE	29.5555
cell_cycle_phase_transition	4.00249e-27	3.58795e-26	1.34993	0.517573	1.93619	286	MATstage	Spu	61	2	Ambulacria	TRUE	25.4452
cell_division	1e-50	5.02e-49	NA	0.499425	1.92199	757	MATstage	Spu	60	2	Ambulacria	TRUE	48.2993
cellular_component_disassembly	2.11895e-25	1.75338e-24	1.30309	0.462992	1.75739	430	MATstage	Spu	60	2	Ambulacria	TRUE	23.7561
cellularization	1.67724e-11	5.62565e-11	0.863415	0.541829	1.91216	99	MATstage	Spu	60	2	Ambulacria	TRUE	10.2498
chromatin	8.79764e-35	1.47214e-33	1.53646	0.468488	1.79366	575	MATstage	Spu	61	2	Ambulacria	TRUE	32.8321
chromatin_binding	1.75534e-30	2.08153e-29	1.43181	0.467474	1.78241	501	MATstage	Spu	61	2	Ambulacria	TRUE	28.6816
chromatin_organization	9.09782e-48	3.60561e-46	1.80309	0.478215	1.83962	738	MATstage	Spu	61	2	Ambulacria	TRUE	45.443
chromosomal_region	2.49325e-31	3.18206e-30	1.45334	0.495441	1.87727	396	MATstage	Spu	61	2	Ambulacria	TRUE	29.4973
chromosome_segregation	1.23738e-30	1.50282e-29	1.43903	0.512907	1.93445	341	MATstage	Spu	61	2	Ambulacria	TRUE	28.8231
condensed_chromosome	3.97085e-15	1.6798e-14	0.996986	0.462868	1.72589	254	MATstage	Spu	61	2	Ambulacria	TRUE	13.7747
cortical_cytoskeleton_organization	4.02639e-15	1.69853e-14	0.996986	0.560471	1.99514	113	MATstage	Spu	60	2	Ambulacria	TRUE	13.7699
cytoplasm_organization	2.80647e-05	5.64291e-05	0.57561	0.417579	1.4988	127	MATstage	Spu	61	2	Ambulacria	TRUE	4.2485
cytoskeleton-dependent_intracellular_transport	8.6268e-19	4.67337e-18	1.12391	0.519807	1.91501	202	MATstage	Spu	60	2	Ambulacria	TRUE	17.3304
damaged_DNA_binding	1.18933e-06	2.77266e-06	0.643552	0.498257	1.73642	79	MATstage	Spu	60	2	Ambulacria	TRUE	5.5571
endomembrane_system_organization	2.15286e-39	5.14637e-38	1.63442	0.509611	1.93813	458	MATstage	Spu	61	2	Ambulacria	TRUE	37.2885
endosomal_transport	7.01348e-25	5.55911e-24	1.29512	0.522344	1.94803	257	MATstage	Spu	60	2	Ambulacria	TRUE	23.255
epigenetic_regulation_of_gene_expression	2.98977e-19	1.68636e-18	1.13309	0.450297	1.70466	376	MATstage	Spu	61	2	Ambulacria	TRUE	17.773
establishment_or_maintenance_of_cell_polarity	5.10657e-31	6.35578e-30	1.4462	0.491944	1.8649	416	MATstage	Spu	61	2	Ambulacria	TRUE	29.1968
generation_of_precursor_metabolites_and_energy	2.7117e-21	1.73043e-20	1.19534	0.448932	1.70195	406	MATstage	Spu	60	2	Ambulacria	TRUE	19.7618
histone_binding	6.86623e-17	3.30369e-16	1.05746	0.51143	1.87684	183	MATstage	Spu	61	2	Ambulacria	TRUE	15.481
hormone_receptor_binding	1.46004e-11	4.91908e-11	0.863415	0.473237	1.73082	171	MATstage	Spu	60	2	Ambulacria	TRUE	10.3081
mRNA_binding	2.74454e-26	2.38918e-25	1.32672	0.498528	1.87583	328	MATstage	Spu	61	2	Ambulacria	TRUE	24.6218
meiotic_cell_cycle	4.5336e-25	3.69059e-24	1.29512	0.445998	1.70059	508	MATstage	Spu	61	2	Ambulacria	TRUE	23.4329
membrane_docking	1.0883e-14	4.4659e-14	0.986546	0.495986	1.81579	176	MATstage	Spu	60	2	Ambulacria	TRUE	13.3501
methylation	1.1617e-15	5.11556e-15	1.01754	0.431758	1.62947	352	MATstage	Spu	60	2	Ambulacria	TRUE	14.2911
microtubule_cytoskeleton_organization	1.94422e-50	9.44516e-49	1.85405	0.492961	1.89245	662	MATstage	Spu	61	2	Ambulacria	TRUE	48.0248
microtubule_organizing_center	1e-50	5.02e-49	NA	0.490798	1.88932	761	MATstage	Spu	61	2	Ambulacria	TRUE	48.2993
midbody	4.84169e-23	3.32949e-22	1.24623	0.55653	2.03976	179	MATstage	Spu	61	2	Ambulacria	TRUE	21.4776
mitochondrial_gene_expression	1.00909e-10	3.27518e-10	0.839089	0.473575	1.72447	158	MATstage	Spu	60	2	Ambulacria	TRUE	9.48477
mitochondrial_matrix	5.73764e-35	9.8192e-34	1.53646	0.483759	1.8445	501	MATstage	Spu	61	2	Ambulacria	TRUE	33.0079
mitochondrial_protein-containing_complex	3.8979e-18	2.05973e-17	1.09593	0.477933	1.78364	264	MATstage	Spu	61	2	Ambulacria	TRUE	16.6862
mitochondrial_transport	2.45219e-12	8.68941e-12	0.898671	0.467363	1.72045	194	MATstage	Spu	60	2	Ambulacria	TRUE	11.061
mitochondrion_organization	1.19155e-29	1.26371e-28	1.41728	0.477935	1.81757	457	MATstage	Spu	61	2	Ambulacria	TRUE	27.8984
mitotic_cell_cycle_process	1e-50	5.02e-49	NA	0.528466	2.03343	754	MATstage	Spu	60	2	Ambulacria	TRUE	48.2993
modification-dependent_protein_binding	5.50636e-16	2.46071e-15	1.02767	0.560832	2.0026	118	MATstage	Spu	61	2	Ambulacria	TRUE	14.6089
myelin_sheath	4.27514e-16	1.92765e-15	1.0377	0.488284	1.80211	211	MATstage	Spu	60	2	Ambulacria	TRUE	14.715
negative_regulation_of_catabolic_process	2.07228e-19	1.18664e-18	1.14219	0.464647	1.74721	323	MATstage	Spu	61	2	Ambulacria	TRUE	17.9257
negative_regulation_of_cell_cycle	1.15371e-37	2.38013e-36	1.59596	0.485914	1.85517	532	MATstage	Spu	61	2	Ambulacria	TRUE	35.6234
negative_regulation_of_intracellular_signal_transduction	3.30332e-29	3.4074e-28	1.40259	0.448488	1.71709	577	MATstage	Spu	60	2	Ambulacria	TRUE	27.4676
negative_regulation_of_organelle_organization	5.46778e-25	4.40346e-24	1.29512	0.463096	1.75737	428	MATstage	Spu	61	2	Ambulacria	TRUE	23.3562
negative_regulation_of_protein_modification_process	2.21708e-30	2.5684e-29	1.43181	0.44486	1.7068	631	MATstage	Spu	60	2	Ambulacria	TRUE	28.5903
nuclear_chromosome	7.6493e-28	7.0243e-27	1.37274	0.440229	1.68679	605	MATstage	Spu	61	2	Ambulacria	TRUE	26.1534
nuclear_envelope	2.55385e-23	1.77239e-22	1.25451	0.431221	1.64745	550	MATstage	Spu	61	2	Ambulacria	TRUE	21.7514
nuclear_periphery	5.75471e-19	3.15149e-18	1.12391	0.550415	2.00416	155	MATstage	Spu	61	2	Ambulacria	TRUE	17.5015
nuclear_transport	6.25194e-31	7.71755e-30	1.4462	0.528225	1.9828	312	MATstage	Spu	61	2	Ambulacria	TRUE	29.1125
nucleobase-containing_compound_transport	3.23471e-24	2.37633e-23	1.27903	0.500223	1.87278	295	MATstage	Spu	61	2	Ambulacria	TRUE	22.6241
nucleoside_binding	1.44807e-13	5.49319e-13	0.943632	0.416283	1.57345	360	MATstage	Spu	60	2	Ambulacria	TRUE	12.2602
nucleus_organization	1.17835e-17	6.05663e-17	1.08644	0.517624	1.89716	179	MATstage	Spu	61	2	Ambulacria	TRUE	16.2178
organelle_fission	8.88966e-38	1.85942e-36	1.60243	0.498519	1.89977	484	MATstage	Spu	61	2	Ambulacria	TRUE	35.7306
organelle_inner_membrane	6.89218e-29	7.01326e-28	1.39519	0.458868	1.75026	516	MATstage	Spu	61	2	Ambulacria	TRUE	27.1541
organelle_localization	4.34312e-49	1.92375e-47	1.82592	0.475149	1.83045	780	MATstage	Spu	60	2	Ambulacria	TRUE	46.7159
oxidoreductase_complex	9.80509e-08	2.53719e-07	0.704976	0.48057	1.70276	105	MATstage	Spu	60	2	Ambulacria	TRUE	6.59565
peptidase_complex	1.44014e-10	4.65418e-10	0.826657	0.514338	1.82438	107	MATstage	Spu	61	2	Ambulacria	TRUE	9.33216
peptidyl-lysine_modification	6.11729e-14	2.39912e-13	0.954542	0.427631	1.60984	331	MATstage	Spu	61	2	Ambulacria	TRUE	12.6199
pole_plasm	2.22218e-09	6.67985e-09	0.774939	0.507388	1.7894	96	MATstage	Spu	60	2	Ambulacria	TRUE	8.17523
polytene_chromosome	1.02422e-15	4.5234e-15	1.01754	0.497853	1.83236	193	MATstage	Spu	61	2	Ambulacria	TRUE	14.3445
positive_regulation_of_catabolic_process	1.94441e-28	1.86515e-27	1.38775	0.474261	1.80095	437	MATstage	Spu	60	2	Ambulacria	TRUE	26.7293
positive_regulation_of_cell_cycle	2.40173e-18	1.28263e-17	1.10534	0.426676	1.62161	449	MATstage	Spu	61	2	Ambulacria	TRUE	16.8919
positive_regulation_of_organelle_organization	4.43684e-34	7.03357e-33	1.51611	0.447876	1.71937	666	MATstage	Spu	61	2	Ambulacria	TRUE	32.1528
positive_regulation_of_proteolysis	2.41236e-14	9.61115e-14	0.975995	0.411293	1.55956	408	MATstage	Spu	60	2	Ambulacria	TRUE	13.0172
post-transcriptional_regulation_of_gene_expression	4.66054e-37	9.48484e-36	1.58293	0.476541	1.82185	560	MATstage	Spu	61	2	Ambulacria	TRUE	35.023
post-translational_protein_modification	3.90032e-14	1.54576e-13	0.965328	0.429057	1.61338	323	MATstage	Spu	60	2	Ambulacria	TRUE	12.8109
pre-mRNA_binding	2.55704e-08	6.98893e-08	0.733762	0.653282	2.09155	35	MATstage	Spu	60	2	Ambulacria	TRUE	7.15559
preribosome	3.52189e-08	9.48832e-08	0.719513	0.484068	1.71702	107	MATstage	Spu	61	2	Ambulacria	TRUE	7.02281
protein-DNA_complex_organization	1.26716e-19	7.31168e-19	1.14219	0.479028	1.79182	284	MATstage	Spu	61	2	Ambulacria	TRUE	18.136
protein-RNA_complex_organization	1.59772e-19	9.18387e-19	1.14219	0.475696	1.78216	299	MATstage	Spu	61	2	Ambulacria	TRUE	18.037
protein-containing_complex_localization	7.95732e-28	7.26287e-27	1.37274	0.528091	1.97446	276	MATstage	Spu	61	2	Ambulacria	TRUE	26.1389
protein_acylation	5.11812e-11	1.68294e-10	0.851339	0.444449	1.64033	211	MATstage	Spu	61	2	Ambulacria	TRUE	9.77393
protein_catabolic_process	2.43498e-50	1.14596e-48	1.84846	0.499056	1.91556	650	MATstage	Spu	60	2	Ambulacria	TRUE	47.9408
protein_folding	4.98041e-09	1.45077e-08	0.761461	0.421442	1.56528	235	MATstage	Spu	61	2	Ambulacria	TRUE	7.8384
protein_import	4.00308e-17	1.9766e-16	1.06721	0.518227	1.89668	174	MATstage	Spu	61	2	Ambulacria	TRUE	15.7041
protein_localization_to_membrane	1.67995e-40	4.51786e-39	1.65957	0.534248	2.024	390	MATstage	Spu	60	2	Ambulacria	TRUE	38.3451
protein_modification_by_small_protein_conjugation	2.55552e-44	8.01795e-43	1.73282	0.492304	1.88635	603	MATstage	Spu	61	2	Ambulacria	TRUE	42.0959
protein_modification_by_small_protein_removal	1.41164e-13	5.40951e-13	0.943632	0.427795	1.60726	318	MATstage	Spu	61	2	Ambulacria	TRUE	12.2668
protein_transmembrane_transport	5.66202e-07	1.34708e-06	0.659444	0.51893	1.79083	70	MATstage	Spu	60	2	Ambulacria	TRUE	5.87061
regulation_of_DNA-templated_transcription_elongation	7.02429e-07	1.6633e-06	0.659444	0.516054	1.77178	66	MATstage	Spu	60	2	Ambulacria	TRUE	5.77903
regulation_of_DNA_metabolic_process	9.01221e-24	6.37201e-23	1.26274	0.455031	1.72695	433	MATstage	Spu	61	2	Ambulacria	TRUE	22.1957
regulation_of_RNA_splicing	5.28655e-20	3.12217e-19	1.16018	0.550374	2.00831	165	MATstage	Spu	61	2	Ambulacria	TRUE	18.5055
regulation_of_amide_metabolic_process	6.82462e-31	8.356e-30	1.4462	0.484968	1.84149	436	MATstage	Spu	61	2	Ambulacria	TRUE	29.078
regulation_of_autophagy	3.79792e-30	4.26841e-29	1.42456	0.509976	1.92155	336	MATstage	Spu	60	2	Ambulacria	TRUE	28.3697
regulation_of_cell_cycle_phase_transition	5.05291e-41	1.38358e-39	1.66579	0.517478	1.96582	439	MATstage	Spu	61	2	Ambulacria	TRUE	38.859
regulation_of_chromosome_organization	2.14924e-36	4.14969e-35	1.56979	0.499173	1.89931	464	MATstage	Spu	61	2	Ambulacria	TRUE	34.382
regulation_of_chromosome_segregation	1.48528e-22	9.94148e-22	1.2295	0.569954	2.07862	164	MATstage	Spu	61	2	Ambulacria	TRUE	21.0025
regulation_of_cytoskeleton_organization	8.76019e-33	1.25646e-31	1.48854	0.461727	1.7677	579	MATstage	Spu	61	2	Ambulacria	TRUE	30.9009
regulation_of_intracellular_transport	3.25308e-31	4.11692e-30	1.45334	0.502248	1.90227	387	MATstage	Spu	60	2	Ambulacria	TRUE	29.3854
regulation_of_mRNA_metabolic_process	3.81878e-34	6.11818e-33	1.52292	0.560897	2.09704	272	MATstage	Spu	61	2	Ambulacria	TRUE	32.2134
regulation_of_microtubule-based_process	3.09565e-21	1.96711e-20	1.19534	0.478559	1.79428	304	MATstage	Spu	61	2	Ambulacria	TRUE	19.7062
regulation_of_nuclear_division	8.34402e-21	5.10817e-20	1.17789	0.482219	1.80586	296	MATstage	Spu	61	2	Ambulacria	TRUE	19.2917
regulation_of_organelle_assembly	8.78063e-25	6.8873e-24	1.2871	0.536903	1.98896	221	MATstage	Spu	61	2	Ambulacria	TRUE	23.162
regulation_of_protein-containing_complex_assembly	1.46758e-30	1.75411e-29	1.43903	0.471349	1.79546	476	MATstage	Spu	61	2	Ambulacria	TRUE	28.7559
regulation_of_protein_catabolic_process	9.6642e-25	7.54108e-24	1.2871	0.470649	1.78281	384	MATstage	Spu	61	2	Ambulacria	TRUE	23.1226
regulation_of_protein_modification_by_small_protein_conjugation_or_removal	9.01925e-21	5.49919e-20	1.17789	0.504482	1.87854	243	MATstage	Spu	61	2	Ambulacria	TRUE	19.2597
regulation_of_protein_stability	4.58855e-25	3.71524e-24	1.29512	0.508484	1.90409	294	MATstage	Spu	61	2	Ambulacria	TRUE	23.43
regulation_of_reproductive_process	5.77996e-16	2.57533e-15	1.02767	0.435781	1.64672	359	MATstage	Spu	60	2	Ambulacria	TRUE	14.5892
regulation_of_signal_transduction_by_p53_class_mediator	1.44807e-13	5.49319e-13	0.943632	0.514246	1.85913	139	MATstage	Spu	60	2	Ambulacria	TRUE	12.2602
replication_fork	2.95757e-09	8.69941e-09	0.774939	0.529401	1.85141	83	MATstage	Spu	61	2	Ambulacria	TRUE	8.06051
response_to_endoplasmic_reticulum_stress	1.10975e-19	6.42804e-19	1.14219	0.479271	1.7929	286	MATstage	Spu	60	2	Ambulacria	TRUE	18.1919
response_to_topologically_incorrect_protein	9.243e-13	3.33014e-12	0.91012	0.466077	1.71592	197	MATstage	Spu	60	2	Ambulacria	TRUE	11.4775
ribonucleoprotein_complex_binding	2.39014e-15	1.03435e-14	1.00732	0.517997	1.88671	157	MATstage	Spu	61	2	Ambulacria	TRUE	13.9853
ribonucleoprotein_complex_biogenesis	1.15223e-36	2.31368e-35	1.57637	0.489452	1.86688	514	MATstage	Spu	60	2	Ambulacria	TRUE	34.6357
ribonucleoprotein_complex_localization	9.8298e-16	4.35402e-15	1.01754	0.53266	1.93192	146	MATstage	Spu	61	2	Ambulacria	TRUE	14.3611
ribonucleoprotein_granule	4.20766e-18	2.21564e-17	1.09593	0.483562	1.80024	246	MATstage	Spu	61	2	Ambulacria	TRUE	16.6545
ribosome	1.69936e-15	7.39662e-15	1.01754	0.467608	1.74073	245	MATstage	Spu	60	2	Ambulacria	TRUE	14.131
signal_transduction_by_p53_class_mediator	1.80653e-09	5.45217e-09	0.788187	0.515887	1.81342	91	MATstage	Spu	60	2	Ambulacria	TRUE	8.26343
single-stranded_DNA_binding	2.25416e-09	6.76247e-09	0.774939	0.46876	1.69689	141	MATstage	Spu	61	2	Ambulacria	TRUE	8.16989
snRNA_binding	4.06914e-05	8.01063e-05	0.557332	0.506896	1.69337	50	MATstage	Spu	60	2	Ambulacria	TRUE	4.09633
spindle	5.74022e-38	1.23497e-36	1.60243	0.529004	2.00175	372	MATstage	Spu	61	2	Ambulacria	TRUE	35.9083
spliceosomal_complex	1.98678e-24	1.51116e-23	1.27903	0.533923	1.98305	235	MATstage	Spu	61	2	Ambulacria	TRUE	22.8207
telomere_organization	5.32145e-07	1.27817e-06	0.659444	0.462867	1.64602	112	MATstage	Spu	61	2	Ambulacria	TRUE	5.89341
transcription_by_RNA_polymerase_I	0.000271139	0.000485535	0.498493	0.510361	1.6693	42	MATstage	Spu	60	2	Ambulacria	TRUE	3.31378
transcription_coregulator_activity	1.12275e-21	7.2259e-21	1.20398	0.439478	1.67415	480	MATstage	Spu	61	2	Ambulacria	TRUE	20.1411
transcription_elongation_factor_complex	2.60586e-09	7.75579e-09	0.774939	0.562266	1.93247	67	MATstage	Spu	61	2	Ambulacria	TRUE	8.11037
transcription_factor_binding	2.06285e-30	2.42707e-29	1.43181	0.442575	1.69857	644	MATstage	Spu	60	2	Ambulacria	TRUE	28.6149
ubiquitin-like_protein_binding	3.95308e-11	1.3027e-10	0.851339	0.546688	1.91881	90	MATstage	Spu	61	2	Ambulacria	TRUE	9.88516
ubiquitin-like_protein_ligase_binding	8.99955e-23	6.1051e-22	1.2379	0.477703	1.80016	337	MATstage	Spu	61	2	Ambulacria	TRUE	21.2143
ubiquitin-like_protein_transferase_activity	1.84274e-28	1.77896e-27	1.38775	0.489044	1.85301	395	MATstage	Spu	61	2	Ambulacria	TRUE	26.7498
unfolded_protein_binding	3.74906e-07	9.18062e-07	0.674963	0.447081	1.61255	134	MATstage	Spu	61	2	Ambulacria	TRUE	6.03713
vesicle_organization	3.75936e-30	4.25684e-29	1.42456	0.510346	1.92424	339	MATstage	Spu	61	2	Ambulacria	TRUE	28.3709
DNA-templated_transcription_initiation	0.00412711	0.0187212	0.407018	0.348442	1.30315	170	ZGAstage	Spu	45	2	Ambulacria	TRUE	1.72767
RNA_localization	1.29201e-06	1.7851e-05	0.643552	0.366495	1.41897	337	ZGAstage	Spu	45	2	Ambulacria	TRUE	4.74834
cell_division	6.148e-05	0.000541455	0.538434	0.308429	1.22836	757	ZGAstage	Spu	47	2	Ambulacria	TRUE	3.26644
chromatin	1.31293e-15	8.59682e-14	1.01754	0.395075	1.56118	575	ZGAstage	Spu	48	2	Ambulacria	TRUE	13.0657
chromatin_organization	1.20108e-09	4.11097e-08	0.788187	0.347952	1.38423	738	ZGAstage	Spu	48	2	Ambulacria	TRUE	7.38606
epigenetic_regulation_of_gene_expression	0.000191584	0.00150274	0.518848	0.335634	1.30604	376	ZGAstage	Spu	46	2	Ambulacria	TRUE	2.82312
intracellular_protein_transport	2.33126e-16	2.06522e-14	1.0377	0.376053	1.50104	829	ZGAstage	Spu	47	2	Ambulacria	TRUE	13.685
mRNA_binding	3.62014e-05	0.000336539	0.557332	0.351831	1.362	328	ZGAstage	Spu	49	2	Ambulacria	TRUE	3.47296
mRNA_metabolic_process	3.14804e-16	2.57616e-14	1.0377	0.380961	1.51394	718	ZGAstage	Spu	48	2	Ambulacria	TRUE	13.589
mitotic_cell_cycle_process	3.97491e-06	4.94728e-05	0.610527	0.322791	1.28519	754	ZGAstage	Spu	46	2	Ambulacria	TRUE	4.30563
negative_regulation_of_cell_cycle	0.00115052	0.00668988	0.45506	0.309517	1.21997	532	ZGAstage	Spu	47	2	Ambulacria	TRUE	2.17458
nuclear_body	0.000123567	0.0010059	0.518848	0.310633	1.23307	697	ZGAstage	Spu	49	2	Ambulacria	TRUE	2.99744
nuclear_chromosome	6.48291e-11	2.63872e-09	0.839089	0.366597	1.451	605	ZGAstage	Spu	45	2	Ambulacria	TRUE	8.57861
nuclear_transport	1.3384e-07	2.48843e-06	0.690132	0.384423	1.48502	312	ZGAstage	Spu	46	2	Ambulacria	TRUE	5.60407
post-transcriptional_regulation_of_gene_expression	9.19372e-05	0.000764958	0.538434	0.318635	1.25796	560	ZGAstage	Spu	48	2	Ambulacria	TRUE	3.11636
protein-RNA_complex_organization	2.7977e-09	8.59865e-08	0.774939	0.401732	1.54802	299	ZGAstage	Spu	48	2	Ambulacria	TRUE	7.06557
protein_localization_to_organelle	2.98721e-12	1.40586e-10	0.898671	0.358935	1.43067	774	ZGAstage	Spu	49	2	Ambulacria	TRUE	9.85206
regulation_of_RNA_splicing	0.00349632	0.0162014	0.431708	0.357156	1.33367	165	ZGAstage	Spu	48	2	Ambulacria	TRUE	1.79045
regulation_of_amide_metabolic_process	8.29128e-05	0.000701498	0.538434	0.33294	1.30459	436	ZGAstage	Spu	48	2	Ambulacria	TRUE	3.15397
regulation_of_cell_cycle_phase_transition	1.7174e-05	0.000172427	0.57561	0.341588	1.33872	439	ZGAstage	Spu	46	2	Ambulacria	TRUE	3.76339
regulation_of_mRNA_metabolic_process	0.000627384	0.00403778	0.477271	0.342664	1.31551	272	ZGAstage	Spu	49	2	Ambulacria	TRUE	2.39386
regulation_of_mitotic_cell_cycle	9.37844e-06	0.000102347	0.593325	0.318125	1.26428	721	ZGAstage	Spu	46	2	Ambulacria	TRUE	3.98992
regulation_of_protein_stability	7.29439e-06	8.19802e-05	0.610527	0.363559	1.3993	294	ZGAstage	Spu	46	2	Ambulacria	TRUE	4.08629
ribonucleoprotein_complex_binding	3.49489e-07	5.59925e-06	0.674963	0.43228	1.60894	157	ZGAstage	Spu	47	2	Ambulacria	TRUE	5.25187
ribonucleoprotein_complex_biogenesis	2.01643e-18	2.76068e-16	1.10534	0.418787	1.64816	514	ZGAstage	Spu	46	2	Ambulacria	TRUE	15.559
spliceosomal_complex	1.02246e-07	1.97412e-06	0.704976	0.402864	1.53827	235	ZGAstage	Spu	46	2	Ambulacria	TRUE	5.70463
transcription_by_RNA_polymerase_II	4.20017e-08	9.4177e-07	0.719513	0.348696	1.37809	576	ZGAstage	Spu	45	2	Ambulacria	TRUE	6.02606
transcription_coregulator_activity	0.0123303	0.0442129	0.38073	0.294387	1.15632	480	ZGAstage	Spu	49	2	Ambulacria	TRUE	1.35445
transcription_factor_binding	2.12626e-09	6.67115e-08	0.774939	0.353404	1.40096	644	ZGAstage	Spu	50	2	Ambulacria	TRUE	7.1758
transferase_complex	6.02376e-17	6.47984e-15	1.05746	0.379002	1.51155	801	ZGAstage	Spu	47	2	Ambulacria	TRUE	14.1884
DNA_damage_response	1.26444e-12	3.52637e-11	0.91012	0.357478	1.45358	791	ZGAstage_p1	Spu	45	2	Ambulacria	TRUE	10.4527
RNA_localization	3.02891e-07	3.83322e-06	0.674963	0.369855	1.45669	337	ZGAstage_p1	Spu	49	2	Ambulacria	TRUE	5.41644
RNA_processing	5.65913e-36	1.21752e-33	1.56318	0.421635	1.72746	1000	ZGAstage_p1	Spu	46	2	Ambulacria	TRUE	32.9145
axis_specification	1.32687e-05	0.000109145	0.593325	0.346892	1.36766	343	ZGAstage_p1	Spu	47	2	Ambulacria	TRUE	3.96199
biological_process_involved_in_interspecies_interaction_between_organisms	6.94739e-06	6.19099e-05	0.610527	0.327495	1.31772	577	ZGAstage_p1	Spu	45	2	Ambulacria	TRUE	4.20824
catalytic_activity_acting_on_RNA	7.84771e-11	1.84667e-09	0.839089	0.382185	1.52346	447	ZGAstage_p1	Spu	48	2	Ambulacria	TRUE	8.73361
cell_division	2.11824e-07	2.7983e-06	0.690132	0.329576	1.3379	757	ZGAstage_p1	Spu	47	2	Ambulacria	TRUE	5.5531
chromatin	2.37605e-18	1.11823e-16	1.10534	0.404964	1.62944	575	ZGAstage_p1	Spu	49	2	Ambulacria	TRUE	15.9515
chromatin_binding	0.000218791	0.00125285	0.518848	0.316612	1.26725	501	ZGAstage_p1	Spu	46	2	Ambulacria	TRUE	2.9021
chromatin_organization	3.45816e-17	1.53176e-15	1.06721	0.381456	1.54768	738	ZGAstage_p1	Spu	47	2	Ambulacria	TRUE	14.8148
chromosomal_region	2.42194e-10	5.36388e-09	0.814036	0.385233	1.52782	396	ZGAstage_p1	Spu	49	2	Ambulacria	TRUE	8.27052
epigenetic_regulation_of_gene_expression	2.25284e-06	2.33984e-05	0.627257	0.356444	1.41062	376	ZGAstage_p1	Spu	49	2	Ambulacria	TRUE	4.63081
intracellular_protein_transport	2.23096e-24	1.86657e-22	1.27903	0.402845	1.64077	829	ZGAstage_p1	Spu	49	2	Ambulacria	TRUE	21.729
larval_development	0.000375947	0.00193234	0.498493	0.31518	1.25953	484	ZGAstage_p1	Spu	45	2	Ambulacria	TRUE	2.71392
mRNA_binding	6.75311e-15	2.3114e-13	0.996986	0.436547	1.71733	328	ZGAstage_p1	Spu	48	2	Ambulacria	TRUE	12.6361
mRNA_metabolic_process	2.7157e-36	6.8164e-34	1.56979	0.449406	1.82265	718	ZGAstage_p1	Spu	53	2	Ambulacria	TRUE	33.1664
metamorphosis	0.0114335	0.0347857	0.38073	0.293104	1.17178	488	ZGAstage_p1	Spu	45	2	Ambulacria	TRUE	1.4586
methylation	0.00397839	0.0145777	0.407018	0.312706	1.23433	352	ZGAstage_p1	Spu	46	2	Ambulacria	TRUE	1.83631
mitotic_cell_cycle_process	3.95221e-09	7.17112e-08	0.761461	0.34012	1.38056	754	ZGAstage_p1	Spu	46	2	Ambulacria	TRUE	7.14441
negative_regulation_of_cell_cycle	2.98655e-07	3.81164e-06	0.674963	0.341745	1.37223	532	ZGAstage_p1	Spu	48	2	Ambulacria	TRUE	5.41889
nuclear_body	2.61884e-10	5.7159e-09	0.814036	0.350476	1.41946	697	ZGAstage_p1	Spu	50	2	Ambulacria	TRUE	8.24292
nuclear_chromosome	1.67173e-15	6.14053e-14	1.01754	0.39302	1.58446	605	ZGAstage_p1	Spu	47	2	Ambulacria	TRUE	13.2118
nuclear_transport	2.95757e-09	5.56762e-08	0.774939	0.395718	1.55139	312	ZGAstage_p1	Spu	48	2	Ambulacria	TRUE	7.25433
nucleobase-containing_compound_transport	1.6124e-07	2.2484e-06	0.690132	0.382505	1.49394	295	ZGAstage_p1	Spu	45	2	Ambulacria	TRUE	5.64813
peptidyl-lysine_modification	0.000200653	0.00117581	0.518848	0.332521	1.30873	331	ZGAstage_p1	Spu	45	2	Ambulacria	TRUE	2.92966
positive_regulation_of_catabolic_process	0.0121808	0.0364698	0.38073	0.292567	1.16531	437	ZGAstage_p1	Spu	47	2	Ambulacria	TRUE	1.43807
positive_regulation_of_organelle_organization	0.000275696	0.00153209	0.498493	0.305672	1.23524	666	ZGAstage_p1	Spu	45	2	Ambulacria	TRUE	2.81471
post-transcriptional_regulation_of_gene_expression	1.08666e-06	1.19453e-05	0.643552	0.337876	1.35845	560	ZGAstage_p1	Spu	52	2	Ambulacria	TRUE	4.9228
protein-RNA_complex_organization	1.29918e-15	4.89141e-14	1.01754	0.447183	1.74766	299	ZGAstage_p1	Spu	49	2	Ambulacria	TRUE	13.3106
protein-containing_complex_localization	3.45252e-07	4.26189e-06	0.674963	0.382103	1.48846	276	ZGAstage_p1	Spu	47	2	Ambulacria	TRUE	5.3704
protein_localization_to_organelle	1.18215e-21	6.35829e-20	1.20398	0.398856	1.62111	774	ZGAstage_p1	Spu	50	2	Ambulacria	TRUE	19.1967
regulation_of_DNA_metabolic_process	1.4927e-08	2.47034e-07	0.733762	0.366077	1.45779	433	ZGAstage_p1	Spu	45	2	Ambulacria	TRUE	6.60724
regulation_of_RNA_splicing	3.36537e-08	5.27942e-07	0.719513	0.438798	1.66305	165	ZGAstage_p1	Spu	46	2	Ambulacria	TRUE	6.27741
regulation_of_amide_metabolic_process	4.59705e-06	4.40966e-05	0.610527	0.33843	1.34812	436	ZGAstage_p1	Spu	49	2	Ambulacria	TRUE	4.3556
regulation_of_cell_cycle_phase_transition	6.06366e-12	1.57446e-10	0.887075	0.39221	1.56246	439	ZGAstage_p1	Spu	47	2	Ambulacria	TRUE	9.80287
regulation_of_cell_cycle_process	8.3557e-13	2.41994e-11	0.921426	0.360065	1.46386	779	ZGAstage_p1	Spu	46	2	Ambulacria	TRUE	10.6162
regulation_of_chromosome_organization	6.59921e-05	0.000453809	0.538434	0.325545	1.29866	464	ZGAstage_p1	Spu	48	2	Ambulacria	TRUE	3.34313
regulation_of_mRNA_metabolic_process	9.69995e-11	2.21335e-09	0.839089	0.420112	1.63699	272	ZGAstage_p1	Spu	49	2	Ambulacria	TRUE	8.65495
regulation_of_mitotic_cell_cycle	8.67011e-10	1.76448e-08	0.801216	0.346843	1.4072	721	ZGAstage_p1	Spu	46	2	Ambulacria	TRUE	7.75338
regulation_of_protein_catabolic_process	1.74533e-05	0.000136899	0.57561	0.345346	1.36773	384	ZGAstage_p1	Spu	45	2	Ambulacria	TRUE	3.8636
regulation_of_protein_stability	1.36855e-05	0.000110216	0.593325	0.359647	1.40421	294	ZGAstage_p1	Spu	45	2	Ambulacria	TRUE	3.95776
response_to_growth_factor	0.00643229	0.0220661	0.407018	0.295467	1.18765	549	ZGAstage_p1	Spu	45	2	Ambulacria	TRUE	1.65627
ribonucleoprotein_complex_biogenesis	1.89358e-28	2.37644e-26	1.38775	0.458139	1.8358	514	ZGAstage_p1	Spu	50	2	Ambulacria	TRUE	25.6241
spliceosomal_complex	9.14242e-16	3.53038e-14	1.01754	0.473198	1.83503	235	ZGAstage_p1	Spu	45	2	Ambulacria	TRUE	13.4522
transcription_by_RNA_polymerase_II	2.01509e-11	5.05788e-10	0.863415	0.36965	1.48731	576	ZGAstage_p1	Spu	46	2	Ambulacria	TRUE	9.29603
transcription_coregulator_activity	0.000166645	0.00101196	0.518848	0.318989	1.2745	480	ZGAstage_p1	Spu	48	2	Ambulacria	TRUE	2.99484
transcription_factor_binding	8.6276e-11	1.99895e-09	0.839089	0.359183	1.45034	644	ZGAstage_p1	Spu	48	2	Ambulacria	TRUE	8.6992
transferase_complex	1.6406e-27	1.76481e-25	1.35757	0.413636	1.68263	801	ZGAstage_p1	Spu	48	2	Ambulacria	TRUE	24.7533
DNA_damage_response	5.24817e-15	9.52258e-14	0.996986	0.370898	1.47175	791	ZGAstage_p2	Spu	43	2	Ambulacria	TRUE	13.0212
RNA_localization	2.66025e-12	3.33862e-11	0.898671	0.419181	1.62303	337	ZGAstage_p2	Spu	45	2	Ambulacria	TRUE	10.4764
RNA_processing	1.40589e-31	3.02468e-29	1.46045	0.410644	1.64117	1000	ZGAstage_p2	Spu	43	2	Ambulacria	TRUE	28.5193
ameboidal-type_cell_migration	1.81241e-10	1.6247e-09	0.826657	0.389441	1.51858	401	ZGAstage_p2	Spu	40	2	Ambulacria	TRUE	8.78923
appendage_development	1.12763e-07	6.40835e-07	0.704976	0.348797	1.37232	543	ZGAstage_p2	Spu	41	2	Ambulacria	TRUE	6.19325
axis_specification	5.11812e-11	5.27937e-10	0.851339	0.409191	1.58487	343	ZGAstage_p2	Spu	45	2	Ambulacria	TRUE	9.27742
catalytic_activity_acting_on_RNA	6.28794e-11	6.31309e-10	0.839089	0.384072	1.50349	447	ZGAstage_p2	Spu	42	2	Ambulacria	TRUE	9.19976
cell_division	1.17545e-15	2.3603e-14	1.01754	0.376869	1.49389	757	ZGAstage_p2	Spu	41	2	Ambulacria	TRUE	13.627
cell_fate_commitment	2.97511e-06	1.28381e-05	0.627257	0.338079	1.33111	549	ZGAstage_p2	Spu	40	2	Ambulacria	TRUE	4.8915
chordate_embryonic_development	2.32471e-13	3.43236e-12	0.932595	0.371803	1.47027	679	ZGAstage_p2	Spu	43	2	Ambulacria	TRUE	11.4644
chromatin	7.87455e-31	1.48238e-28	1.4462	0.45497	1.79219	575	ZGAstage_p2	Spu	46	2	Ambulacria	TRUE	27.829
chromatin_binding	1.41232e-12	1.9336e-11	0.91012	0.386873	1.51898	501	ZGAstage_p2	Spu	43	2	Ambulacria	TRUE	10.7136
chromatin_organization	4.4658e-18	1.37255e-16	1.09593	0.389981	1.54602	738	ZGAstage_p2	Spu	48	2	Ambulacria	TRUE	15.8625
columnar/cuboidal_epithelial_cell_differentiation	2.93451e-11	3.22582e-10	0.851339	0.389931	1.52604	440	ZGAstage_p2	Spu	46	2	Ambulacria	TRUE	9.49136
cytoplasmic_region	4.62068e-18	1.39175e-16	1.09593	0.405577	1.59769	583	ZGAstage_p2	Spu	40	2	Ambulacria	TRUE	15.8564
embryonic_organ_development	3.43511e-12	4.20591e-11	0.898671	0.379184	1.49413	570	ZGAstage_p2	Spu	45	2	Ambulacria	TRUE	10.3761
embryonic_pattern_specification	1.18543e-10	1.11578e-09	0.826657	0.405816	1.57153	341	ZGAstage_p2	Spu	45	2	Ambulacria	TRUE	8.95242
epigenetic_regulation_of_gene_expression	2.23229e-11	2.49024e-10	0.863415	0.402733	1.56644	376	ZGAstage_p2	Spu	44	2	Ambulacria	TRUE	9.60376
epithelial_cell_development	3.94541e-14	6.18936e-13	0.965328	0.397809	1.56167	504	ZGAstage_p2	Spu	45	2	Ambulacria	TRUE	12.2084
epithelial_tube_morphogenesis	2.67159e-16	6.18986e-15	1.0377	0.378123	1.5007	795	ZGAstage_p2	Spu	42	2	Ambulacria	TRUE	14.2083
establishment_or_maintenance_of_cell_polarity	4.3929e-10	3.71669e-09	0.814036	0.381585	1.49113	416	ZGAstage_p2	Spu	42	2	Ambulacria	TRUE	8.42984
exocrine_system_development	0.00020292	0.000631401	0.518848	0.370468	1.39859	187	ZGAstage_p2	Spu	40	2	Ambulacria	TRUE	3.19969
eye_development	2.59272e-14	4.29081e-13	0.975995	0.368081	1.4593	771	ZGAstage_p2	Spu	41	2	Ambulacria	TRUE	12.3675
female_gamete_generation	2.51339e-20	1.08147e-18	1.16907	0.384189	1.53074	893	ZGAstage_p2	Spu	41	2	Ambulacria	TRUE	17.966
gastrulation	1.39198e-09	1.06955e-08	0.788187	0.404455	1.5568	295	ZGAstage_p2	Spu	41	2	Ambulacria	TRUE	7.9708
gland_development	5.97589e-10	4.9722e-09	0.801216	0.349381	1.38509	752	ZGAstage_p2	Spu	44	2	Ambulacria	TRUE	8.30345
growth	5.41057e-11	5.50562e-10	0.851339	0.358732	1.41846	675	ZGAstage_p2	Spu	40	2	Ambulacria	TRUE	9.25919
heart_development	1.72129e-13	2.59226e-12	0.943632	0.375652	1.48572	681	ZGAstage_p2	Spu	44	2	Ambulacria	TRUE	11.5863
imaginal_disc_development	3.78277e-08	2.29712e-07	0.719513	0.351032	1.38296	565	ZGAstage_p2	Spu	42	2	Ambulacria	TRUE	6.63882
instar_larval_or_pupal_development	1.59878e-09	1.21604e-08	0.788187	0.36773	1.44677	542	ZGAstage_p2	Spu	43	2	Ambulacria	TRUE	7.91505
intracellular_protein_transport	2.19883e-19	8.94984e-18	1.13309	0.388072	1.54235	829	ZGAstage_p2	Spu	46	2	Ambulacria	TRUE	17.0482
larval_development	1.97769e-06	9.10825e-06	0.627257	0.343093	1.34602	484	ZGAstage_p2	Spu	43	2	Ambulacria	TRUE	5.04057
mRNA_binding	6.68072e-24	6.28822e-22	1.26274	0.486884	1.88394	328	ZGAstage_p2	Spu	47	2	Ambulacria	TRUE	21.2015
mRNA_metabolic_process	6.50264e-35	2.44824e-32	1.53646	0.447388	1.77189	718	ZGAstage_p2	Spu	50	2	Ambulacria	TRUE	31.6111
maintenance_of_cell_number	6.91019e-09	4.77374e-08	0.761461	0.419498	1.59853	227	ZGAstage_p2	Spu	41	2	Ambulacria	TRUE	7.32114
metamorphosis	6.21334e-10	5.05799e-09	0.801216	0.371295	1.45675	488	ZGAstage_p2	Spu	44	2	Ambulacria	TRUE	8.29602
microtubule_cytoskeleton_organization	1.49246e-21	7.8745e-20	1.20398	0.409064	1.61643	662	ZGAstage_p2	Spu	40	2	Ambulacria	TRUE	19.1038
microtubule_organizing_center	1.07994e-18	3.87237e-17	1.11466	0.389215	1.54271	761	ZGAstage_p2	Spu	40	2	Ambulacria	TRUE	16.412
mitochondrion_organization	5.21104e-14	8.09054e-13	0.965328	0.402342	1.5756	457	ZGAstage_p2	Spu	41	2	Ambulacria	TRUE	12.092
mitotic_cell_cycle_process	2.91325e-17	7.6971e-16	1.06721	0.385557	1.52857	754	ZGAstage_p2	Spu	41	2	Ambulacria	TRUE	15.1137
morphogenesis_of_embryonic_epithelium	3.25026e-06	1.39059e-05	0.627257	0.369736	1.42605	307	ZGAstage_p2	Spu	42	2	Ambulacria	TRUE	4.8568
muscle_structure_development	3.35344e-06	1.43068e-05	0.627257	0.326736	1.29249	695	ZGAstage_p2	Spu	42	2	Ambulacria	TRUE	4.84446
negative_regulation_of_cell_cycle	3.57407e-08	2.17917e-07	0.719513	0.35368	1.39107	532	ZGAstage_p2	Spu	44	2	Ambulacria	TRUE	6.66171
negative_regulation_of_cell_development	3.6984e-06	1.56016e-05	0.627257	0.350647	1.37008	415	ZGAstage_p2	Spu	40	2	Ambulacria	TRUE	4.80683
negative_regulation_of_nervous_system_development	1.35947e-07	7.63944e-07	0.690132	0.359672	1.40784	442	ZGAstage_p2	Spu	40	2	Ambulacria	TRUE	6.11694
negative_regulation_of_organelle_organization	9.60246e-11	9.32988e-10	0.839089	0.386583	1.5122	428	ZGAstage_p2	Spu	42	2	Ambulacria	TRUE	9.03012
nuclear_body	4.62321e-28	6.3296e-26	1.37274	0.428273	1.69447	697	ZGAstage_p2	Spu	49	2	Ambulacria	TRUE	25.1986
nuclear_chromosome	1.51634e-21	7.8745e-20	1.20398	0.416825	1.64413	605	ZGAstage_p2	Spu	43	2	Ambulacria	TRUE	19.1038
nuclear_transport	3.37385e-09	2.47855e-08	0.774939	0.396647	1.53014	312	ZGAstage_p2	Spu	42	2	Ambulacria	TRUE	7.6058
nucleobase-containing_compound_transport	7.29766e-09	4.99558e-08	0.761461	0.39776	1.53103	295	ZGAstage_p2	Spu	43	2	Ambulacria	TRUE	7.30141
organelle_assembly	6.01551e-33	1.50989e-30	1.49548	0.420034	1.67508	917	ZGAstage_p2	Spu	40	2	Ambulacria	TRUE	29.8211
organelle_localization	4.92315e-11	5.11328e-10	0.851339	0.352132	1.3966	780	ZGAstage_p2	Spu	42	2	Ambulacria	TRUE	9.2913
positive_regulation_of_apoptotic_process	4.73531e-06	1.96999e-05	0.610527	0.33113	1.30608	604	ZGAstage_p2	Spu	40	2	Ambulacria	TRUE	4.70554
positive_regulation_of_catabolic_process	0.0011137	0.00289178	0.45506	0.318889	1.24787	437	ZGAstage_p2	Spu	40	2	Ambulacria	TRUE	2.53883
positive_regulation_of_cellular_component_biogenesis	5.84541e-14	8.98285e-13	0.954542	0.389051	1.53281	561	ZGAstage_p2	Spu	41	2	Ambulacria	TRUE	12.0466
positive_regulation_of_growth	2.77915e-12	3.459e-11	0.898671	0.390323	1.53137	487	ZGAstage_p2	Spu	40	2	Ambulacria	TRUE	10.461
positive_regulation_of_organelle_organization	3.49451e-14	5.53972e-13	0.965328	0.376985	1.49032	666	ZGAstage_p2	Spu	41	2	Ambulacria	TRUE	12.2565
positive_regulation_of_protein_localization	1.73886e-07	9.59237e-07	0.690132	0.375615	1.44858	308	ZGAstage_p2	Spu	41	2	Ambulacria	TRUE	6.01807
post-embryonic_animal_morphogenesis	1.81241e-10	1.6247e-09	0.826657	0.371211	1.45945	528	ZGAstage_p2	Spu	42	2	Ambulacria	TRUE	8.78923
post-transcriptional_regulation_of_gene_expression	9.99007e-15	1.72877e-13	0.986546	0.391338	1.54171	560	ZGAstage_p2	Spu	44	2	Ambulacria	TRUE	12.7623
protein-RNA_complex_organization	2.64349e-11	2.92728e-10	0.863415	0.419854	1.61667	299	ZGAstage_p2	Spu	46	2	Ambulacria	TRUE	9.53354
protein-containing_complex_localization	1.45973e-10	1.34046e-09	0.826657	0.420251	1.6126	276	ZGAstage_p2	Spu	43	2	Ambulacria	TRUE	8.87275
protein_localization_to_membrane	9.76683e-15	1.71033e-13	0.986546	0.419421	1.63405	390	ZGAstage_p2	Spu	46	2	Ambulacria	TRUE	12.7669
protein_localization_to_organelle	5.4485e-26	6.83787e-24	1.31889	0.414609	1.64388	774	ZGAstage_p2	Spu	48	2	Ambulacria	TRUE	23.1651
regionalization	1.888e-18	6.31851e-17	1.10534	0.386006	1.53056	776	ZGAstage_p2	Spu	43	2	Ambulacria	TRUE	16.1994
regulation_of_Notch_signaling_pathway	0.000394174	0.00112643	0.498493	0.358999	1.36229	208	ZGAstage_p2	Spu	40	2	Ambulacria	TRUE	2.9483
regulation_of_RNA_splicing	2.18468e-12	2.83632e-11	0.898671	0.484646	1.81569	165	ZGAstage_p2	Spu	40	2	Ambulacria	TRUE	10.5472
regulation_of_Wnt_signaling_pathway	0.00539124	0.0116991	0.407018	0.317325	1.23018	349	ZGAstage_p2	Spu	44	2	Ambulacria	TRUE	1.93185
regulation_of_amide_metabolic_process	9.76683e-15	1.71033e-13	0.986546	0.408181	1.59707	436	ZGAstage_p2	Spu	45	2	Ambulacria	TRUE	12.7669
regulation_of_animal_organ_morphogenesis	0.000284809	0.000842678	0.498493	0.341597	1.31704	305	ZGAstage_p2	Spu	40	2	Ambulacria	TRUE	3.07434
regulation_of_binding	2.64765e-07	1.42406e-06	0.674963	0.370685	1.43817	357	ZGAstage_p2	Spu	41	2	Ambulacria	TRUE	5.84647
regulation_of_cell_growth	1.7979e-11	2.03582e-10	0.863415	0.38143	1.49948	525	ZGAstage_p2	Spu	42	2	Ambulacria	TRUE	9.69126
regulation_of_chromosome_organization	4.2441e-11	4.50114e-10	0.851339	0.381331	1.49433	464	ZGAstage_p2	Spu	41	2	Ambulacria	TRUE	9.34668
regulation_of_cytoskeleton_organization	8.51103e-10	6.7818e-09	0.801216	0.359612	1.41667	579	ZGAstage_p2	Spu	40	2	Ambulacria	TRUE	8.16865
regulation_of_developmental_growth	2.72799e-14	4.4656e-13	0.975995	0.379123	1.49799	655	ZGAstage_p2	Spu	42	2	Ambulacria	TRUE	12.3501
regulation_of_intracellular_transport	2.41552e-05	8.98216e-05	0.57561	0.345232	1.34459	387	ZGAstage_p2	Spu	40	2	Ambulacria	TRUE	4.04662
regulation_of_mRNA_metabolic_process	9.05915e-17	2.16557e-15	1.05746	0.469992	1.8031	272	ZGAstage_p2	Spu	46	2	Ambulacria	TRUE	14.6644
regulation_of_mitotic_cell_cycle	1.22269e-14	2.06895e-13	0.986546	0.376481	1.49123	721	ZGAstage_p2	Spu	40	2	Ambulacria	TRUE	12.6842
reproductive_system_development	2.38256e-10	2.06214e-09	0.814036	0.363116	1.43257	608	ZGAstage_p2	Spu	46	2	Ambulacria	TRUE	8.68568
respiratory_system_development	4.47004e-07	2.29757e-06	0.674963	0.350355	1.3747	489	ZGAstage_p2	Spu	43	2	Ambulacria	TRUE	5.63873
response_to_growth_factor	1.67442e-08	1.08693e-07	0.733762	0.355157	1.39835	549	ZGAstage_p2	Spu	42	2	Ambulacria	TRUE	6.9638
ribonucleoprotein_complex	1.2196e-48	1.83672e-45	1.82024	0.456255	1.82183	959	ZGAstage_p2	Spu	41	2	Ambulacria	TRUE	44.736
ribonucleoprotein_complex_binding	1.33694e-08	8.86977e-08	0.74774	0.44869	1.6724	157	ZGAstage_p2	Spu	41	2	Ambulacria	TRUE	7.05209
ribonucleoprotein_complex_biogenesis	1.13463e-21	6.57212e-20	1.20398	0.433686	1.7034	514	ZGAstage_p2	Spu	48	2	Ambulacria	TRUE	19.1823
ribosome	7.54444e-22	4.54477e-20	1.21254	0.510483	1.94989	245	ZGAstage_p2	Spu	43	2	Ambulacria	TRUE	19.3425
sensory_organ_morphogenesis	8.35195e-10	6.69044e-09	0.801216	0.362026	1.42614	572	ZGAstage_p2	Spu	43	2	Ambulacria	TRUE	8.17455
sequence-specific_double-stranded_DNA_binding	2.73435e-06	1.1936e-05	0.627257	0.33458	1.318	580	ZGAstage_p2	Spu	41	2	Ambulacria	TRUE	4.92314
sex_differentiation	2.85512e-10	2.42927e-09	0.814036	0.370192	1.45535	526	ZGAstage_p2	Spu	45	2	Ambulacria	TRUE	8.61452
spliceosomal_complex	3.26906e-14	5.29377e-13	0.965328	0.466404	1.77958	235	ZGAstage_p2	Spu	41	2	Ambulacria	TRUE	12.2762
structural_molecule_activity	3.71956e-21	1.80699e-19	1.18665	0.425085	1.67219	540	ZGAstage_p2	Spu	46	2	Ambulacria	TRUE	18.743
transcription_by_RNA_polymerase_II	8.86746e-16	1.82937e-14	1.02767	0.394918	1.55573	576	ZGAstage_p2	Spu	40	2	Ambulacria	TRUE	13.7377
transcription_coregulator_activity	6.48291e-11	6.4232e-10	0.839089	0.380758	1.49295	480	ZGAstage_p2	Spu	44	2	Ambulacria	TRUE	9.19225
transcription_factor_binding	1.0574e-12	1.48826e-11	0.91012	0.372805	1.47203	644	ZGAstage_p2	Spu	47	2	Ambulacria	TRUE	10.8273
transferase_complex	8.70689e-23	6.55628e-21	1.2379	0.39924	1.58472	801	ZGAstage_p2	Spu	42	2	Ambulacria	TRUE	20.1833
tube_formation	2.52057e-07	1.36546e-06	0.674963	0.400949	1.52381	217	ZGAstage_p2	Spu	41	2	Ambulacria	TRUE	5.86472
urogenital_system_development	4.05009e-11	4.35673e-10	0.851339	0.38966	1.52452	432	ZGAstage_p2	Spu	40	2	Ambulacria	TRUE	9.36084
vasculature_development	6.78103e-09	4.7061e-08	0.761461	0.36325	1.42914	542	ZGAstage_p2	Spu	40	2	Ambulacria	TRUE	7.32734
ATPase_complex	6.51989e-28	2.12777e-27	1.37274	0.67137	2.42959	102	MATstage	Pli	61	2	Ambulacria	TRUE	26.6721
DNA-templated_transcription_elongation	1.65802e-17	4.02129e-17	1.07687	0.632177	2.2412	78	MATstage	Pli	61	2	Ambulacria	TRUE	16.3956
DNA-templated_transcription_termination	2.47879e-18	6.20109e-18	1.10534	0.665386	2.34017	70	MATstage	Pli	61	2	Ambulacria	TRUE	17.2075
DNA_conformation_change	1.01785e-41	4.55021e-41	1.68434	0.57883	2.18984	272	MATstage	Pli	61	2	Ambulacria	TRUE	40.342
Golgi_vesicle_transport	1e-50	5.5146e-50	NA	0.618444	2.35992	331	MATstage	Pli	61	2	Ambulacria	TRUE	49.2585
RNA_localization	1e-50	5.5146e-50	NA	0.638498	2.42839	306	MATstage	Pli	61	2	Ambulacria	TRUE	49.2585
RNA_modification	2.81189e-26	8.92597e-26	1.32672	0.593555	2.20323	156	MATstage	Pli	61	2	Ambulacria	TRUE	25.0493
RNA_polymerase_binding	1.16092e-12	2.36408e-12	0.91012	0.592165	2.09194	74	MATstage	Pli	60	2	Ambulacria	TRUE	11.6263
Sm-like_protein_family_complex	7.09869e-23	2.07068e-22	1.2379	0.649318	2.34147	97	MATstage	Pli	61	2	Ambulacria	TRUE	21.6839
acyltransferase_activity	9.21082e-31	3.25176e-30	1.43903	0.542699	2.05113	261	MATstage	Pli	60	2	Ambulacria	TRUE	29.4879
autophagy	2.44943e-45	1.1939e-44	1.75655	0.599353	2.26612	264	MATstage	Pli	60	2	Ambulacria	TRUE	43.923
axis_specification	1.87408e-39	8.0447e-39	1.63442	0.550239	2.09377	312	MATstage	Pli	61	2	Ambulacria	TRUE	38.0945
basal_transcription_machinery_binding	1.7979e-11	3.48732e-11	0.863415	0.630675	2.15053	48	MATstage	Pli	61	2	Ambulacria	TRUE	10.4575
biological_process_involved_in_interspecies_interaction_between_organisms	1e-50	5.5146e-50	NA	0.551332	2.13619	564	MATstage	Pli	61	2	Ambulacria	TRUE	49.2585
catalytic_activity_acting_on_RNA	1e-50	5.5146e-50	NA	0.607415	2.3344	408	MATstage	Pli	61	2	Ambulacria	TRUE	49.2585
cell_cycle_phase_transition	1e-50	5.5146e-50	NA	0.63092	2.38367	259	MATstage	Pli	61	2	Ambulacria	TRUE	49.2585
cell_division	1e-50	5.5146e-50	NA	0.621927	2.4204	696	MATstage	Pli	60	2	Ambulacria	TRUE	49.2585
cellular_component_disassembly	3.94298e-46	1.94067e-45	1.7683	0.533177	2.05134	417	MATstage	Pli	60	2	Ambulacria	TRUE	44.712
cellularization	5.1535e-30	1.786e-29	1.42456	0.719556	2.56372	84	MATstage	Pli	60	2	Ambulacria	TRUE	28.7481
chromatin	1e-50	5.5146e-50	NA	0.616281	2.37846	473	MATstage	Pli	61	2	Ambulacria	TRUE	49.2585
chromatin_binding	1e-50	5.5146e-50	NA	0.591963	2.28416	474	MATstage	Pli	61	2	Ambulacria	TRUE	49.2585
chromatin_organization	1e-50	5.5146e-50	NA	0.596543	2.31543	623	MATstage	Pli	61	2	Ambulacria	TRUE	49.2585
chromosomal_region	1e-50	5.5146e-50	NA	0.645007	2.4689	361	MATstage	Pli	61	2	Ambulacria	TRUE	49.2585
chromosome_segregation	1e-50	5.5146e-50	NA	0.626001	2.3854	319	MATstage	Pli	61	2	Ambulacria	TRUE	49.2585
condensed_chromosome	2.89169e-34	1.12612e-33	1.52292	0.58024	2.18093	221	MATstage	Pli	61	2	Ambulacria	TRUE	32.9484
cortical_cytoskeleton_organization	1.29721e-18	3.28873e-18	1.11466	0.592359	2.15466	110	MATstage	Pli	60	2	Ambulacria	TRUE	17.483
cytoplasm_organization	7.14428e-12	1.41667e-11	0.887075	0.527421	1.91078	103	MATstage	Pli	61	2	Ambulacria	TRUE	10.8487
cytoskeleton-dependent_intracellular_transport	6.28068e-41	2.74281e-40	1.66579	0.619872	2.32332	206	MATstage	Pli	60	2	Ambulacria	TRUE	39.5618
damaged_DNA_binding	4.08691e-17	9.78656e-17	1.06721	0.637567	2.25245	76	MATstage	Pli	60	2	Ambulacria	TRUE	16.0094
endomembrane_system_organization	1e-50	5.5146e-50	NA	0.6308	2.43006	427	MATstage	Pli	61	2	Ambulacria	TRUE	49.2585
endosomal_transport	2.92715e-49	1.55737e-48	1.83158	0.615838	2.32615	257	MATstage	Pli	60	2	Ambulacria	TRUE	47.8076
epigenetic_regulation_of_gene_expression	1e-50	5.5146e-50	NA	0.592199	2.26168	334	MATstage	Pli	61	2	Ambulacria	TRUE	49.2585
establishment_or_maintenance_of_cell_polarity	1e-50	5.5146e-50	NA	0.561007	2.15698	412	MATstage	Pli	61	2	Ambulacria	TRUE	49.2585
generation_of_precursor_metabolites_and_energy	1e-50	5.5146e-50	NA	0.57247	2.20006	409	MATstage	Pli	60	2	Ambulacria	TRUE	49.2585
histone_binding	7.24022e-33	2.72817e-32	1.48854	0.623794	2.31873	162	MATstage	Pli	61	2	Ambulacria	TRUE	31.5641
hormone_receptor_binding	7.92336e-35	3.11776e-34	1.53646	0.610254	2.27838	186	MATstage	Pli	60	2	Ambulacria	TRUE	33.5062
mRNA_binding	1e-50	5.5146e-50	NA	0.600166	2.27882	293	MATstage	Pli	61	2	Ambulacria	TRUE	49.2585
meiotic_cell_cycle	1e-50	5.5146e-50	NA	0.579431	2.23584	475	MATstage	Pli	61	2	Ambulacria	TRUE	49.2585
membrane_docking	8.18101e-33	3.075e-32	1.48854	0.622645	2.31429	160	MATstage	Pli	60	2	Ambulacria	TRUE	31.5122
methylation	4.31185e-42	1.93905e-41	1.69047	0.559062	2.12734	312	MATstage	Pli	60	2	Ambulacria	TRUE	40.7124
microtubule_cytoskeleton_organization	1e-50	5.5146e-50	NA	0.595249	2.31094	629	MATstage	Pli	61	2	Ambulacria	TRUE	49.2585
microtubule_organizing_center	1e-50	5.5146e-50	NA	0.581727	2.26746	750	MATstage	Pli	61	2	Ambulacria	TRUE	49.2585
midbody	2.04117e-40	8.86268e-40	1.65331	0.656232	2.44592	173	MATstage	Pli	61	2	Ambulacria	TRUE	39.0524
mitochondrial_gene_expression	3.90803e-28	1.2837e-27	1.38026	0.626121	2.31543	140	MATstage	Pli	60	2	Ambulacria	TRUE	26.8915
mitochondrial_matrix	1e-50	5.5146e-50	NA	0.606887	2.34018	452	MATstage	Pli	61	2	Ambulacria	TRUE	49.2585
mitochondrial_protein-containing_complex	6.21804e-45	2.99218e-44	1.74473	0.617219	2.32328	235	MATstage	Pli	61	2	Ambulacria	TRUE	43.524
mitochondrial_transport	3.92912e-25	1.21161e-24	1.30309	0.545765	2.04675	208	MATstage	Pli	60	2	Ambulacria	TRUE	23.9166
mitochondrion_organization	1e-50	5.5146e-50	NA	0.58684	2.26065	429	MATstage	Pli	61	2	Ambulacria	TRUE	49.2585
mitotic_cell_cycle_process	1e-50	5.5146e-50	NA	0.62744	2.44198	697	MATstage	Pli	60	2	Ambulacria	TRUE	49.2585
modification-dependent_protein_binding	1.13589e-25	3.55348e-25	1.31101	0.652205	2.36867	107	MATstage	Pli	61	2	Ambulacria	TRUE	24.4493
myelin_sheath	4.23022e-26	1.33164e-25	1.32672	0.56591	2.11213	184	MATstage	Pli	60	2	Ambulacria	TRUE	24.8756
negative_regulation_of_catabolic_process	8.38159e-43	3.87296e-42	1.70268	0.566813	2.15575	306	MATstage	Pli	61	2	Ambulacria	TRUE	41.412
negative_regulation_of_cell_cycle	1e-50	5.5146e-50	NA	0.572584	2.21295	515	MATstage	Pli	61	2	Ambulacria	TRUE	49.2585
negative_regulation_of_intracellular_signal_transduction	1e-50	5.5146e-50	NA	0.534415	2.07066	563	MATstage	Pli	60	2	Ambulacria	TRUE	49.2585
negative_regulation_of_organelle_organization	1e-50	5.5146e-50	NA	0.618279	2.37093	383	MATstage	Pli	61	2	Ambulacria	TRUE	49.2585
negative_regulation_of_protein_modification_process	1e-50	5.5146e-50	NA	0.549472	2.13296	612	MATstage	Pli	60	2	Ambulacria	TRUE	49.2585
nuclear_chromosome	1e-50	5.5146e-50	NA	0.600078	2.31747	499	MATstage	Pli	61	2	Ambulacria	TRUE	49.2585
nuclear_envelope	1e-50	5.5146e-50	NA	0.538394	2.08576	565	MATstage	Pli	61	2	Ambulacria	TRUE	49.2585
nuclear_periphery	1.15223e-36	4.68017e-36	1.57637	0.656296	2.4358	151	MATstage	Pli	61	2	Ambulacria	TRUE	35.3297
nuclear_transport	1e-50	5.5146e-50	NA	0.653193	2.4767	284	MATstage	Pli	61	2	Ambulacria	TRUE	49.2585
nucleobase-containing_compound_transport	1e-50	5.5146e-50	NA	0.617285	2.3368	273	MATstage	Pli	61	2	Ambulacria	TRUE	49.2585
nucleoside_binding	3.10389e-30	1.08314e-29	1.43181	0.501436	1.91637	349	MATstage	Pli	60	2	Ambulacria	TRUE	28.9653
nucleus_organization	1.1631e-25	3.63107e-25	1.31101	0.579251	2.159	173	MATstage	Pli	61	2	Ambulacria	TRUE	24.44
organelle_fission	1e-50	5.5146e-50	NA	0.619491	2.3879	440	MATstage	Pli	61	2	Ambulacria	TRUE	49.2585
organelle_inner_membrane	1e-50	5.5146e-50	NA	0.58766	2.26755	474	MATstage	Pli	61	2	Ambulacria	TRUE	49.2585
organelle_localization	1e-50	5.5146e-50	NA	0.603021	2.34675	691	MATstage	Pli	60	2	Ambulacria	TRUE	49.2585
oxidoreductase_complex	4.20674e-16	9.74906e-16	1.0377	0.571084	2.072	105	MATstage	Pli	60	2	Ambulacria	TRUE	15.011
peptidase_complex	3.23471e-24	9.7753e-24	1.27903	0.658132	2.36939	94	MATstage	Pli	61	2	Ambulacria	TRUE	23.0099
peptidyl-lysine_modification	1.94932e-36	7.89656e-36	1.56979	0.565983	2.14014	267	MATstage	Pli	61	2	Ambulacria	TRUE	35.1026
pole_plasm	1.82078e-16	4.27868e-16	1.04763	0.619227	2.20411	81	MATstage	Pli	60	2	Ambulacria	TRUE	15.3687
polytene_chromosome	3.78224e-33	1.43954e-32	1.49548	0.614183	2.28759	170	MATstage	Pli	61	2	Ambulacria	TRUE	31.8418
positive_regulation_of_catabolic_process	1e-50	5.5146e-50	NA	0.575508	2.22082	471	MATstage	Pli	60	2	Ambulacria	TRUE	49.2585
positive_regulation_of_cell_cycle	1e-50	5.5146e-50	NA	0.537422	2.07238	445	MATstage	Pli	61	2	Ambulacria	TRUE	49.2585
positive_regulation_of_organelle_organization	1e-50	5.5146e-50	NA	0.581377	2.2567	614	MATstage	Pli	61	2	Ambulacria	TRUE	49.2585
positive_regulation_of_proteolysis	1.6265e-47	8.30286e-47	1.79734	0.5436	2.08828	400	MATstage	Pli	60	2	Ambulacria	TRUE	46.0808
post-transcriptional_regulation_of_gene_expression	1e-50	5.5146e-50	NA	0.583643	2.25449	504	MATstage	Pli	61	2	Ambulacria	TRUE	49.2585
post-translational_protein_modification	5.13845e-35	2.04321e-34	1.53646	0.545953	2.06962	282	MATstage	Pli	60	2	Ambulacria	TRUE	33.6897
pre-mRNA_binding	5.26354e-10	9.66369e-10	0.801216	0.702106	2.27305	30	MATstage	Pli	60	2	Ambulacria	TRUE	9.01486
preribosome	6.27784e-18	1.54492e-17	1.09593	0.612013	2.19535	90	MATstage	Pli	61	2	Ambulacria	TRUE	16.8111
protein-DNA_complex_organization	1.62218e-38	6.82763e-38	1.6153	0.589863	2.22148	237	MATstage	Pli	61	2	Ambulacria	TRUE	37.1657
protein-RNA_complex_organization	3.54782e-41	1.55836e-40	1.672	0.581544	2.19973	268	MATstage	Pli	61	2	Ambulacria	TRUE	39.8073
protein-containing_complex_localization	1e-50	5.5146e-50	NA	0.625556	2.36065	253	MATstage	Pli	61	2	Ambulacria	TRUE	49.2585
protein_acylation	2.69195e-32	9.99393e-32	1.47456	0.602371	2.24702	178	MATstage	Pli	61	2	Ambulacria	TRUE	31.0003
protein_catabolic_process	1e-50	5.5146e-50	NA	0.607466	2.35494	592	MATstage	Pli	60	2	Ambulacria	TRUE	49.2585
protein_folding	9.86447e-37	4.01758e-36	1.57637	0.628364	2.34445	179	MATstage	Pli	61	2	Ambulacria	TRUE	35.396
protein_import	7.06095e-38	2.94726e-37	1.60243	0.648032	2.41176	166	MATstage	Pli	61	2	Ambulacria	TRUE	36.5306
protein_localization_to_membrane	1e-50	5.5146e-50	NA	0.642986	2.46289	365	MATstage	Pli	60	2	Ambulacria	TRUE	49.2585
protein_modification_by_small_protein_conjugation	1e-50	5.5146e-50	NA	0.585706	2.27346	608	MATstage	Pli	61	2	Ambulacria	TRUE	49.2585
protein_modification_by_small_protein_removal	2.27955e-41	1.01605e-40	1.67818	0.591268	2.23126	253	MATstage	Pli	61	2	Ambulacria	TRUE	39.9931
protein_transmembrane_transport	2.47114e-13	5.14311e-13	0.932595	0.638608	2.20771	57	MATstage	Pli	60	2	Ambulacria	TRUE	12.2888
regulation_of_DNA-templated_transcription_elongation	1.90245e-09	3.41402e-09	0.774939	0.567689	1.98262	63	MATstage	Pli	60	2	Ambulacria	TRUE	8.46673
regulation_of_DNA_metabolic_process	1e-50	5.5146e-50	NA	0.595535	2.28398	379	MATstage	Pli	61	2	Ambulacria	TRUE	49.2585
regulation_of_RNA_splicing	6.61193e-35	2.60852e-34	1.53646	0.657527	2.4268	138	MATstage	Pli	61	2	Ambulacria	TRUE	33.5836
regulation_of_amide_metabolic_process	1e-50	5.5146e-50	NA	0.590342	2.26656	394	MATstage	Pli	61	2	Ambulacria	TRUE	49.2585
regulation_of_autophagy	1e-50	5.5146e-50	NA	0.590004	2.25348	335	MATstage	Pli	60	2	Ambulacria	TRUE	49.2585
regulation_of_cell_cycle_phase_transition	1e-50	5.5146e-50	NA	0.610437	2.34974	420	MATstage	Pli	61	2	Ambulacria	TRUE	49.2585
regulation_of_chromosome_organization	1e-50	5.5146e-50	NA	0.631861	2.43056	416	MATstage	Pli	61	2	Ambulacria	TRUE	49.2585
regulation_of_chromosome_segregation	5.81534e-37	2.3813e-36	1.58293	0.633384	2.35989	172	MATstage	Pli	61	2	Ambulacria	TRUE	35.6232
regulation_of_cytoskeleton_organization	1e-50	5.5146e-50	NA	0.573264	2.21687	523	MATstage	Pli	61	2	Ambulacria	TRUE	49.2585
regulation_of_intracellular_transport	1e-50	5.5146e-50	NA	0.588877	2.26312	409	MATstage	Pli	60	2	Ambulacria	TRUE	49.2585
regulation_of_mRNA_metabolic_process	1e-50	5.5146e-50	NA	0.630699	2.37941	251	MATstage	Pli	61	2	Ambulacria	TRUE	49.2585
regulation_of_microtubule-based_process	5.19206e-45	2.50646e-44	1.75065	0.603942	2.28259	260	MATstage	Pli	61	2	Ambulacria	TRUE	43.6009
regulation_of_nuclear_division	9.39941e-48	4.86387e-47	1.80309	0.599797	2.26916	272	MATstage	Pli	61	2	Ambulacria	TRUE	46.313
regulation_of_organelle_assembly	1.22241e-47	6.30396e-47	1.79734	0.647214	2.42595	205	MATstage	Pli	61	2	Ambulacria	TRUE	46.2004
regulation_of_protein-containing_complex_assembly	1e-50	5.5146e-50	NA	0.59962	2.30901	424	MATstage	Pli	61	2	Ambulacria	TRUE	49.2585
regulation_of_protein_catabolic_process	1e-50	5.5146e-50	NA	0.568176	2.18139	395	MATstage	Pli	61	2	Ambulacria	TRUE	49.2585
regulation_of_protein_modification_by_small_protein_conjugation_or_removal	1e-50	5.5146e-50	NA	0.648292	2.44267	240	MATstage	Pli	61	2	Ambulacria	TRUE	49.2585
regulation_of_protein_stability	1e-50	5.5146e-50	NA	0.62586	2.36315	256	MATstage	Pli	61	2	Ambulacria	TRUE	49.2585
regulation_of_reproductive_process	2.35859e-43	1.09656e-42	1.7148	0.546882	2.09055	351	MATstage	Pli	60	2	Ambulacria	TRUE	41.96
regulation_of_signal_transduction_by_p53_class_mediator	1.97004e-21	5.43199e-21	1.19534	0.597783	2.18693	119	MATstage	Pli	60	2	Ambulacria	TRUE	20.265
replication_fork	3.86474e-16	8.98403e-16	1.0377	0.643487	2.25484	67	MATstage	Pli	61	2	Ambulacria	TRUE	15.0465
response_to_endoplasmic_reticulum_stress	7.71309e-47	3.8591e-46	1.78578	0.610225	2.30634	260	MATstage	Pli	60	2	Ambulacria	TRUE	45.4135
response_to_topologically_incorrect_protein	8.16089e-31	2.88785e-30	1.43903	0.598786	2.23244	174	MATstage	Pli	60	2	Ambulacria	TRUE	29.5394
ribonucleoprotein_complex_binding	4.31002e-29	1.45692e-28	1.40259	0.616182	2.28635	147	MATstage	Pli	61	2	Ambulacria	TRUE	27.8366
ribonucleoprotein_complex_biogenesis	1e-50	5.5146e-50	NA	0.619954	2.39139	455	MATstage	Pli	60	2	Ambulacria	TRUE	49.2585
ribonucleoprotein_complex_localization	2.44576e-31	8.81991e-31	1.45334	0.658117	2.41482	125	MATstage	Pli	61	2	Ambulacria	TRUE	30.0545
ribonucleoprotein_granule	5.30158e-35	2.10254e-34	1.53646	0.563512	2.12689	254	MATstage	Pli	61	2	Ambulacria	TRUE	33.6773
ribosome	9.81431e-43	4.50742e-42	1.70268	0.628232	2.3548	205	MATstage	Pli	60	2	Ambulacria	TRUE	41.3461
signal_transduction_by_p53_class_mediator	4.27514e-16	9.8924e-16	1.0377	0.599763	2.1413	86	MATstage	Pli	60	2	Ambulacria	TRUE	15.0047
single-stranded_DNA_binding	1.80289e-21	4.98018e-21	1.19534	0.598728	2.19442	123	MATstage	Pli	61	2	Ambulacria	TRUE	20.3028
snRNA_binding	5.16756e-12	1.0301e-11	0.887075	0.682251	2.28403	40	MATstage	Pli	60	2	Ambulacria	TRUE	10.9871
spindle	1e-50	5.5146e-50	NA	0.648555	2.48229	357	MATstage	Pli	61	2	Ambulacria	TRUE	49.2585
spliceosomal_complex	1.49113e-43	6.99721e-43	1.72082	0.638167	2.3883	197	MATstage	Pli	61	2	Ambulacria	TRUE	42.1551
telomere_organization	7.76525e-21	2.0915e-20	1.17789	0.610351	2.22269	111	MATstage	Pli	61	2	Ambulacria	TRUE	19.6795
transcription_by_RNA_polymerase_I	1.26593e-13	2.65301e-13	0.943632	0.700656	2.34929	41	MATstage	Pli	60	2	Ambulacria	TRUE	12.5763
transcription_coregulator_activity	1e-50	5.5146e-50	NA	0.572044	2.20123	419	MATstage	Pli	61	2	Ambulacria	TRUE	49.2585
transcription_elongation_factor_complex	9.31e-11	1.76505e-10	0.839089	0.625261	2.13899	50	MATstage	Pli	61	2	Ambulacria	TRUE	9.75324
transcription_factor_binding	1e-50	5.5146e-50	NA	0.554161	2.15057	622	MATstage	Pli	60	2	Ambulacria	TRUE	49.2585
ubiquitin-like_protein_binding	1.92287e-16	4.51159e-16	1.04763	0.620799	2.20086	78	MATstage	Pli	61	2	Ambulacria	TRUE	15.3457
ubiquitin-like_protein_ligase_binding	1.62627e-39	7.00086e-39	1.63442	0.53942	2.06025	344	MATstage	Pli	61	2	Ambulacria	TRUE	38.1548
ubiquitin-like_protein_transferase_activity	1e-50	5.5146e-50	NA	0.574005	2.20893	418	MATstage	Pli	61	2	Ambulacria	TRUE	49.2585
unfolded_protein_binding	4.26842e-20	1.12755e-19	1.16018	0.612283	2.22545	108	MATstage	Pli	61	2	Ambulacria	TRUE	18.9479
vesicle_organization	1e-50	5.5146e-50	NA	0.635672	2.41799	308	MATstage	Pli	61	2	Ambulacria	TRUE	49.2585
DNA-templated_transcription_initiation	2.00634e-12	9.07661e-12	0.898671	0.48639	1.92588	167	ZGAstage	Pli	45	2	Ambulacria	TRUE	11.0421
RNA_localization	1.87092e-20	1.39259e-19	1.16907	0.474997	1.94923	306	ZGAstage	Pli	45	2	Ambulacria	TRUE	18.8562
cell_division	4.27134e-38	1.24115e-36	1.60888	0.457562	1.94707	696	ZGAstage	Pli	47	2	Ambulacria	TRUE	35.9062
chromatin	1.20628e-44	6.28514e-43	1.73878	0.522051	2.18421	473	ZGAstage	Pli	48	2	Ambulacria	TRUE	42.2017
chromatin_organization	1.44113e-49	1.28091e-47	1.83722	0.498093	2.1095	623	ZGAstage	Pli	48	2	Ambulacria	TRUE	46.8925
epigenetic_regulation_of_gene_expression	9.77465e-25	9.46762e-24	1.2871	0.490626	2.02253	334	ZGAstage	Pli	46	2	Ambulacria	TRUE	23.0238
intracellular_protein_transport	8.38168e-38	2.38957e-36	1.60243	0.450257	1.91967	751	ZGAstage	Pli	47	2	Ambulacria	TRUE	35.6217
mRNA_binding	1.45402e-24	1.39052e-23	1.2871	0.501968	2.05839	293	ZGAstage	Pli	49	2	Ambulacria	TRUE	22.8568
mRNA_metabolic_process	1e-50	1.07929e-48	NA	0.496369	2.10791	669	ZGAstage	Pli	48	2	Ambulacria	TRUE	47.9669
mitotic_cell_cycle_process	3.36276e-45	2.03245e-43	1.75065	0.47743	2.03153	697	ZGAstage	Pli	46	2	Ambulacria	TRUE	42.692
negative_regulation_of_cell_cycle	2.92641e-22	2.44299e-21	1.22105	0.431669	1.81419	515	ZGAstage	Pli	47	2	Ambulacria	TRUE	20.6121
nuclear_body	8.61251e-47	6.19691e-45	1.78578	0.492535	2.08691	629	ZGAstage	Pli	49	2	Ambulacria	TRUE	44.2078
nuclear_chromosome	7.51568e-45	4.206e-43	1.74473	0.512337	2.15127	499	ZGAstage	Pli	45	2	Ambulacria	TRUE	42.3761
nuclear_transport	1.32472e-23	1.20581e-22	1.25451	0.504264	2.06512	284	ZGAstage	Pli	46	2	Ambulacria	TRUE	21.9187
post-transcriptional_regulation_of_gene_expression	1.19506e-28	1.50477e-27	1.38775	0.458117	1.92403	504	ZGAstage	Pli	48	2	Ambulacria	TRUE	26.8225
protein-RNA_complex_organization	2.94385e-16	1.71743e-15	1.0377	0.462555	1.8904	268	ZGAstage	Pli	48	2	Ambulacria	TRUE	14.7651
protein_localization_to_organelle	4.38668e-36	1.01973e-34	1.56318	0.45222	1.92395	693	ZGAstage	Pli	49	2	Ambulacria	TRUE	33.9915
regulation_of_RNA_splicing	7.46839e-13	3.50458e-12	0.921426	0.513794	2.00574	138	ZGAstage	Pli	48	2	Ambulacria	TRUE	11.4554
regulation_of_amide_metabolic_process	8.34402e-21	6.33558e-20	1.17789	0.449847	1.86972	394	ZGAstage	Pli	48	2	Ambulacria	TRUE	19.1982
regulation_of_cell_cycle_phase_transition	4.75859e-22	3.95067e-21	1.21254	0.4524	1.88055	420	ZGAstage	Pli	46	2	Ambulacria	TRUE	20.4033
regulation_of_mRNA_metabolic_process	2.66371e-21	2.12956e-20	1.19534	0.506123	2.05931	251	ZGAstage	Pli	49	2	Ambulacria	TRUE	19.6717
regulation_of_mitotic_cell_cycle	5.23794e-37	1.36457e-35	1.58293	0.458868	1.95065	683	ZGAstage	Pli	46	2	Ambulacria	TRUE	34.865
regulation_of_protein_stability	3.60602e-13	1.72427e-12	0.932595	0.447317	1.82307	256	ZGAstage	Pli	46	2	Ambulacria	TRUE	11.7634
ribonucleoprotein_complex_binding	1.31098e-08	4.37284e-08	0.74774	0.455028	1.78607	147	ZGAstage	Pli	47	2	Ambulacria	TRUE	7.35924
ribonucleoprotein_complex_biogenesis	3.14364e-21	2.47398e-20	1.19534	0.442614	1.85007	455	ZGAstage	Pli	46	2	Ambulacria	TRUE	19.6066
spliceosomal_complex	1.29721e-18	8.63472e-18	1.11466	0.517247	2.07003	197	ZGAstage	Pli	46	2	Ambulacria	TRUE	17.0638
transcription_by_RNA_polymerase_II	1.1825e-38	3.57351e-37	1.6153	0.490167	2.06075	520	ZGAstage	Pli	45	2	Ambulacria	TRUE	36.4469
transcription_coregulator_activity	1.09679e-33	1.92704e-32	1.50926	0.499441	2.07647	419	ZGAstage	Pli	49	2	Ambulacria	TRUE	31.7151
transcription_factor_binding	4.74303e-37	1.25732e-35	1.58293	0.467837	1.9815	622	ZGAstage	Pli	50	2	Ambulacria	TRUE	34.9006
transferase_complex	1.90731e-35	3.94788e-34	1.54988	0.444414	1.89458	748	ZGAstage	Pli	47	2	Ambulacria	TRUE	33.4036
DNA_damage_response	2.86536e-18	1.54627e-16	1.10534	0.380909	1.649	704	ZGAstage_p1	Pli	45	2	Ambulacria	TRUE	15.8107
RNA_localization	0.000325821	0.001327	0.498493	0.320962	1.34135	306	ZGAstage_p1	Pli	49	2	Ambulacria	TRUE	2.87713
RNA_processing	2.0192e-29	7.62753e-27	1.40995	0.407024	1.77423	862	ZGAstage_p1	Pli	46	2	Ambulacria	TRUE	26.1176
axis_specification	1.78101e-07	1.47055e-06	0.690132	0.365083	1.5276	312	ZGAstage_p1	Pli	47	2	Ambulacria	TRUE	5.83252
biological_process_involved_in_interspecies_interaction_between_organisms	7.29439e-06	4.22292e-05	0.610527	0.305472	1.31341	564	ZGAstage_p1	Pli	45	2	Ambulacria	TRUE	4.37439
catalytic_activity_acting_on_RNA	1.26471e-09	1.6763e-08	0.788187	0.364482	1.54407	408	ZGAstage_p1	Pli	48	2	Ambulacria	TRUE	7.77565
cell_division	2.69001e-07	2.12807e-06	0.674963	0.309336	1.33856	696	ZGAstage_p1	Pli	47	2	Ambulacria	TRUE	5.67201
chromatin	1.17782e-14	3.35789e-13	0.986546	0.392555	1.67458	473	ZGAstage_p1	Pli	49	2	Ambulacria	TRUE	12.4739
chromatin_binding	6.13714e-09	6.92031e-08	0.761461	0.348439	1.48651	474	ZGAstage_p1	Pli	46	2	Ambulacria	TRUE	7.15987
chromatin_organization	1.0574e-12	2.57698e-11	0.91012	0.35638	1.53727	623	ZGAstage_p1	Pli	47	2	Ambulacria	TRUE	10.5889
chromosomal_region	4.46202e-05	0.000223991	0.557332	0.323826	1.36537	361	ZGAstage_p1	Pli	49	2	Ambulacria	TRUE	3.64977
epigenetic_regulation_of_gene_expression	1.66155e-05	9.06357e-05	0.57561	0.331876	1.395	334	ZGAstage_p1	Pli	49	2	Ambulacria	TRUE	4.0427
intracellular_protein_transport	3.8979e-18	1.96324e-16	1.09593	0.372885	1.61884	751	ZGAstage_p1	Pli	49	2	Ambulacria	TRUE	15.707
larval_development	8.55684e-07	5.98583e-06	0.659444	0.335511	1.42361	425	ZGAstage_p1	Pli	45	2	Ambulacria	TRUE	5.22288
mRNA_binding	9.30553e-12	1.92612e-10	0.875325	0.415136	1.7301	293	ZGAstage_p1	Pli	48	2	Ambulacria	TRUE	9.71532
mRNA_metabolic_process	1.65839e-34	1.25292e-31	1.52971	0.44556	1.92587	669	ZGAstage_p1	Pli	53	2	Ambulacria	TRUE	30.9021
metamorphosis	5.82018e-08	5.2347e-07	0.719513	0.341242	1.45306	458	ZGAstage_p1	Pli	45	2	Ambulacria	TRUE	6.28111
methylation	0.00038506	0.00153112	0.498493	0.319674	1.3376	312	ZGAstage_p1	Pli	46	2	Ambulacria	TRUE	2.81499
mitotic_cell_cycle_process	2.14628e-10	3.30921e-09	0.826657	0.333421	1.44285	697	ZGAstage_p1	Pli	46	2	Ambulacria	TRUE	8.48028
negative_regulation_of_cell_cycle	0.000572432	0.0021304	0.477271	0.289158	1.23884	515	ZGAstage_p1	Pli	48	2	Ambulacria	TRUE	2.67154
nuclear_body	8.43263e-11	1.41574e-09	0.839089	0.343957	1.48417	629	ZGAstage_p1	Pli	50	2	Ambulacria	TRUE	8.84902
nuclear_chromosome	1.34616e-16	5.08513e-15	1.04763	0.398721	1.70571	499	ZGAstage_p1	Pli	47	2	Ambulacria	TRUE	14.2937
nuclear_transport	1.54986e-05	8.51575e-05	0.57561	0.344432	1.43275	284	ZGAstage_p1	Pli	48	2	Ambulacria	TRUE	4.06978
nucleobase-containing_compound_transport	0.044955	0.0909332	0.2114	0.279021	1.15713	273	ZGAstage_p1	Pli	45	2	Ambulacria	FALSE	1.04128
peptidyl-lysine_modification	9.08092e-05	0.000418331	0.538434	0.337074	1.39476	267	ZGAstage_p1	Pli	45	2	Ambulacria	TRUE	3.37848
positive_regulation_of_catabolic_process	5.3039e-05	0.000262761	0.557332	0.302951	1.29223	471	ZGAstage_p1	Pli	47	2	Ambulacria	TRUE	3.58044
positive_regulation_of_organelle_organization	0.000480845	0.00182552	0.498493	0.287315	1.23859	614	ZGAstage_p1	Pli	45	2	Ambulacria	TRUE	2.73861
post-transcriptional_regulation_of_gene_expression	3.91303e-12	8.95846e-11	0.887075	0.37207	1.59215	504	ZGAstage_p1	Pli	52	2	Ambulacria	TRUE	10.0478
protein-RNA_complex_organization	7.21774e-16	2.53628e-14	1.02767	0.459297	1.90224	268	ZGAstage_p1	Pli	49	2	Ambulacria	TRUE	13.5958
protein-containing_complex_localization	0.00747334	0.0201287	0.407018	0.300903	1.24136	253	ZGAstage_p1	Pli	47	2	Ambulacria	TRUE	1.69618
protein_localization_to_organelle	9.76683e-15	2.83802e-13	0.986546	0.362229	1.56739	693	ZGAstage_p1	Pli	50	2	Ambulacria	TRUE	12.547
regulation_of_DNA_metabolic_process	0.00037139	0.00148851	0.498493	0.306273	1.29327	379	ZGAstage_p1	Pli	45	2	Ambulacria	TRUE	2.82725
regulation_of_RNA_splicing	2.90632e-06	1.82218e-05	0.627257	0.41641	1.64945	138	ZGAstage_p1	Pli	46	2	Ambulacria	TRUE	4.73941
regulation_of_amide_metabolic_process	2.98301e-11	5.85368e-10	0.851339	0.383063	1.61964	394	ZGAstage_p1	Pli	49	2	Ambulacria	TRUE	9.23257
regulation_of_cell_cycle_phase_transition	1.94269e-11	3.96677e-10	0.863415	0.377629	1.60164	420	ZGAstage_p1	Pli	47	2	Ambulacria	TRUE	9.40156
regulation_of_cell_cycle_process	3.88795e-09	4.62574e-08	0.761461	0.321741	1.39774	760	ZGAstage_p1	Pli	46	2	Ambulacria	TRUE	7.33482
regulation_of_chromosome_organization	0.03996	0.0821491	0.224966	0.265025	1.12344	416	ZGAstage_p1	Pli	48	2	Ambulacria	FALSE	1.0854
regulation_of_mRNA_metabolic_process	6.76886e-07	4.87036e-06	0.659444	0.373667	1.54106	251	ZGAstage_p1	Pli	49	2	Ambulacria	TRUE	5.31244
regulation_of_mitotic_cell_cycle	3.75907e-11	7.28198e-10	0.851339	0.340125	1.4713	683	ZGAstage_p1	Pli	46	2	Ambulacria	TRUE	9.13775
regulation_of_protein_catabolic_process	0.000948031	0.00333134	0.477271	0.300752	1.27176	395	ZGAstage_p1	Pli	45	2	Ambulacria	TRUE	2.47738
regulation_of_protein_stability	0.045954	0.0920909	0.208955	0.281255	1.16123	256	ZGAstage_p1	Pli	45	2	Ambulacria	FALSE	1.03578
response_to_growth_factor	8.82919e-10	1.22394e-08	0.801216	0.351745	1.50134	478	ZGAstage_p1	Pli	45	2	Ambulacria	TRUE	7.91224
ribonucleoprotein_complex_biogenesis	8.44048e-21	7.5021e-19	1.17789	0.42879	1.82589	455	ZGAstage_p1	Pli	50	2	Ambulacria	TRUE	18.1248
spliceosomal_complex	3.97277e-12	8.95947e-11	0.887075	0.461639	1.87978	197	ZGAstage_p1	Pli	45	2	Ambulacria	TRUE	10.0477
transcription_by_RNA_polymerase_II	2.43545e-20	2.04443e-18	1.16907	0.414819	1.77804	520	ZGAstage_p1	Pli	46	2	Ambulacria	TRUE	17.6894
transcription_coregulator_activity	1.32359e-12	3.17452e-11	0.91012	0.392055	1.6626	419	ZGAstage_p1	Pli	48	2	Ambulacria	TRUE	10.4983
transcription_factor_binding	7.54021e-17	3.07926e-15	1.05746	0.380589	1.64145	622	ZGAstage_p1	Pli	48	2	Ambulacria	TRUE	14.5116
transferase_complex	1.37307e-21	1.88609e-19	1.20398	0.387269	1.68074	748	ZGAstage_p1	Pli	48	2	Ambulacria	TRUE	18.7244
DNA_damage_response	6.50264e-35	1.09172e-32	1.53646	0.447584	1.91693	704	ZGAstage_p2	Pli	43	2	Ambulacria	TRUE	31.9619
RNA_localization	7.8143e-09	4.04363e-08	0.74774	0.390602	1.60863	306	ZGAstage_p2	Pli	45	2	Ambulacria	TRUE	7.39323
RNA_processing	2.10472e-26	1.22316e-24	1.3345	0.399819	1.72601	862	ZGAstage_p2	Pli	43	2	Ambulacria	TRUE	23.9125
ameboidal-type_cell_migration	0.0011137	0.00254584	0.45506	0.304624	1.26494	361	ZGAstage_p2	Pli	40	2	Ambulacria	TRUE	2.59417
appendage_development	3.15667e-08	1.52387e-07	0.719513	0.344537	1.45669	506	ZGAstage_p2	Pli	41	2	Ambulacria	TRUE	6.81705
axis_specification	1.20502e-10	7.71518e-10	0.826657	0.399761	1.64795	312	ZGAstage_p2	Pli	45	2	Ambulacria	TRUE	9.11265
catalytic_activity_acting_on_RNA	6.87438e-16	7.52695e-15	1.02767	0.420721	1.75922	408	ZGAstage_p2	Pli	42	2	Ambulacria	TRUE	14.1234
cell_division	8.61371e-22	2.36642e-20	1.20398	0.402856	1.72458	696	ZGAstage_p2	Pli	41	2	Ambulacria	TRUE	19.6259
cell_fate_commitment	6.3647e-13	5.00888e-12	0.921426	0.374967	1.58893	537	ZGAstage_p2	Pli	40	2	Ambulacria	TRUE	11.3003
chordate_embryonic_development	3.64263e-13	2.95915e-12	0.932595	0.365252	1.55953	642	ZGAstage_p2	Pli	43	2	Ambulacria	TRUE	11.5288
chromatin	2.26405e-23	7.95578e-22	1.25451	0.44412	1.87068	473	ZGAstage_p2	Pli	46	2	Ambulacria	TRUE	21.0993
chromatin_binding	1.22979e-21	3.26003e-20	1.20398	0.4355	1.83474	474	ZGAstage_p2	Pli	43	2	Ambulacria	TRUE	19.4868
chromatin_organization	8.32581e-33	1.14366e-30	1.48854	0.453079	1.93299	623	ZGAstage_p2	Pli	48	2	Ambulacria	TRUE	29.9417
columnar/cuboidal_epithelial_cell_differentiation	2.12626e-09	1.18553e-08	0.774939	0.370139	1.54616	402	ZGAstage_p2	Pli	46	2	Ambulacria	TRUE	7.92609
cytoplasmic_region	1.31242e-14	1.23172e-13	0.986546	0.376175	1.60477	621	ZGAstage_p2	Pli	40	2	Ambulacria	TRUE	12.9095
embryonic_organ_development	1.45561e-09	8.20682e-09	0.788187	0.343956	1.46613	606	ZGAstage_p2	Pli	45	2	Ambulacria	TRUE	8.08583
embryonic_pattern_specification	1.08972e-09	6.33297e-09	0.788187	0.39534	1.62512	296	ZGAstage_p2	Pli	45	2	Ambulacria	TRUE	8.19839
epigenetic_regulation_of_gene_expression	6.66104e-14	5.92049e-13	0.954542	0.422463	1.74709	334	ZGAstage_p2	Pli	44	2	Ambulacria	TRUE	12.2276
epithelial_cell_development	1.66665e-13	1.40687e-12	0.943632	0.387857	1.63427	475	ZGAstage_p2	Pli	45	2	Ambulacria	TRUE	11.8517
epithelial_tube_morphogenesis	2.30468e-11	1.59742e-10	0.863415	0.345082	1.48147	755	ZGAstage_p2	Pli	42	2	Ambulacria	TRUE	9.79658
establishment_or_maintenance_of_cell_polarity	7.98907e-06	2.75605e-05	0.593325	0.330012	1.38107	412	ZGAstage_p2	Pli	42	2	Ambulacria	TRUE	4.55971
exocrine_system_development	2.58307e-05	8.19962e-05	0.57561	0.381332	1.51301	170	ZGAstage_p2	Pli	40	2	Ambulacria	TRUE	4.08621
eye_development	2.07512e-17	2.90325e-16	1.07687	0.376644	1.61725	756	ZGAstage_p2	Pli	41	2	Ambulacria	TRUE	15.5371
female_gamete_generation	1.05664e-20	2.53427e-19	1.17789	0.383357	1.6519	826	ZGAstage_p2	Pli	41	2	Ambulacria	TRUE	18.5961
gastrulation	6.32524e-06	2.20726e-05	0.610527	0.359683	1.46604	263	ZGAstage_p2	Pli	41	2	Ambulacria	TRUE	4.65615
gland_development	1.17069e-11	8.18943e-11	0.875325	0.352449	1.50709	677	ZGAstage_p2	Pli	44	2	Ambulacria	TRUE	10.0867
growth	1.8712e-10	1.15403e-09	0.826657	0.347252	1.4843	664	ZGAstage_p2	Pli	40	2	Ambulacria	TRUE	8.93778
heart_development	1.17782e-14	1.1193e-13	0.986546	0.375781	1.60289	625	ZGAstage_p2	Pli	44	2	Ambulacria	TRUE	12.9511
imaginal_disc_development	1.28062e-09	7.30195e-09	0.788187	0.352174	1.49404	558	ZGAstage_p2	Pli	42	2	Ambulacria	TRUE	8.13656
instar_larval_or_pupal_development	6.25877e-16	6.95368e-15	1.02767	0.399708	1.68986	504	ZGAstage_p2	Pli	43	2	Ambulacria	TRUE	14.1578
intracellular_protein_transport	7.08787e-20	1.42797e-18	1.15122	0.386658	1.65956	751	ZGAstage_p2	Pli	46	2	Ambulacria	TRUE	17.8453
larval_development	4.1901e-20	8.91725e-19	1.16018	0.437225	1.83269	425	ZGAstage_p2	Pli	43	2	Ambulacria	TRUE	18.0498
mRNA_binding	8.55684e-07	3.44784e-06	0.659444	0.365747	1.50244	293	ZGAstage_p2	Pli	47	2	Ambulacria	TRUE	5.46245
mRNA_metabolic_process	6.85291e-20	1.39929e-18	1.15122	0.396597	1.69568	669	ZGAstage_p2	Pli	50	2	Ambulacria	TRUE	17.8541
maintenance_of_cell_number	6.25877e-16	6.95368e-15	1.02767	0.480295	1.93698	219	ZGAstage_p2	Pli	41	2	Ambulacria	TRUE	14.1578
metamorphosis	2.25149e-13	1.84891e-12	0.943632	0.391883	1.64848	458	ZGAstage_p2	Pli	44	2	Ambulacria	TRUE	11.7331
microtubule_cytoskeleton_organization	2.5152e-19	4.69194e-18	1.13309	0.398964	1.70201	629	ZGAstage_p2	Pli	40	2	Ambulacria	TRUE	17.3286
microtubule_organizing_center	4.97694e-24	1.92824e-22	1.27091	0.401047	1.72116	750	ZGAstage_p2	Pli	40	2	Ambulacria	TRUE	21.7148
mitochondrion_organization	2.7478e-25	1.35266e-23	1.30309	0.462074	1.9375	429	ZGAstage_p2	Pli	41	2	Ambulacria	TRUE	22.8688
mitotic_cell_cycle_process	2.77514e-25	1.35266e-23	1.30309	0.416881	1.7846	697	ZGAstage_p2	Pli	41	2	Ambulacria	TRUE	22.8688
morphogenesis_of_embryonic_epithelium	0.0088928	0.0167753	0.38073	0.294979	1.21776	321	ZGAstage_p2	Pli	42	2	Ambulacria	TRUE	1.77533
muscle_structure_development	2.3333e-12	1.71146e-11	0.898671	0.362352	1.54562	622	ZGAstage_p2	Pli	42	2	Ambulacria	TRUE	10.7666
negative_regulation_of_cell_cycle	1.19236e-20	2.77177e-19	1.17789	0.422123	1.78612	515	ZGAstage_p2	Pli	44	2	Ambulacria	TRUE	18.5572
negative_regulation_of_cell_development	3.91303e-12	2.82899e-11	0.887075	0.395491	1.64816	386	ZGAstage_p2	Pli	40	2	Ambulacria	TRUE	10.5484
negative_regulation_of_nervous_system_development	1.2488e-09	7.14751e-09	0.788187	0.368595	1.54308	413	ZGAstage_p2	Pli	40	2	Ambulacria	TRUE	8.14585
negative_regulation_of_organelle_organization	1.36796e-12	1.03349e-11	0.91012	0.397242	1.65499	383	ZGAstage_p2	Pli	42	2	Ambulacria	TRUE	10.9857
nuclear_body	3.79511e-27	2.46767e-25	1.34993	0.43081	1.83787	629	ZGAstage_p2	Pli	49	2	Ambulacria	TRUE	24.6077
nuclear_chromosome	4.68753e-29	3.54143e-27	1.40259	0.462656	1.95541	499	ZGAstage_p2	Pli	43	2	Ambulacria	TRUE	26.4508
nuclear_transport	1.2464e-08	6.29872e-08	0.74774	0.385404	1.58105	284	ZGAstage_p2	Pli	42	2	Ambulacria	TRUE	7.20075
nucleobase-containing_compound_transport	6.17287e-07	2.53457e-06	0.659444	0.372598	1.52393	273	ZGAstage_p2	Pli	43	2	Ambulacria	TRUE	5.5961
organelle_assembly	1.2227e-29	1.02639e-27	1.41728	0.410998	1.77487	869	ZGAstage_p2	Pli	40	2	Ambulacria	TRUE	26.9887
organelle_localization	6.70417e-21	1.63387e-19	1.18665	0.399291	1.70856	691	ZGAstage_p2	Pli	42	2	Ambulacria	TRUE	18.7868
positive_regulation_of_apoptotic_process	3.12852e-11	2.11982e-10	0.851339	0.359183	1.52751	582	ZGAstage_p2	Pli	40	2	Ambulacria	TRUE	9.6737
positive_regulation_of_catabolic_process	1.40095e-10	8.85707e-10	0.826657	0.37035	1.55959	471	ZGAstage_p2	Pli	40	2	Ambulacria	TRUE	9.05271
positive_regulation_of_cellular_component_biogenesis	1.8712e-10	1.15403e-09	0.826657	0.358592	1.51957	538	ZGAstage_p2	Pli	41	2	Ambulacria	TRUE	8.93778
positive_regulation_of_growth	2.8171e-07	1.23024e-06	0.674963	0.342749	1.44119	455	ZGAstage_p2	Pli	40	2	Ambulacria	TRUE	5.91001
positive_regulation_of_organelle_organization	5.77996e-16	6.51756e-15	1.02767	0.384421	1.63904	614	ZGAstage_p2	Pli	41	2	Ambulacria	TRUE	14.1859
positive_regulation_of_protein_localization	0.000141705	0.000395048	0.518848	0.329711	1.36148	322	ZGAstage_p2	Pli	41	2	Ambulacria	TRUE	3.40335
post-embryonic_animal_morphogenesis	2.39014e-15	2.4402e-14	1.00732	0.399964	1.68659	481	ZGAstage_p2	Pli	42	2	Ambulacria	TRUE	13.6126
post-transcriptional_regulation_of_gene_expression	8.66441e-18	1.29623e-16	1.08644	0.410522	1.73558	504	ZGAstage_p2	Pli	44	2	Ambulacria	TRUE	15.8873
protein-RNA_complex_organization	2.90182e-07	1.25996e-06	0.674963	0.374904	1.53061	268	ZGAstage_p2	Pli	46	2	Ambulacria	TRUE	5.89964
protein-containing_complex_localization	4.73531e-06	1.68751e-05	0.610527	0.365382	1.48547	253	ZGAstage_p2	Pli	43	2	Ambulacria	TRUE	4.77275
protein_localization_to_membrane	1.82316e-07	8.1503e-07	0.690132	0.361172	1.50077	365	ZGAstage_p2	Pli	46	2	Ambulacria	TRUE	6.08883
protein_localization_to_organelle	3.10485e-25	1.46607e-23	1.30309	0.415332	1.77757	693	ZGAstage_p2	Pli	48	2	Ambulacria	TRUE	22.8338
regionalization	3.95515e-20	8.53748e-19	1.16018	0.38948	1.66857	711	ZGAstage_p2	Pli	43	2	Ambulacria	TRUE	18.0687
regulation_of_Notch_signaling_pathway	7.95287e-05	0.000234703	0.538434	0.36578	1.46582	192	ZGAstage_p2	Pli	40	2	Ambulacria	TRUE	3.62948
regulation_of_RNA_splicing	0.00029848	0.00077359	0.498493	0.381508	1.4858	138	ZGAstage_p2	Pli	40	2	Ambulacria	TRUE	3.11149
regulation_of_Wnt_signaling_pathway	2.52799e-06	9.43158e-06	0.627257	0.347463	1.43916	341	ZGAstage_p2	Pli	44	2	Ambulacria	TRUE	5.02542
regulation_of_amide_metabolic_process	2.35295e-11	1.61605e-10	0.863415	0.389806	1.62608	394	ZGAstage_p2	Pli	45	2	Ambulacria	TRUE	9.79155
regulation_of_animal_organ_morphogenesis	0.000119033	0.000337445	0.538434	0.338667	1.38083	265	ZGAstage_p2	Pli	40	2	Ambulacria	TRUE	3.4718
regulation_of_binding	2.86014e-15	2.88112e-14	1.00732	0.425017	1.76332	352	ZGAstage_p2	Pli	41	2	Ambulacria	TRUE	13.5404
regulation_of_cell_growth	8.6276e-11	5.59498e-10	0.839089	0.369581	1.55991	487	ZGAstage_p2	Pli	42	2	Ambulacria	TRUE	9.2522
regulation_of_chromosome_organization	5.18129e-17	6.92826e-16	1.06721	0.420894	1.76192	416	ZGAstage_p2	Pli	41	2	Ambulacria	TRUE	15.1594
regulation_of_cytoskeleton_organization	3.78942e-13	3.04565e-12	0.932595	0.377756	1.59901	523	ZGAstage_p2	Pli	40	2	Ambulacria	TRUE	11.5163
regulation_of_developmental_growth	1.44014e-10	9.06688e-10	0.826657	0.351535	1.49839	607	ZGAstage_p2	Pli	42	2	Ambulacria	TRUE	9.04254
regulation_of_intracellular_transport	1.10655e-07	5.05137e-07	0.704976	0.353165	1.47727	409	ZGAstage_p2	Pli	40	2	Ambulacria	TRUE	6.29659
regulation_of_mRNA_metabolic_process	4.72336e-09	2.51303e-08	0.761461	0.405041	1.64561	251	ZGAstage_p2	Pli	46	2	Ambulacria	TRUE	7.5998
regulation_of_mitotic_cell_cycle	6.47092e-30	6.11098e-28	1.41728	0.435518	1.86293	683	ZGAstage_p2	Pli	40	2	Ambulacria	TRUE	27.2139
reproductive_system_development	5.4066e-07	2.23818e-06	0.659444	0.322051	1.3737	625	ZGAstage_p2	Pli	46	2	Ambulacria	TRUE	5.6501
respiratory_system_development	1.03294e-07	4.72962e-07	0.704976	0.34278	1.44521	479	ZGAstage_p2	Pli	43	2	Ambulacria	TRUE	6.32517
response_to_growth_factor	1.2749e-06	5.04285e-06	0.643552	0.334322	1.40941	478	ZGAstage_p2	Pli	42	2	Ambulacria	TRUE	5.29732
ribonucleoprotein_complex	3.06312e-31	3.56029e-29	1.45334	0.414732	1.78959	854	ZGAstage_p2	Pli	41	2	Ambulacria	TRUE	28.4485
ribonucleoprotein_complex_binding	2.49359e-06	9.34943e-06	0.627257	0.41289	1.61661	147	ZGAstage_p2	Pli	41	2	Ambulacria	TRUE	5.02921
ribonucleoprotein_complex_biogenesis	4.89311e-13	3.89131e-12	0.921426	0.391503	1.64618	455	ZGAstage_p2	Pli	48	2	Ambulacria	TRUE	11.4099
ribosome	2.82968e-09	1.52701e-08	0.774939	0.430947	1.73184	205	ZGAstage_p2	Pli	43	2	Ambulacria	TRUE	7.81616
sensory_organ_morphogenesis	7.2628e-11	4.75069e-10	0.839089	0.356656	1.51381	564	ZGAstage_p2	Pli	43	2	Ambulacria	TRUE	9.32324
sequence-specific_double-stranded_DNA_binding	7.24765e-13	5.6742e-12	0.921426	0.370536	1.57322	570	ZGAstage_p2	Pli	41	2	Ambulacria	TRUE	11.2461
sex_differentiation	3.90578e-06	1.41187e-05	0.610527	0.32055	1.35991	559	ZGAstage_p2	Pli	45	2	Ambulacria	TRUE	4.8502
spliceosomal_complex	1.41179e-06	5.52648e-06	0.643552	0.38936	1.56215	197	ZGAstage_p2	Pli	41	2	Ambulacria	TRUE	5.25755
structural_molecule_activity	4.59705e-06	1.64211e-05	0.610527	0.326345	1.37929	499	ZGAstage_p2	Pli	46	2	Ambulacria	TRUE	4.7846
transcription_by_RNA_polymerase_II	1.75591e-19	3.40151e-18	1.14219	0.414653	1.75466	520	ZGAstage_p2	Pli	40	2	Ambulacria	TRUE	17.4683
transcription_coregulator_activity	1.93937e-18	3.11744e-17	1.10534	0.432539	1.81169	419	ZGAstage_p2	Pli	44	2	Ambulacria	TRUE	16.5062
transcription_factor_binding	9.72651e-26	5.06785e-24	1.31889	0.426722	1.82019	622	ZGAstage_p2	Pli	47	2	Ambulacria	TRUE	23.2952
transferase_complex	1.83208e-30	1.97733e-28	1.43181	0.428662	1.83948	748	ZGAstage_p2	Pli	42	2	Ambulacria	TRUE	27.7039
tube_formation	0.00037139	0.00094156	0.498493	0.352148	1.41368	198	ZGAstage_p2	Pli	41	2	Ambulacria	TRUE	3.02615
urogenital_system_development	0.00109529	0.00251901	0.45506	0.304955	1.27014	382	ZGAstage_p2	Pli	40	2	Ambulacria	TRUE	2.59877
vasculature_development	1.50701e-07	6.7973e-07	0.690132	0.336304	1.42486	533	ZGAstage_p2	Pli	40	2	Ambulacria	TRUE	6.16766
ATPase_complex	3.33952e-05	9.72199e-05	0.557332	0.421715	1.52302	120	MATstage	Lpi	61	2	Ambulacria	TRUE	4.01224
DNA-templated_transcription_elongation	1.08666e-06	3.83766e-06	0.643552	0.480905	1.69649	87	MATstage	Lpi	61	2	Ambulacria	TRUE	5.41593
DNA-templated_transcription_termination	9.19372e-05	0.000250255	0.538434	0.443858	1.55937	84	MATstage	Lpi	61	2	Ambulacria	TRUE	3.60162
DNA_conformation_change	4.38967e-06	1.45167e-05	0.610527	0.367181	1.3857	326	MATstage	Lpi	61	2	Ambulacria	TRUE	4.83813
Golgi_vesicle_transport	9.90577e-17	1.19503e-15	1.05746	0.430961	1.63693	392	MATstage	Lpi	61	2	Ambulacria	TRUE	14.9226
RNA_localization	1.36309e-16	1.61854e-15	1.04763	0.445432	1.68555	341	MATstage	Lpi	61	2	Ambulacria	TRUE	14.7909
RNA_modification	6.32992e-09	3.02074e-08	0.761461	0.425129	1.57582	209	MATstage	Lpi	61	2	Ambulacria	TRUE	7.51989
RNA_polymerase_binding	0.00859389	0.0159013	0.38073	0.392886	1.36465	74	MATstage	Lpi	60	2	Ambulacria	TRUE	1.79857
Sm-like_protein_family_complex	0.000792241	0.00184652	0.477271	0.41251	1.46951	97	MATstage	Lpi	61	2	Ambulacria	TRUE	2.73365
acyltransferase_activity	0.000334935	0.000833468	0.498493	0.34332	1.29042	296	MATstage	Lpi	60	2	Ambulacria	TRUE	3.07911
autophagy	2.11573e-08	9.4674e-08	0.733762	0.394979	1.48634	300	MATstage	Lpi	60	2	Ambulacria	TRUE	7.02377
axis_specification	3.66206e-11	2.26327e-10	0.851339	0.413016	1.55595	313	MATstage	Lpi	61	2	Ambulacria	TRUE	9.64526
basal_transcription_machinery_binding	0.00238639	0.00505432	0.431708	0.441562	1.49577	57	MATstage	Lpi	61	2	Ambulacria	TRUE	2.29634
biological_process_involved_in_interspecies_interaction_between_organisms	3.07187e-18	4.77565e-17	1.10534	0.405096	1.55458	576	MATstage	Lpi	61	2	Ambulacria	TRUE	16.321
catalytic_activity_acting_on_RNA	1.80988e-15	1.78386e-14	1.00732	0.403792	1.54447	496	MATstage	Lpi	61	2	Ambulacria	TRUE	13.7486
cell_cycle_phase_transition	1.58883e-15	1.57629e-14	1.01754	0.455264	1.7093	287	MATstage	Lpi	61	2	Ambulacria	TRUE	13.8024
cell_division	5.01337e-34	9.4502e-32	1.51611	0.442322	1.70675	759	MATstage	Lpi	60	2	Ambulacria	TRUE	31.0246
cellular_component_disassembly	2.15989e-11	1.38013e-10	0.863415	0.384933	1.47138	465	MATstage	Lpi	60	2	Ambulacria	TRUE	9.86008
cellularization	6.55424e-08	2.72281e-07	0.704976	0.501246	1.78401	96	MATstage	Lpi	60	2	Ambulacria	TRUE	6.56498
chromatin	5.50036e-19	9.31971e-18	1.12391	0.408332	1.56714	584	MATstage	Lpi	61	2	Ambulacria	TRUE	17.0306
chromatin_binding	4.12883e-17	5.2765e-16	1.06721	0.407699	1.56168	534	MATstage	Lpi	61	2	Ambulacria	TRUE	15.2777
chromatin_organization	5.1608e-21	1.19731e-19	1.18665	0.398712	1.53846	753	MATstage	Lpi	61	2	Ambulacria	TRUE	18.9218
chromosomal_region	4.89496e-20	9.3438e-19	1.16018	0.440347	1.6777	428	MATstage	Lpi	61	2	Ambulacria	TRUE	18.0295
chromosome_segregation	5.56975e-23	1.74983e-21	1.2379	0.466877	1.77064	379	MATstage	Lpi	61	2	Ambulacria	TRUE	20.757
condensed_chromosome	4.6299e-12	3.13089e-11	0.887075	0.437531	1.63487	259	MATstage	Lpi	61	2	Ambulacria	TRUE	10.5043
cortical_cytoskeleton_organization	6.34451e-08	2.64296e-07	0.704976	0.476915	1.71446	111	MATstage	Lpi	60	2	Ambulacria	TRUE	6.57791
cytoplasm_organization	4.4588e-06	1.47131e-05	0.610527	0.455794	1.62817	102	MATstage	Lpi	61	2	Ambulacria	TRUE	4.8323
cytoskeleton-dependent_intracellular_transport	1.3088e-12	9.30978e-12	0.91012	0.446987	1.66505	240	MATstage	Lpi	60	2	Ambulacria	TRUE	11.0311
damaged_DNA_binding	0.00115052	0.00260117	0.45506	0.412095	1.45634	88	MATstage	Lpi	60	2	Ambulacria	TRUE	2.58483
endomembrane_system_organization	6.46125e-25	2.70655e-23	1.29512	0.455848	1.74214	464	MATstage	Lpi	61	2	Ambulacria	TRUE	22.5676
endosomal_transport	2.23229e-11	1.42037e-10	0.863415	0.427804	1.59925	266	MATstage	Lpi	60	2	Ambulacria	TRUE	9.8476
epigenetic_regulation_of_gene_expression	2.30468e-11	1.46028e-10	0.863415	0.403879	1.52983	366	MATstage	Lpi	61	2	Ambulacria	TRUE	9.83556
establishment_or_maintenance_of_cell_polarity	2.06844e-13	1.57536e-12	0.943632	0.4131	1.56669	379	MATstage	Lpi	61	2	Ambulacria	TRUE	11.8026
generation_of_precursor_metabolites_and_energy	5.11812e-11	3.13745e-10	0.851339	0.383584	1.46421	450	MATstage	Lpi	60	2	Ambulacria	TRUE	9.50342
histone_binding	6.25801e-07	2.28501e-06	0.659444	0.4041	1.49323	200	MATstage	Lpi	61	2	Ambulacria	TRUE	5.64111
hormone_receptor_binding	0.00010209	0.000275405	0.538434	0.379957	1.39753	182	MATstage	Lpi	60	2	Ambulacria	TRUE	3.56003
mRNA_binding	1.03862e-11	6.80971e-11	0.875325	0.420269	1.58506	319	MATstage	Lpi	61	2	Ambulacria	TRUE	10.1669
meiotic_cell_cycle	5.6431e-21	1.28936e-19	1.18665	0.433118	1.65659	492	MATstage	Lpi	61	2	Ambulacria	TRUE	18.8896
membrane_docking	8.86129e-08	3.60184e-07	0.704976	0.428293	1.57552	180	MATstage	Lpi	60	2	Ambulacria	TRUE	6.44348
methylation	3.72149e-10	2.11774e-09	0.814036	0.394736	1.49579	370	MATstage	Lpi	60	2	Ambulacria	TRUE	8.67413
microtubule_cytoskeleton_organization	4.06128e-28	2.35554e-26	1.37274	0.439624	1.68952	630	MATstage	Lpi	61	2	Ambulacria	TRUE	25.6279
microtubule_organizing_center	4.5336e-25	1.95333e-23	1.29512	0.411267	1.58739	779	MATstage	Lpi	61	2	Ambulacria	TRUE	22.7092
midbody	2.80887e-12	1.92535e-11	0.898671	0.468005	1.72597	189	MATstage	Lpi	61	2	Ambulacria	TRUE	10.7155
mitochondrial_gene_expression	8.4717e-07	3.049e-06	0.659444	0.408141	1.50674	194	MATstage	Lpi	60	2	Ambulacria	TRUE	5.51584
mitochondrial_matrix	1.94804e-15	1.89525e-14	1.00732	0.394017	1.51194	577	MATstage	Lpi	61	2	Ambulacria	TRUE	13.7223
mitochondrial_protein-containing_complex	5.36599e-09	2.59356e-08	0.761461	0.397727	1.49811	307	MATstage	Lpi	61	2	Ambulacria	TRUE	7.5861
mitochondrial_transport	0.000636543	0.00150692	0.477271	0.354237	1.31849	229	MATstage	Lpi	60	2	Ambulacria	TRUE	2.82191
mitochondrion_organization	2.1069e-10	1.23626e-09	0.826657	0.373654	1.43058	513	MATstage	Lpi	61	2	Ambulacria	TRUE	8.90789
mitotic_cell_cycle_process	9.1236e-46	6.8792e-43	1.76244	0.467665	1.80548	791	MATstage	Lpi	60	2	Ambulacria	TRUE	42.1625
modification-dependent_protein_binding	1.9707e-07	7.63963e-07	0.690132	0.461375	1.67116	126	MATstage	Lpi	61	2	Ambulacria	TRUE	6.11693
myelin_sheath	0.000517479	0.00124658	0.477271	0.365334	1.34612	187	MATstage	Lpi	60	2	Ambulacria	TRUE	2.90428
negative_regulation_of_catabolic_process	1.42986e-13	1.12303e-12	0.943632	0.42684	1.61236	333	MATstage	Lpi	61	2	Ambulacria	TRUE	11.9496
negative_regulation_of_cell_cycle	1.41579e-26	7.1167e-25	1.3345	0.448405	1.71795	541	MATstage	Lpi	61	2	Ambulacria	TRUE	24.1477
negative_regulation_of_intracellular_signal_transduction	3.65634e-19	6.26563e-18	1.13309	0.415307	1.59355	563	MATstage	Lpi	60	2	Ambulacria	TRUE	17.203
negative_regulation_of_organelle_organization	1.12046e-15	1.13399e-14	1.01754	0.421647	1.60455	417	MATstage	Lpi	61	2	Ambulacria	TRUE	13.9454
negative_regulation_of_protein_modification_process	5.78399e-24	2.07673e-22	1.27091	0.430277	1.65202	597	MATstage	Lpi	60	2	Ambulacria	TRUE	21.6826
nuclear_chromosome	1.42564e-18	2.31168e-17	1.11466	0.406889	1.5616	592	MATstage	Lpi	61	2	Ambulacria	TRUE	16.6361
nuclear_envelope	2.20979e-14	1.93742e-13	0.975995	0.388448	1.4908	583	MATstage	Lpi	61	2	Ambulacria	TRUE	12.7128
nuclear_periphery	4.31375e-10	2.43638e-09	0.814036	0.463743	1.69938	164	MATstage	Lpi	61	2	Ambulacria	TRUE	8.61325
nuclear_transport	1.62936e-19	2.92509e-18	1.14219	0.474496	1.78738	306	MATstage	Lpi	61	2	Ambulacria	TRUE	17.5339
nucleobase-containing_compound_transport	5.58574e-12	3.72712e-11	0.887075	0.41993	1.58134	309	MATstage	Lpi	61	2	Ambulacria	TRUE	10.4286
nucleoside_binding	7.95287e-05	0.00021845	0.538434	0.347101	1.31262	338	MATstage	Lpi	60	2	Ambulacria	TRUE	3.66065
nucleus_organization	5.9968e-13	4.4113e-12	0.921426	0.472799	1.74455	191	MATstage	Lpi	61	2	Ambulacria	TRUE	11.3554
organelle_fission	1.51678e-27	8.16894e-26	1.36518	0.46458	1.7764	486	MATstage	Lpi	61	2	Ambulacria	TRUE	25.0878
organelle_inner_membrane	3.90458e-11	2.40331e-10	0.851339	0.369403	1.41734	569	MATstage	Lpi	61	2	Ambulacria	TRUE	9.61919
organelle_localization	1.38524e-28	8.70395e-27	1.38775	0.423072	1.63308	786	MATstage	Lpi	60	2	Ambulacria	TRUE	26.0603
oxidoreductase_complex	0.00166594	0.00365682	0.45506	0.375085	1.35887	128	MATstage	Lpi	60	2	Ambulacria	TRUE	2.4369
peptidase_complex	0.0011137	0.00252551	0.45506	0.394438	1.42136	116	MATstage	Lpi	61	2	Ambulacria	TRUE	2.59765
peptidyl-lysine_modification	2.24552e-08	9.98894e-08	0.733762	0.390685	1.47441	326	MATstage	Lpi	61	2	Ambulacria	TRUE	7.00048
pole_plasm	5.19151e-08	2.19294e-07	0.719513	0.52238	1.82611	79	MATstage	Lpi	60	2	Ambulacria	TRUE	6.65897
polytene_chromosome	3.88795e-09	1.90978e-08	0.761461	0.442568	1.62632	177	MATstage	Lpi	61	2	Ambulacria	TRUE	7.71902
positive_regulation_of_catabolic_process	5.43403e-17	6.82876e-16	1.06721	0.421095	1.60889	463	MATstage	Lpi	60	2	Ambulacria	TRUE	15.1657
positive_regulation_of_cell_cycle	1.4927e-08	6.90488e-08	0.733762	0.367429	1.40208	448	MATstage	Lpi	61	2	Ambulacria	TRUE	7.16084
positive_regulation_of_organelle_organization	1.73521e-20	3.53607e-19	1.16907	0.409024	1.57302	654	MATstage	Lpi	61	2	Ambulacria	TRUE	18.4515
positive_regulation_of_proteolysis	1.41178e-11	9.05942e-11	0.875325	0.39924	1.51508	383	MATstage	Lpi	60	2	Ambulacria	TRUE	10.0429
post-transcriptional_regulation_of_gene_expression	6.12197e-16	6.68981e-15	1.02767	0.399769	1.53355	557	MATstage	Lpi	61	2	Ambulacria	TRUE	14.1746
post-translational_protein_modification	7.55526e-11	4.59408e-10	0.839089	0.411579	1.55023	312	MATstage	Lpi	60	2	Ambulacria	TRUE	9.3378
pre-mRNA_binding	3.52459e-10	2.01329e-09	0.814036	0.709483	2.2441	32	MATstage	Lpi	60	2	Ambulacria	TRUE	8.69609
preribosome	9.10057e-06	2.90755e-05	0.593325	0.437602	1.57081	110	MATstage	Lpi	61	2	Ambulacria	TRUE	4.53647
protein-DNA_complex_organization	1.36855e-05	4.2204e-05	0.593325	0.364934	1.37139	293	MATstage	Lpi	61	2	Ambulacria	TRUE	4.37465
protein-RNA_complex_organization	2.14169e-08	9.55521e-08	0.733762	0.397218	1.49142	289	MATstage	Lpi	61	2	Ambulacria	TRUE	7.01976
protein-containing_complex_localization	3.35996e-15	3.20685e-14	1.00732	0.445933	1.6786	303	MATstage	Lpi	61	2	Ambulacria	TRUE	13.4939
protein_acylation	2.4993e-05	7.44849e-05	0.57561	0.377318	1.40506	230	MATstage	Lpi	61	2	Ambulacria	TRUE	4.12793
protein_catabolic_process	6.66185e-23	2.05022e-21	1.2379	0.419926	1.6143	641	MATstage	Lpi	60	2	Ambulacria	TRUE	20.6882
protein_folding	5.91047e-06	1.91677e-05	0.610527	0.388573	1.44179	214	MATstage	Lpi	61	2	Ambulacria	TRUE	4.71743
protein_import	1.2329e-09	6.5465e-09	0.788187	0.447263	1.64577	181	MATstage	Lpi	61	2	Ambulacria	TRUE	8.18399
protein_localization_to_membrane	8.04183e-18	1.14406e-16	1.08644	0.43014	1.63938	433	MATstage	Lpi	60	2	Ambulacria	TRUE	15.9415
protein_modification_by_small_protein_conjugation	9.98482e-21	2.12072e-19	1.17789	0.415135	1.59474	615	MATstage	Lpi	61	2	Ambulacria	TRUE	18.6735
protein_modification_by_small_protein_removal	3.12852e-11	1.9576e-10	0.851339	0.425694	1.59247	269	MATstage	Lpi	61	2	Ambulacria	TRUE	9.70828
protein_transmembrane_transport	0.00234939	0.00498296	0.431708	0.41289	1.43413	74	MATstage	Lpi	60	2	Ambulacria	TRUE	2.30251
regulation_of_DNA-templated_transcription_elongation	0.00253438	0.00530812	0.431708	0.420541	1.45832	73	MATstage	Lpi	60	2	Ambulacria	TRUE	2.27506
regulation_of_DNA_metabolic_process	1.15664e-13	9.27774e-13	0.943632	0.405256	1.54566	442	MATstage	Lpi	61	2	Ambulacria	TRUE	12.0326
regulation_of_RNA_splicing	4.47067e-15	4.16159e-14	0.996986	0.516155	1.8894	161	MATstage	Lpi	61	2	Ambulacria	TRUE	13.3807
regulation_of_amide_metabolic_process	3.49451e-14	2.99416e-13	0.965328	0.405704	1.54776	444	MATstage	Lpi	61	2	Ambulacria	TRUE	12.5237
regulation_of_autophagy	8.29229e-14	6.79607e-13	0.954542	0.422504	1.59982	364	MATstage	Lpi	60	2	Ambulacria	TRUE	12.1677
regulation_of_cell_cycle_phase_transition	1.85359e-24	7.16722e-23	1.27903	0.458246	1.74821	444	MATstage	Lpi	61	2	Ambulacria	TRUE	22.1446
regulation_of_chromosome_organization	2.80742e-23	9.20344e-22	1.24623	0.453145	1.73021	455	MATstage	Lpi	61	2	Ambulacria	TRUE	21.036
regulation_of_chromosome_segregation	6.51186e-13	4.76693e-12	0.921426	0.479428	1.76619	185	MATstage	Lpi	61	2	Ambulacria	TRUE	11.3218
regulation_of_cytoskeleton_organization	2.10392e-19	3.6892e-18	1.14219	0.421034	1.61229	524	MATstage	Lpi	61	2	Ambulacria	TRUE	17.4331
regulation_of_intracellular_transport	2.25466e-14	1.96533e-13	0.975995	0.411841	1.56986	435	MATstage	Lpi	60	2	Ambulacria	TRUE	12.7066
regulation_of_mRNA_metabolic_process	6.26341e-19	1.04947e-17	1.12391	0.476614	1.78514	278	MATstage	Lpi	61	2	Ambulacria	TRUE	16.979
regulation_of_microtubule-based_process	4.41417e-18	6.72381e-17	1.09593	0.474319	1.7754	273	MATstage	Lpi	61	2	Ambulacria	TRUE	16.1724
regulation_of_nuclear_division	6.52987e-15	5.93195e-14	0.996986	0.446433	1.67826	297	MATstage	Lpi	61	2	Ambulacria	TRUE	13.2268
regulation_of_organelle_assembly	3.5328e-13	2.65048e-12	0.932595	0.458188	1.70545	228	MATstage	Lpi	61	2	Ambulacria	TRUE	11.5767
regulation_of_protein-containing_complex_assembly	8.47354e-14	6.90708e-13	0.954542	0.400003	1.5293	472	MATstage	Lpi	61	2	Ambulacria	TRUE	12.1607
regulation_of_protein_catabolic_process	6.57041e-14	5.44406e-13	0.954542	0.413999	1.57276	394	MATstage	Lpi	61	2	Ambulacria	TRUE	12.2641
regulation_of_protein_modification_by_small_protein_conjugation_or_removal	3.41954e-11	2.13085e-10	0.851339	0.436214	1.62628	244	MATstage	Lpi	61	2	Ambulacria	TRUE	9.67145
regulation_of_protein_stability	4.78762e-09	2.32895e-08	0.761461	0.40011	1.50564	300	MATstage	Lpi	61	2	Ambulacria	TRUE	7.63284
regulation_of_reproductive_process	2.84175e-16	3.22207e-15	1.0377	0.434611	1.6459	365	MATstage	Lpi	60	2	Ambulacria	TRUE	14.4919
regulation_of_signal_transduction_by_p53_class_mediator	5.57688e-07	2.04621e-06	0.659444	0.438214	1.5893	133	MATstage	Lpi	60	2	Ambulacria	TRUE	5.68905
replication_fork	0.00100325	0.00228882	0.45506	0.41194	1.4532	87	MATstage	Lpi	61	2	Ambulacria	TRUE	2.64039
response_to_endoplasmic_reticulum_stress	6.02991e-08	2.51887e-07	0.704976	0.391148	1.47008	294	MATstage	Lpi	60	2	Ambulacria	TRUE	6.59879
response_to_topologically_incorrect_protein	2.30382e-05	6.90689e-05	0.57561	0.385236	1.42318	198	MATstage	Lpi	60	2	Ambulacria	TRUE	4.16072
ribonucleoprotein_complex_binding	1.08666e-06	3.83766e-06	0.643552	0.420892	1.54141	162	MATstage	Lpi	61	2	Ambulacria	TRUE	5.41593
ribonucleoprotein_complex_biogenesis	1.47701e-18	2.36951e-17	1.11466	0.419399	1.60672	538	MATstage	Lpi	60	2	Ambulacria	TRUE	16.6253
ribonucleoprotein_complex_localization	8.67011e-10	4.70306e-09	0.801216	0.475816	1.73439	144	MATstage	Lpi	61	2	Ambulacria	TRUE	8.32762
ribonucleoprotein_granule	5.02979e-14	4.28527e-13	0.965328	0.458173	1.707	243	MATstage	Lpi	61	2	Ambulacria	TRUE	12.368
ribosome	3.50238e-09	1.7431e-08	0.774939	0.403601	1.51529	288	MATstage	Lpi	60	2	Ambulacria	TRUE	7.75868
signal_transduction_by_p53_class_mediator	0.000271139	0.000684887	0.498493	0.409311	1.46645	106	MATstage	Lpi	60	2	Ambulacria	TRUE	3.16438
single-stranded_DNA_binding	0.0018132	0.00395703	0.45506	0.368676	1.34004	138	MATstage	Lpi	61	2	Ambulacria	TRUE	2.40263
snRNA_binding	0.00316334	0.00649023	0.431708	0.457923	1.51853	47	MATstage	Lpi	60	2	Ambulacria	TRUE	2.18774
spindle	1.89031e-20	3.80078e-19	1.16907	0.456901	1.73308	380	MATstage	Lpi	61	2	Ambulacria	TRUE	18.4201
spliceosomal_complex	2.93451e-11	1.84385e-10	0.851339	0.448496	1.66414	214	MATstage	Lpi	61	2	Ambulacria	TRUE	9.73427
telomere_organization	0.000225593	0.0005766	0.518848	0.393088	1.42877	138	MATstage	Lpi	61	2	Ambulacria	TRUE	3.23913
transcription_by_RNA_polymerase_I	0.00487071	0.00950198	0.407018	0.429296	1.45058	56	MATstage	Lpi	60	2	Ambulacria	TRUE	2.02219
transcription_coregulator_activity	3.49451e-14	2.99416e-13	0.965328	0.406754	1.55254	451	MATstage	Lpi	61	2	Ambulacria	TRUE	12.5237
transcription_elongation_factor_complex	6.82482e-05	0.000190589	0.538434	0.487346	1.65632	59	MATstage	Lpi	61	2	Ambulacria	TRUE	3.7199
transcription_factor_binding	5.24021e-18	7.82399e-17	1.09593	0.406248	1.56007	608	MATstage	Lpi	60	2	Ambulacria	TRUE	16.1066
ubiquitin-like_protein_binding	1.11846e-05	3.49926e-05	0.593325	0.458714	1.62109	88	MATstage	Lpi	61	2	Ambulacria	TRUE	4.45602
ubiquitin-like_protein_ligase_binding	4.61715e-16	5.15752e-15	1.02767	0.446054	1.6822	318	MATstage	Lpi	61	2	Ambulacria	TRUE	14.2876
ubiquitin-like_protein_transferase_activity	1.32359e-12	9.32699e-12	0.91012	0.405116	1.54033	401	MATstage	Lpi	61	2	Ambulacria	TRUE	11.0303
unfolded_protein_binding	0.00246039	0.0051747	0.431708	0.382732	1.37918	116	MATstage	Lpi	61	2	Ambulacria	TRUE	2.28611
vesicle_organization	1.2295e-13	9.80997e-13	0.943632	0.421903	1.59648	352	MATstage	Lpi	61	2	Ambulacria	TRUE	12.0083
DNA-templated_transcription_initiation	0.573427	0.930434	0.0393562	0.264092	0.974387	181	ZGAstage	Lpi	45	2	Ambulacria	FALSE	0.0313146
RNA_localization	0.377622	0.81467	0.0585938	0.26971	1.02379	341	ZGAstage	Lpi	45	2	Ambulacria	FALSE	0.0890181
cell_division	0.758242	1	0.025763	0.246707	0.960396	759	ZGAstage	Lpi	47	2	Ambulacria	FALSE	0
chromatin	0.0154703	0.202863	0.38073	0.294647	1.13831	584	ZGAstage	Lpi	48	2	Ambulacria	FALSE	0.692797
chromatin_organization	0.0519481	0.391688	0.195789	0.281203	1.0945	753	ZGAstage	Lpi	48	2	Ambulacria	FALSE	0.407059
epigenetic_regulation_of_gene_expression	0.277722	0.700695	0.0736213	0.275096	1.04754	366	ZGAstage	Lpi	46	2	Ambulacria	FALSE	0.154471
intracellular_protein_transport	0.225774	0.641182	0.0845557	0.2655	1.03735	889	ZGAstage	Lpi	47	2	Ambulacria	FALSE	0.193019
mRNA_binding	1	1	0	0.194923	0.737695	319	ZGAstage	Lpi	49	2	Ambulacria	FALSE	0
mRNA_metabolic_process	1	1	0	0.20266	0.788941	761	ZGAstage	Lpi	48	2	Ambulacria	FALSE	0
mitotic_cell_cycle_process	0.041958	0.345753	0.21925	0.28215	1.09973	791	ZGAstage	Lpi	46	2	Ambulacria	FALSE	0.461235
negative_regulation_of_cell_cycle	0.825175	1	0.0210003	0.243532	0.9391	541	ZGAstage	Lpi	47	2	Ambulacria	FALSE	0
nuclear_body	0.243756	0.66471	0.08042	0.267666	1.04083	727	ZGAstage	Lpi	49	2	Ambulacria	FALSE	0.177368
nuclear_chromosome	0.235764	0.649968	0.0822055	0.271044	1.04747	592	ZGAstage	Lpi	45	2	Ambulacria	FALSE	0.187108
nuclear_transport	0.157842	0.570806	0.105521	0.289087	1.09283	306	ZGAstage	Lpi	46	2	Ambulacria	FALSE	0.243512
post-transcriptional_regulation_of_gene_expression	0.722278	0.997431	0.0282924	0.248375	0.958865	557	ZGAstage	Lpi	48	2	Ambulacria	FALSE	0.00111708
protein-RNA_complex_organization	0.999001	1	0.0014427	0.199658	0.753376	289	ZGAstage	Lpi	48	2	Ambulacria	FALSE	0
protein_localization_to_organelle	0.596404	0.945717	0.0375363	0.253445	0.988298	827	ZGAstage	Lpi	49	2	Ambulacria	FALSE	0.0242389
regulation_of_RNA_splicing	0.988012	1	0.00502537	0.204948	0.752525	161	ZGAstage	Lpi	48	2	Ambulacria	FALSE	0
regulation_of_amide_metabolic_process	0.526474	0.904239	0.0432769	0.258022	0.990613	444	ZGAstage	Lpi	48	2	Ambulacria	FALSE	0.0437166
regulation_of_cell_cycle_phase_transition	0.942058	1	0.0113146	0.230689	0.885671	444	ZGAstage	Lpi	46	2	Ambulacria	FALSE	0
regulation_of_mRNA_metabolic_process	0.868132	1	0.0177815	0.237563	0.894751	278	ZGAstage	Lpi	49	2	Ambulacria	FALSE	0
regulation_of_mitotic_cell_cycle	0.814186	1	0.021796	0.243704	0.948239	743	ZGAstage	Lpi	46	2	Ambulacria	FALSE	0
regulation_of_protein_stability	0.578422	0.932898	0.0389556	0.259468	0.980317	300	ZGAstage	Lpi	46	2	Ambulacria	FALSE	0.0301658
ribonucleoprotein_complex_binding	0.565435	0.921811	0.0400032	0.266288	0.977117	162	ZGAstage	Lpi	47	2	Ambulacria	FALSE	0.035358
ribonucleoprotein_complex_biogenesis	0.997003	1	0.00250132	0.214185	0.825822	538	ZGAstage	Lpi	46	2	Ambulacria	FALSE	0
spliceosomal_complex	0.897103	1	0.0154514	0.23491	0.873394	214	ZGAstage	Lpi	46	2	Ambulacria	FALSE	0
transcription_by_RNA_polymerase_II	0.223776	0.640758	0.0850427	0.272263	1.05188	585	ZGAstage	Lpi	45	2	Ambulacria	FALSE	0.193306
transcription_coregulator_activity	0.256743	0.680437	0.0776799	0.273765	1.05134	451	ZGAstage	Lpi	49	2	Ambulacria	FALSE	0.167212
transcription_factor_binding	0.038961	0.339614	0.227987	0.287204	1.11064	608	ZGAstage	Lpi	50	2	Ambulacria	FALSE	0.469014
transferase_complex	0.160839	0.57191	0.104344	0.269988	1.05321	859	ZGAstage	Lpi	47	2	Ambulacria	FALSE	0.242673
DNA_damage_response	0.48951	1	0.0466015	0.252654	0.999375	857	ZGAstage_p1	Lpi	45	2	Ambulacria	FALSE	0
RNA_localization	0.649351	1	0.0335297	0.251437	0.9684	341	ZGAstage_p1	Lpi	49	2	Ambulacria	FALSE	0
axis_specification	0.605395	1	0.036839	0.254353	0.976479	313	ZGAstage_p1	Lpi	47	2	Ambulacria	FALSE	0
biological_process_involved_in_interspecies_interaction_between_organisms	0.795205	1	0.0231538	0.242292	0.948808	576	ZGAstage_p1	Lpi	45	2	Ambulacria	FALSE	0
catalytic_activity_acting_on_RNA	0.310689	1	0.0679923	0.264456	1.03204	496	ZGAstage_p1	Lpi	48	2	Ambulacria	FALSE	0
cell_division	0.779221	1	0.0242859	0.242641	0.956511	759	ZGAstage_p1	Lpi	47	2	Ambulacria	FALSE	0
chromatin	0.6004	1	0.0372254	0.251138	0.983608	584	ZGAstage_p1	Lpi	49	2	Ambulacria	FALSE	0
chromatin_binding	0.765235	1	0.0252713	0.243876	0.953355	534	ZGAstage_p1	Lpi	46	2	Ambulacria	FALSE	0
chromatin_organization	0.248751	0.975708	0.0793435	0.263498	1.03878	753	ZGAstage_p1	Lpi	47	2	Ambulacria	FALSE	0.01068
chromosomal_region	0.507493	1	0.0449543	0.257384	0.999066	428	ZGAstage_p1	Lpi	49	2	Ambulacria	FALSE	0
epigenetic_regulation_of_gene_expression	0.925075	1	0.012984	0.229582	0.886651	366	ZGAstage_p1	Lpi	49	2	Ambulacria	FALSE	0
intracellular_protein_transport	0.492507	1	0.0463228	0.252276	0.998766	889	ZGAstage_p1	Lpi	49	2	Ambulacria	FALSE	0
larval_development	0.993007	1	0.00382852	0.211889	0.825643	479	ZGAstage_p1	Lpi	45	2	Ambulacria	FALSE	0
mRNA_binding	0.945055	1	0.0110006	0.227102	0.872461	319	ZGAstage_p1	Lpi	48	2	Ambulacria	FALSE	0
mRNA_metabolic_process	0.984016	1	0.00581458	0.223585	0.881484	761	ZGAstage_p1	Lpi	53	2	Ambulacria	FALSE	0
metamorphosis	0.965035	1	0.00868408	0.225192	0.879464	502	ZGAstage_p1	Lpi	45	2	Ambulacria	FALSE	0
methylation	0.315684	1	0.0672065	0.26822	1.03617	370	ZGAstage_p1	Lpi	46	2	Ambulacria	FALSE	0
mitotic_cell_cycle_process	0.413586	1	0.0543434	0.256182	1.01139	791	ZGAstage_p1	Lpi	46	2	Ambulacria	FALSE	0
negative_regulation_of_cell_cycle	0.967033	1	0.00842359	0.224715	0.878617	541	ZGAstage_p1	Lpi	48	2	Ambulacria	FALSE	0
nuclear_body	0.898102	1	0.0153676	0.234963	0.92557	727	ZGAstage_p1	Lpi	50	2	Ambulacria	FALSE	0
nuclear_chromosome	0.645355	1	0.0338245	0.249382	0.977042	592	ZGAstage_p1	Lpi	47	2	Ambulacria	FALSE	0
nuclear_transport	0.375624	1	0.0588438	0.267204	1.02481	306	ZGAstage_p1	Lpi	48	2	Ambulacria	FALSE	0
nucleobase-containing_compound_transport	0.392607	1	0.0567672	0.266558	1.02286	309	ZGAstage_p1	Lpi	45	2	Ambulacria	FALSE	0
peptidyl-lysine_modification	0.772228	1	0.024779	0.244335	0.938968	326	ZGAstage_p1	Lpi	45	2	Ambulacria	FALSE	0
positive_regulation_of_catabolic_process	0.191808	0.903896	0.0937465	0.272087	1.05932	463	ZGAstage_p1	Lpi	47	2	Ambulacria	FALSE	0.0438815
positive_regulation_of_organelle_organization	0.497502	1	0.045862	0.254198	0.998305	654	ZGAstage_p1	Lpi	45	2	Ambulacria	FALSE	0
post-transcriptional_regulation_of_gene_expression	0.886114	1	0.0163561	0.235143	0.919539	557	ZGAstage_p1	Lpi	52	2	Ambulacria	FALSE	0
protein-RNA_complex_organization	0.901099	1	0.0151147	0.233208	0.891944	289	ZGAstage_p1	Lpi	49	2	Ambulacria	FALSE	0
protein-containing_complex_localization	0.343656	1	0.063079	0.269499	1.03262	303	ZGAstage_p1	Lpi	47	2	Ambulacria	FALSE	0
protein_localization_to_organelle	0.384615	1	0.0577309	0.256474	1.01354	827	ZGAstage_p1	Lpi	50	2	Ambulacria	FALSE	0
regulation_of_DNA_metabolic_process	0.903097	1	0.0149447	0.232962	0.905826	442	ZGAstage_p1	Lpi	45	2	Ambulacria	FALSE	0
regulation_of_RNA_splicing	0.994006	1	0.00354274	0.195491	0.724157	161	ZGAstage_p1	Lpi	46	2	Ambulacria	FALSE	0
regulation_of_amide_metabolic_process	0.709291	1	0.0292103	0.247058	0.96087	444	ZGAstage_p1	Lpi	49	2	Ambulacria	FALSE	0
regulation_of_cell_cycle_phase_transition	0.605395	1	0.036839	0.251767	0.979185	444	ZGAstage_p1	Lpi	47	2	Ambulacria	FALSE	0
regulation_of_cell_cycle_process	0.913087	1	0.0140757	0.233835	0.923165	791	ZGAstage_p1	Lpi	46	2	Ambulacria	FALSE	0
regulation_of_chromosome_organization	0.878122	1	0.0169971	0.234879	0.914024	455	ZGAstage_p1	Lpi	48	2	Ambulacria	FALSE	0
regulation_of_mRNA_metabolic_process	1	1	0	0.190994	0.728815	278	ZGAstage_p1	Lpi	49	2	Ambulacria	FALSE	0
regulation_of_mitotic_cell_cycle	0.65035	1	0.0334562	0.248129	0.977755	743	ZGAstage_p1	Lpi	46	2	Ambulacria	FALSE	0
regulation_of_protein_catabolic_process	0.0679321	0.588745	0.169571	0.28867	1.11721	394	ZGAstage_p1	Lpi	45	2	Ambulacria	FALSE	0.230073
regulation_of_protein_stability	0.144855	0.805289	0.111011	0.284613	1.09001	300	ZGAstage_p1	Lpi	45	2	Ambulacria	FALSE	0.0940481
response_to_growth_factor	0.614386	1	0.0361492	0.250703	0.97887	500	ZGAstage_p1	Lpi	45	2	Ambulacria	FALSE	0
ribonucleoprotein_complex_biogenesis	0.181818	0.898008	0.0968878	0.27055	1.0581	538	ZGAstage_p1	Lpi	50	2	Ambulacria	FALSE	0.04672
spliceosomal_complex	0.916084	1	0.0138083	0.23082	0.86822	214	ZGAstage_p1	Lpi	45	2	Ambulacria	FALSE	0
