## Supplementary Tables for "Zygotic genome activation is timed by the egg DNA-to-cytoplasm ratio across animals": Supplementary_Table_6.xlsx (part 2 of 3)

### Sheet: Shared_GSEA_signif_categories (continued)
Pathway	Pval	Padj	Log2err	ES	NES	Size	ZGA_stage	Species	Tot_signif_species	Significant_clades	Group	Signif	log10_pvalue
transcription_by_RNA_polymerase_II	0.0799201	0.634313	0.155242	0.279035	1.09298	585	ZGAstage_p1	Lpi	46	2	Ambulacria	FALSE	0.197696
transcription_coregulator_activity	0.574426	1	0.0392759	0.253926	0.988061	451	ZGAstage_p1	Lpi	48	2	Ambulacria	FALSE	0
transcription_factor_binding	0.176823	0.882945	0.09855	0.269551	1.05708	608	ZGAstage_p1	Lpi	48	2	Ambulacria	FALSE	0.0540664
transferase_complex	0.228771	0.962482	0.0838361	0.262313	1.03746	859	ZGAstage_p1	Lpi	48	2	Ambulacria	FALSE	0.0166074
DNA_damage_response	0.40959	0.711593	0.054794	0.258111	1.01175	857	ZGAstage_p2	Lpi	43	2	Ambulacria	FALSE	0.147769
RNA_localization	0.961039	1	0.00918594	0.227873	0.866842	341	ZGAstage_p2	Lpi	45	2	Ambulacria	FALSE	0
ameboidal-type_cell_migration	0.0226796	0.171864	0.352488	0.301368	1.15252	376	ZGAstage_p2	Lpi	40	2	Ambulacria	FALSE	0.764816
appendage_development	0.0729271	0.292484	0.16318	0.282736	1.09457	528	ZGAstage_p2	Lpi	41	2	Ambulacria	FALSE	0.533898
axis_specification	0.00105848	0.026622	0.45506	0.335347	1.26948	313	ZGAstage_p2	Lpi	45	2	Ambulacria	TRUE	1.57476
catalytic_activity_acting_on_RNA	0.046953	0.238401	0.206588	0.288171	1.11412	496	ZGAstage_p2	Lpi	42	2	Ambulacria	FALSE	0.622691
cell_division	0.12987	0.404637	0.118288	0.271924	1.06323	759	ZGAstage_p2	Lpi	41	2	Ambulacria	FALSE	0.392935
cell_fate_commitment	0.000143972	0.00854763	0.518848	0.320669	1.24152	531	ZGAstage_p2	Lpi	40	2	Ambulacria	TRUE	2.06815
chordate_embryonic_development	0.000709813	0.0205846	0.477271	0.305897	1.19099	660	ZGAstage_p2	Lpi	43	2	Ambulacria	TRUE	1.68646
chromatin	3.41754e-08	1.71788e-05	0.719513	0.352163	1.36678	584	ZGAstage_p2	Lpi	46	2	Ambulacria	TRUE	4.76501
chromatin_binding	7.72726e-05	0.00608152	0.538434	0.325425	1.25995	534	ZGAstage_p2	Lpi	43	2	Ambulacria	TRUE	2.21599
chromatin_organization	8.4717e-07	0.000177123	0.659444	0.329734	1.28893	753	ZGAstage_p2	Lpi	48	2	Ambulacria	TRUE	3.75173
columnar/cuboidal_epithelial_cell_differentiation	0.00283036	0.0479572	0.431708	0.313162	1.20189	424	ZGAstage_p2	Lpi	46	2	Ambulacria	TRUE	1.31915
cytoplasmic_region	0.035964	0.203886	0.237794	0.285768	1.11252	653	ZGAstage_p2	Lpi	40	2	Ambulacria	FALSE	0.690612
embryonic_organ_development	9.08092e-05	0.00622455	0.538434	0.320984	1.24493	565	ZGAstage_p2	Lpi	45	2	Ambulacria	TRUE	2.20589
embryonic_pattern_specification	0.00164753	0.0354925	0.45506	0.332714	1.25698	300	ZGAstage_p2	Lpi	45	2	Ambulacria	TRUE	1.44986
epigenetic_regulation_of_gene_expression	0.000191584	0.0096303	0.518848	0.337438	1.28901	366	ZGAstage_p2	Lpi	44	2	Ambulacria	TRUE	2.01636
epithelial_cell_development	0.040959	0.221384	0.222056	0.289975	1.12059	490	ZGAstage_p2	Lpi	45	2	Ambulacria	FALSE	0.654853
epithelial_tube_morphogenesis	0.00364431	0.0533556	0.431708	0.296062	1.15775	767	ZGAstage_p2	Lpi	42	2	Ambulacria	FALSE	1.27282
establishment_or_maintenance_of_cell_polarity	0.00175798	0.0373385	0.45506	0.320929	1.22756	379	ZGAstage_p2	Lpi	42	2	Ambulacria	TRUE	1.42784
exocrine_system_development	0.922078	1	0.0132626	0.233526	0.85954	168	ZGAstage_p2	Lpi	40	2	Ambulacria	FALSE	0
eye_development	0.00859389	0.0912646	0.38073	0.2901	1.13379	740	ZGAstage_p2	Lpi	41	2	Ambulacria	FALSE	1.0397
female_gamete_generation	0.185814	0.483117	0.0956031	0.266474	1.04579	887	ZGAstage_p2	Lpi	41	2	Ambulacria	FALSE	0.315948
gastrulation	0.000709813	0.0205846	0.477271	0.340829	1.28517	286	ZGAstage_p2	Lpi	41	2	Ambulacria	TRUE	1.68646
gland_development	0.772228	0.960033	0.024779	0.244691	0.955302	717	ZGAstage_p2	Lpi	44	2	Ambulacria	FALSE	0.017714
growth	0.0529471	0.250295	0.193813	0.284322	1.10541	622	ZGAstage_p2	Lpi	40	2	Ambulacria	FALSE	0.601548
heart_development	0.0719281	0.291579	0.164406	0.279456	1.08965	688	ZGAstage_p2	Lpi	44	2	Ambulacria	FALSE	0.535243
imaginal_disc_development	0.041958	0.222791	0.21925	0.28665	1.11166	563	ZGAstage_p2	Lpi	42	2	Ambulacria	FALSE	0.652102
instar_larval_or_pupal_development	0.028971	0.189949	0.266351	0.290232	1.12501	553	ZGAstage_p2	Lpi	43	2	Ambulacria	FALSE	0.721363
intracellular_protein_transport	0.599401	0.85316	0.037303	0.251134	0.985748	889	ZGAstage_p2	Lpi	46	2	Ambulacria	FALSE	0.0689695
larval_development	0.0187746	0.154711	0.352488	0.29527	1.13969	479	ZGAstage_p2	Lpi	43	2	Ambulacria	FALSE	0.81048
mRNA_binding	0.00725026	0.0860897	0.407018	0.320292	1.21368	319	ZGAstage_p2	Lpi	47	2	Ambulacria	FALSE	1.06505
mRNA_metabolic_process	0.02997	0.192318	0.261664	0.281732	1.10167	761	ZGAstage_p2	Lpi	50	2	Ambulacria	FALSE	0.715979
maintenance_of_cell_number	0.0004443	0.014889	0.498493	0.357113	1.33442	226	ZGAstage_p2	Lpi	41	2	Ambulacria	TRUE	1.82714
metamorphosis	0.0679321	0.28615	0.169571	0.283562	1.09612	502	ZGAstage_p2	Lpi	44	2	Ambulacria	FALSE	0.543407
microtubule_cytoskeleton_organization	0.00353332	0.0527549	0.431708	0.299072	1.16305	630	ZGAstage_p2	Lpi	40	2	Ambulacria	FALSE	1.27774
microtubule_organizing_center	0.037962	0.211243	0.231127	0.280744	1.0984	779	ZGAstage_p2	Lpi	40	2	Ambulacria	FALSE	0.675218
mitochondrion_organization	0.00286736	0.0480442	0.431708	0.306066	1.18396	513	ZGAstage_p2	Lpi	41	2	Ambulacria	TRUE	1.31836
mitotic_cell_cycle_process	0.313686	0.633048	0.0675189	0.262351	1.02637	791	ZGAstage_p2	Lpi	41	2	Ambulacria	FALSE	0.198563
morphogenesis_of_embryonic_epithelium	0.00360732	0.0533317	0.431708	0.328568	1.24049	294	ZGAstage_p2	Lpi	42	2	Ambulacria	FALSE	1.27301
muscle_structure_development	0.120879	0.390333	0.123257	0.275256	1.07151	655	ZGAstage_p2	Lpi	42	2	Ambulacria	FALSE	0.408564
negative_regulation_of_cell_cycle	0.652348	0.888967	0.0333093	0.251463	0.973668	541	ZGAstage_p2	Lpi	44	2	Ambulacria	FALSE	0.0511144
negative_regulation_of_cell_development	0.0609391	0.27108	0.179782	0.290533	1.11224	392	ZGAstage_p2	Lpi	40	2	Ambulacria	FALSE	0.566903
negative_regulation_of_nervous_system_development	0.148851	0.431668	0.10925	0.279549	1.0726	422	ZGAstage_p2	Lpi	40	2	Ambulacria	FALSE	0.36485
negative_regulation_of_organelle_organization	0.390609	0.697913	0.057006	0.265796	1.01903	417	ZGAstage_p2	Lpi	42	2	Ambulacria	FALSE	0.156198
nuclear_body	0.00107689	0.026622	0.45506	0.301082	1.176	727	ZGAstage_p2	Lpi	49	2	Ambulacria	TRUE	1.57476
nuclear_chromosome	1.6967e-07	5.11725e-05	0.690132	0.344873	1.33964	592	ZGAstage_p2	Lpi	43	2	Ambulacria	TRUE	4.29096
nuclear_transport	0.903097	1	0.0149447	0.237922	0.899602	306	ZGAstage_p2	Lpi	42	2	Ambulacria	FALSE	0
nucleobase-containing_compound_transport	1	1	0	0.206888	0.782677	309	ZGAstage_p2	Lpi	43	2	Ambulacria	FALSE	0
organelle_assembly	0.0071759	0.085883	0.407018	0.288348	1.13282	931	ZGAstage_p2	Lpi	40	2	Ambulacria	FALSE	1.06609
organelle_localization	0.231768	0.542712	0.0831291	0.265587	1.03936	786	ZGAstage_p2	Lpi	42	2	Ambulacria	FALSE	0.265431
positive_regulation_of_apoptotic_process	0.00464763	0.0631408	0.407018	0.299352	1.16239	589	ZGAstage_p2	Lpi	40	2	Ambulacria	FALSE	1.19969
positive_regulation_of_catabolic_process	0.105894	0.365419	0.132846	0.281842	1.08571	463	ZGAstage_p2	Lpi	40	2	Ambulacria	FALSE	0.437208
positive_regulation_of_cellular_component_biogenesis	0.00576304	0.0736497	0.407018	0.300416	1.16523	568	ZGAstage_p2	Lpi	41	2	Ambulacria	FALSE	1.13283
positive_regulation_of_growth	0.395604	0.701849	0.0564118	0.26325	1.01572	476	ZGAstage_p2	Lpi	40	2	Ambulacria	FALSE	0.153756
positive_regulation_of_organelle_organization	0.0979021	0.352354	0.138805	0.27713	1.07874	654	ZGAstage_p2	Lpi	41	2	Ambulacria	FALSE	0.453021
positive_regulation_of_protein_localization	0.0909091	0.336007	0.144631	0.290027	1.10235	338	ZGAstage_p2	Lpi	41	2	Ambulacria	FALSE	0.473652
post-embryonic_animal_morphogenesis	0.107892	0.368102	0.131458	0.279142	1.08026	517	ZGAstage_p2	Lpi	42	2	Ambulacria	FALSE	0.434031
post-transcriptional_regulation_of_gene_expression	0.167832	0.452757	0.101714	0.273261	1.05931	557	ZGAstage_p2	Lpi	44	2	Ambulacria	FALSE	0.344135
protein-RNA_complex_organization	0.542458	0.817209	0.0419082	0.262482	0.990211	289	ZGAstage_p2	Lpi	46	2	Ambulacria	FALSE	0.087667
protein-containing_complex_localization	0.852148	0.989684	0.0190042	0.242507	0.916373	303	ZGAstage_p2	Lpi	43	2	Ambulacria	FALSE	0.00450339
protein_localization_to_membrane	0.819181	0.977314	0.0214354	0.244178	0.938257	433	ZGAstage_p2	Lpi	46	2	Ambulacria	FALSE	0.00996596
protein_localization_to_organelle	0.736264	0.939328	0.0273075	0.246211	0.964164	827	ZGAstage_p2	Lpi	48	2	Ambulacria	FALSE	0.0271827
regionalization	3.79142e-07	9.5291e-05	0.674963	0.332035	1.29792	753	ZGAstage_p2	Lpi	43	2	Ambulacria	TRUE	4.02095
regulation_of_Notch_signaling_pathway	0.028387	0.189949	0.352488	0.321881	1.19749	207	ZGAstage_p2	Lpi	40	2	Ambulacria	FALSE	0.721363
regulation_of_RNA_splicing	0.0639361	0.277855	0.175204	0.31787	1.16715	161	ZGAstage_p2	Lpi	40	2	Ambulacria	FALSE	0.556182
regulation_of_Wnt_signaling_pathway	0.191808	0.488592	0.0937465	0.279412	1.06335	344	ZGAstage_p2	Lpi	44	2	Ambulacria	FALSE	0.311053
regulation_of_amide_metabolic_process	0.167832	0.452757	0.101714	0.277304	1.06577	444	ZGAstage_p2	Lpi	45	2	Ambulacria	FALSE	0.344135
regulation_of_animal_organ_morphogenesis	0.103896	0.361003	0.134273	0.295545	1.11204	271	ZGAstage_p2	Lpi	40	2	Ambulacria	FALSE	0.442489
regulation_of_binding	0.0193754	0.156163	0.352488	0.303445	1.16046	376	ZGAstage_p2	Lpi	41	2	Ambulacria	FALSE	0.806421
regulation_of_cell_growth	0.28971	0.612739	0.0714786	0.268244	1.0362	486	ZGAstage_p2	Lpi	42	2	Ambulacria	FALSE	0.212724
regulation_of_chromosome_organization	0.164835	0.452757	0.102822	0.277082	1.06626	455	ZGAstage_p2	Lpi	41	2	Ambulacria	FALSE	0.344135
regulation_of_cytoskeleton_organization	0.034965	0.202797	0.24134	0.290172	1.12302	524	ZGAstage_p2	Lpi	40	2	Ambulacria	FALSE	0.692938
regulation_of_developmental_growth	0.347652	0.662781	0.0625237	0.262847	1.02313	651	ZGAstage_p2	Lpi	42	2	Ambulacria	FALSE	0.17863
regulation_of_intracellular_transport	0.104895	0.363636	0.133555	0.282435	1.08513	435	ZGAstage_p2	Lpi	40	2	Ambulacria	FALSE	0.439333
regulation_of_mRNA_metabolic_process	0.0062092	0.0786847	0.407018	0.324936	1.22432	278	ZGAstage_p2	Lpi	46	2	Ambulacria	FALSE	1.10411
regulation_of_mitotic_cell_cycle	0.0529471	0.250295	0.193813	0.27911	1.09092	743	ZGAstage_p2	Lpi	40	2	Ambulacria	FALSE	0.601548
reproductive_system_development	0.0619381	0.272311	0.17822	0.282912	1.09979	623	ZGAstage_p2	Lpi	46	2	Ambulacria	FALSE	0.564935
respiratory_system_development	0.000828876	0.0227263	0.477271	0.320075	1.23074	450	ZGAstage_p2	Lpi	43	2	Ambulacria	TRUE	1.64347
response_to_growth_factor	0.678322	0.909253	0.0314209	0.25085	0.969653	500	ZGAstage_p2	Lpi	42	2	Ambulacria	FALSE	0.0413155
ribonucleoprotein_complex	0.574426	0.840188	0.0392759	0.251741	0.989921	992	ZGAstage_p2	Lpi	41	2	Ambulacria	FALSE	0.0756236
ribonucleoprotein_complex_binding	0.208791	0.511132	0.0888945	0.294872	1.08311	162	ZGAstage_p2	Lpi	41	2	Ambulacria	FALSE	0.291467
ribonucleoprotein_complex_biogenesis	0.101898	0.357354	0.135741	0.278986	1.08031	538	ZGAstage_p2	Lpi	48	2	Ambulacria	FALSE	0.446901
ribosome	1	1	0	0.180599	0.681281	288	ZGAstage_p2	Lpi	43	2	Ambulacria	FALSE	0
sensory_organ_morphogenesis	0.00275637	0.0472341	0.431708	0.303693	1.17562	526	ZGAstage_p2	Lpi	43	2	Ambulacria	TRUE	1.32574
sequence-specific_double-stranded_DNA_binding	6.48641e-05	0.00575383	0.538434	0.323216	1.25271	551	ZGAstage_p2	Lpi	41	2	Ambulacria	TRUE	2.24004
sex_differentiation	0.0729271	0.292484	0.16318	0.281963	1.09371	570	ZGAstage_p2	Lpi	45	2	Ambulacria	FALSE	0.533898
spliceosomal_complex	0.0979021	0.352354	0.138805	0.300189	1.11995	214	ZGAstage_p2	Lpi	41	2	Ambulacria	FALSE	0.453021
structural_molecule_activity	1	1	0	0.188436	0.731094	580	ZGAstage_p2	Lpi	46	2	Ambulacria	FALSE	0
transcription_by_RNA_polymerase_II	0.00327434	0.0509041	0.431708	0.303645	1.17854	585	ZGAstage_p2	Lpi	40	2	Ambulacria	FALSE	1.29325
transcription_coregulator_activity	0.0899101	0.334776	0.145516	0.28371	1.09114	451	ZGAstage_p2	Lpi	44	2	Ambulacria	FALSE	0.475245
transcription_factor_binding	0.000847194	0.0228137	0.477271	0.310452	1.20609	608	ZGAstage_p2	Lpi	47	2	Ambulacria	TRUE	1.6418
transferase_complex	0.000609066	0.0183694	0.477271	0.304028	1.19184	859	ZGAstage_p2	Lpi	42	2	Ambulacria	TRUE	1.7359
tube_formation	0.172827	0.460465	0.0999277	0.292777	1.08778	204	ZGAstage_p2	Lpi	41	2	Ambulacria	FALSE	0.336803
urogenital_system_development	0.024975	0.178494	0.287857	0.299139	1.1463	403	ZGAstage_p2	Lpi	40	2	Ambulacria	FALSE	0.748375
vasculature_development	0.292707	0.616484	0.0709609	0.267462	1.03388	502	ZGAstage_p2	Lpi	40	2	Ambulacria	FALSE	0.210078
ATPase_complex	7.74854e-14	2.10298e-13	0.954542	0.59303	2.09689	78	MATstage	Hle	61	2	Ambulacria	TRUE	12.6772
DNA-templated_transcription_elongation	4.82719e-18	1.55283e-17	1.09593	0.669626	2.3272	66	MATstage	Hle	61	2	Ambulacria	TRUE	16.8089
DNA-templated_transcription_termination	3.97277e-12	9.98419e-12	0.887075	0.633624	2.17458	55	MATstage	Hle	61	2	Ambulacria	TRUE	11.0007
DNA_conformation_change	9.42338e-30	4.65985e-29	1.41728	0.550229	2.05669	251	MATstage	Hle	61	2	Ambulacria	TRUE	28.3316
Golgi_vesicle_transport	8.48151e-49	9.52923e-48	1.82024	0.603166	2.2644	276	MATstage	Hle	61	2	Ambulacria	TRUE	47.0209
RNA_localization	1.06438e-41	8.7912e-41	1.68434	0.586084	2.19501	260	MATstage	Hle	61	2	Ambulacria	TRUE	40.056
RNA_modification	8.35312e-18	2.65355e-17	1.08644	0.554438	2.01582	135	MATstage	Hle	61	2	Ambulacria	TRUE	16.5762
RNA_polymerase_binding	4.01647e-09	8.63175e-09	0.761461	0.588663	2.01399	53	MATstage	Hle	60	2	Ambulacria	TRUE	8.0639
Sm-like_protein_family_complex	3.24889e-15	9.5836e-15	1.00732	0.606117	2.15173	85	MATstage	Hle	61	2	Ambulacria	TRUE	14.0185
acyltransferase_activity	1.33838e-12	3.46031e-12	0.91012	0.439522	1.64157	247	MATstage	Hle	60	2	Ambulacria	TRUE	11.4609
autophagy	1.11367e-29	5.47166e-29	1.41728	0.543649	2.0282	242	MATstage	Hle	60	2	Ambulacria	TRUE	28.2619
axis_specification	1.58858e-28	7.35559e-28	1.38775	0.519769	1.95363	281	MATstage	Hle	61	2	Ambulacria	TRUE	27.1334
basal_transcription_machinery_binding	2.8945e-10	6.57177e-10	0.814036	0.619065	2.10001	48	MATstage	Hle	61	2	Ambulacria	TRUE	9.18232
biological_process_involved_in_interspecies_interaction_between_organisms	1e-50	1.22839e-49	NA	0.52083	2.0015	517	MATstage	Hle	61	2	Ambulacria	TRUE	48.9107
catalytic_activity_acting_on_RNA	9.84348e-49	1.09787e-47	1.82024	0.569213	2.15785	352	MATstage	Hle	61	2	Ambulacria	TRUE	46.9594
cell_cycle_phase_transition	1.68531e-33	9.75435e-33	1.50239	0.583556	2.16916	220	MATstage	Hle	61	2	Ambulacria	TRUE	32.0108
cell_division	1e-50	1.22839e-49	NA	0.539152	2.08089	645	MATstage	Hle	60	2	Ambulacria	TRUE	48.9107
cellular_component_disassembly	2.88996e-41	2.37412e-40	1.672	0.544413	2.06223	347	MATstage	Hle	60	2	Ambulacria	TRUE	39.6245
cellularization	3.76505e-14	1.04982e-13	0.965328	0.597623	2.11313	78	MATstage	Hle	60	2	Ambulacria	TRUE	12.9789
chromatin	1e-50	1.22839e-49	NA	0.566301	2.16342	433	MATstage	Hle	61	2	Ambulacria	TRUE	48.9107
chromatin_binding	3.29587e-49	3.75827e-48	1.83158	0.547543	2.08564	402	MATstage	Hle	61	2	Ambulacria	TRUE	47.425
chromatin_organization	1e-50	1.22839e-49	NA	0.557087	2.14093	519	MATstage	Hle	61	2	Ambulacria	TRUE	48.9107
chromosomal_region	1e-50	1.22839e-49	NA	0.610142	2.30713	329	MATstage	Hle	61	2	Ambulacria	TRUE	48.9107
chromosome_segregation	3.47211e-47	3.71006e-46	1.79157	0.600785	2.25179	268	MATstage	Hle	61	2	Ambulacria	TRUE	45.4306
condensed_chromosome	1.12228e-30	5.83278e-30	1.43903	0.57645	2.13411	200	MATstage	Hle	61	2	Ambulacria	TRUE	29.2341
cortical_cytoskeleton_organization	7.84771e-11	1.82239e-10	0.839089	0.539228	1.92107	87	MATstage	Hle	60	2	Ambulacria	TRUE	9.73936
cytoplasm_organization	1.84616e-11	4.46351e-11	0.863415	0.567739	2.0029	76	MATstage	Hle	61	2	Ambulacria	TRUE	10.3503
cytoskeleton-dependent_intracellular_transport	6.68072e-24	2.64459e-23	1.26274	0.579482	2.12257	161	MATstage	Hle	60	2	Ambulacria	TRUE	22.5776
damaged_DNA_binding	2.7274e-13	7.21016e-13	0.932595	0.615378	2.14076	67	MATstage	Hle	60	2	Ambulacria	TRUE	12.1421
endomembrane_system_organization	1e-50	1.22839e-49	NA	0.563035	2.14513	404	MATstage	Hle	61	2	Ambulacria	TRUE	48.9107
endosomal_transport	4.93921e-29	2.34382e-28	1.40259	0.562964	2.09113	211	MATstage	Hle	60	2	Ambulacria	TRUE	27.6301
epigenetic_regulation_of_gene_expression	9.70242e-38	6.89548e-37	1.59596	0.576591	2.15838	257	MATstage	Hle	61	2	Ambulacria	TRUE	36.1614
establishment_or_maintenance_of_cell_polarity	1.1532e-34	7.13394e-34	1.52971	0.523792	1.98066	333	MATstage	Hle	61	2	Ambulacria	TRUE	33.1467
generation_of_precursor_metabolites_and_energy	4.60023e-45	4.36593e-44	1.75065	0.535419	2.04097	409	MATstage	Hle	60	2	Ambulacria	TRUE	43.3599
histone_binding	1.15698e-19	3.98167e-19	1.14219	0.581775	2.11024	127	MATstage	Hle	61	2	Ambulacria	TRUE	18.3999
hormone_receptor_binding	9.22847e-17	2.87778e-16	1.05746	0.556981	2.01413	123	MATstage	Hle	60	2	Ambulacria	TRUE	15.5409
mRNA_binding	8.77656e-47	9.18533e-46	1.77998	0.619429	2.31033	241	MATstage	Hle	61	2	Ambulacria	TRUE	45.0369
meiotic_cell_cycle	9.08806e-44	8.1208e-43	1.72082	0.534695	2.03642	400	MATstage	Hle	61	2	Ambulacria	TRUE	42.0904
membrane_docking	1.41483e-23	5.52907e-23	1.25451	0.598805	2.17471	131	MATstage	Hle	60	2	Ambulacria	TRUE	22.2573
methylation	9.62895e-33	5.46953e-32	1.48854	0.536926	2.01952	286	MATstage	Hle	60	2	Ambulacria	TRUE	31.2621
microtubule_cytoskeleton_organization	1e-50	1.22839e-49	NA	0.562916	2.16195	508	MATstage	Hle	61	2	Ambulacria	TRUE	48.9107
microtubule_organizing_center	1e-50	1.22839e-49	NA	0.570953	2.20032	582	MATstage	Hle	61	2	Ambulacria	TRUE	48.9107
midbody	2.34239e-24	9.34511e-24	1.27903	0.58223	2.13048	158	MATstage	Hle	61	2	Ambulacria	TRUE	23.0294
mitochondrial_gene_expression	6.68214e-25	2.74471e-24	1.29512	0.611754	2.22048	130	MATstage	Hle	60	2	Ambulacria	TRUE	23.5615
mitochondrial_matrix	1e-50	1.22839e-49	NA	0.578	2.20912	446	MATstage	Hle	61	2	Ambulacria	TRUE	48.9107
mitochondrial_protein-containing_complex	1e-50	1.22839e-49	NA	0.649981	2.41834	228	MATstage	Hle	61	2	Ambulacria	TRUE	48.9107
mitochondrial_transport	9.29905e-27	4.01383e-26	1.34223	0.579843	2.1309	172	MATstage	Hle	60	2	Ambulacria	TRUE	25.3964
mitochondrion_organization	1e-50	1.22839e-49	NA	0.566613	2.15828	402	MATstage	Hle	61	2	Ambulacria	TRUE	48.9107
mitotic_cell_cycle_process	1e-50	1.22839e-49	NA	0.581718	2.2439	620	MATstage	Hle	60	2	Ambulacria	TRUE	48.9107
modification-dependent_protein_binding	4.30406e-15	1.25989e-14	0.996986	0.585137	2.09215	95	MATstage	Hle	61	2	Ambulacria	TRUE	13.8997
myelin_sheath	1.79332e-23	6.99029e-23	1.25451	0.555925	2.04541	174	MATstage	Hle	60	2	Ambulacria	TRUE	22.1555
negative_regulation_of_catabolic_process	3.53877e-32	1.95207e-31	1.47456	0.546921	2.04833	260	MATstage	Hle	61	2	Ambulacria	TRUE	30.7095
negative_regulation_of_cell_cycle	1e-50	1.22839e-49	NA	0.5366	2.05494	466	MATstage	Hle	61	2	Ambulacria	TRUE	48.9107
negative_regulation_of_intracellular_signal_transduction	4.45365e-36	2.98473e-35	1.56318	0.488778	1.87298	474	MATstage	Hle	60	2	Ambulacria	TRUE	34.5251
negative_regulation_of_organelle_organization	5.72321e-34	3.40275e-33	1.51611	0.51701	1.9607	354	MATstage	Hle	61	2	Ambulacria	TRUE	32.4682
negative_regulation_of_protein_modification_process	3.09645e-42	2.59966e-41	1.69047	0.487525	1.87639	567	MATstage	Hle	60	2	Ambulacria	TRUE	40.5851
nuclear_chromosome	1e-50	1.22839e-49	NA	0.559651	2.14122	459	MATstage	Hle	61	2	Ambulacria	TRUE	48.9107
nuclear_envelope	2.8823e-36	1.94016e-35	1.56979	0.498932	1.90613	437	MATstage	Hle	61	2	Ambulacria	TRUE	34.7122
nuclear_periphery	5.70438e-22	2.13112e-21	1.21254	0.599293	2.17379	127	MATstage	Hle	61	2	Ambulacria	TRUE	20.6714
nuclear_transport	2.98481e-47	3.21182e-46	1.79157	0.62024	2.31529	245	MATstage	Hle	61	2	Ambulacria	TRUE	45.4932
nucleobase-containing_compound_transport	2.11592e-36	1.43695e-35	1.56979	0.583996	2.17408	233	MATstage	Hle	61	2	Ambulacria	TRUE	34.8426
nucleoside_binding	1.19506e-28	5.58424e-28	1.38775	0.519088	1.95279	288	MATstage	Hle	60	2	Ambulacria	TRUE	27.253
nucleus_organization	2.80182e-29	1.34207e-28	1.40259	0.621389	2.26616	148	MATstage	Hle	61	2	Ambulacria	TRUE	27.8722
organelle_fission	1e-50	1.22839e-49	NA	0.560159	2.13701	414	MATstage	Hle	61	2	Ambulacria	TRUE	48.9107
organelle_inner_membrane	1e-50	1.22839e-49	NA	0.569262	2.17646	452	MATstage	Hle	61	2	Ambulacria	TRUE	48.9107
organelle_localization	1e-50	1.22839e-49	NA	0.56017	2.15933	597	MATstage	Hle	60	2	Ambulacria	TRUE	48.9107
oxidoreductase_complex	1.2042e-19	4.1256e-19	1.14219	0.61083	2.19174	102	MATstage	Hle	60	2	Ambulacria	TRUE	18.3845
peptidase_complex	8.87194e-18	2.81252e-17	1.08644	0.616813	2.2009	90	MATstage	Hle	61	2	Ambulacria	TRUE	16.5509
peptidyl-lysine_modification	4.49878e-29	2.14147e-28	1.40259	0.546519	2.03685	239	MATstage	Hle	61	2	Ambulacria	TRUE	27.6693
pole_plasm	2.39014e-15	7.10532e-15	1.00732	0.648512	2.25	65	MATstage	Hle	60	2	Ambulacria	TRUE	14.1484
polytene_chromosome	2.08181e-29	1.00347e-28	1.40995	0.614576	2.24337	150	MATstage	Hle	61	2	Ambulacria	TRUE	27.9985
positive_regulation_of_catabolic_process	1.78019e-45	1.73257e-44	1.75655	0.562501	2.13113	346	MATstage	Hle	60	2	Ambulacria	TRUE	43.7613
positive_regulation_of_cell_cycle	1.99798e-39	1.51887e-38	1.63442	0.534047	2.02578	355	MATstage	Hle	61	2	Ambulacria	TRUE	37.8185
positive_regulation_of_organelle_organization	5.57689e-50	6.70983e-49	1.84285	0.511271	1.96566	552	MATstage	Hle	61	2	Ambulacria	TRUE	48.1733
positive_regulation_of_proteolysis	1.25829e-28	5.86177e-28	1.38775	0.50273	1.90042	326	MATstage	Hle	60	2	Ambulacria	TRUE	27.232
post-transcriptional_regulation_of_gene_expression	1e-50	1.22839e-49	NA	0.573248	2.18973	434	MATstage	Hle	61	2	Ambulacria	TRUE	48.9107
post-translational_protein_modification	5.80118e-28	2.62255e-27	1.37274	0.527138	1.97483	262	MATstage	Hle	60	2	Ambulacria	TRUE	26.5813
pre-mRNA_binding	2.30724e-15	6.88568e-15	1.00732	0.77584	2.53461	32	MATstage	Hle	60	2	Ambulacria	TRUE	14.1621
preribosome	5.12042e-14	1.41483e-13	0.965328	0.595475	2.10757	79	MATstage	Hle	61	2	Ambulacria	TRUE	12.8493
protein-DNA_complex_organization	1.70737e-21	6.31686e-21	1.19534	0.538728	1.9874	186	MATstage	Hle	61	2	Ambulacria	TRUE	20.1995
protein-RNA_complex_organization	2.42269e-40	1.92806e-39	1.65331	0.619864	2.30192	209	MATstage	Hle	61	2	Ambulacria	TRUE	38.7149
protein-containing_complex_localization	1.77204e-35	1.15221e-34	1.54988	0.592633	2.2029	220	MATstage	Hle	61	2	Ambulacria	TRUE	33.9385
protein_acylation	1.26578e-22	4.82323e-22	1.2295	0.582364	2.12283	147	MATstage	Hle	61	2	Ambulacria	TRUE	21.3167
protein_catabolic_process	1e-50	1.22839e-49	NA	0.560374	2.15505	527	MATstage	Hle	60	2	Ambulacria	TRUE	48.9107
protein_folding	1.16064e-30	6.01174e-30	1.43903	0.58785	2.16775	184	MATstage	Hle	61	2	Ambulacria	TRUE	29.221
protein_import	1.0724e-23	4.21239e-23	1.26274	0.589341	2.14724	143	MATstage	Hle	61	2	Ambulacria	TRUE	22.3755
protein_localization_to_membrane	1e-50	1.22839e-49	NA	0.582385	2.20511	339	MATstage	Hle	60	2	Ambulacria	TRUE	48.9107
protein_modification_by_small_protein_conjugation	1e-50	1.22839e-49	NA	0.53013	2.03535	501	MATstage	Hle	61	2	Ambulacria	TRUE	48.9107
protein_modification_by_small_protein_removal	1.84799e-32	1.02681e-31	1.48157	0.586903	2.17165	197	MATstage	Hle	61	2	Ambulacria	TRUE	30.9885
protein_transmembrane_transport	5.94418e-12	1.48168e-11	0.887075	0.634448	2.17508	54	MATstage	Hle	60	2	Ambulacria	TRUE	10.8292
regulation_of_DNA-templated_transcription_elongation	4.21172e-12	1.05673e-11	0.887075	0.623411	2.1431	57	MATstage	Hle	60	2	Ambulacria	TRUE	10.976
regulation_of_DNA_metabolic_process	4.07552e-46	4.09697e-45	1.7683	0.563521	2.13369	340	MATstage	Hle	61	2	Ambulacria	TRUE	44.3875
regulation_of_RNA_splicing	3.59805e-34	2.17305e-33	1.52292	0.677556	2.45062	121	MATstage	Hle	61	2	Ambulacria	TRUE	32.6629
regulation_of_amide_metabolic_process	1e-50	1.22839e-49	NA	0.574096	2.17873	359	MATstage	Hle	61	2	Ambulacria	TRUE	48.9107
regulation_of_autophagy	3.3633e-32	1.862e-31	1.47456	0.543622	2.042	279	MATstage	Hle	60	2	Ambulacria	TRUE	30.73
regulation_of_cell_cycle_phase_transition	1e-50	1.22839e-49	NA	0.592492	2.24435	347	MATstage	Hle	61	2	Ambulacria	TRUE	48.9107
regulation_of_chromosome_organization	1.38055e-50	1.6742e-49	1.85405	0.562856	2.14095	382	MATstage	Hle	61	2	Ambulacria	TRUE	48.7762
regulation_of_chromosome_segregation	9.99568e-20	3.45552e-19	1.15122	0.584818	2.11977	126	MATstage	Hle	61	2	Ambulacria	TRUE	18.4615
regulation_of_cytoskeleton_organization	3.09858e-37	2.16193e-36	1.58946	0.496871	1.89991	453	MATstage	Hle	61	2	Ambulacria	TRUE	35.6652
regulation_of_intracellular_transport	1.54857e-34	9.50285e-34	1.52971	0.523012	1.98108	348	MATstage	Hle	60	2	Ambulacria	TRUE	33.0221
regulation_of_mRNA_metabolic_process	1.98872e-44	1.81961e-43	1.73878	0.621592	2.31118	224	MATstage	Hle	61	2	Ambulacria	TRUE	42.74
regulation_of_microtubule-based_process	1.14771e-26	4.92615e-26	1.34223	0.539329	2.00667	229	MATstage	Hle	61	2	Ambulacria	TRUE	25.3075
regulation_of_nuclear_division	1.80919e-24	7.27486e-24	1.27903	0.519241	1.93828	245	MATstage	Hle	61	2	Ambulacria	TRUE	23.1382
regulation_of_organelle_assembly	9.99554e-25	4.08374e-24	1.2871	0.565537	2.07857	173	MATstage	Hle	61	2	Ambulacria	TRUE	23.3889
regulation_of_protein-containing_complex_assembly	3.77464e-34	2.27073e-33	1.52292	0.514028	1.95077	362	MATstage	Hle	61	2	Ambulacria	TRUE	32.6438
regulation_of_protein_catabolic_process	1.66507e-46	1.71907e-45	1.77998	0.583494	2.20048	301	MATstage	Hle	61	2	Ambulacria	TRUE	44.7647
regulation_of_protein_modification_by_small_protein_conjugation_or_removal	3.85694e-28	1.76979e-27	1.38026	0.571634	2.11569	196	MATstage	Hle	61	2	Ambulacria	TRUE	26.7521
regulation_of_protein_stability	3.28972e-35	2.08576e-34	1.54318	0.571307	2.13377	247	MATstage	Hle	61	2	Ambulacria	TRUE	33.6807
regulation_of_reproductive_process	4.73833e-20	1.66059e-19	1.16018	0.467884	1.76687	308	MATstage	Hle	60	2	Ambulacria	TRUE	18.7797
regulation_of_signal_transduction_by_p53_class_mediator	2.09762e-14	5.94649e-14	0.975995	0.567498	2.03705	101	MATstage	Hle	60	2	Ambulacria	TRUE	13.2257
replication_fork	1.82841e-14	5.19295e-14	0.975995	0.625548	2.19111	71	MATstage	Hle	61	2	Ambulacria	TRUE	13.2846
response_to_endoplasmic_reticulum_stress	2.68818e-37	1.89288e-36	1.58946	0.595896	2.21506	219	MATstage	Hle	60	2	Ambulacria	TRUE	35.7229
response_to_topologically_incorrect_protein	4.52214e-22	1.69775e-21	1.21254	0.567656	2.07484	154	MATstage	Hle	60	2	Ambulacria	TRUE	20.7701
ribonucleoprotein_complex_binding	3.25592e-27	1.43787e-26	1.34993	0.623711	2.2668	133	MATstage	Hle	61	2	Ambulacria	TRUE	25.8423
ribonucleoprotein_complex_biogenesis	1e-50	1.22839e-49	NA	0.600408	2.28622	397	MATstage	Hle	60	2	Ambulacria	TRUE	48.9107
ribonucleoprotein_complex_localization	2.36502e-25	9.81999e-25	1.30309	0.635063	2.29111	117	MATstage	Hle	61	2	Ambulacria	TRUE	24.0079
ribonucleoprotein_granule	1.15797e-31	6.25225e-31	1.46045	0.595093	2.19848	190	MATstage	Hle	61	2	Ambulacria	TRUE	30.204
ribosome	8.44847e-47	8.96477e-46	1.78578	0.660115	2.44311	198	MATstage	Hle	60	2	Ambulacria	TRUE	45.0475
signal_transduction_by_p53_class_mediator	6.52987e-15	1.8897e-14	0.996986	0.621213	2.18415	74	MATstage	Hle	60	2	Ambulacria	TRUE	13.7236
single-stranded_DNA_binding	3.90458e-11	9.22132e-11	0.851339	0.48653	1.77323	146	MATstage	Hle	61	2	Ambulacria	TRUE	10.0352
snRNA_binding	1.08972e-09	2.39928e-09	0.788187	0.659458	2.18272	36	MATstage	Hle	60	2	Ambulacria	TRUE	8.61992
spindle	1.85399e-48	2.05282e-47	1.81454	0.586472	2.2135	305	MATstage	Hle	61	2	Ambulacria	TRUE	46.6876
spliceosomal_complex	3.66477e-38	2.65392e-37	1.60888	0.637561	2.34642	175	MATstage	Hle	61	2	Ambulacria	TRUE	36.5761
telomere_organization	5.86279e-18	1.87806e-17	1.09593	0.579452	2.08676	113	MATstage	Hle	61	2	Ambulacria	TRUE	16.7263
transcription_by_RNA_polymerase_I	6.76397e-08	1.33532e-07	0.704976	0.657268	2.1259	29	MATstage	Hle	60	2	Ambulacria	TRUE	6.87442
transcription_coregulator_activity	1.28548e-35	8.39407e-35	1.54988	0.527559	1.9949	333	MATstage	Hle	61	2	Ambulacria	TRUE	34.076
transcription_elongation_factor_complex	6.854e-07	1.25274e-06	0.659444	0.57294	1.9302	44	MATstage	Hle	61	2	Ambulacria	TRUE	5.90214
transcription_factor_binding	1e-50	1.22839e-49	NA	0.55159	2.11093	462	MATstage	Hle	60	2	Ambulacria	TRUE	48.9107
ubiquitin-like_protein_binding	2.12626e-09	4.62152e-09	0.774939	0.53773	1.89703	76	MATstage	Hle	61	2	Ambulacria	TRUE	8.33522
ubiquitin-like_protein_ligase_binding	6.43305e-34	3.79525e-33	1.51611	0.560481	2.09591	252	MATstage	Hle	61	2	Ambulacria	TRUE	32.4208
ubiquitin-like_protein_transferase_activity	1.65839e-34	1.01361e-33	1.52971	0.526124	1.98959	330	MATstage	Hle	61	2	Ambulacria	TRUE	32.9941
unfolded_protein_binding	2.97121e-15	8.79848e-15	1.00732	0.57646	2.06922	101	MATstage	Hle	61	2	Ambulacria	TRUE	14.0556
vesicle_organization	4.49557e-37	3.09425e-36	1.58293	0.560023	2.10244	276	MATstage	Hle	61	2	Ambulacria	TRUE	35.5094
DNA-templated_transcription_initiation	5.84964e-13	2.76726e-12	0.921426	0.524373	1.95272	126	ZGAstage	Hle	45	2	Ambulacria	TRUE	11.5579
RNA_localization	8.26418e-20	8.14688e-19	1.15122	0.490119	1.89694	260	ZGAstage	Hle	45	2	Ambulacria	TRUE	18.089
cell_division	2.34345e-27	4.36681e-26	1.35757	0.43304	1.72969	645	ZGAstage	Hle	47	2	Ambulacria	TRUE	25.3598
chromatin	1.676e-24	2.53558e-23	1.27903	0.459187	1.81106	433	ZGAstage	Hle	48	2	Ambulacria	TRUE	22.5959
chromatin_organization	3.64369e-30	7.62679e-29	1.42456	0.463394	1.83909	519	ZGAstage	Hle	48	2	Ambulacria	TRUE	28.1177
epigenetic_regulation_of_gene_expression	8.3557e-13	3.84563e-12	0.921426	0.445851	1.72441	257	ZGAstage	Hle	46	2	Ambulacria	TRUE	11.415
intracellular_protein_transport	1.41063e-49	2.69431e-47	1.83722	0.484519	1.93977	716	ZGAstage	Hle	47	2	Ambulacria	TRUE	46.5696
mRNA_binding	9.83827e-20	9.45464e-19	1.15122	0.498806	1.9251	241	ZGAstage	Hle	49	2	Ambulacria	TRUE	18.0244
mRNA_metabolic_process	1e-50	2.18286e-48	NA	0.521497	2.07447	554	ZGAstage	Hle	48	2	Ambulacria	TRUE	47.661
mitotic_cell_cycle_process	3.1266e-35	1.06165e-33	1.54318	0.46446	1.85338	620	ZGAstage	Hle	46	2	Ambulacria	TRUE	32.974
negative_regulation_of_cell_cycle	6.21754e-13	2.9232e-12	0.921426	0.393803	1.55727	466	ZGAstage	Hle	47	2	Ambulacria	TRUE	11.5341
nuclear_body	4.45995e-27	8.21061e-26	1.34993	0.449808	1.78665	531	ZGAstage	Hle	49	2	Ambulacria	TRUE	25.0856
nuclear_chromosome	8.54268e-31	1.94824e-29	1.43903	0.476109	1.8811	459	ZGAstage	Hle	45	2	Ambulacria	TRUE	28.7104
nuclear_transport	1.38136e-10	5.29002e-10	0.826657	0.428828	1.65618	245	ZGAstage	Hle	46	2	Ambulacria	TRUE	9.27654
post-transcriptional_regulation_of_gene_expression	4.3055e-24	6.20642e-23	1.27091	0.458711	1.80909	434	ZGAstage	Hle	48	2	Ambulacria	TRUE	22.2072
protein-RNA_complex_organization	1.21658e-23	1.60253e-22	1.26274	0.54689	2.10067	209	ZGAstage	Hle	48	2	Ambulacria	TRUE	21.7952
protein_localization_to_organelle	1.6846e-42	9.19308e-41	1.69659	0.473181	1.89206	682	ZGAstage	Hle	49	2	Ambulacria	TRUE	40.0365
regulation_of_RNA_splicing	4.53057e-09	1.54181e-08	0.761461	0.484468	1.79987	121	ZGAstage	Hle	48	2	Ambulacria	TRUE	7.81197
regulation_of_amide_metabolic_process	5.34971e-22	6.38622e-21	1.21254	0.466674	1.83181	359	ZGAstage	Hle	48	2	Ambulacria	TRUE	20.1948
regulation_of_cell_cycle_phase_transition	5.99141e-20	5.98358e-19	1.15122	0.460406	1.80407	347	ZGAstage	Hle	46	2	Ambulacria	TRUE	18.223
regulation_of_mRNA_metabolic_process	3.41954e-11	1.39707e-10	0.851339	0.441853	1.70257	224	ZGAstage	Hle	49	2	Ambulacria	TRUE	9.85478
regulation_of_mitotic_cell_cycle	1.32432e-22	1.6319e-21	1.2295	0.421636	1.68172	604	ZGAstage	Hle	46	2	Ambulacria	TRUE	20.7873
regulation_of_protein_stability	3.08091e-17	2.36565e-16	1.06721	0.481302	1.85925	247	ZGAstage	Hle	46	2	Ambulacria	TRUE	15.6261
ribonucleoprotein_complex_binding	5.04027e-13	2.39923e-12	0.921426	0.520963	1.94683	133	ZGAstage	Hle	47	2	Ambulacria	TRUE	11.6199
ribonucleoprotein_complex_biogenesis	3.84698e-45	3.09378e-43	1.75065	0.550028	2.16461	397	ZGAstage	Hle	46	2	Ambulacria	TRUE	42.5095
spliceosomal_complex	1.58198e-19	1.46501e-18	1.14219	0.543844	2.07205	175	ZGAstage	Hle	46	2	Ambulacria	TRUE	17.8342
transcription_by_RNA_polymerase_II	1.81733e-28	3.4711e-27	1.38775	0.471974	1.86395	455	ZGAstage	Hle	45	2	Ambulacria	TRUE	26.4595
transcription_coregulator_activity	7.3981e-24	1.02766e-22	1.26274	0.487073	1.90565	333	ZGAstage	Hle	49	2	Ambulacria	TRUE	21.9881
transcription_factor_binding	1.18539e-36	4.41775e-35	1.57637	0.498772	1.97169	462	ZGAstage	Hle	50	2	Ambulacria	TRUE	34.3548
transferase_complex	2.78607e-46	3.27471e-44	1.77415	0.488814	1.95387	659	ZGAstage	Hle	47	2	Ambulacria	TRUE	43.4848
DNA_damage_response	7.38662e-47	1.32785e-45	1.78578	0.492135	2.0108	642	ZGAstage_p1	Hle	45	2	Ambulacria	TRUE	44.8769
RNA_localization	2.529e-28	1.73287e-27	1.38026	0.538971	2.11987	260	ZGAstage_p1	Hle	49	2	Ambulacria	TRUE	26.7612
RNA_processing	1e-50	2.3875e-49	NA	0.538272	2.20775	731	ZGAstage_p1	Hle	46	2	Ambulacria	TRUE	48.6221
axis_specification	2.21902e-27	1.45522e-26	1.35757	0.523877	2.06615	281	ZGAstage_p1	Hle	47	2	Ambulacria	TRUE	25.8371
biological_process_involved_in_interspecies_interaction_between_organisms	9.8799e-31	7.78169e-30	1.43903	0.467638	1.89791	517	ZGAstage_p1	Hle	45	2	Ambulacria	TRUE	29.1089
catalytic_activity_acting_on_RNA	1.787e-24	9.96544e-24	1.27903	0.483276	1.92865	352	ZGAstage_p1	Hle	48	2	Ambulacria	TRUE	23.0015
cell_division	2.67779e-43	4.05115e-42	1.7148	0.481506	1.9676	645	ZGAstage_p1	Hle	47	2	Ambulacria	TRUE	41.3924
chromatin	4.8122e-35	4.68347e-34	1.54318	0.50214	2.02048	433	ZGAstage_p1	Hle	49	2	Ambulacria	TRUE	33.3294
chromatin_binding	1.05573e-39	1.2702e-38	1.64074	0.529203	2.12348	402	ZGAstage_p1	Hle	46	2	Ambulacria	TRUE	37.8961
chromatin_organization	9.24122e-43	1.35775e-41	1.70268	0.504477	2.04751	519	ZGAstage_p1	Hle	47	2	Ambulacria	TRUE	40.8672
chromosomal_region	3.50477e-27	2.25962e-26	1.34993	0.507891	2.02061	329	ZGAstage_p1	Hle	49	2	Ambulacria	TRUE	25.646
epigenetic_regulation_of_gene_expression	4.34674e-20	1.89766e-19	1.16018	0.495996	1.94956	257	ZGAstage_p1	Hle	49	2	Ambulacria	TRUE	18.7218
intracellular_protein_transport	1e-50	2.3875e-49	NA	0.535461	2.19666	716	ZGAstage_p1	Hle	49	2	Ambulacria	TRUE	48.6221
larval_development	5.50548e-29	3.9681e-28	1.39519	0.473939	1.91072	448	ZGAstage_p1	Hle	45	2	Ambulacria	TRUE	27.4014
mRNA_binding	1.76352e-25	1.04041e-24	1.31101	0.533328	2.08824	241	ZGAstage_p1	Hle	48	2	Ambulacria	TRUE	23.9828
mRNA_metabolic_process	1e-50	2.3875e-49	NA	0.54576	2.21746	554	ZGAstage_p1	Hle	53	2	Ambulacria	TRUE	48.6221
metamorphosis	4.58278e-31	3.78513e-30	1.4462	0.491379	1.97468	420	ZGAstage_p1	Hle	45	2	Ambulacria	TRUE	29.4219
methylation	1.5605e-12	4.52456e-12	0.91012	0.432827	1.71027	286	ZGAstage_p1	Hle	46	2	Ambulacria	TRUE	11.3444
mitotic_cell_cycle_process	1e-50	2.3875e-49	NA	0.52396	2.13672	620	ZGAstage_p1	Hle	46	2	Ambulacria	TRUE	48.6221
negative_regulation_of_cell_cycle	5.30849e-30	3.99575e-29	1.42456	0.475297	1.91905	466	ZGAstage_p1	Hle	48	2	Ambulacria	TRUE	28.3984
nuclear_body	2.60607e-42	3.72156e-41	1.69659	0.503086	2.04177	531	ZGAstage_p1	Hle	50	2	Ambulacria	TRUE	40.4293
nuclear_chromosome	2.59921e-44	4.18062e-43	1.73282	0.52459	2.11754	459	ZGAstage_p1	Hle	47	2	Ambulacria	TRUE	42.3788
nuclear_transport	4.67944e-21	2.17331e-20	1.18665	0.505725	1.98173	245	ZGAstage_p1	Hle	48	2	Ambulacria	TRUE	19.6629
nucleobase-containing_compound_transport	6.25877e-16	2.19344e-15	1.02767	0.477883	1.86857	233	ZGAstage_p1	Hle	45	2	Ambulacria	TRUE	14.6589
peptidyl-lysine_modification	1.66174e-22	8.40777e-22	1.2295	0.520024	2.03537	239	ZGAstage_p1	Hle	45	2	Ambulacria	TRUE	21.0753
positive_regulation_of_catabolic_process	5.69424e-29	4.08488e-28	1.39519	0.505894	2.01759	346	ZGAstage_p1	Hle	47	2	Ambulacria	TRUE	27.3888
positive_regulation_of_organelle_organization	1.82992e-46	3.21393e-45	1.77415	0.509808	2.07101	552	ZGAstage_p1	Hle	45	2	Ambulacria	TRUE	44.493
post-transcriptional_regulation_of_gene_expression	4.26473e-39	4.89963e-38	1.62807	0.51604	2.07692	434	ZGAstage_p1	Hle	52	2	Ambulacria	TRUE	37.3098
protein-RNA_complex_organization	9.9272e-29	7.02258e-28	1.39519	0.580401	2.25523	209	ZGAstage_p1	Hle	49	2	Ambulacria	TRUE	27.1535
protein-containing_complex_localization	4.36558e-26	2.70065e-25	1.32672	0.547209	2.13046	220	ZGAstage_p1	Hle	47	2	Ambulacria	TRUE	24.5685
protein_localization_to_organelle	1e-50	2.3875e-49	NA	0.527548	2.1608	682	ZGAstage_p1	Hle	50	2	Ambulacria	TRUE	48.6221
regulation_of_DNA_metabolic_process	4.10836e-22	2.01851e-21	1.22105	0.474494	1.89147	340	ZGAstage_p1	Hle	45	2	Ambulacria	TRUE	20.695
regulation_of_RNA_splicing	3.37537e-12	9.49828e-12	0.898671	0.52291	1.96181	121	ZGAstage_p1	Hle	46	2	Ambulacria	TRUE	11.0224
regulation_of_amide_metabolic_process	2.13273e-33	1.95139e-32	1.50239	0.520105	2.07635	359	ZGAstage_p1	Hle	49	2	Ambulacria	TRUE	31.7097
regulation_of_cell_cycle_phase_transition	1.80713e-37	1.98654e-36	1.59596	0.543448	2.1672	347	ZGAstage_p1	Hle	47	2	Ambulacria	TRUE	35.7019
regulation_of_cell_cycle_process	3.03093e-41	4.09846e-40	1.672	0.480593	1.96262	634	ZGAstage_p1	Hle	46	2	Ambulacria	TRUE	39.3874
regulation_of_chromosome_organization	2.74902e-36	2.83818e-35	1.56979	0.523085	2.09466	382	ZGAstage_p1	Hle	48	2	Ambulacria	TRUE	34.547
regulation_of_mRNA_metabolic_process	1.48162e-16	5.48165e-16	1.04763	0.489727	1.90926	224	ZGAstage_p1	Hle	49	2	Ambulacria	TRUE	15.2611
regulation_of_mitotic_cell_cycle	1.43094e-48	2.9153e-47	1.81454	0.504551	2.05628	604	ZGAstage_p1	Hle	46	2	Ambulacria	TRUE	46.5353
regulation_of_protein_catabolic_process	6.83159e-22	3.2826e-21	1.21254	0.48825	1.93463	301	ZGAstage_p1	Hle	45	2	Ambulacria	TRUE	20.4838
regulation_of_protein_stability	7.12753e-27	4.51903e-26	1.34223	0.540245	2.11733	247	ZGAstage_p1	Hle	45	2	Ambulacria	TRUE	25.345
response_to_growth_factor	9.79094e-21	4.45255e-20	1.17789	0.431597	1.74641	487	ZGAstage_p1	Hle	45	2	Ambulacria	TRUE	19.3514
ribonucleoprotein_complex_biogenesis	1e-50	2.3875e-49	NA	0.588383	2.35951	397	ZGAstage_p1	Hle	50	2	Ambulacria	TRUE	48.6221
spliceosomal_complex	2.73497e-23	1.45611e-22	1.24623	0.565039	2.17242	175	ZGAstage_p1	Hle	45	2	Ambulacria	TRUE	21.8368
transcription_by_RNA_polymerase_II	3.29587e-49	7.09308e-48	1.83158	0.539412	2.17707	455	ZGAstage_p1	Hle	46	2	Ambulacria	TRUE	47.1492
transcription_coregulator_activity	1.70503e-37	1.88789e-36	1.59596	0.544636	2.1676	333	ZGAstage_p1	Hle	48	2	Ambulacria	TRUE	35.724
transcription_factor_binding	1e-50	2.3875e-49	NA	0.549361	2.21747	462	ZGAstage_p1	Hle	48	2	Ambulacria	TRUE	48.6221
transferase_complex	1e-50	2.3875e-49	NA	0.520493	2.1288	659	ZGAstage_p1	Hle	48	2	Ambulacria	TRUE	48.6221
DNA_damage_response	4.75045e-29	4.77546e-28	1.40259	0.43962	1.80662	642	ZGAstage_p2	Hle	43	2	Ambulacria	TRUE	27.321
RNA_localization	6.24036e-25	4.67415e-24	1.29512	0.52033	2.06041	260	ZGAstage_p2	Hle	45	2	Ambulacria	TRUE	23.3303
RNA_processing	1e-50	6.94545e-49	NA	0.499956	2.06134	731	ZGAstage_p2	Hle	43	2	Ambulacria	TRUE	48.1583
ameboidal-type_cell_migration	7.2443e-23	4.7919e-22	1.2379	0.48603	1.945	310	ZGAstage_p2	Hle	40	2	Ambulacria	TRUE	21.3195
appendage_development	1.75513e-21	1.0517e-20	1.19534	0.444207	1.79829	443	ZGAstage_p2	Hle	41	2	Ambulacria	TRUE	19.9781
axis_specification	1.19236e-20	6.79821e-20	1.17789	0.487834	1.93969	281	ZGAstage_p2	Hle	45	2	Ambulacria	TRUE	19.1676
catalytic_activity_acting_on_RNA	1.52194e-20	8.64509e-20	1.16907	0.461137	1.85427	352	ZGAstage_p2	Hle	42	2	Ambulacria	TRUE	19.0632
cell_division	7.01864e-29	6.91902e-28	1.39519	0.438089	1.80064	645	ZGAstage_p2	Hle	41	2	Ambulacria	TRUE	27.16
cell_fate_commitment	5.62701e-27	4.83038e-26	1.34993	0.466498	1.89301	461	ZGAstage_p2	Hle	40	2	Ambulacria	TRUE	25.316
chordate_embryonic_development	1.33441e-28	1.28238e-27	1.38775	0.445173	1.82593	604	ZGAstage_p2	Hle	43	2	Ambulacria	TRUE	26.892
chromatin	8.33884e-25	6.18531e-24	1.2871	0.462705	1.87185	433	ZGAstage_p2	Hle	46	2	Ambulacria	TRUE	23.2086
chromatin_binding	2.44839e-35	4.02272e-34	1.54318	0.512226	2.06827	402	ZGAstage_p2	Hle	43	2	Ambulacria	TRUE	33.3955
chromatin_organization	1.92644e-22	1.23681e-21	1.2295	0.434988	1.77333	519	ZGAstage_p2	Hle	48	2	Ambulacria	TRUE	20.9077
columnar/cuboidal_epithelial_cell_differentiation	1.01787e-20	5.86907e-20	1.17789	0.451764	1.82332	400	ZGAstage_p2	Hle	46	2	Ambulacria	TRUE	19.2314
cytoplasmic_region	3.53063e-33	4.81679e-32	1.49548	0.487693	1.97976	470	ZGAstage_p2	Hle	40	2	Ambulacria	TRUE	31.3172
embryonic_organ_development	1.83821e-22	1.19016e-21	1.2295	0.435952	1.77492	508	ZGAstage_p2	Hle	45	2	Ambulacria	TRUE	20.9244
embryonic_pattern_specification	2.27709e-14	8.7422e-14	0.975995	0.454125	1.80132	265	ZGAstage_p2	Hle	45	2	Ambulacria	TRUE	13.0584
epigenetic_regulation_of_gene_expression	2.97121e-15	1.21067e-14	1.00732	0.460575	1.82117	257	ZGAstage_p2	Hle	44	2	Ambulacria	TRUE	13.917
epithelial_cell_development	5.98517e-16	2.56172e-15	1.02767	0.408967	1.66289	494	ZGAstage_p2	Hle	45	2	Ambulacria	TRUE	14.5915
epithelial_tube_morphogenesis	1.85126e-30	2.07995e-29	1.43181	0.439428	1.80757	660	ZGAstage_p2	Hle	42	2	Ambulacria	TRUE	28.6819
establishment_or_maintenance_of_cell_polarity	1.0883e-14	4.26391e-14	0.986546	0.432991	1.7377	333	ZGAstage_p2	Hle	42	2	Ambulacria	TRUE	13.3702
exocrine_system_development	3.99147e-08	9.61982e-08	0.719513	0.43947	1.69432	169	ZGAstage_p2	Hle	40	2	Ambulacria	TRUE	7.01683
eye_development	6.31455e-28	5.67566e-27	1.37274	0.434859	1.78752	647	ZGAstage_p2	Hle	41	2	Ambulacria	TRUE	26.246
female_gamete_generation	3.3162e-43	1.33346e-41	1.7148	0.469256	1.93486	737	ZGAstage_p2	Hle	41	2	Ambulacria	TRUE	40.875
gastrulation	3.80757e-11	1.15665e-10	0.851339	0.429348	1.69868	258	ZGAstage_p2	Hle	41	2	Ambulacria	TRUE	9.9368
gland_development	4.16747e-22	2.59914e-21	1.22105	0.410642	1.6887	666	ZGAstage_p2	Hle	44	2	Ambulacria	TRUE	20.5852
growth	2.47624e-24	1.76808e-23	1.27903	0.440857	1.80011	539	ZGAstage_p2	Hle	40	2	Ambulacria	TRUE	22.7525
heart_development	2.29778e-24	1.65613e-23	1.27903	0.435917	1.78322	570	ZGAstage_p2	Hle	44	2	Ambulacria	TRUE	22.7809
imaginal_disc_development	7.70028e-32	9.48873e-31	1.46752	0.482986	1.95981	464	ZGAstage_p2	Hle	42	2	Ambulacria	TRUE	30.0228
instar_larval_or_pupal_development	3.75477e-28	3.4355e-27	1.38026	0.470664	1.90907	456	ZGAstage_p2	Hle	43	2	Ambulacria	TRUE	26.464
intracellular_protein_transport	1e-50	6.94545e-49	NA	0.495119	2.04012	716	ZGAstage_p2	Hle	46	2	Ambulacria	TRUE	48.1583
larval_development	4.97328e-20	2.78358e-19	1.16018	0.438803	1.77783	448	ZGAstage_p2	Hle	43	2	Ambulacria	TRUE	18.5554
mRNA_binding	4.35011e-24	3.06312e-23	1.27091	0.529422	2.08612	241	ZGAstage_p2	Hle	47	2	Ambulacria	TRUE	22.5138
mRNA_metabolic_process	7.01637e-40	1.81712e-38	1.64704	0.488961	1.99819	554	ZGAstage_p2	Hle	50	2	Ambulacria	TRUE	37.7406
maintenance_of_cell_number	2.45217e-17	1.13543e-16	1.07687	0.505807	1.97352	201	ZGAstage_p2	Hle	41	2	Ambulacria	TRUE	15.9448
metamorphosis	9.31841e-26	7.45473e-25	1.31889	0.470627	1.9029	420	ZGAstage_p2	Hle	44	2	Ambulacria	TRUE	24.1276
microtubule_cytoskeleton_organization	5.19033e-36	9.22189e-35	1.56318	0.488395	1.98843	508	ZGAstage_p2	Hle	40	2	Ambulacria	TRUE	34.0352
microtubule_organizing_center	1.83411e-34	2.77478e-33	1.52971	0.466424	1.90881	582	ZGAstage_p2	Hle	40	2	Ambulacria	TRUE	32.5568
mitochondrion_organization	1.75459e-20	9.89307e-20	1.16907	0.45024	1.81798	402	ZGAstage_p2	Hle	41	2	Ambulacria	TRUE	19.0047
mitotic_cell_cycle_process	7.05417e-34	1.00736e-32	1.51611	0.458404	1.88263	620	ZGAstage_p2	Hle	41	2	Ambulacria	TRUE	31.9968
morphogenesis_of_embryonic_epithelium	1.78225e-15	7.42038e-15	1.00732	0.455247	1.80973	279	ZGAstage_p2	Hle	42	2	Ambulacria	TRUE	14.1296
muscle_structure_development	2.51762e-23	1.69468e-22	1.25451	0.42692	1.74714	582	ZGAstage_p2	Hle	42	2	Ambulacria	TRUE	21.7709
negative_regulation_of_cell_cycle	8.85132e-22	5.43166e-21	1.20398	0.44244	1.79518	466	ZGAstage_p2	Hle	44	2	Ambulacria	TRUE	20.2651
negative_regulation_of_cell_development	9.39361e-19	4.78448e-18	1.11466	0.456794	1.83665	350	ZGAstage_p2	Hle	40	2	Ambulacria	TRUE	17.3202
negative_regulation_of_nervous_system_development	3.39901e-22	2.13732e-21	1.22105	0.466138	1.87678	367	ZGAstage_p2	Hle	40	2	Ambulacria	TRUE	20.6701
negative_regulation_of_organelle_organization	7.65791e-14	2.88209e-13	0.954542	0.417668	1.67925	354	ZGAstage_p2	Hle	42	2	Ambulacria	TRUE	12.5403
nuclear_body	5.07297e-37	9.81202e-36	1.58293	0.485558	1.98185	531	ZGAstage_p2	Hle	49	2	Ambulacria	TRUE	35.0082
nuclear_chromosome	5.52273e-25	4.15701e-24	1.29512	0.458028	1.85857	459	ZGAstage_p2	Hle	43	2	Ambulacria	TRUE	23.3812
nuclear_transport	2.73667e-19	1.45195e-18	1.13309	0.500274	1.97286	245	ZGAstage_p2	Hle	42	2	Ambulacria	TRUE	17.838
nucleobase-containing_compound_transport	9.19854e-14	3.42814e-13	0.954542	0.462349	1.81905	233	ZGAstage_p2	Hle	43	2	Ambulacria	TRUE	12.4649
organelle_assembly	1e-50	6.94545e-49	NA	0.496703	2.04648	715	ZGAstage_p2	Hle	40	2	Ambulacria	TRUE	48.1583
organelle_localization	6.12718e-27	5.23036e-26	1.34993	0.438339	1.79696	597	ZGAstage_p2	Hle	42	2	Ambulacria	TRUE	25.2815
positive_regulation_of_apoptotic_process	3.75477e-28	3.4355e-27	1.38026	0.459579	1.86989	502	ZGAstage_p2	Hle	40	2	Ambulacria	TRUE	26.464
positive_regulation_of_catabolic_process	6.9504e-22	4.29968e-21	1.21254	0.472338	1.8977	346	ZGAstage_p2	Hle	40	2	Ambulacria	TRUE	20.3666
positive_regulation_of_cellular_component_biogenesis	1.49614e-27	1.30635e-26	1.36518	0.464677	1.88733	477	ZGAstage_p2	Hle	41	2	Ambulacria	TRUE	25.8839
positive_regulation_of_growth	1.63573e-21	9.87905e-21	1.20398	0.452174	1.82761	412	ZGAstage_p2	Hle	40	2	Ambulacria	TRUE	20.0053
positive_regulation_of_organelle_organization	6.30368e-33	8.30347e-32	1.48854	0.467822	1.91155	552	ZGAstage_p2	Hle	41	2	Ambulacria	TRUE	31.0807
positive_regulation_of_protein_localization	2.97121e-15	1.21067e-14	1.00732	0.46316	1.83519	262	ZGAstage_p2	Hle	41	2	Ambulacria	TRUE	13.917
post-embryonic_animal_morphogenesis	8.98406e-28	7.93505e-27	1.36518	0.474769	1.92055	432	ZGAstage_p2	Hle	42	2	Ambulacria	TRUE	26.1005
post-transcriptional_regulation_of_gene_expression	8.90498e-33	1.15312e-31	1.48854	0.49329	1.99549	434	ZGAstage_p2	Hle	44	2	Ambulacria	TRUE	30.9381
protein-RNA_complex_organization	1.47065e-22	9.56234e-22	1.2295	0.531759	2.07855	209	ZGAstage_p2	Hle	46	2	Ambulacria	TRUE	21.0194
protein-containing_complex_localization	1.38003e-16	6.14776e-16	1.04763	0.48816	1.91102	220	ZGAstage_p2	Hle	43	2	Ambulacria	TRUE	15.2113
protein_localization_to_membrane	4.70399e-26	3.84369e-25	1.32672	0.493628	1.98213	339	ZGAstage_p2	Hle	46	2	Ambulacria	TRUE	24.4153
protein_localization_to_organelle	3.10943e-40	8.33544e-39	1.65331	0.465605	1.91542	682	ZGAstage_p2	Hle	48	2	Ambulacria	TRUE	38.0791
regionalization	7.81407e-35	1.23092e-33	1.53646	0.45726	1.87893	639	ZGAstage_p2	Hle	43	2	Ambulacria	TRUE	32.9098
regulation_of_Notch_signaling_pathway	1.20671e-11	3.80177e-11	0.875325	0.477749	1.84191	169	ZGAstage_p2	Hle	40	2	Ambulacria	TRUE	10.42
regulation_of_RNA_splicing	3.66206e-11	1.11467e-10	0.851339	0.507639	1.90593	121	ZGAstage_p2	Hle	40	2	Ambulacria	TRUE	9.95286
regulation_of_Wnt_signaling_pathway	2.19672e-15	9.0474e-15	1.00732	0.461525	1.8323	270	ZGAstage_p2	Hle	44	2	Ambulacria	TRUE	14.0435
regulation_of_amide_metabolic_process	1.54978e-29	1.63315e-28	1.40995	0.504455	2.02866	359	ZGAstage_p2	Hle	45	2	Ambulacria	TRUE	27.787
regulation_of_animal_organ_morphogenesis	5.11812e-11	1.54555e-10	0.851339	0.422918	1.67889	272	ZGAstage_p2	Hle	40	2	Ambulacria	TRUE	9.81092
regulation_of_binding	3.3182e-16	1.44451e-15	1.0377	0.446007	1.78597	320	ZGAstage_p2	Hle	41	2	Ambulacria	TRUE	14.8403
regulation_of_cell_growth	2.45583e-22	1.57009e-21	1.22105	0.455624	1.84095	406	ZGAstage_p2	Hle	42	2	Ambulacria	TRUE	20.8041
regulation_of_chromosome_organization	3.95515e-20	2.22186e-19	1.16018	0.451593	1.82106	382	ZGAstage_p2	Hle	41	2	Ambulacria	TRUE	18.6533
regulation_of_cytoskeleton_organization	9.89064e-30	1.06429e-28	1.41728	0.476896	1.93319	453	ZGAstage_p2	Hle	40	2	Ambulacria	TRUE	27.9729
regulation_of_developmental_growth	4.11363e-23	2.75686e-22	1.24623	0.42456	1.73884	590	ZGAstage_p2	Hle	42	2	Ambulacria	TRUE	21.5596
regulation_of_intracellular_transport	2.74558e-17	1.26363e-16	1.07687	0.446422	1.79409	348	ZGAstage_p2	Hle	40	2	Ambulacria	TRUE	15.8984
regulation_of_mRNA_metabolic_process	7.14428e-12	2.28378e-11	0.887075	0.454294	1.7807	224	ZGAstage_p2	Hle	46	2	Ambulacria	TRUE	10.6413
regulation_of_mitotic_cell_cycle	5.48836e-31	6.35319e-30	1.4462	0.454347	1.86356	604	ZGAstage_p2	Hle	40	2	Ambulacria	TRUE	29.197
reproductive_system_development	2.74994e-22	1.74353e-21	1.22105	0.436844	1.77758	503	ZGAstage_p2	Hle	46	2	Ambulacria	TRUE	20.7586
respiratory_system_development	2.47879e-18	1.23778e-17	1.10534	0.432822	1.75053	430	ZGAstage_p2	Hle	43	2	Ambulacria	TRUE	16.9074
response_to_growth_factor	4.67231e-18	2.27366e-17	1.09593	0.421377	1.71318	487	ZGAstage_p2	Hle	42	2	Ambulacria	TRUE	16.6433
ribonucleoprotein_complex	1e-50	6.94545e-49	NA	0.514878	2.12325	739	ZGAstage_p2	Hle	41	2	Ambulacria	TRUE	48.1583
ribonucleoprotein_complex_binding	2.22435e-15	9.13658e-15	1.00732	0.544506	2.06168	133	ZGAstage_p2	Hle	41	2	Ambulacria	TRUE	14.0392
ribonucleoprotein_complex_biogenesis	4.94849e-42	1.64376e-40	1.69047	0.538334	2.17322	397	ZGAstage_p2	Hle	48	2	Ambulacria	TRUE	39.7842
ribosome	1.14124e-19	6.27269e-19	1.14219	0.5294	2.0651	198	ZGAstage_p2	Hle	43	2	Ambulacria	TRUE	18.2025
sensory_organ_morphogenesis	8.12156e-23	5.34903e-22	1.2379	0.442557	1.79808	481	ZGAstage_p2	Hle	43	2	Ambulacria	TRUE	21.2717
sequence-specific_double-stranded_DNA_binding	6.81976e-39	1.60317e-37	1.6217	0.526243	2.12327	390	ZGAstage_p2	Hle	41	2	Ambulacria	TRUE	36.795
sex_differentiation	2.52086e-24	1.79157e-23	1.27903	0.454636	1.84163	446	ZGAstage_p2	Hle	45	2	Ambulacria	TRUE	22.7468
spliceosomal_complex	7.47586e-21	4.34339e-20	1.17789	0.552057	2.13537	175	ZGAstage_p2	Hle	41	2	Ambulacria	TRUE	19.3622
structural_molecule_activity	8.81668e-36	1.54849e-34	1.55654	0.505879	2.04646	431	ZGAstage_p2	Hle	46	2	Ambulacria	TRUE	33.8101
transcription_by_RNA_polymerase_II	2.27008e-40	6.4235e-39	1.65331	0.515462	2.0902	455	ZGAstage_p2	Hle	40	2	Ambulacria	TRUE	38.1922
transcription_coregulator_activity	2.16437e-24	1.56737e-23	1.27903	0.490557	1.96873	333	ZGAstage_p2	Hle	44	2	Ambulacria	TRUE	22.8048
transcription_factor_binding	2.38454e-40	6.62468e-39	1.65331	0.510587	2.07192	462	ZGAstage_p2	Hle	47	2	Ambulacria	TRUE	38.1788
transferase_complex	2.64232e-43	1.09121e-41	1.7148	0.479641	1.97293	659	ZGAstage_p2	Hle	42	2	Ambulacria	TRUE	40.9621
tube_formation	5.81759e-10	1.60167e-09	0.801216	0.448973	1.74841	193	ZGAstage_p2	Hle	41	2	Ambulacria	TRUE	8.79543
urogenital_system_development	5.1371e-15	2.0711e-14	0.996986	0.42295	1.70486	380	ZGAstage_p2	Hle	40	2	Ambulacria	TRUE	13.6838
vasculature_development	2.15875e-17	1.00566e-16	1.07687	0.420136	1.70188	446	ZGAstage_p2	Hle	40	2	Ambulacria	TRUE	15.9975
ATPase_complex	5.70303e-11	3.33119e-10	0.851339	0.576981	1.99192	77	MATstage	Pmi	61	2	Ambulacria	TRUE	9.4774
DNA-templated_transcription_elongation	3.50238e-09	1.68629e-08	0.774939	0.578885	1.96149	62	MATstage	Pmi	61	2	Ambulacria	TRUE	7.77307
DNA-templated_transcription_termination	4.81061e-07	1.74689e-06	0.659444	0.546268	1.83585	57	MATstage	Pmi	61	2	Ambulacria	TRUE	5.75774
DNA_conformation_change	5.34978e-17	5.13511e-16	1.06721	0.491372	1.82179	231	MATstage	Pmi	61	2	Ambulacria	TRUE	15.2895
Golgi_vesicle_transport	1.05146e-21	1.55349e-20	1.20398	0.477431	1.79442	335	MATstage	Pmi	61	2	Ambulacria	TRUE	19.8087
RNA_localization	5.51123e-33	1.66108e-31	1.49548	0.572043	2.12998	253	MATstage	Pmi	61	2	Ambulacria	TRUE	30.7796
RNA_modification	5.94435e-09	2.81702e-08	0.761461	0.454951	1.65656	159	MATstage	Pmi	61	2	Ambulacria	TRUE	7.55021
RNA_polymerase_binding	0.000554114	0.00125007	0.477271	0.479854	1.5886	50	MATstage	Pmi	60	2	Ambulacria	TRUE	2.90306
Sm-like_protein_family_complex	6.57041e-14	4.85373e-13	0.954542	0.579268	2.02558	92	MATstage	Pmi	61	2	Ambulacria	TRUE	12.3139
acyltransferase_activity	7.10943e-07	2.49161e-06	0.659444	0.383788	1.43282	268	MATstage	Pmi	60	2	Ambulacria	TRUE	5.60352
autophagy	1.40163e-07	5.60279e-07	0.690132	0.386239	1.44555	288	MATstage	Pmi	60	2	Ambulacria	TRUE	6.2516
axis_specification	1.28414e-13	9.21525e-13	0.943632	0.435816	1.63251	294	MATstage	Pmi	61	2	Ambulacria	TRUE	12.0355
basal_transcription_machinery_binding	1.21572e-05	3.66418e-05	0.593325	0.537959	1.76162	45	MATstage	Pmi	61	2	Ambulacria	TRUE	4.43602
biological_process_involved_in_interspecies_interaction_between_organisms	5.70438e-22	8.59651e-21	1.21254	0.428872	1.64182	562	MATstage	Pmi	61	2	Ambulacria	TRUE	20.0657
catalytic_activity_acting_on_RNA	1.84274e-28	4.27233e-27	1.38775	0.495378	1.87044	376	MATstage	Pmi	61	2	Ambulacria	TRUE	26.3693
cell_cycle_phase_transition	8.83286e-24	1.56601e-22	1.26274	0.52282	1.94641	252	MATstage	Pmi	61	2	Ambulacria	TRUE	21.8052
cell_division	1.2976e-41	6.74306e-40	1.67818	0.485224	1.86144	617	MATstage	Pmi	60	2	Ambulacria	TRUE	39.1711
cellular_component_disassembly	2.29899e-18	2.45714e-17	1.10534	0.441452	1.66993	401	MATstage	Pmi	60	2	Ambulacria	TRUE	16.6096
cellularization	2.02457e-05	5.89003e-05	0.57561	0.459429	1.59946	86	MATstage	Pmi	60	2	Ambulacria	TRUE	4.22988
chromatin	9.81635e-32	2.84485e-30	1.46752	0.488458	1.854	443	MATstage	Pmi	61	2	Ambulacria	TRUE	29.5459
chromatin_binding	4.04924e-22	6.35647e-21	1.22105	0.455389	1.72366	417	MATstage	Pmi	61	2	Ambulacria	TRUE	20.1968
chromatin_organization	2.30774e-39	1.02287e-37	1.63442	0.493327	1.88301	526	MATstage	Pmi	61	2	Ambulacria	TRUE	36.9902
chromosomal_region	2.63572e-31	7.3556e-30	1.45334	0.515704	1.94151	350	MATstage	Pmi	61	2	Ambulacria	TRUE	29.1334
chromosome_segregation	2.08943e-21	2.94278e-20	1.19534	0.493424	1.84622	284	MATstage	Pmi	61	2	Ambulacria	TRUE	19.5312
condensed_chromosome	3.17888e-14	2.38337e-13	0.965328	0.476445	1.76322	218	MATstage	Pmi	61	2	Ambulacria	TRUE	12.6228
cortical_cytoskeleton_organization	1.7174e-05	5.06483e-05	0.57561	0.454555	1.58594	89	MATstage	Pmi	60	2	Ambulacria	TRUE	4.29544
cytoplasm_organization	1.31732e-07	5.2798e-07	0.690132	0.526431	1.8058	71	MATstage	Pmi	61	2	Ambulacria	TRUE	6.27738
cytoskeleton-dependent_intracellular_transport	3.01264e-10	1.60426e-09	0.814036	0.448339	1.6552	204	MATstage	Pmi	60	2	Ambulacria	TRUE	8.79473
damaged_DNA_binding	2.09716e-07	8.14542e-07	0.690132	0.546918	1.84377	59	MATstage	Pmi	60	2	Ambulacria	TRUE	6.08909
endomembrane_system_organization	6.66104e-14	4.89668e-13	0.954542	0.399251	1.51892	479	MATstage	Pmi	61	2	Ambulacria	TRUE	12.3101
endosomal_transport	1.41164e-13	9.98755e-13	0.943632	0.469544	1.73672	213	MATstage	Pmi	60	2	Ambulacria	TRUE	12.0005
epigenetic_regulation_of_gene_expression	8.99955e-23	1.50692e-21	1.2379	0.516798	1.92399	252	MATstage	Pmi	61	2	Ambulacria	TRUE	20.8219
establishment_or_maintenance_of_cell_polarity	7.76765e-16	6.53958e-15	1.02767	0.436013	1.63942	338	MATstage	Pmi	61	2	Ambulacria	TRUE	14.1845
generation_of_precursor_metabolites_and_energy	2.7117e-21	3.74911e-20	1.19534	0.451297	1.7077	404	MATstage	Pmi	60	2	Ambulacria	TRUE	19.4261
histone_binding	9.26581e-19	1.03434e-17	1.11466	0.58162	2.0916	130	MATstage	Pmi	61	2	Ambulacria	TRUE	16.9853
hormone_receptor_binding	3.88712e-08	1.67368e-07	0.719513	0.453745	1.63807	141	MATstage	Pmi	60	2	Ambulacria	TRUE	6.77633
mRNA_binding	2.07558e-24	3.8145e-23	1.27903	0.514202	1.91926	267	MATstage	Pmi	61	2	Ambulacria	TRUE	22.4186
meiotic_cell_cycle	1.85064e-21	2.63106e-20	1.19534	0.451609	1.70946	420	MATstage	Pmi	61	2	Ambulacria	TRUE	19.5799
membrane_docking	8.58511e-12	5.36837e-11	0.875325	0.489056	1.77504	154	MATstage	Pmi	60	2	Ambulacria	TRUE	10.2702
methylation	2.46132e-10	1.32e-09	0.814036	0.411119	1.54188	311	MATstage	Pmi	60	2	Ambulacria	TRUE	8.87943
microtubule_cytoskeleton_organization	4.57602e-39	1.9703e-37	1.62807	0.490223	1.87319	541	MATstage	Pmi	61	2	Ambulacria	TRUE	36.7055
microtubule_organizing_center	1.30144e-36	4.90318e-35	1.57637	0.454968	1.74951	715	MATstage	Pmi	61	2	Ambulacria	TRUE	34.3095
midbody	1.63607e-10	8.99841e-10	0.826657	0.475673	1.7306	158	MATstage	Pmi	61	2	Ambulacria	TRUE	9.04583
mitochondrial_gene_expression	1.80597e-14	1.38152e-13	0.975995	0.527732	1.90773	143	MATstage	Pmi	60	2	Ambulacria	TRUE	12.8596
mitochondrial_matrix	6.55771e-37	2.53397e-35	1.58293	0.506162	1.92258	452	MATstage	Pmi	61	2	Ambulacria	TRUE	34.5962
mitochondrial_protein-containing_complex	7.87446e-36	2.75972e-34	1.55654	0.581355	2.16379	248	MATstage	Pmi	61	2	Ambulacria	TRUE	33.5591
mitochondrial_transport	4.02639e-15	3.26224e-14	0.996986	0.505906	1.85012	168	MATstage	Pmi	60	2	Ambulacria	TRUE	13.4865
mitochondrion_organization	1.82615e-35	6.11558e-34	1.54988	0.515231	1.94743	391	MATstage	Pmi	61	2	Ambulacria	TRUE	33.2136
mitotic_cell_cycle_process	1.34299e-50	1.12438e-48	1.85405	0.501229	1.9262	656	MATstage	Pmi	60	2	Ambulacria	TRUE	47.9491
modification-dependent_protein_binding	1.26699e-11	7.79325e-11	0.875325	0.556057	1.95248	96	MATstage	Pmi	61	2	Ambulacria	TRUE	10.1083
myelin_sheath	3.99715e-10	2.12103e-09	0.814036	0.459344	1.68019	171	MATstage	Pmi	60	2	Ambulacria	TRUE	8.67345
negative_regulation_of_catabolic_process	6.19225e-17	5.90615e-16	1.05746	0.465994	1.74358	284	MATstage	Pmi	61	2	Ambulacria	TRUE	15.2287
negative_regulation_of_cell_cycle	3.51724e-22	5.6388e-21	1.22105	0.444592	1.69187	475	MATstage	Pmi	61	2	Ambulacria	TRUE	20.2488
negative_regulation_of_intracellular_signal_transduction	2.77308e-14	2.10001e-13	0.975995	0.391528	1.49867	561	MATstage	Pmi	60	2	Ambulacria	TRUE	12.6778
negative_regulation_of_organelle_organization	2.50448e-18	2.63934e-17	1.10534	0.446194	1.68473	376	MATstage	Pmi	61	2	Ambulacria	TRUE	16.5785
negative_regulation_of_protein_modification_process	7.71441e-20	9.85222e-19	1.15122	0.417449	1.59894	569	MATstage	Pmi	60	2	Ambulacria	TRUE	18.0065
nuclear_chromosome	9.89064e-30	2.48195e-28	1.41728	0.480664	1.82741	463	MATstage	Pmi	61	2	Ambulacria	TRUE	27.6052
nuclear_envelope	1.24091e-17	1.21432e-16	1.08644	0.416897	1.58818	498	MATstage	Pmi	61	2	Ambulacria	TRUE	15.9157
nuclear_periphery	5.11812e-11	3.02471e-10	0.851339	0.495151	1.79065	145	MATstage	Pmi	61	2	Ambulacria	TRUE	9.51932
nuclear_transport	4.96012e-27	1.01012e-25	1.34993	0.527928	1.97223	272	MATstage	Pmi	61	2	Ambulacria	TRUE	24.9956
nucleobase-containing_compound_transport	1.39403e-29	3.38839e-28	1.40995	0.566157	2.09839	226	MATstage	Pmi	61	2	Ambulacria	TRUE	27.47
nucleoside_binding	1.43591e-11	8.79642e-11	0.875325	0.42102	1.57855	306	MATstage	Pmi	60	2	Ambulacria	TRUE	10.0557
nucleus_organization	2.3038e-10	1.24438e-09	0.826657	0.459653	1.68097	168	MATstage	Pmi	61	2	Ambulacria	TRUE	8.90505
organelle_fission	3.87044e-31	1.04156e-29	1.45334	0.50098	1.89427	395	MATstage	Pmi	61	2	Ambulacria	TRUE	28.9823
organelle_inner_membrane	2.29342e-44	1.44008e-42	1.73282	0.534654	2.02884	441	MATstage	Pmi	61	2	Ambulacria	TRUE	41.8416
organelle_localization	2.34917e-36	8.42903e-35	1.56979	0.461972	1.77493	650	MATstage	Pmi	60	2	Ambulacria	TRUE	34.0742
oxidoreductase_complex	5.76496e-12	3.68127e-11	0.887075	0.555818	1.95295	97	MATstage	Pmi	60	2	Ambulacria	TRUE	10.434
peptidase_complex	6.32717e-16	5.38703e-15	1.02767	0.620302	2.15892	85	MATstage	Pmi	61	2	Ambulacria	TRUE	14.2687
peptidyl-lysine_modification	1.04284e-17	1.02716e-16	1.08644	0.500215	1.8516	220	MATstage	Pmi	61	2	Ambulacria	TRUE	15.9884
pole_plasm	4.2346e-10	2.23131e-09	0.814036	0.534725	1.86792	90	MATstage	Pmi	60	2	Ambulacria	TRUE	8.65144
polytene_chromosome	1.50594e-15	1.2334e-14	1.01754	0.543225	1.95834	136	MATstage	Pmi	61	2	Ambulacria	TRUE	13.9089
positive_regulation_of_catabolic_process	1.27755e-21	1.83359e-20	1.20398	0.463484	1.75144	383	MATstage	Pmi	60	2	Ambulacria	TRUE	19.7367
positive_regulation_of_cell_cycle	9.05915e-17	8.42724e-16	1.05746	0.440598	1.65963	355	MATstage	Pmi	61	2	Ambulacria	TRUE	15.0743
positive_regulation_of_organelle_organization	4.62327e-23	7.8284e-22	1.24623	0.430753	1.64994	572	MATstage	Pmi	61	2	Ambulacria	TRUE	21.1063
positive_regulation_of_proteolysis	1.33486e-14	1.02634e-13	0.986546	0.435321	1.63669	341	MATstage	Pmi	60	2	Ambulacria	TRUE	12.9887
post-transcriptional_regulation_of_gene_expression	3.39847e-35	1.11337e-33	1.54318	0.48996	1.86476	487	MATstage	Pmi	61	2	Ambulacria	TRUE	32.9534
post-translational_protein_modification	4.52521e-13	3.09977e-12	0.932595	0.431378	1.6163	295	MATstage	Pmi	60	2	Ambulacria	TRUE	11.5087
pre-mRNA_binding	8.40409e-05	0.000222583	0.538434	0.557773	1.76052	32	MATstage	Pmi	60	2	Ambulacria	TRUE	3.65251
preribosome	2.26442e-10	1.22751e-09	0.826657	0.554536	1.92414	82	MATstage	Pmi	61	2	Ambulacria	TRUE	8.91098
protein-DNA_complex_organization	1.75462e-15	1.4293e-14	1.01754	0.484662	1.79263	213	MATstage	Pmi	61	2	Ambulacria	TRUE	13.8449
protein-RNA_complex_organization	4.40392e-22	6.77214e-21	1.21254	0.521669	1.93741	239	MATstage	Pmi	61	2	Ambulacria	TRUE	20.1693
protein-containing_complex_localization	4.46303e-22	6.79372e-21	1.21254	0.500785	1.86919	267	MATstage	Pmi	61	2	Ambulacria	TRUE	20.1679
protein_acylation	9.56712e-17	8.79125e-16	1.05746	0.526349	1.92351	166	MATstage	Pmi	61	2	Ambulacria	TRUE	15.0559
protein_catabolic_process	3.11061e-31	8.52306e-30	1.45334	0.464229	1.77589	553	MATstage	Pmi	60	2	Ambulacria	TRUE	29.0694
protein_folding	3.79634e-16	3.32621e-15	1.0377	0.510502	1.87043	178	MATstage	Pmi	61	2	Ambulacria	TRUE	14.4781
protein_import	6.61349e-17	6.26826e-16	1.05746	0.538794	1.95741	155	MATstage	Pmi	61	2	Ambulacria	TRUE	15.2029
protein_localization_to_membrane	1.61224e-29	3.85658e-28	1.40995	0.508066	1.91276	350	MATstage	Pmi	60	2	Ambulacria	TRUE	27.4138
protein_modification_by_small_protein_conjugation	9.28211e-24	1.62653e-22	1.26274	0.437276	1.67179	548	MATstage	Pmi	61	2	Ambulacria	TRUE	21.7887
protein_modification_by_small_protein_removal	1.03246e-17	1.02363e-16	1.08644	0.506986	1.87576	215	MATstage	Pmi	61	2	Ambulacria	TRUE	15.9899
protein_transmembrane_transport	2.16764e-08	9.66462e-08	0.733762	0.578557	1.93675	55	MATstage	Pmi	60	2	Ambulacria	TRUE	7.01482
regulation_of_DNA-templated_transcription_elongation	1.88495e-05	5.5265e-05	0.57561	0.499951	1.68019	57	MATstage	Pmi	60	2	Ambulacria	TRUE	4.25755
regulation_of_DNA_metabolic_process	1.32472e-23	2.29466e-22	1.25451	0.473174	1.78519	371	MATstage	Pmi	61	2	Ambulacria	TRUE	21.6393
regulation_of_RNA_splicing	1.45606e-19	1.75542e-18	1.14219	0.592702	2.12408	124	MATstage	Pmi	61	2	Ambulacria	TRUE	17.7556
regulation_of_amide_metabolic_process	5.18514e-28	1.18394e-26	1.37274	0.48073	1.81969	420	MATstage	Pmi	61	2	Ambulacria	TRUE	25.9267
regulation_of_autophagy	1.25794e-15	1.04735e-14	1.01754	0.445265	1.67025	313	MATstage	Pmi	60	2	Ambulacria	TRUE	13.9799
regulation_of_cell_cycle_phase_transition	1.60292e-22	2.59742e-21	1.2295	0.464161	1.75478	393	MATstage	Pmi	61	2	Ambulacria	TRUE	20.5855
regulation_of_chromosome_organization	1.17798e-22	1.95079e-21	1.2295	0.471563	1.77852	368	MATstage	Pmi	61	2	Ambulacria	TRUE	20.7098
regulation_of_chromosome_segregation	1.5577e-10	8.66219e-10	0.826657	0.488661	1.76852	146	MATstage	Pmi	61	2	Ambulacria	TRUE	9.06237
regulation_of_cytoskeleton_organization	1.30236e-13	9.30167e-13	0.943632	0.388994	1.48653	542	MATstage	Pmi	61	2	Ambulacria	TRUE	12.0314
regulation_of_intracellular_transport	3.53651e-18	3.65036e-17	1.09593	0.444664	1.67549	362	MATstage	Pmi	60	2	Ambulacria	TRUE	16.4377
regulation_of_mRNA_metabolic_process	3.33887e-27	6.89271e-26	1.34993	0.563905	2.08821	221	MATstage	Pmi	61	2	Ambulacria	TRUE	25.1616
regulation_of_microtubule-based_process	4.06994e-16	3.52494e-15	1.0377	0.483155	1.7925	234	MATstage	Pmi	61	2	Ambulacria	TRUE	14.4528
regulation_of_nuclear_division	1.51851e-10	8.5388e-10	0.826657	0.433496	1.61316	247	MATstage	Pmi	61	2	Ambulacria	TRUE	9.0686
regulation_of_organelle_assembly	2.18735e-14	1.66482e-13	0.975995	0.489973	1.7998	190	MATstage	Pmi	61	2	Ambulacria	TRUE	12.7786
regulation_of_protein-containing_complex_assembly	4.28569e-22	6.65829e-21	1.21254	0.465454	1.75632	373	MATstage	Pmi	61	2	Ambulacria	TRUE	20.1766
regulation_of_protein_catabolic_process	2.75969e-21	3.78078e-20	1.19534	0.477975	1.79403	322	MATstage	Pmi	61	2	Ambulacria	TRUE	19.4224
regulation_of_protein_modification_by_small_protein_conjugation_or_removal	9.87845e-15	7.71338e-14	0.986546	0.483221	1.78829	216	MATstage	Pmi	61	2	Ambulacria	TRUE	13.1128
regulation_of_protein_stability	9.22847e-17	8.53209e-16	1.05746	0.475411	1.7734	261	MATstage	Pmi	61	2	Ambulacria	TRUE	15.0689
regulation_of_reproductive_process	4.17267e-07	1.53371e-06	0.674963	0.378515	1.4204	316	MATstage	Pmi	60	2	Ambulacria	TRUE	5.81426
regulation_of_signal_transduction_by_p53_class_mediator	7.42682e-09	3.44376e-08	0.761461	0.48715	1.73472	115	MATstage	Pmi	60	2	Ambulacria	TRUE	7.46297
replication_fork	8.4717e-07	2.94167e-06	0.659444	0.51775	1.76874	68	MATstage	Pmi	61	2	Ambulacria	TRUE	5.53141
response_to_endoplasmic_reticulum_stress	5.39229e-14	4.00305e-13	0.965328	0.46596	1.73052	239	MATstage	Pmi	60	2	Ambulacria	TRUE	12.3976
response_to_topologically_incorrect_protein	1.28062e-09	6.4545e-09	0.788187	0.465041	1.68947	155	MATstage	Pmi	60	2	Ambulacria	TRUE	8.19014
ribonucleoprotein_complex_binding	1.47831e-15	1.22407e-14	1.01754	0.546267	1.97028	138	MATstage	Pmi	61	2	Ambulacria	TRUE	13.9122
ribonucleoprotein_complex_biogenesis	3.16709e-44	1.90912e-42	1.73282	0.537166	2.03459	428	MATstage	Pmi	60	2	Ambulacria	TRUE	41.7192
ribonucleoprotein_complex_localization	1.29721e-18	1.41659e-17	1.11466	0.587488	2.10196	122	MATstage	Pmi	61	2	Ambulacria	TRUE	16.8488
ribonucleoprotein_granule	7.29541e-14	5.3112e-13	0.954542	0.481084	1.77696	206	MATstage	Pmi	61	2	Ambulacria	TRUE	12.2748
ribosome	4.64908e-35	1.45962e-33	1.54318	0.605394	2.23602	208	MATstage	Pmi	60	2	Ambulacria	TRUE	32.8358
signal_transduction_by_p53_class_mediator	1.30299e-10	7.3543e-10	0.826657	0.547694	1.90621	85	MATstage	Pmi	60	2	Ambulacria	TRUE	9.13346
single-stranded_DNA_binding	9.88085e-09	4.53977e-08	0.74774	0.508008	1.78736	99	MATstage	Pmi	61	2	Ambulacria	TRUE	7.34297
snRNA_binding	1.14625e-05	3.46172e-05	0.593325	0.55992	1.80919	41	MATstage	Pmi	60	2	Ambulacria	TRUE	4.46071
spindle	1.06334e-21	1.55579e-20	1.20398	0.47788	1.79541	331	MATstage	Pmi	61	2	Ambulacria	TRUE	19.808
spliceosomal_complex	1.00464e-29	2.48195e-28	1.41728	0.602132	2.20921	185	MATstage	Pmi	61	2	Ambulacria	TRUE	27.6052
telomere_organization	5.62304e-09	2.67316e-08	0.761461	0.520918	1.82513	94	MATstage	Pmi	61	2	Ambulacria	TRUE	7.57298
transcription_by_RNA_polymerase_I	0.000125834	0.000320867	0.518848	0.551026	1.7489	33	MATstage	Pmi	60	2	Ambulacria	TRUE	3.49368
transcription_coregulator_activity	2.53017e-18	2.64789e-17	1.10534	0.450913	1.69887	357	MATstage	Pmi	61	2	Ambulacria	TRUE	16.5771
transcription_elongation_factor_complex	4.00323e-07	1.47864e-06	0.674963	0.582596	1.89768	43	MATstage	Pmi	61	2	Ambulacria	TRUE	5.83014
transcription_factor_binding	1.12469e-27	2.3872e-26	1.36518	0.46134	1.75675	493	MATstage	Pmi	60	2	Ambulacria	TRUE	25.6221
ubiquitin-like_protein_binding	1.77133e-06	5.97178e-06	0.643552	0.508801	1.73817	68	MATstage	Pmi	61	2	Ambulacria	TRUE	5.2239
ubiquitin-like_protein_ligase_binding	1.49856e-16	1.35229e-15	1.04763	0.468293	1.74938	271	MATstage	Pmi	61	2	Ambulacria	TRUE	14.8689
ubiquitin-like_protein_transferase_activity	1.44807e-13	1.01974e-12	0.943632	0.416574	1.57313	377	MATstage	Pmi	61	2	Ambulacria	TRUE	11.9915
unfolded_protein_binding	1.04827e-10	5.93889e-10	0.839089	0.535969	1.87417	92	MATstage	Pmi	61	2	Ambulacria	TRUE	9.22629
vesicle_organization	1.62936e-19	1.94877e-18	1.14219	0.472326	1.77105	302	MATstage	Pmi	61	2	Ambulacria	TRUE	17.7102
DNA-templated_transcription_initiation	0.00104007	0.00342973	0.45506	0.376609	1.36254	137	ZGAstage	Pmi	45	2	Ambulacria	TRUE	2.46474
RNA_localization	2.37708e-11	3.31691e-10	0.863415	0.43353	1.62477	253	ZGAstage	Pmi	45	2	Ambulacria	TRUE	9.47927
cell_division	3.17512e-18	1.13926e-16	1.10534	0.405513	1.56996	617	ZGAstage	Pmi	47	2	Ambulacria	TRUE	15.9434
chromatin	5.62836e-35	1.41366e-32	1.53646	0.501938	1.92221	443	ZGAstage	Pmi	48	2	Ambulacria	TRUE	31.8497
chromatin_organization	6.64225e-32	9.26094e-30	1.46752	0.470591	1.81325	526	ZGAstage	Pmi	48	2	Ambulacria	TRUE	29.0333
epigenetic_regulation_of_gene_expression	5.93604e-14	1.20887e-12	0.954542	0.453893	1.70096	252	ZGAstage	Pmi	46	2	Ambulacria	TRUE	11.9176
intracellular_protein_transport	5.02327e-05	0.000232925	0.557332	0.318711	1.23945	712	ZGAstage	Pmi	47	2	Ambulacria	TRUE	3.63278
mRNA_binding	3.38636e-13	6.00383e-12	0.932595	0.444224	1.66814	267	ZGAstage	Pmi	49	2	Ambulacria	TRUE	11.2216
mRNA_metabolic_process	1.04719e-26	9.86319e-25	1.34223	0.442093	1.70909	582	ZGAstage	Pmi	48	2	Ambulacria	TRUE	24.006
mitotic_cell_cycle_process	4.35579e-19	1.93024e-17	1.12391	0.402783	1.56333	656	ZGAstage	Pmi	46	2	Ambulacria	TRUE	16.7144
negative_regulation_of_cell_cycle	4.52521e-13	7.92965e-12	0.932595	0.392391	1.5067	475	ZGAstage	Pmi	47	2	Ambulacria	TRUE	11.1007
nuclear_body	2.54249e-26	2.25384e-24	1.3345	0.443717	1.71211	557	ZGAstage	Pmi	49	2	Ambulacria	TRUE	23.6471
nuclear_chromosome	3.04761e-26	2.55153e-24	1.32672	0.463195	1.77624	463	ZGAstage	Pmi	45	2	Ambulacria	TRUE	23.5932
nuclear_transport	1.24067e-06	8.65597e-06	0.643552	0.382664	1.4389	272	ZGAstage	Pmi	46	2	Ambulacria	TRUE	5.06268
post-transcriptional_regulation_of_gene_expression	2.73698e-10	3.2997e-09	0.814036	0.375774	1.44395	487	ZGAstage	Pmi	48	2	Ambulacria	TRUE	8.48153
protein-RNA_complex_organization	2.1642e-05	0.000108354	0.57561	0.373635	1.39597	239	ZGAstage	Pmi	48	2	Ambulacria	TRUE	3.96516
protein_localization_to_organelle	5.91745e-07	4.32893e-06	0.659444	0.336087	1.30504	666	ZGAstage	Pmi	49	2	Ambulacria	TRUE	5.36362
regulation_of_RNA_splicing	3.23993e-13	5.81259e-12	0.932595	0.539576	1.9402	124	ZGAstage	Pmi	48	2	Ambulacria	TRUE	11.2356
regulation_of_amide_metabolic_process	1.14871e-07	9.61724e-07	0.704976	0.364578	1.39405	420	ZGAstage	Pmi	48	2	Ambulacria	TRUE	6.01695
regulation_of_cell_cycle_phase_transition	1.98545e-14	4.33633e-13	0.975995	0.418973	1.59896	393	ZGAstage	Pmi	46	2	Ambulacria	TRUE	12.3629
regulation_of_mRNA_metabolic_process	4.42307e-17	1.41821e-15	1.06721	0.494282	1.83943	221	ZGAstage	Pmi	49	2	Ambulacria	TRUE	14.8483
regulation_of_mitotic_cell_cycle	1.99075e-18	7.89488e-17	1.10534	0.402652	1.55895	619	ZGAstage	Pmi	46	2	Ambulacria	TRUE	16.1027
regulation_of_protein_stability	0.00201642	0.00611416	0.431708	0.337169	1.26575	261	ZGAstage	Pmi	46	2	Ambulacria	TRUE	2.21366
ribonucleoprotein_complex_binding	3.56015e-06	2.24483e-05	0.627257	0.42789	1.5491	138	ZGAstage	Pmi	47	2	Ambulacria	TRUE	4.64882
ribonucleoprotein_complex_biogenesis	0.000150774	0.00060753	0.518848	0.334103	1.27793	428	ZGAstage	Pmi	46	2	Ambulacria	TRUE	3.21643
spliceosomal_complex	3.29049e-17	1.07799e-15	1.06721	0.516546	1.90407	185	ZGAstage	Pmi	46	2	Ambulacria	TRUE	14.9674
transcription_by_RNA_polymerase_II	3.79634e-16	1.12178e-14	1.0377	0.412029	1.5833	486	ZGAstage	Pmi	45	2	Ambulacria	TRUE	13.9501
transcription_coregulator_activity	2.58356e-15	6.83057e-14	1.00732	0.433107	1.64792	357	ZGAstage	Pmi	49	2	Ambulacria	TRUE	13.1655
transcription_factor_binding	1.11828e-18	4.68126e-17	1.11466	0.424951	1.63368	493	ZGAstage	Pmi	50	2	Ambulacria	TRUE	16.3296
transferase_complex	3.68211e-10	4.36924e-09	0.814036	0.353251	1.3722	675	ZGAstage	Pmi	47	2	Ambulacria	TRUE	8.35959
DNA_damage_response	3.24072e-07	3.13061e-06	0.674963	0.336649	1.32739	631	ZGAstage_p1	Pmi	45	2	Ambulacria	TRUE	5.50437
RNA_localization	2.27148e-08	2.7385e-07	0.733762	0.403779	1.54438	253	ZGAstage_p1	Pmi	49	2	Ambulacria	TRUE	6.56249
RNA_processing	3.1301e-13	1.04824e-11	0.932595	0.362527	1.44032	794	ZGAstage_p1	Pmi	46	2	Ambulacria	TRUE	10.9795
axis_specification	1.08746e-10	2.34114e-09	0.839089	0.41306	1.58995	294	ZGAstage_p1	Pmi	47	2	Ambulacria	TRUE	8.63057
biological_process_involved_in_interspecies_interaction_between_organisms	0.00172116	0.00590841	0.45506	0.307284	1.20923	562	ZGAstage_p1	Pmi	45	2	Ambulacria	TRUE	2.22853
catalytic_activity_acting_on_RNA	0.0819181	0.145923	0.153159	0.282629	1.09792	376	ZGAstage_p1	Pmi	48	2	Ambulacria	FALSE	0.835877
cell_division	3.44942e-14	1.36797e-12	0.965328	0.382446	1.50741	617	ZGAstage_p1	Pmi	47	2	Ambulacria	TRUE	11.8639
chromatin	1.07827e-19	1.47723e-17	1.15122	0.437777	1.71112	443	ZGAstage_p1	Pmi	49	2	Ambulacria	TRUE	16.8306
chromatin_binding	4.31092e-18	4.91826e-16	1.09593	0.429773	1.67669	417	ZGAstage_p1	Pmi	46	2	Ambulacria	TRUE	15.3082
chromatin_organization	1.3869e-17	1.22945e-15	1.08644	0.410425	1.61179	526	ZGAstage_p1	Pmi	47	2	Ambulacria	TRUE	14.9103
chromosomal_region	9.37844e-06	6.17175e-05	0.593325	0.353968	1.37246	350	ZGAstage_p1	Pmi	49	2	Ambulacria	TRUE	4.20959
epigenetic_regulation_of_gene_expression	1.00909e-10	2.2039e-09	0.839089	0.425325	1.62709	252	ZGAstage_p1	Pmi	49	2	Ambulacria	TRUE	8.65681
intracellular_protein_transport	1.38055e-07	1.43482e-06	0.690132	0.334678	1.32579	712	ZGAstage_p1	Pmi	49	2	Ambulacria	TRUE	5.8432
larval_development	8.12723e-08	8.93995e-07	0.704976	0.360141	1.40904	455	ZGAstage_p1	Pmi	45	2	Ambulacria	TRUE	6.04866
mRNA_binding	6.28794e-11	1.41432e-09	0.839089	0.422917	1.62236	267	ZGAstage_p1	Pmi	48	2	Ambulacria	TRUE	8.84945
mRNA_metabolic_process	5.50636e-16	3.07336e-14	1.02767	0.397101	1.56426	582	ZGAstage_p1	Pmi	53	2	Ambulacria	TRUE	13.5124
metamorphosis	5.70303e-11	1.30219e-09	0.851339	0.386126	1.50907	440	ZGAstage_p1	Pmi	45	2	Ambulacria	TRUE	8.88533
methylation	2.94664e-05	0.000170792	0.57561	0.355102	1.37047	311	ZGAstage_p1	Pmi	46	2	Ambulacria	TRUE	3.76753
mitotic_cell_cycle_process	5.50559e-08	6.23828e-07	0.719513	0.338786	1.33782	656	ZGAstage_p1	Pmi	46	2	Ambulacria	TRUE	6.20493
negative_regulation_of_cell_cycle	7.42682e-09	9.99306e-08	0.761461	0.36448	1.4282	475	ZGAstage_p1	Pmi	48	2	Ambulacria	TRUE	7.0003
nuclear_body	2.99966e-21	7.53415e-19	1.19534	0.421559	1.6589	557	ZGAstage_p1	Pmi	50	2	Ambulacria	TRUE	18.123
nuclear_chromosome	1.09946e-14	4.97216e-13	0.986546	0.404719	1.58407	463	ZGAstage_p1	Pmi	47	2	Ambulacria	TRUE	12.3035
nuclear_transport	5.1732e-09	7.21853e-08	0.761461	0.407524	1.56438	272	ZGAstage_p1	Pmi	48	2	Ambulacria	TRUE	7.14155
nucleobase-containing_compound_transport	4.98041e-09	7.01447e-08	0.761461	0.416425	1.58507	226	ZGAstage_p1	Pmi	45	2	Ambulacria	TRUE	7.15401
peptidyl-lysine_modification	6.03519e-05	0.0003158	0.557332	0.371394	1.4126	220	ZGAstage_p1	Pmi	45	2	Ambulacria	TRUE	3.50059
positive_regulation_of_catabolic_process	1.27224e-08	1.59772e-07	0.74774	0.378159	1.4708	383	ZGAstage_p1	Pmi	47	2	Ambulacria	TRUE	6.7965
positive_regulation_of_organelle_organization	2.12626e-09	3.30338e-08	0.774939	0.358553	1.41171	572	ZGAstage_p1	Pmi	45	2	Ambulacria	TRUE	7.48104
post-transcriptional_regulation_of_gene_expression	0.000339492	0.00146175	0.498493	0.318851	1.25036	487	ZGAstage_p1	Pmi	52	2	Ambulacria	TRUE	2.83513
protein-RNA_complex_organization	5.03498e-08	5.79215e-07	0.719513	0.399521	1.52557	239	ZGAstage_p1	Pmi	49	2	Ambulacria	TRUE	6.23716
protein-containing_complex_localization	6.11786e-06	4.20987e-05	0.610527	0.368351	1.41304	267	ZGAstage_p1	Pmi	47	2	Ambulacria	TRUE	4.37573
protein_localization_to_organelle	2.8171e-07	2.73895e-06	0.674963	0.338083	1.33541	666	ZGAstage_p1	Pmi	50	2	Ambulacria	TRUE	5.56242
regulation_of_DNA_metabolic_process	0.000262025	0.00116139	0.498493	0.334703	1.29967	371	ZGAstage_p1	Pmi	45	2	Ambulacria	TRUE	2.93502
regulation_of_RNA_splicing	1.53811e-10	3.0499e-09	0.826657	0.499842	1.83247	124	ZGAstage_p1	Pmi	46	2	Ambulacria	TRUE	8.51571
regulation_of_amide_metabolic_process	0.000218791	0.000999146	0.518848	0.328505	1.28192	420	ZGAstage_p1	Pmi	49	2	Ambulacria	TRUE	3.00037
regulation_of_cell_cycle_phase_transition	7.94346e-09	1.05007e-07	0.74774	0.377356	1.46948	393	ZGAstage_p1	Pmi	47	2	Ambulacria	TRUE	6.97878
regulation_of_cell_cycle_process	2.55593e-15	1.28393e-13	1.00732	0.384991	1.5203	659	ZGAstage_p1	Pmi	46	2	Ambulacria	TRUE	12.8915
regulation_of_chromosome_organization	5.41057e-11	1.25442e-09	0.851339	0.39887	1.54817	368	ZGAstage_p1	Pmi	48	2	Ambulacria	TRUE	8.90156
regulation_of_mRNA_metabolic_process	1.26471e-09	2.11769e-08	0.788187	0.428156	1.62886	221	ZGAstage_p1	Pmi	49	2	Ambulacria	TRUE	7.67414
regulation_of_mitotic_cell_cycle	8.58511e-12	2.30153e-10	0.875325	0.370187	1.45929	619	ZGAstage_p1	Pmi	46	2	Ambulacria	TRUE	9.63798
regulation_of_protein_catabolic_process	2.25284e-06	1.76824e-05	0.627257	0.367893	1.42124	322	ZGAstage_p1	Pmi	45	2	Ambulacria	TRUE	4.75246
regulation_of_protein_stability	0.00201642	0.00667855	0.431708	0.333335	1.27683	261	ZGAstage_p1	Pmi	45	2	Ambulacria	TRUE	2.17532
response_to_growth_factor	9.15535e-07	7.75119e-06	0.659444	0.343598	1.35042	534	ZGAstage_p1	Pmi	45	2	Ambulacria	TRUE	5.11063
ribonucleoprotein_complex_biogenesis	1.6057e-05	0.000100825	0.57561	0.339594	1.32586	428	ZGAstage_p1	Pmi	50	2	Ambulacria	TRUE	3.99643
spliceosomal_complex	3.15667e-08	3.71648e-07	0.719513	0.429671	1.61387	185	ZGAstage_p1	Pmi	45	2	Ambulacria	TRUE	6.42987
transcription_by_RNA_polymerase_II	2.7977e-09	4.25872e-08	0.774939	0.368912	1.4465	486	ZGAstage_p1	Pmi	46	2	Ambulacria	TRUE	7.37072
transcription_coregulator_activity	8.82919e-10	1.512e-08	0.801216	0.393586	1.52696	357	ZGAstage_p1	Pmi	48	2	Ambulacria	TRUE	7.82045
transcription_factor_binding	2.16492e-14	8.81766e-13	0.975995	0.397964	1.56052	493	ZGAstage_p1	Pmi	48	2	Ambulacria	TRUE	12.0546
transferase_complex	8.98423e-07	7.64929e-06	0.659444	0.331268	1.30903	675	ZGAstage_p1	Pmi	48	2	Ambulacria	TRUE	5.11638
DNA_damage_response	0.00115052	0.0169983	0.45506	0.30502	1.19738	631	ZGAstage_p2	Pmi	43	2	Ambulacria	TRUE	1.76959
RNA_localization	0.141858	0.450064	0.112379	0.290273	1.10106	253	ZGAstage_p2	Pmi	45	2	Ambulacria	FALSE	0.346726
RNA_processing	8.55684e-07	5.60659e-05	0.659444	0.322619	1.27235	794	ZGAstage_p2	Pmi	43	2	Ambulacria	TRUE	4.2513
ameboidal-type_cell_migration	0.0689311	0.302855	0.168238	0.293079	1.12635	343	ZGAstage_p2	Pmi	40	2	Ambulacria	FALSE	0.518766
appendage_development	0.0106863	0.0852074	0.38073	0.299485	1.16202	454	ZGAstage_p2	Pmi	41	2	Ambulacria	FALSE	1.06952
axis_specification	0.000948031	0.0155292	0.477271	0.336935	1.28626	294	ZGAstage_p2	Pmi	45	2	Ambulacria	TRUE	1.80885
catalytic_activity_acting_on_RNA	0.00018705	0.00447435	0.518848	0.334395	1.28918	376	ZGAstage_p2	Pmi	42	2	Ambulacria	TRUE	2.34927
cell_division	0.027972	0.173473	0.271289	0.287583	1.12808	617	ZGAstage_p2	Pmi	41	2	Ambulacria	FALSE	0.760769
cell_fate_commitment	0.954046	1	0.0100128	0.227654	0.884891	480	ZGAstage_p2	Pmi	40	2	Ambulacria	FALSE	0
chordate_embryonic_development	0.125874	0.417824	0.120433	0.2736	1.0741	635	ZGAstage_p2	Pmi	43	2	Ambulacria	FALSE	0.379006
chromatin	0.227772	0.576895	0.0840746	0.271865	1.05397	443	ZGAstage_p2	Pmi	46	2	Ambulacria	FALSE	0.238903
chromatin_binding	0.0166719	0.114724	0.352488	0.298424	1.15407	417	ZGAstage_p2	Pmi	43	2	Ambulacria	FALSE	0.940346
chromatin_organization	0.154845	0.468578	0.10673	0.274516	1.06968	526	ZGAstage_p2	Pmi	48	2	Ambulacria	FALSE	0.329218
columnar/cuboidal_epithelial_cell_differentiation	0.0196757	0.132372	0.352488	0.301993	1.16481	380	ZGAstage_p2	Pmi	46	2	Ambulacria	FALSE	0.878204
cytoplasmic_region	0.232767	0.579986	0.0828962	0.269478	1.04862	494	ZGAstage_p2	Pmi	40	2	Ambulacria	FALSE	0.236583
embryonic_organ_development	0.150849	0.464887	0.108394	0.276026	1.07291	480	ZGAstage_p2	Pmi	45	2	Ambulacria	FALSE	0.332653
embryonic_pattern_specification	0.00390403	0.040575	0.431708	0.330503	1.25247	248	ZGAstage_p2	Pmi	45	2	Ambulacria	TRUE	1.39174
epigenetic_regulation_of_gene_expression	0.615385	0.963579	0.036073	0.255986	0.97104	252	ZGAstage_p2	Pmi	44	2	Ambulacria	FALSE	0.0161127
epithelial_cell_development	0.293706	0.670629	0.0707899	0.267531	1.03891	467	ZGAstage_p2	Pmi	45	2	Ambulacria	FALSE	0.173517
epithelial_tube_morphogenesis	0.456543	0.832749	0.0497903	0.254669	1.00337	751	ZGAstage_p2	Pmi	42	2	Ambulacria	FALSE	0.0794857
establishment_or_maintenance_of_cell_polarity	0.0819181	0.335463	0.153159	0.291119	1.11806	338	ZGAstage_p2	Pmi	42	2	Ambulacria	FALSE	0.474355
exocrine_system_development	0.586414	0.939134	0.0383206	0.264389	0.973778	149	ZGAstage_p2	Pmi	40	2	Ambulacria	FALSE	0.0272723
eye_development	0.971029	1	0.00788031	0.227364	0.894685	719	ZGAstage_p2	Pmi	41	2	Ambulacria	FALSE	0
female_gamete_generation	0.000691495	0.0119987	0.477271	0.303097	1.1927	719	ZGAstage_p2	Pmi	41	2	Ambulacria	TRUE	1.92087
gastrulation	0.0869131	0.345588	0.148262	0.301595	1.13659	224	ZGAstage_p2	Pmi	41	2	Ambulacria	FALSE	0.461441
gland_development	0.0999001	0.3699	0.137251	0.275702	1.082	629	ZGAstage_p2	Pmi	44	2	Ambulacria	FALSE	0.431915
growth	0.79021	1	0.0235085	0.241725	0.945093	567	ZGAstage_p2	Pmi	40	2	Ambulacria	FALSE	0
heart_development	0.221778	0.567436	0.0855357	0.266647	1.0469	633	ZGAstage_p2	Pmi	44	2	Ambulacria	FALSE	0.246083
imaginal_disc_development	0.246753	0.594971	0.0797706	0.268816	1.04604	495	ZGAstage_p2	Pmi	42	2	Ambulacria	FALSE	0.225504
instar_larval_or_pupal_development	0.172827	0.498947	0.0999277	0.274122	1.06493	470	ZGAstage_p2	Pmi	43	2	Ambulacria	FALSE	0.301945
intracellular_protein_transport	0.0004443	0.0094902	0.498493	0.304798	1.19967	712	ZGAstage_p2	Pmi	46	2	Ambulacria	TRUE	2.02272
larval_development	0.923077	1	0.0131702	0.232392	0.901773	455	ZGAstage_p2	Pmi	43	2	Ambulacria	FALSE	0
mRNA_binding	0.998002	1	0.0020413	0.19107	0.726427	267	ZGAstage_p2	Pmi	47	2	Ambulacria	FALSE	0
mRNA_metabolic_process	0.183816	0.51489	0.0962406	0.270423	1.05796	582	ZGAstage_p2	Pmi	50	2	Ambulacria	FALSE	0.288285
maintenance_of_cell_number	0.0160711	0.112126	0.352488	0.329895	1.2354	194	ZGAstage_p2	Pmi	41	2	Ambulacria	FALSE	0.950295
metamorphosis	0.142857	0.451333	0.111918	0.277762	1.07673	440	ZGAstage_p2	Pmi	44	2	Ambulacria	FALSE	0.345503
microtubule_cytoskeleton_organization	0.0939061	0.361935	0.142057	0.28014	1.09313	541	ZGAstage_p2	Pmi	40	2	Ambulacria	FALSE	0.44137
microtubule_organizing_center	0.808192	1	0.0222268	0.241702	0.951128	715	ZGAstage_p2	Pmi	40	2	Ambulacria	FALSE	0
mitochondrion_organization	3.52189e-08	3.53833e-06	0.719513	0.371693	1.43489	391	ZGAstage_p2	Pmi	41	2	Ambulacria	TRUE	5.4512
mitotic_cell_cycle_process	0.00115052	0.0169983	0.45506	0.304917	1.19791	656	ZGAstage_p2	Pmi	41	2	Ambulacria	TRUE	1.76959
morphogenesis_of_embryonic_epithelium	0.45954	0.83437	0.0494905	0.265617	1.01024	270	ZGAstage_p2	Pmi	42	2	Ambulacria	FALSE	0.0786411
muscle_structure_development	0.727273	1	0.0279403	0.24491	0.961918	643	ZGAstage_p2	Pmi	42	2	Ambulacria	FALSE	0
negative_regulation_of_cell_cycle	0.00509379	0.0501722	0.407018	0.304244	1.18216	475	ZGAstage_p2	Pmi	44	2	Ambulacria	FALSE	1.29954
negative_regulation_of_cell_development	0.244755	0.594913	0.0802023	0.273499	1.05514	388	ZGAstage_p2	Pmi	40	2	Ambulacria	FALSE	0.225546
negative_regulation_of_nervous_system_development	0.326673	0.722201	0.0655321	0.2674	1.03394	414	ZGAstage_p2	Pmi	40	2	Ambulacria	FALSE	0.141342
negative_regulation_of_organelle_organization	0.00327434	0.0362825	0.431708	0.316155	1.21886	376	ZGAstage_p2	Pmi	42	2	Ambulacria	TRUE	1.4403
nuclear_body	0.233766	0.579986	0.0826646	0.267974	1.04675	557	ZGAstage_p2	Pmi	49	2	Ambulacria	FALSE	0.236583
nuclear_chromosome	1.05391e-07	9.92656e-06	0.704976	0.358689	1.39238	463	ZGAstage_p2	Pmi	43	2	Ambulacria	TRUE	5.0032
nuclear_transport	0.0629371	0.288286	0.176694	0.301286	1.14597	272	ZGAstage_p2	Pmi	42	2	Ambulacria	FALSE	0.540176
nucleobase-containing_compound_transport	0.0849151	0.342158	0.15017	0.302511	1.14057	226	ZGAstage_p2	Pmi	43	2	Ambulacria	FALSE	0.465774
organelle_assembly	0.00268237	0.0318294	0.431708	0.289966	1.14798	888	ZGAstage_p2	Pmi	40	2	Ambulacria	TRUE	1.49717
organelle_localization	0.00799607	0.0692533	0.38073	0.292842	1.1503	650	ZGAstage_p2	Pmi	42	2	Ambulacria	FALSE	1.15956
positive_regulation_of_apoptotic_process	0.045954	0.236357	0.208955	0.287001	1.12009	545	ZGAstage_p2	Pmi	40	2	Ambulacria	FALSE	0.626431
positive_regulation_of_catabolic_process	0.0519481	0.253352	0.195789	0.29266	1.12892	383	ZGAstage_p2	Pmi	40	2	Ambulacria	FALSE	0.596276
positive_regulation_of_cellular_component_biogenesis	0.11988	0.411525	0.123842	0.277838	1.08279	528	ZGAstage_p2	Pmi	41	2	Ambulacria	FALSE	0.385604
positive_regulation_of_growth	0.604396	0.953743	0.0369161	0.252752	0.976032	396	ZGAstage_p2	Pmi	40	2	Ambulacria	FALSE	0.0205688
positive_regulation_of_organelle_organization	0.689311	0.988384	0.0306323	0.247202	0.966646	572	ZGAstage_p2	Pmi	41	2	Ambulacria	FALSE	0.00507445
positive_regulation_of_protein_localization	0.912088	1	0.0141642	0.231629	0.884106	292	ZGAstage_p2	Pmi	41	2	Ambulacria	FALSE	0
post-embryonic_animal_morphogenesis	0.0679321	0.301987	0.169571	0.286506	1.11036	439	ZGAstage_p2	Pmi	42	2	Ambulacria	FALSE	0.520012
post-transcriptional_regulation_of_gene_expression	0.0849151	0.342158	0.15017	0.283433	1.10227	487	ZGAstage_p2	Pmi	44	2	Ambulacria	FALSE	0.465774
protein-RNA_complex_organization	0.298701	0.676907	0.0699459	0.276576	1.04628	239	ZGAstage_p2	Pmi	46	2	Ambulacria	FALSE	0.169471
protein-containing_complex_localization	0.00665537	0.0607857	0.407018	0.324167	1.23244	267	ZGAstage_p2	Pmi	43	2	Ambulacria	FALSE	1.2162
protein_localization_to_membrane	0.0058374	0.054981	0.407018	0.313737	1.20645	350	ZGAstage_p2	Pmi	46	2	Ambulacria	FALSE	1.25979
protein_localization_to_organelle	0.000180248	0.00438119	0.518848	0.313901	1.23378	666	ZGAstage_p2	Pmi	48	2	Ambulacria	TRUE	2.35841
regionalization	0.00553996	0.0531765	0.407018	0.291115	1.14556	698	ZGAstage_p2	Pmi	43	2	Ambulacria	FALSE	1.27428
regulation_of_Notch_signaling_pathway	0.24975	0.599321	0.0791317	0.286823	1.06918	178	ZGAstage_p2	Pmi	40	2	Ambulacria	FALSE	0.22234
regulation_of_RNA_splicing	0.881119	1	0.0167582	0.235008	0.85405	124	ZGAstage_p2	Pmi	40	2	Ambulacria	FALSE	0
regulation_of_Wnt_signaling_pathway	0.000453414	0.0094902	0.498493	0.334997	1.28319	319	ZGAstage_p2	Pmi	44	2	Ambulacria	TRUE	2.02272
regulation_of_amide_metabolic_process	0.041958	0.22343	0.21925	0.29126	1.12715	420	ZGAstage_p2	Pmi	45	2	Ambulacria	FALSE	0.650858
regulation_of_animal_organ_morphogenesis	0.894106	1	0.015701	0.233974	0.88875	260	ZGAstage_p2	Pmi	40	2	Ambulacria	FALSE	0
regulation_of_binding	0.00375531	0.0398539	0.431708	0.317101	1.21973	352	ZGAstage_p2	Pmi	41	2	Ambulacria	TRUE	1.39953
regulation_of_cell_growth	0.0599401	0.277085	0.181383	0.285651	1.11054	482	ZGAstage_p2	Pmi	42	2	Ambulacria	FALSE	0.557387
regulation_of_chromosome_organization	0.18981	0.521978	0.0943564	0.278405	1.07242	368	ZGAstage_p2	Pmi	41	2	Ambulacria	FALSE	0.282348
regulation_of_cytoskeleton_organization	0.863137	1	0.0181675	0.238158	0.929341	542	ZGAstage_p2	Pmi	40	2	Ambulacria	FALSE	0
regulation_of_developmental_growth	0.294705	0.670877	0.0706196	0.263344	1.03218	608	ZGAstage_p2	Pmi	42	2	Ambulacria	FALSE	0.173357
regulation_of_intracellular_transport	0.411588	0.793176	0.0545681	0.263224	1.01273	362	ZGAstage_p2	Pmi	40	2	Ambulacria	FALSE	0.10063
regulation_of_mRNA_metabolic_process	0.997003	1	0.00250132	0.193325	0.728037	221	ZGAstage_p2	Pmi	46	2	Ambulacria	FALSE	0
regulation_of_mitotic_cell_cycle	0.0969031	0.366917	0.1396	0.276482	1.08455	619	ZGAstage_p2	Pmi	40	2	Ambulacria	FALSE	0.435432
reproductive_system_development	0.166833	0.488189	0.10208	0.273504	1.06675	536	ZGAstage_p2	Pmi	46	2	Ambulacria	FALSE	0.311412
respiratory_system_development	0.341658	0.735542	0.0633597	0.266201	1.02932	409	ZGAstage_p2	Pmi	43	2	Ambulacria	FALSE	0.133393
response_to_growth_factor	0.24975	0.599321	0.0791317	0.268202	1.04583	534	ZGAstage_p2	Pmi	42	2	Ambulacria	FALSE	0.22234
ribonucleoprotein_complex	0.000134903	0.00344575	0.518848	0.305485	1.20482	790	ZGAstage_p2	Pmi	41	2	Ambulacria	TRUE	2.46272
ribonucleoprotein_complex_binding	0.440559	0.816634	0.0514265	0.278187	1.01867	138	ZGAstage_p2	Pmi	41	2	Ambulacria	FALSE	0.0879728
ribonucleoprotein_complex_biogenesis	6.03519e-05	0.00185613	0.557332	0.334037	1.29313	428	ZGAstage_p2	Pmi	48	2	Ambulacria	TRUE	2.73139
ribosome	0.000196119	0.00461798	0.518848	0.366776	1.37775	208	ZGAstage_p2	Pmi	43	2	Ambulacria	TRUE	2.33555
sensory_organ_morphogenesis	0.869131	1	0.0177038	0.238017	0.930281	563	ZGAstage_p2	Pmi	43	2	Ambulacria	FALSE	0
sequence-specific_double-stranded_DNA_binding	0.00161071	0.0211074	0.45506	0.315321	1.22244	443	ZGAstage_p2	Pmi	41	2	Ambulacria	TRUE	1.67557
sex_differentiation	0.106893	0.379924	0.132147	0.279832	1.08869	491	ZGAstage_p2	Pmi	45	2	Ambulacria	FALSE	0.420303
spliceosomal_complex	0.782218	1	0.0240742	0.247173	0.923329	185	ZGAstage_p2	Pmi	41	2	Ambulacria	FALSE	0
structural_molecule_activity	0.00494507	0.0496815	0.407018	0.309488	1.20071	453	ZGAstage_p2	Pmi	46	2	Ambulacria	TRUE	1.30381
transcription_by_RNA_polymerase_II	0.024975	0.161534	0.287857	0.292805	1.13872	486	ZGAstage_p2	Pmi	40	2	Ambulacria	FALSE	0.791737
transcription_coregulator_activity	0.423576	0.79956	0.0532386	0.262697	1.01068	357	ZGAstage_p2	Pmi	44	2	Ambulacria	FALSE	0.097149
transcription_factor_binding	0.0729271	0.314903	0.16318	0.283818	1.10432	493	ZGAstage_p2	Pmi	47	2	Ambulacria	FALSE	0.501823
transferase_complex	2.24552e-08	2.60308e-06	0.733762	0.342785	1.34764	675	ZGAstage_p2	Pmi	42	2	Ambulacria	TRUE	5.58451
tube_formation	0.256743	0.611236	0.0776799	0.285589	1.06633	183	ZGAstage_p2	Pmi	41	2	Ambulacria	FALSE	0.213791
urogenital_system_development	0.273726	0.638553	0.0743625	0.269499	1.04513	449	ZGAstage_p2	Pmi	40	2	Ambulacria	FALSE	0.194803
vasculature_development	0.939061	1	0.011622	0.230846	0.902544	566	ZGAstage_p2	Pmi	40	2	Ambulacria	FALSE	0
ATPase_complex	1.06253e-19	4.12041e-19	1.15122	0.641403	2.24744	92	MATstage	Pfl	61	2	Ambulacria	TRUE	18.3851
DNA-templated_transcription_elongation	5.69112e-19	2.15656e-18	1.12391	0.682404	2.32872	70	MATstage	Pfl	61	2	Ambulacria	TRUE	17.6662
DNA-templated_transcription_termination	7.91204e-13	2.30716e-12	0.921426	0.617004	2.09736	66	MATstage	Pfl	61	2	Ambulacria	TRUE	11.6369
DNA_conformation_change	7.45705e-33	4.75785e-32	1.48854	0.558633	2.09124	263	MATstage	Pfl	61	2	Ambulacria	TRUE	31.3226
Golgi_vesicle_transport	1e-50	1.35727e-49	NA	0.626654	2.36202	318	MATstage	Pfl	61	2	Ambulacria	TRUE	48.8673
RNA_localization	1e-50	1.35727e-49	NA	0.609302	2.29176	301	MATstage	Pfl	61	2	Ambulacria	TRUE	48.8673
RNA_modification	1.70884e-25	8.07373e-25	1.31101	0.60653	2.20358	147	MATstage	Pfl	61	2	Ambulacria	TRUE	24.0929
RNA_polymerase_binding	6.00861e-09	1.4172e-08	0.761461	0.560031	1.90526	67	MATstage	Pfl	60	2	Ambulacria	TRUE	7.84857
Sm-like_protein_family_complex	3.27481e-19	1.25046e-18	1.13309	0.64327	2.24475	87	MATstage	Pfl	61	2	Ambulacria	TRUE	17.9029
acyltransferase_activity	2.70503e-19	1.0382e-18	1.13309	0.471906	1.77498	301	MATstage	Pfl	60	2	Ambulacria	TRUE	17.9837
autophagy	3.35069e-26	1.6295e-25	1.32672	0.502422	1.89271	313	MATstage	Pfl	60	2	Ambulacria	TRUE	24.7879
axis_specification	3.26039e-38	2.58923e-37	1.60888	0.552581	2.08077	312	MATstage	Pfl	61	2	Ambulacria	TRUE	36.5868
basal_transcription_machinery_binding	3.21336e-09	7.68837e-09	0.774939	0.619035	2.0356	46	MATstage	Pfl	61	2	Ambulacria	TRUE	8.11417
biological_process_involved_in_interspecies_interaction_between_organisms	1e-50	1.35727e-49	NA	0.503832	1.93244	626	MATstage	Pfl	61	2	Ambulacria	TRUE	48.8673
catalytic_activity_acting_on_RNA	1e-50	1.35727e-49	NA	0.588337	2.23597	410	MATstage	Pfl	61	2	Ambulacria	TRUE	48.8673
cell_cycle_phase_transition	8.23832e-43	8.19987e-42	1.70268	0.588564	2.20889	275	MATstage	Pfl	61	2	Ambulacria	TRUE	41.0862
cell_division	1e-50	1.35727e-49	NA	0.588627	2.26325	701	MATstage	Pfl	60	2	Ambulacria	TRUE	48.8673
cellular_component_disassembly	1.20539e-40	1.06488e-39	1.65957	0.52482	1.99492	418	MATstage	Pfl	60	2	Ambulacria	TRUE	38.9727
cellularization	1.32057e-13	3.95113e-13	0.943632	0.578092	2.02799	94	MATstage	Pfl	60	2	Ambulacria	TRUE	12.4033
chromatin	1e-50	1.35727e-49	NA	0.553424	2.11429	511	MATstage	Pfl	61	2	Ambulacria	TRUE	48.8673
chromatin_binding	1e-50	1.35727e-49	NA	0.531513	2.03058	511	MATstage	Pfl	61	2	Ambulacria	TRUE	48.8673
chromatin_organization	1e-50	1.35727e-49	NA	0.543671	2.08844	661	MATstage	Pfl	61	2	Ambulacria	TRUE	48.8673
chromosomal_region	1e-50	1.35727e-49	NA	0.612766	2.32528	377	MATstage	Pfl	61	2	Ambulacria	TRUE	48.8673
chromosome_segregation	1e-50	1.35727e-49	NA	0.622774	2.34045	296	MATstage	Pfl	61	2	Ambulacria	TRUE	48.8673
condensed_chromosome	1.09679e-33	7.18207e-33	1.50926	0.581643	2.16383	227	MATstage	Pfl	61	2	Ambulacria	TRUE	32.1438
cortical_cytoskeleton_organization	4.00753e-21	1.63924e-20	1.18665	0.639415	2.25271	98	MATstage	Pfl	60	2	Ambulacria	TRUE	19.7854
cytoplasm_organization	4.17074e-17	1.44476e-16	1.06721	0.644231	2.22377	76	MATstage	Pfl	61	2	Ambulacria	TRUE	15.8402
cytoskeleton-dependent_intracellular_transport	1.96142e-35	1.40115e-34	1.54988	0.640407	2.34252	168	MATstage	Pfl	60	2	Ambulacria	TRUE	33.8535
damaged_DNA_binding	2.02497e-16	6.80919e-16	1.04763	0.636635	2.19755	76	MATstage	Pfl	60	2	Ambulacria	TRUE	15.1669
endomembrane_system_organization	1e-50	1.35727e-49	NA	0.542648	2.06933	466	MATstage	Pfl	61	2	Ambulacria	TRUE	48.8673
endosomal_transport	3.12933e-32	1.93062e-31	1.47456	0.579052	2.15327	223	MATstage	Pfl	60	2	Ambulacria	TRUE	30.7143
epigenetic_regulation_of_gene_expression	3.31094e-38	2.61546e-37	1.60888	0.54631	2.06125	326	MATstage	Pfl	61	2	Ambulacria	TRUE	36.5825
establishment_or_maintenance_of_cell_polarity	2.55935e-49	3.18425e-48	1.83158	0.560313	2.12748	388	MATstage	Pfl	61	2	Ambulacria	TRUE	47.497
generation_of_precursor_metabolites_and_energy	2.72125e-42	2.6382e-41	1.69659	0.507594	1.93695	495	MATstage	Pfl	60	2	Ambulacria	TRUE	40.5787
histone_binding	3.31701e-26	1.6184e-25	1.32672	0.579028	2.12318	175	MATstage	Pfl	61	2	Ambulacria	TRUE	24.7909
hormone_receptor_binding	4.05835e-29	2.24411e-28	1.40259	0.627211	2.2837	151	MATstage	Pfl	60	2	Ambulacria	TRUE	27.649
mRNA_binding	3.07675e-50	4.02947e-49	1.84846	0.628445	2.35119	255	MATstage	Pfl	61	2	Ambulacria	TRUE	48.3948
meiotic_cell_cycle	1e-50	1.35727e-49	NA	0.558916	2.12552	427	MATstage	Pfl	61	2	Ambulacria	TRUE	48.8673
membrane_docking	1.63233e-22	6.96307e-22	1.2295	0.584023	2.12475	150	MATstage	Pfl	60	2	Ambulacria	TRUE	21.1572
methylation	1.35169e-27	7.0562e-27	1.36518	0.483053	1.83351	385	MATstage	Pfl	60	2	Ambulacria	TRUE	26.1514
microtubule_cytoskeleton_organization	1e-50	1.35727e-49	NA	0.616357	2.3582	545	MATstage	Pfl	61	2	Ambulacria	TRUE	48.8673
microtubule_organizing_center	1e-50	1.35727e-49	NA	0.615494	2.36231	642	MATstage	Pfl	61	2	Ambulacria	TRUE	48.8673
midbody	1.18009e-32	7.49731e-32	1.48854	0.63914	2.3281	152	MATstage	Pfl	61	2	Ambulacria	TRUE	31.1251
mitochondrial_gene_expression	5.20201e-31	3.09427e-30	1.4462	0.625523	2.28495	159	MATstage	Pfl	60	2	Ambulacria	TRUE	29.5094
mitochondrial_matrix	1e-50	1.35727e-49	NA	0.567098	2.16878	537	MATstage	Pfl	61	2	Ambulacria	TRUE	48.8673
mitochondrial_protein-containing_complex	1e-50	1.35727e-49	NA	0.640838	2.39897	263	MATstage	Pfl	61	2	Ambulacria	TRUE	48.8673
mitochondrial_transport	4.31379e-25	2.01896e-24	1.29512	0.541369	2.01323	224	MATstage	Pfl	60	2	Ambulacria	TRUE	23.6949
mitochondrion_organization	1e-50	1.35727e-49	NA	0.543653	2.07765	516	MATstage	Pfl	61	2	Ambulacria	TRUE	48.8673
mitotic_cell_cycle_process	1e-50	1.35727e-49	NA	0.594725	2.28731	709	MATstage	Pfl	60	2	Ambulacria	TRUE	48.8673
modification-dependent_protein_binding	1.13107e-18	4.19027e-18	1.11466	0.570641	2.05775	133	MATstage	Pfl	61	2	Ambulacria	TRUE	17.3778
myelin_sheath	7.18648e-21	2.86883e-20	1.17789	0.519223	1.92772	217	MATstage	Pfl	60	2	Ambulacria	TRUE	19.5423
negative_regulation_of_catabolic_process	7.60526e-36	5.53885e-35	1.55654	0.55844	2.09627	281	MATstage	Pfl	61	2	Ambulacria	TRUE	34.2566
negative_regulation_of_cell_cycle	1e-50	1.35727e-49	NA	0.544945	2.08449	542	MATstage	Pfl	61	2	Ambulacria	TRUE	48.8673
negative_regulation_of_intracellular_signal_transduction	9.83637e-50	1.25519e-48	1.83722	0.50938	1.95089	570	MATstage	Pfl	60	2	Ambulacria	TRUE	47.9013
negative_regulation_of_organelle_organization	1e-50	1.35727e-49	NA	0.562807	2.14032	427	MATstage	Pfl	61	2	Ambulacria	TRUE	48.8673
negative_regulation_of_protein_modification_process	1.01031e-47	1.21645e-46	1.80309	0.489103	1.87781	657	MATstage	Pfl	60	2	Ambulacria	TRUE	45.9149
nuclear_chromosome	1e-50	1.35727e-49	NA	0.543367	2.07931	555	MATstage	Pfl	61	2	Ambulacria	TRUE	48.8673
nuclear_envelope	3.47911e-46	3.99563e-45	1.77415	0.509938	1.94913	529	MATstage	Pfl	61	2	Ambulacria	TRUE	44.3984
nuclear_periphery	4.9873e-23	2.17086e-22	1.24623	0.586434	2.1316	148	MATstage	Pfl	61	2	Ambulacria	TRUE	21.6634
nuclear_transport	1e-50	1.35727e-49	NA	0.622026	2.33582	282	MATstage	Pfl	61	2	Ambulacria	TRUE	48.8673
nucleobase-containing_compound_transport	5.58327e-33	3.60858e-32	1.49548	0.530353	1.99911	319	MATstage	Pfl	61	2	Ambulacria	TRUE	31.4427
nucleoside_binding	7.71084e-30	4.4278e-29	1.41728	0.522228	1.96404	304	MATstage	Pfl	60	2	Ambulacria	TRUE	28.3538
nucleus_organization	2.83317e-24	1.28961e-23	1.27903	0.578098	2.1146	168	MATstage	Pfl	61	2	Ambulacria	TRUE	22.8895
organelle_fission	1e-50	1.35727e-49	NA	0.590724	2.2472	437	MATstage	Pfl	61	2	Ambulacria	TRUE	48.8673
organelle_inner_membrane	1e-50	1.35727e-49	NA	0.594192	2.26943	507	MATstage	Pfl	61	2	Ambulacria	TRUE	48.8673
organelle_localization	1e-50	1.35727e-49	NA	0.581589	2.23562	691	MATstage	Pfl	60	2	Ambulacria	TRUE	48.8673
oxidoreductase_complex	1.8984e-21	7.8296e-21	1.19534	0.623559	2.21767	112	MATstage	Pfl	60	2	Ambulacria	TRUE	20.1063
peptidase_complex	2.59007e-23	1.13735e-22	1.25451	0.654046	2.31118	101	MATstage	Pfl	61	2	Ambulacria	TRUE	21.9441
peptidyl-lysine_modification	3.39847e-35	2.39335e-34	1.54318	0.560658	2.10375	273	MATstage	Pfl	61	2	Ambulacria	TRUE	33.621
pole_plasm	4.3596e-15	1.39079e-14	0.996986	0.621346	2.14478	76	MATstage	Pfl	60	2	Ambulacria	TRUE	13.8567
polytene_chromosome	2.75688e-30	1.59535e-29	1.43181	0.624714	2.27767	154	MATstage	Pfl	61	2	Ambulacria	TRUE	28.7971
positive_regulation_of_catabolic_process	2.09959e-49	2.63419e-48	1.83158	0.534359	2.03868	480	MATstage	Pfl	60	2	Ambulacria	TRUE	47.5794
positive_regulation_of_cell_cycle	1e-50	1.35727e-49	NA	0.563412	2.1412	404	MATstage	Pfl	61	2	Ambulacria	TRUE	48.8673
positive_regulation_of_organelle_organization	1e-50	1.35727e-49	NA	0.537263	2.059	599	MATstage	Pfl	61	2	Ambulacria	TRUE	48.8673
positive_regulation_of_proteolysis	2.47816e-28	1.3309e-27	1.38026	0.477775	1.81655	422	MATstage	Pfl	60	2	Ambulacria	TRUE	26.8759
post-transcriptional_regulation_of_gene_expression	1e-50	1.35727e-49	NA	0.56938	2.17541	514	MATstage	Pfl	61	2	Ambulacria	TRUE	48.8673
post-translational_protein_modification	6.55298e-38	5.14926e-37	1.60243	0.558968	2.10107	293	MATstage	Pfl	60	2	Ambulacria	TRUE	36.2883
pre-mRNA_binding	1.99094e-16	6.70987e-16	1.04763	0.773157	2.46874	36	MATstage	Pfl	60	2	Ambulacria	TRUE	15.1733
preribosome	3.79634e-16	1.26799e-15	1.0377	0.613181	2.14159	88	MATstage	Pfl	61	2	Ambulacria	TRUE	14.8969
protein-DNA_complex_organization	4.7534e-25	2.21776e-24	1.29512	0.534308	1.99164	235	MATstage	Pfl	61	2	Ambulacria	TRUE	23.6541
protein-RNA_complex_organization	2.55651e-45	2.8484e-44	1.75655	0.614273	2.29531	250	MATstage	Pfl	61	2	Ambulacria	TRUE	43.5454
protein-containing_complex_localization	4.34058e-46	4.90946e-45	1.7683	0.616918	2.30519	250	MATstage	Pfl	61	2	Ambulacria	TRUE	44.309
protein_acylation	1.05595e-28	5.73285e-28	1.38775	0.59279	2.17774	180	MATstage	Pfl	61	2	Ambulacria	TRUE	27.2416
protein_catabolic_process	1e-50	1.35727e-49	NA	0.53763	2.06569	672	MATstage	Pfl	60	2	Ambulacria	TRUE	48.8673
protein_folding	1.00464e-29	5.74685e-29	1.41728	0.566414	2.10627	223	MATstage	Pfl	61	2	Ambulacria	TRUE	28.2406
protein_import	1.16597e-27	6.10802e-27	1.36518	0.609617	2.22449	157	MATstage	Pfl	61	2	Ambulacria	TRUE	26.2141
protein_localization_to_membrane	3.66549e-49	4.52279e-48	1.82592	0.547225	2.08087	421	MATstage	Pfl	60	2	Ambulacria	TRUE	47.3446
protein_modification_by_small_protein_conjugation	1e-50	1.35727e-49	NA	0.519415	1.99526	661	MATstage	Pfl	61	2	Ambulacria	TRUE	48.8673
protein_modification_by_small_protein_removal	1.4142e-40	1.23474e-39	1.65957	0.590927	2.21037	257	MATstage	Pfl	61	2	Ambulacria	TRUE	38.9084
protein_transmembrane_transport	5.04808e-12	1.41936e-11	0.887075	0.588928	2.01353	71	MATstage	Pfl	60	2	Ambulacria	TRUE	10.8479
regulation_of_DNA-templated_transcription_elongation	1.8703e-11	5.14246e-11	0.863415	0.63657	2.13554	56	MATstage	Pfl	60	2	Ambulacria	TRUE	10.2888
regulation_of_DNA_metabolic_process	1.92351e-44	2.05129e-43	1.73878	0.528186	2.00964	443	MATstage	Pfl	61	2	Ambulacria	TRUE	42.688
regulation_of_RNA_splicing	1.54983e-26	7.73877e-26	1.3345	0.617394	2.23454	141	MATstage	Pfl	61	2	Ambulacria	TRUE	25.1113
regulation_of_amide_metabolic_process	1e-50	1.35727e-49	NA	0.575793	2.18825	404	MATstage	Pfl	61	2	Ambulacria	TRUE	48.8673
regulation_of_autophagy	2.72791e-40	2.32729e-39	1.65331	0.54647	2.06804	351	MATstage	Pfl	60	2	Ambulacria	TRUE	38.6331
regulation_of_cell_cycle_phase_transition	1e-50	1.35727e-49	NA	0.596655	2.26804	420	MATstage	Pfl	61	2	Ambulacria	TRUE	48.8673
regulation_of_chromosome_organization	1e-50	1.35727e-49	NA	0.609573	2.31679	406	MATstage	Pfl	61	2	Ambulacria	TRUE	48.8673
regulation_of_chromosome_segregation	4.47462e-32	2.74922e-31	1.47456	0.649375	2.35029	141	MATstage	Pfl	61	2	Ambulacria	TRUE	30.5608
regulation_of_cytoskeleton_organization	1e-50	1.35727e-49	NA	0.520202	1.99108	558	MATstage	Pfl	61	2	Ambulacria	TRUE	48.8673
regulation_of_intracellular_transport	5.42776e-47	6.38082e-46	1.78578	0.549344	2.08721	396	MATstage	Pfl	60	2	Ambulacria	TRUE	45.1951
regulation_of_mRNA_metabolic_process	7.46733e-38	5.83703e-37	1.60243	0.575534	2.15701	267	MATstage	Pfl	61	2	Ambulacria	TRUE	36.2338
regulation_of_microtubule-based_process	3.26039e-38	2.58923e-37	1.60888	0.573435	2.15169	273	MATstage	Pfl	61	2	Ambulacria	TRUE	36.5868
regulation_of_nuclear_division	2.84297e-41	2.62009e-40	1.672	0.594732	2.22548	259	MATstage	Pfl	61	2	Ambulacria	TRUE	39.5817
regulation_of_organelle_assembly	3.21551e-36	2.40038e-35	1.56318	0.618345	2.28167	192	MATstage	Pfl	61	2	Ambulacria	TRUE	34.6197
regulation_of_protein-containing_complex_assembly	1e-50	1.35727e-49	NA	0.556997	2.11901	436	MATstage	Pfl	61	2	Ambulacria	TRUE	48.8673
regulation_of_protein_catabolic_process	1e-50	1.35727e-49	NA	0.58301	2.21169	372	MATstage	Pfl	61	2	Ambulacria	TRUE	48.8673
regulation_of_protein_modification_by_small_protein_conjugation_or_removal	2.13901e-32	1.34183e-31	1.48157	0.561736	2.09994	252	MATstage	Pfl	61	2	Ambulacria	TRUE	30.8723
regulation_of_protein_stability	4.6286e-41	4.18819e-40	1.66579	0.551652	2.08351	335	MATstage	Pfl	61	2	Ambulacria	TRUE	39.378
regulation_of_reproductive_process	1.62936e-19	6.30217e-19	1.14219	0.446085	1.6931	380	MATstage	Pfl	60	2	Ambulacria	TRUE	18.2005
regulation_of_signal_transduction_by_p53_class_mediator	1.29721e-18	4.78206e-18	1.11466	0.585342	2.08724	120	MATstage	Pfl	60	2	Ambulacria	TRUE	17.3204
replication_fork	5.35133e-23	2.32254e-22	1.2379	0.688462	2.38685	81	MATstage	Pfl	61	2	Ambulacria	TRUE	21.634
response_to_endoplasmic_reticulum_stress	2.52757e-38	2.03982e-37	1.60888	0.564446	2.12057	287	MATstage	Pfl	60	2	Ambulacria	TRUE	36.6904
response_to_topologically_incorrect_protein	1.23204e-24	5.69483e-24	1.2871	0.544151	2.01572	207	MATstage	Pfl	60	2	Ambulacria	TRUE	23.2445
ribonucleoprotein_complex_binding	1.57129e-31	9.45941e-31	1.46045	0.642084	2.33275	147	MATstage	Pfl	61	2	Ambulacria	TRUE	30.0241
ribonucleoprotein_complex_biogenesis	1e-50	1.35727e-49	NA	0.633594	2.4107	443	MATstage	Pfl	60	2	Ambulacria	TRUE	48.8673
ribonucleoprotein_complex_localization	1.17597e-29	6.70124e-29	1.41728	0.652346	2.34777	130	MATstage	Pfl	61	2	Ambulacria	TRUE	28.1738
ribonucleoprotein_granule	1.39584e-38	1.14505e-37	1.6153	0.615167	2.2826	215	MATstage	Pfl	61	2	Ambulacria	TRUE	36.9412
ribosome	1.98197e-50	2.61866e-49	1.85405	0.639729	2.38623	238	MATstage	Pfl	60	2	Ambulacria	TRUE	48.5819
signal_transduction_by_p53_class_mediator	9.56712e-17	3.27608e-16	1.05746	0.612139	2.14366	91	MATstage	Pfl	60	2	Ambulacria	TRUE	15.4846
single-stranded_DNA_binding	1.26177e-17	4.43252e-17	1.08644	0.591136	2.10432	113	MATstage	Pfl	61	2	Ambulacria	TRUE	16.3533
snRNA_binding	1.34217e-10	3.50939e-10	0.826657	0.676627	2.17702	38	MATstage	Pfl	60	2	Ambulacria	TRUE	9.45477
spindle	1e-50	1.35727e-49	NA	0.620467	2.35315	367	MATstage	Pfl	61	2	Ambulacria	TRUE	48.8673
spliceosomal_complex	1.3003e-40	1.14197e-39	1.65957	0.649252	2.38579	182	MATstage	Pfl	61	2	Ambulacria	TRUE	38.9423
telomere_organization	1.34858e-18	4.95919e-18	1.11466	0.576906	2.06501	124	MATstage	Pfl	61	2	Ambulacria	TRUE	17.3046
transcription_by_RNA_polymerase_I	9.49049e-08	2.08066e-07	0.704976	0.610065	1.9781	41	MATstage	Pfl	60	2	Ambulacria	TRUE	6.6818
transcription_coregulator_activity	1e-50	1.35727e-49	NA	0.5866	2.22983	401	MATstage	Pfl	61	2	Ambulacria	TRUE	48.8673
transcription_elongation_factor_complex	4.54875e-16	1.51253e-15	1.02767	0.707715	2.34204	49	MATstage	Pfl	61	2	Ambulacria	TRUE	14.8203
transcription_factor_binding	1e-50	1.35727e-49	NA	0.566644	2.17121	596	MATstage	Pfl	60	2	Ambulacria	TRUE	48.8673
ubiquitin-like_protein_binding	1.60015e-16	5.40504e-16	1.04763	0.633914	2.19134	78	MATstage	Pfl	61	2	Ambulacria	TRUE	15.2672
ubiquitin-like_protein_ligase_binding	2.04608e-28	1.10281e-27	1.38026	0.488539	1.85496	388	MATstage	Pfl	61	2	Ambulacria	TRUE	26.9575
ubiquitin-like_protein_transferase_activity	1.72545e-37	1.32789e-36	1.59596	0.509805	1.93863	429	MATstage	Pfl	61	2	Ambulacria	TRUE	35.8768
unfolded_protein_binding	9.99007e-15	3.14666e-14	0.986546	0.532145	1.90818	126	MATstage	Pfl	61	2	Ambulacria	TRUE	13.5022
vesicle_organization	1.37938e-39	1.16351e-38	1.64074	0.556459	2.09712	317	MATstage	Pfl	61	2	Ambulacria	TRUE	37.9342
DNA-templated_transcription_initiation	1.12088e-06	1.74321e-05	0.643552	0.411776	1.56584	172	ZGAstage	Pfl	45	2	Ambulacria	TRUE	4.75865
RNA_localization	3.28339e-05	0.000314237	0.557332	0.34925	1.36948	301	ZGAstage	Pfl	45	2	Ambulacria	TRUE	3.50274
cell_division	2.03393e-07	3.79582e-06	0.690132	0.328917	1.33021	701	ZGAstage	Pfl	47	2	Ambulacria	TRUE	5.42069
chromatin	7.53624e-23	2.8129e-20	1.2379	0.438054	1.75175	511	ZGAstage	Pfl	48	2	Ambulacria	TRUE	19.5508
chromatin_organization	8.31755e-16	9.55239e-14	1.02767	0.382747	1.54542	661	ZGAstage	Pfl	48	2	Ambulacria	TRUE	13.0199
epigenetic_regulation_of_gene_expression	4.8678e-10	2.07646e-08	0.801216	0.39644	1.55818	326	ZGAstage	Pfl	46	2	Ambulacria	TRUE	7.68268
intracellular_protein_transport	2.39275e-12	1.78618e-10	0.898671	0.34747	1.4148	868	ZGAstage	Pfl	47	2	Ambulacria	TRUE	9.74807
mRNA_binding	1.31298e-05	0.000147389	0.593325	0.373462	1.45573	255	ZGAstage	Pfl	49	2	Ambulacria	TRUE	3.83154
mRNA_metabolic_process	2.6976e-10	1.2586e-08	0.814036	0.358323	1.443	612	ZGAstage	Pfl	48	2	Ambulacria	TRUE	7.90011
mitotic_cell_cycle_process	6.45079e-10	2.67529e-08	0.801216	0.34556	1.39763	709	ZGAstage	Pfl	46	2	Ambulacria	TRUE	7.57263
negative_regulation_of_cell_cycle	0.000141705	0.00103203	0.518848	0.311996	1.25003	542	ZGAstage	Pfl	47	2	Ambulacria	TRUE	2.98631
nuclear_body	1.17545e-15	1.25353e-13	1.01754	0.382718	1.54399	644	ZGAstage	Pfl	49	2	Ambulacria	TRUE	12.9019
nuclear_chromosome	1.98526e-22	4.93999e-20	1.2295	0.424777	1.70362	555	ZGAstage	Pfl	45	2	Ambulacria	TRUE	19.3063
nuclear_transport	1.07678e-05	0.000125597	0.593325	0.361729	1.41551	282	ZGAstage	Pfl	46	2	Ambulacria	TRUE	3.90102
post-transcriptional_regulation_of_gene_expression	2.01285e-07	3.79582e-06	0.690132	0.345243	1.38081	514	ZGAstage	Pfl	48	2	Ambulacria	TRUE	5.42069
protein-RNA_complex_organization	8.33696e-08	1.85777e-06	0.704976	0.400694	1.561	250	ZGAstage	Pfl	48	2	Ambulacria	TRUE	5.73101
protein_localization_to_organelle	8.82919e-10	3.37999e-08	0.801216	0.33629	1.36554	801	ZGAstage	Pfl	49	2	Ambulacria	TRUE	7.47108
regulation_of_RNA_splicing	2.66684e-05	0.000263682	0.57561	0.405909	1.52205	141	ZGAstage	Pfl	48	2	Ambulacria	TRUE	3.57892
regulation_of_amide_metabolic_process	1.93442e-09	5.87166e-08	0.774939	0.373947	1.48373	404	ZGAstage	Pfl	48	2	Ambulacria	TRUE	7.23124
regulation_of_cell_cycle_phase_transition	2.61099e-05	0.000261625	0.57561	0.337734	1.34208	420	ZGAstage	Pfl	46	2	Ambulacria	TRUE	3.58232
regulation_of_mRNA_metabolic_process	9.07102e-08	1.93472e-06	0.704976	0.390706	1.52599	267	ZGAstage	Pfl	49	2	Ambulacria	TRUE	5.71338
regulation_of_mitotic_cell_cycle	1.31244e-09	4.5569e-08	0.788187	0.342369	1.38353	683	ZGAstage	Pfl	46	2	Ambulacria	TRUE	7.34133
regulation_of_protein_stability	0.000828876	0.00463488	0.477271	0.325538	1.28102	335	ZGAstage	Pfl	46	2	Ambulacria	TRUE	2.33396
ribonucleoprotein_complex_binding	8.96163e-06	0.000108778	0.593325	0.410454	1.54596	147	ZGAstage	Pfl	47	2	Ambulacria	TRUE	3.96346
ribonucleoprotein_complex_biogenesis	2.03393e-07	3.79582e-06	0.690132	0.355347	1.41418	443	ZGAstage	Pfl	46	2	Ambulacria	TRUE	5.42069
spliceosomal_complex	5.23631e-07	8.88388e-06	0.659444	0.412764	1.57293	182	ZGAstage	Pfl	46	2	Ambulacria	TRUE	5.0514
transcription_by_RNA_polymerase_II	2.06579e-12	1.62328e-10	0.898671	0.37938	1.52001	541	ZGAstage	Pfl	45	2	Ambulacria	TRUE	9.78961
transcription_coregulator_activity	1.14308e-08	3.28195e-07	0.74774	0.368008	1.45959	401	ZGAstage	Pfl	49	2	Ambulacria	TRUE	6.48387
transcription_factor_binding	6.09297e-11	3.13683e-09	0.839089	0.362025	1.45668	596	ZGAstage	Pfl	50	2	Ambulacria	TRUE	8.50351
transferase_complex	1.50594e-15	1.49891e-13	1.01754	0.367419	1.49286	814	ZGAstage	Pfl	47	2	Ambulacria	TRUE	12.8242
DNA_damage_response	6.76397e-08	7.82838e-07	0.704976	0.315262	1.31769	759	ZGAstage_p1	Pfl	45	2	Ambulacria	TRUE	6.10633
RNA_localization	0.0126292	0.0355092	0.38073	0.293052	1.18612	301	ZGAstage_p1	Pfl	49	2	Ambulacria	TRUE	1.44966
RNA_processing	7.63804e-10	1.39068e-08	0.801216	0.324372	1.35969	836	ZGAstage_p1	Pfl	46	2	Ambulacria	TRUE	7.85677
axis_specification	1.52809e-07	1.61804e-06	0.690132	0.367224	1.48831	312	ZGAstage_p1	Pfl	47	2	Ambulacria	TRUE	5.79101
biological_process_involved_in_interspecies_interaction_between_organisms	0.0779221	0.161132	0.157403	0.258392	1.07496	626	ZGAstage_p1	Pfl	45	2	Ambulacria	FALSE	0.792817
catalytic_activity_acting_on_RNA	0.985015	1	0.00562708	0.208846	0.856351	410	ZGAstage_p1	Pfl	48	2	Ambulacria	FALSE	0
cell_division	3.83963e-10	7.34945e-09	0.814036	0.334294	1.39497	701	ZGAstage_p1	Pfl	47	2	Ambulacria	TRUE	8.13375
chromatin	1.73429e-26	8.63101e-24	1.3345	0.447273	1.84928	511	ZGAstage_p1	Pfl	49	2	Ambulacria	TRUE	23.0639
chromatin_binding	1.95585e-22	4.17155e-20	1.2295	0.429506	1.77582	511	ZGAstage_p1	Pfl	46	2	Ambulacria	TRUE	19.3797
chromatin_organization	1.06092e-22	2.63992e-20	1.2295	0.409706	1.70647	661	ZGAstage_p1	Pfl	47	2	Ambulacria	TRUE	19.5784
chromosomal_region	3.97491e-06	2.99724e-05	0.610527	0.339743	1.38816	377	ZGAstage_p1	Pfl	49	2	Ambulacria	TRUE	4.52328
epigenetic_regulation_of_gene_expression	4.67581e-17	2.79239e-15	1.06721	0.443466	1.80116	326	ZGAstage_p1	Pfl	49	2	Ambulacria	TRUE	14.554
intracellular_protein_transport	0.000150774	0.000755387	0.518848	0.281421	1.18085	868	ZGAstage_p1	Pfl	49	2	Ambulacria	TRUE	3.12183
larval_development	3.83665e-06	2.92251e-05	0.610527	0.32327	1.33696	514	ZGAstage_p1	Pfl	45	2	Ambulacria	TRUE	4.53424
mRNA_binding	1.27517e-07	1.36966e-06	0.690132	0.388227	1.55842	255	ZGAstage_p1	Pfl	48	2	Ambulacria	TRUE	5.86339
mRNA_metabolic_process	3.61356e-11	8.42975e-10	0.851339	0.349836	1.45402	612	ZGAstage_p1	Pfl	53	2	Ambulacria	TRUE	9.07419
metamorphosis	2.29723e-16	1.27028e-14	1.0377	0.405134	1.67128	485	ZGAstage_p1	Pfl	45	2	Ambulacria	TRUE	13.8961
methylation	0.00687845	0.0213504	0.407018	0.289675	1.18494	385	ZGAstage_p1	Pfl	46	2	Ambulacria	TRUE	1.67059
mitotic_cell_cycle_process	4.46631e-09	6.73556e-08	0.761461	0.327278	1.36562	709	ZGAstage_p1	Pfl	46	2	Ambulacria	TRUE	7.17163
negative_regulation_of_cell_cycle	2.40128e-08	2.93862e-07	0.733762	0.337083	1.39736	542	ZGAstage_p1	Pfl	48	2	Ambulacria	TRUE	6.53186
nuclear_body	2.45745e-14	9.91614e-13	0.975995	0.368906	1.53589	644	ZGAstage_p1	Pfl	50	2	Ambulacria	TRUE	12.0037
nuclear_chromosome	4.47766e-23	1.33703e-20	1.24623	0.423539	1.75719	555	ZGAstage_p1	Pfl	47	2	Ambulacria	TRUE	19.8739
nuclear_transport	0.00539124	0.0173472	0.407018	0.306194	1.2351	282	ZGAstage_p1	Pfl	48	2	Ambulacria	TRUE	1.76077
nucleobase-containing_compound_transport	0.00390403	0.0131871	0.431708	0.304881	1.23669	319	ZGAstage_p1	Pfl	45	2	Ambulacria	TRUE	1.87985
peptidyl-lysine_modification	0.000480845	0.00207486	0.498493	0.327796	1.32088	273	ZGAstage_p1	Pfl	45	2	Ambulacria	TRUE	2.68301
positive_regulation_of_catabolic_process	2.8171e-07	2.90064e-06	0.674963	0.33174	1.3684	480	ZGAstage_p1	Pfl	47	2	Ambulacria	TRUE	5.53751
positive_regulation_of_organelle_organization	2.89579e-08	3.51497e-07	0.733762	0.331183	1.37596	599	ZGAstage_p1	Pfl	45	2	Ambulacria	TRUE	6.45408
post-transcriptional_regulation_of_gene_expression	5.13553e-05	0.000293768	0.557332	0.310808	1.28542	514	ZGAstage_p1	Pfl	52	2	Ambulacria	TRUE	3.532
protein-RNA_complex_organization	0.00680409	0.0212077	0.407018	0.314047	1.25928	250	ZGAstage_p1	Pfl	49	2	Ambulacria	TRUE	1.67351
protein-containing_complex_localization	0.000128102	0.000654985	0.518848	0.344322	1.38068	250	ZGAstage_p1	Pfl	47	2	Ambulacria	TRUE	3.18377
protein_localization_to_organelle	0.00449891	0.0148275	0.407018	0.271556	1.13649	801	ZGAstage_p1	Pfl	50	2	Ambulacria	TRUE	1.82893
regulation_of_DNA_metabolic_process	3.33952e-05	0.000201044	0.557332	0.316474	1.3004	443	ZGAstage_p1	Pfl	45	2	Ambulacria	TRUE	3.69671
regulation_of_RNA_splicing	4.52792e-06	3.28165e-05	0.610527	0.413493	1.59886	141	ZGAstage_p1	Pfl	46	2	Ambulacria	TRUE	4.48391
regulation_of_amide_metabolic_process	2.28723e-06	1.87628e-05	0.627257	0.333941	1.36901	404	ZGAstage_p1	Pfl	49	2	Ambulacria	TRUE	4.7267
regulation_of_cell_cycle_phase_transition	5.49174e-07	5.46611e-06	0.659444	0.338013	1.38726	420	ZGAstage_p1	Pfl	47	2	Ambulacria	TRUE	5.26232
regulation_of_cell_cycle_process	3.24893e-10	6.29954e-09	0.814036	0.331791	1.38513	725	ZGAstage_p1	Pfl	46	2	Ambulacria	TRUE	8.20069
regulation_of_chromosome_organization	1.56581e-06	1.3513e-05	0.643552	0.339998	1.39386	406	ZGAstage_p1	Pfl	48	2	Ambulacria	TRUE	4.86925
regulation_of_mRNA_metabolic_process	1.99837e-09	3.24301e-08	0.774939	0.400592	1.6119	267	ZGAstage_p1	Pfl	49	2	Ambulacria	TRUE	7.48905
regulation_of_mitotic_cell_cycle	4.14709e-11	9.38123e-10	0.851339	0.340429	1.41944	683	ZGAstage_p1	Pfl	46	2	Ambulacria	TRUE	9.02774
regulation_of_protein_catabolic_process	0.000153041	0.000761634	0.518848	0.319283	1.30383	372	ZGAstage_p1	Pfl	45	2	Ambulacria	TRUE	3.11825
regulation_of_protein_stability	0.411588	0.577539	0.0545681	0.249672	1.01508	335	ZGAstage_p1	Pfl	45	2	Ambulacria	FALSE	0.238419
response_to_growth_factor	7.87571e-07	7.39524e-06	0.659444	0.319539	1.32721	583	ZGAstage_p1	Pfl	45	2	Ambulacria	TRUE	5.13105
ribonucleoprotein_complex_biogenesis	0.03996	0.0924967	0.224966	0.272066	1.11793	443	ZGAstage_p1	Pfl	50	2	Ambulacria	FALSE	1.03387
spliceosomal_complex	1.36855e-05	9.04092e-05	0.593325	0.381785	1.50234	182	ZGAstage_p1	Pfl	45	2	Ambulacria	TRUE	4.04379
transcription_by_RNA_polymerase_II	4.31375e-10	8.15244e-09	0.814036	0.35205	1.45891	541	ZGAstage_p1	Pfl	46	2	Ambulacria	TRUE	8.08871
transcription_coregulator_activity	4.14709e-11	9.38123e-10	0.851339	0.383963	1.5735	401	ZGAstage_p1	Pfl	48	2	Ambulacria	TRUE	9.02774
transcription_factor_binding	1.0883e-14	5.07761e-13	0.986546	0.377112	1.56667	596	ZGAstage_p1	Pfl	48	2	Ambulacria	TRUE	12.2943
transferase_complex	6.34451e-08	7.40028e-07	0.704976	0.314043	1.31512	814	ZGAstage_p1	Pfl	48	2	Ambulacria	TRUE	6.13075
DNA_damage_response	1.56629e-16	1.46154e-14	1.04763	0.367003	1.53242	759	ZGAstage_p2	Pfl	43	2	Ambulacria	TRUE	13.8352
RNA_localization	0.000508321	0.00276979	0.477271	0.315955	1.27579	301	ZGAstage_p2	Pfl	45	2	Ambulacria	TRUE	2.55755
RNA_processing	3.85329e-12	1.6437e-10	0.887075	0.338931	1.41887	836	ZGAstage_p2	Pfl	43	2	Ambulacria	TRUE	9.78418
ameboidal-type_cell_migration	0.616384	0.775283	0.0359969	0.239702	0.980341	397	ZGAstage_p2	Pfl	40	2	Ambulacria	FALSE	0.11054
appendage_development	0.00732462	0.0257916	0.407018	0.278872	1.15251	543	ZGAstage_p2	Pfl	41	2	Ambulacria	TRUE	1.58852
axis_specification	2.60529e-07	3.47295e-06	0.674963	0.363377	1.46851	312	ZGAstage_p2	Pfl	45	2	Ambulacria	TRUE	5.4593
catalytic_activity_acting_on_RNA	0.0022754	0.00993325	0.431708	0.293821	1.20348	410	ZGAstage_p2	Pfl	42	2	Ambulacria	TRUE	2.00291
cell_division	5.24368e-08	8.41808e-07	0.719513	0.323032	1.34654	701	ZGAstage_p2	Pfl	41	2	Ambulacria	TRUE	6.07479
cell_fate_commitment	3.21336e-09	6.31255e-08	0.774939	0.346702	1.43156	528	ZGAstage_p2	Pfl	40	2	Ambulacria	TRUE	7.19979
chordate_embryonic_development	2.59678e-06	2.80941e-05	0.627257	0.304086	1.26846	722	ZGAstage_p2	Pfl	43	2	Ambulacria	TRUE	4.55138
chromatin	1.1631e-25	4.34126e-23	1.31101	0.441842	1.82203	511	ZGAstage_p2	Pfl	46	2	Ambulacria	TRUE	22.3624
chromatin_binding	1.70911e-12	7.73245e-11	0.91012	0.373299	1.53938	511	ZGAstage_p2	Pfl	43	2	Ambulacria	TRUE	10.1117
chromatin_organization	4.81664e-20	1.19854e-17	1.16018	0.393891	1.63937	661	ZGAstage_p2	Pfl	48	2	Ambulacria	TRUE	16.9213
columnar/cuboidal_epithelial_cell_differentiation	2.52722e-05	0.000213172	0.57561	0.317486	1.30189	432	ZGAstage_p2	Pfl	46	2	Ambulacria	TRUE	3.67127
cytoplasmic_region	3.01264e-10	8.3294e-09	0.814036	0.347467	1.44026	588	ZGAstage_p2	Pfl	40	2	Ambulacria	TRUE	8.07939
embryonic_organ_development	5.66202e-07	7.1639e-06	0.659444	0.323259	1.34027	606	ZGAstage_p2	Pfl	45	2	Ambulacria	TRUE	5.14485
embryonic_pattern_specification	0.000334935	0.0019233	0.498493	0.331085	1.33507	295	ZGAstage_p2	Pfl	45	2	Ambulacria	TRUE	2.71595
epigenetic_regulation_of_gene_expression	4.14709e-11	1.346e-09	0.851339	0.398682	1.61452	326	ZGAstage_p2	Pfl	44	2	Ambulacria	TRUE	8.87095
epithelial_cell_development	0.00161071	0.00758611	0.45506	0.285324	1.18009	552	ZGAstage_p2	Pfl	45	2	Ambulacria	TRUE	2.11998
epithelial_tube_morphogenesis	3.69516e-09	7.16478e-08	0.774939	0.32178	1.34377	762	ZGAstage_p2	Pfl	42	2	Ambulacria	TRUE	7.1448
establishment_or_maintenance_of_cell_polarity	3.22727e-05	0.000263296	0.557332	0.324605	1.32594	388	ZGAstage_p2	Pfl	42	2	Ambulacria	TRUE	3.57956
exocrine_system_development	0.674326	0.820512	0.0317091	0.243025	0.960773	204	ZGAstage_p2	Pfl	40	2	Ambulacria	FALSE	0.0859151
eye_development	0.00390403	0.0154199	0.431708	0.270355	1.13182	842	ZGAstage_p2	Pfl	41	2	Ambulacria	TRUE	1.81192
female_gamete_generation	1.96916e-10	5.65377e-09	0.826657	0.329197	1.37739	820	ZGAstage_p2	Pfl	41	2	Ambulacria	TRUE	8.24766
gastrulation	4.06914e-05	0.000326625	0.557332	0.341123	1.37356	283	ZGAstage_p2	Pfl	41	2	Ambulacria	TRUE	3.48595
gland_development	0.00102166	0.00515318	0.45506	0.279203	1.16596	762	ZGAstage_p2	Pfl	44	2	Ambulacria	TRUE	2.28792
growth	0.00859389	0.0294958	0.38073	0.272051	1.13396	699	ZGAstage_p2	Pfl	40	2	Ambulacria	TRUE	1.53024
heart_development	0.00964007	0.0324158	0.38073	0.267146	1.11408	712	ZGAstage_p2	Pfl	44	2	Ambulacria	TRUE	1.48924
imaginal_disc_development	7.02429e-07	8.59612e-06	0.659444	0.328358	1.357	540	ZGAstage_p2	Pfl	42	2	Ambulacria	TRUE	5.0657
instar_larval_or_pupal_development	3.49102e-06	3.61951e-05	0.627257	0.315818	1.30622	554	ZGAstage_p2	Pfl	43	2	Ambulacria	TRUE	4.44135
intracellular_protein_transport	5.03498e-08	8.35247e-07	0.719513	0.308065	1.28997	868	ZGAstage_p2	Pfl	46	2	Ambulacria	TRUE	6.07819
larval_development	0.0609391	0.136815	0.179782	0.266008	1.09724	514	ZGAstage_p2	Pfl	43	2	Ambulacria	FALSE	0.863866
mRNA_binding	1.2488e-09	2.82495e-08	0.788187	0.404704	1.62393	255	ZGAstage_p2	Pfl	47	2	Ambulacria	TRUE	7.54899
mRNA_metabolic_process	1.91856e-11	6.98637e-10	0.863415	0.352029	1.45982	612	ZGAstage_p2	Pfl	50	2	Ambulacria	TRUE	9.15575
maintenance_of_cell_number	0.000234684	0.00143014	0.518848	0.340229	1.35703	231	ZGAstage_p2	Pfl	41	2	Ambulacria	TRUE	2.84462
metamorphosis	6.87826e-06	6.89211e-05	0.610527	0.320629	1.31872	485	ZGAstage_p2	Pfl	44	2	Ambulacria	TRUE	4.16165
microtubule_cytoskeleton_organization	1.94957e-10	5.65377e-09	0.826657	0.355937	1.4712	545	ZGAstage_p2	Pfl	40	2	Ambulacria	TRUE	8.24766
microtubule_organizing_center	6.65911e-08	1.04653e-06	0.704976	0.32468	1.34943	642	ZGAstage_p2	Pfl	40	2	Ambulacria	TRUE	5.98025
mitochondrion_organization	1.78225e-15	1.33045e-13	1.00732	0.38854	1.60292	516	ZGAstage_p2	Pfl	41	2	Ambulacria	TRUE	12.876
mitotic_cell_cycle_process	6.4283e-07	7.93177e-06	0.659444	0.312737	1.30415	709	ZGAstage_p2	Pfl	41	2	Ambulacria	TRUE	5.10063
morphogenesis_of_embryonic_epithelium	0.184815	0.321596	0.0959207	0.263009	1.06615	336	ZGAstage_p2	Pfl	42	2	Ambulacria	FALSE	0.49269
muscle_structure_development	0.0106863	0.0349881	0.38073	0.269087	1.12332	747	ZGAstage_p2	Pfl	42	2	Ambulacria	TRUE	1.45608
negative_regulation_of_cell_cycle	2.83439e-05	0.000233798	0.57561	0.311086	1.28559	542	ZGAstage_p2	Pfl	44	2	Ambulacria	TRUE	3.63116
negative_regulation_of_cell_development	0.000141705	0.000940291	0.518848	0.316057	1.29206	395	ZGAstage_p2	Pfl	40	2	Ambulacria	TRUE	3.02674
negative_regulation_of_nervous_system_development	0.00205341	0.00926207	0.431708	0.294587	1.20785	434	ZGAstage_p2	Pfl	40	2	Ambulacria	TRUE	2.03329
negative_regulation_of_organelle_organization	0.00275637	0.0115597	0.431708	0.292495	1.19907	427	ZGAstage_p2	Pfl	42	2	Ambulacria	TRUE	1.93705
nuclear_body	1.40789e-09	3.13727e-08	0.788187	0.336047	1.39702	644	ZGAstage_p2	Pfl	49	2	Ambulacria	TRUE	7.50345
nuclear_chromosome	2.60352e-16	2.24416e-14	1.0377	0.392612	1.62395	555	ZGAstage_p2	Pfl	43	2	Ambulacria	TRUE	13.6489
nuclear_transport	0.000143972	0.000951108	0.518848	0.337365	1.35801	282	ZGAstage_p2	Pfl	42	2	Ambulacria	TRUE	3.02177
nucleobase-containing_compound_transport	0.00038506	0.00219426	0.498493	0.322164	1.30386	319	ZGAstage_p2	Pfl	43	2	Ambulacria	TRUE	2.65871
organelle_assembly	4.21266e-17	4.83808e-15	1.06721	0.362399	1.51656	824	ZGAstage_p2	Pfl	40	2	Ambulacria	TRUE	14.3153
organelle_localization	1.58071e-11	6.05127e-10	0.863415	0.343577	1.43176	691	ZGAstage_p2	Pfl	42	2	Ambulacria	TRUE	9.21815
positive_regulation_of_apoptotic_process	0.278721	0.44506	0.0734381	0.24597	1.02603	723	ZGAstage_p2	Pfl	40	2	Ambulacria	FALSE	0.351582
positive_regulation_of_catabolic_process	0.000262025	0.00156481	0.498493	0.300371	1.23542	480	ZGAstage_p2	Pfl	40	2	Ambulacria	TRUE	2.80554
positive_regulation_of_cellular_component_biogenesis	0.000164377	0.0010624	0.518848	0.30031	1.24101	541	ZGAstage_p2	Pfl	41	2	Ambulacria	TRUE	2.97371
positive_regulation_of_growth	0.000416959	0.00232283	0.498493	0.303621	1.24636	452	ZGAstage_p2	Pfl	40	2	Ambulacria	TRUE	2.63398
positive_regulation_of_organelle_organization	1.49401e-05	0.000135185	0.593325	0.308299	1.2782	599	ZGAstage_p2	Pfl	41	2	Ambulacria	TRUE	3.86907
positive_regulation_of_protein_localization	2.52799e-06	2.75495e-05	0.627257	0.360505	1.4537	295	ZGAstage_p2	Pfl	41	2	Ambulacria	TRUE	4.55989
post-embryonic_animal_morphogenesis	1.84011e-06	2.02007e-05	0.643552	0.325458	1.34077	503	ZGAstage_p2	Pfl	42	2	Ambulacria	TRUE	4.69463
post-transcriptional_regulation_of_gene_expression	2.69996e-06	2.87931e-05	0.627257	0.32461	1.33896	514	ZGAstage_p2	Pfl	44	2	Ambulacria	TRUE	4.54071
protein-RNA_complex_organization	1.63347e-07	2.36774e-06	0.690132	0.383339	1.53662	250	ZGAstage_p2	Pfl	46	2	Ambulacria	TRUE	5.62567
protein-containing_complex_localization	0.00142664	0.00687086	0.45506	0.323536	1.2969	250	ZGAstage_p2	Pfl	43	2	Ambulacria	TRUE	2.16299
protein_localization_to_membrane	1.21194e-07	1.80942e-06	0.690132	0.345341	1.41597	421	ZGAstage_p2	Pfl	46	2	Ambulacria	TRUE	5.74246
protein_localization_to_organelle	1.21572e-05	0.000112737	0.593325	0.294022	1.22962	801	ZGAstage_p2	Pfl	48	2	Ambulacria	TRUE	3.94793
regionalization	1.13016e-08	2.05772e-07	0.74774	0.323393	1.35038	756	ZGAstage_p2	Pfl	43	2	Ambulacria	TRUE	6.68661
regulation_of_Notch_signaling_pathway	1.92855e-07	2.74221e-06	0.690132	0.398559	1.57572	205	ZGAstage_p2	Pfl	40	2	Ambulacria	TRUE	5.5619
regulation_of_RNA_splicing	6.13714e-09	1.15984e-07	0.761461	0.457299	1.76491	141	ZGAstage_p2	Pfl	40	2	Ambulacria	TRUE	6.9356
regulation_of_Wnt_signaling_pathway	0.00197942	0.00900998	0.431708	0.297517	1.21422	383	ZGAstage_p2	Pfl	44	2	Ambulacria	TRUE	2.04528
regulation_of_amide_metabolic_process	2.77474e-07	3.66609e-06	0.674963	0.349029	1.4283	404	ZGAstage_p2	Pfl	45	2	Ambulacria	TRUE	5.4358
regulation_of_animal_organ_morphogenesis	0.000234684	0.00143014	0.518848	0.319654	1.29706	340	ZGAstage_p2	Pfl	40	2	Ambulacria	TRUE	2.84462
regulation_of_binding	0.00635793	0.022984	0.407018	0.287515	1.17772	413	ZGAstage_p2	Pfl	41	2	Ambulacria	TRUE	1.63857
regulation_of_cell_growth	1.73693e-06	1.92092e-05	0.643552	0.330764	1.3587	460	ZGAstage_p2	Pfl	42	2	Ambulacria	TRUE	4.71649
regulation_of_chromosome_organization	2.89362e-09	5.83808e-08	0.774939	0.363076	1.48603	406	ZGAstage_p2	Pfl	41	2	Ambulacria	TRUE	7.23373
regulation_of_cytoskeleton_organization	0.000262025	0.00156481	0.498493	0.294548	1.21846	558	ZGAstage_p2	Pfl	40	2	Ambulacria	TRUE	2.80554
regulation_of_developmental_growth	0.000180248	0.00114515	0.518848	0.292014	1.21463	655	ZGAstage_p2	Pfl	42	2	Ambulacria	TRUE	2.94114
regulation_of_intracellular_transport	5.24368e-08	8.41808e-07	0.719513	0.35198	1.4393	396	ZGAstage_p2	Pfl	40	2	Ambulacria	TRUE	6.07479
regulation_of_mRNA_metabolic_process	8.13113e-07	9.55888e-06	0.659444	0.373185	1.50014	267	ZGAstage_p2	Pfl	46	2	Ambulacria	TRUE	5.01959
regulation_of_mitotic_cell_cycle	5.10524e-10	1.36109e-08	0.801216	0.336963	1.40368	683	ZGAstage_p2	Pfl	40	2	Ambulacria	TRUE	7.86611
reproductive_system_development	3.05889e-05	0.00025093	0.557332	0.301239	1.25293	652	ZGAstage_p2	Pfl	46	2	Ambulacria	TRUE	3.60045
respiratory_system_development	0.00457327	0.0177348	0.407018	0.282998	1.16396	481	ZGAstage_p2	Pfl	43	2	Ambulacria	TRUE	1.75117
response_to_growth_factor	0.388611	0.567152	0.0572461	0.244176	1.01181	583	ZGAstage_p2	Pfl	42	2	Ambulacria	FALSE	0.2463
ribonucleoprotein_complex	4.80388e-15	2.98842e-13	0.996986	0.351298	1.47011	824	ZGAstage_p2	Pfl	41	2	Ambulacria	TRUE	12.5246
ribonucleoprotein_complex_binding	0.00290436	0.0120117	0.431708	0.343765	1.33147	147	ZGAstage_p2	Pfl	41	2	Ambulacria	TRUE	1.9204
ribonucleoprotein_complex_biogenesis	1.90245e-09	4.11646e-08	0.774939	0.360379	1.47881	443	ZGAstage_p2	Pfl	48	2	Ambulacria	TRUE	7.38548
ribosome	0.000150774	0.000982993	0.518848	0.343855	1.37378	238	ZGAstage_p2	Pfl	43	2	Ambulacria	TRUE	3.00745
sensory_organ_morphogenesis	0.011583	0.0375944	0.38073	0.268826	1.12004	685	ZGAstage_p2	Pfl	43	2	Ambulacria	TRUE	1.42488
sequence-specific_double-stranded_DNA_binding	2.35112e-07	3.19111e-06	0.690132	0.331233	1.36851	538	ZGAstage_p2	Pfl	41	2	Ambulacria	TRUE	5.49606
sex_differentiation	0.000416959	0.00232283	0.498493	0.296106	1.22373	543	ZGAstage_p2	Pfl	45	2	Ambulacria	TRUE	2.63398
spliceosomal_complex	4.46202e-05	0.000348785	0.557332	0.372442	1.46551	182	ZGAstage_p2	Pfl	41	2	Ambulacria	TRUE	3.45744
structural_molecule_activity	1.59132e-07	2.32925e-06	0.690132	0.335004	1.38189	513	ZGAstage_p2	Pfl	46	2	Ambulacria	TRUE	5.63278
transcription_by_RNA_polymerase_II	2.47137e-05	0.000210843	0.57561	0.310349	1.28249	541	ZGAstage_p2	Pfl	40	2	Ambulacria	TRUE	3.67604
transcription_coregulator_activity	6.45845e-09	1.20531e-07	0.761461	0.361536	1.47883	401	ZGAstage_p2	Pfl	44	2	Ambulacria	TRUE	6.9189
transcription_factor_binding	2.80062e-13	1.49333e-11	0.932595	0.367802	1.52462	596	ZGAstage_p2	Pfl	47	2	Ambulacria	TRUE	10.8258
transferase_complex	7.34878e-19	1.37147e-16	1.12391	0.372603	1.5584	814	ZGAstage_p2	Pfl	42	2	Ambulacria	TRUE	15.8628
tube_formation	8.96811e-05	0.000634568	0.538434	0.347988	1.38994	237	ZGAstage_p2	Pfl	41	2	Ambulacria	TRUE	3.19752
urogenital_system_development	0.991009	1	0.00434551	0.211011	0.869527	505	ZGAstage_p2	Pfl	40	2	Ambulacria	FALSE	0
vasculature_development	0.995005	1	0.00323244	0.206616	0.854514	553	ZGAstage_p2	Pfl	40	2	Ambulacria	FALSE	0
ATPase_complex	0.00162912	0.00310584	0.45506	0.411993	1.42813	79	MATstage	Sro	61	2	Acoel	TRUE	2.50782
DNA-templated_transcription_elongation	1.138e-06	3.30019e-06	0.643552	0.539948	1.80903	55	MATstage	Sro	61	2	Acoel	TRUE	5.48146
DNA-templated_transcription_termination	3.42223e-06	9.3661e-06	0.627257	0.558735	1.84522	45	MATstage	Sro	61	2	Acoel	TRUE	5.02844
DNA_conformation_change	8.3557e-13	4.46822e-12	0.921426	0.454653	1.6856	241	MATstage	Sro	61	2	Acoel	TRUE	11.3499
Golgi_vesicle_transport	4.62327e-23	5.85874e-22	1.24623	0.53437	1.97393	230	MATstage	Sro	61	2	Acoel	TRUE	21.2322
RNA_localization	4.41194e-16	3.0105e-15	1.0377	0.496701	1.82665	207	MATstage	Sro	61	2	Acoel	TRUE	14.5214
RNA_modification	6.34451e-08	2.10275e-07	0.704976	0.497022	1.74384	94	MATstage	Sro	61	2	Acoel	TRUE	6.67721
RNA_polymerase_binding	0.000262025	0.000554185	0.498493	0.516604	1.67599	39	MATstage	Sro	60	2	Acoel	TRUE	3.25635
Sm-like_protein_family_complex	1.4227e-07	4.55507e-07	0.690132	0.535811	1.82754	65	MATstage	Sro	61	2	Acoel	TRUE	6.3415
acyltransferase_activity	8.82525e-12	4.33501e-11	0.875325	0.496741	1.78858	144	MATstage	Sro	60	2	Acoel	TRUE	10.363
autophagy	1.53357e-15	1.00549e-14	1.01754	0.518769	1.88832	173	MATstage	Sro	60	2	Acoel	TRUE	13.9976
axis_specification	3.78277e-08	1.29059e-07	0.719513	0.424271	1.55428	196	MATstage	Sro	61	2	Acoel	TRUE	6.88921
basal_transcription_machinery_binding	4.34977e-05	0.000102652	0.557332	0.545424	1.76647	38	MATstage	Sro	61	2	Acoel	TRUE	3.98863
biological_process_involved_in_interspecies_interaction_between_organisms	2.01205e-27	3.3713e-26	1.35757	0.509358	1.91268	327	MATstage	Sro	61	2	Acoel	TRUE	25.4722
catalytic_activity_acting_on_RNA	1.68349e-21	1.9088e-20	1.20398	0.506392	1.88771	262	MATstage	Sro	61	2	Acoel	TRUE	19.7192
cell_cycle_phase_transition	5.48292e-14	3.21721e-13	0.965328	0.501641	1.82667	174	MATstage	Sro	61	2	Acoel	TRUE	12.4925
cell_division	2.32739e-31	5.6608e-30	1.45334	0.489414	1.85723	444	MATstage	Sro	60	2	Acoel	TRUE	29.2471
cellular_component_disassembly	2.8375e-11	1.34558e-10	0.863415	0.429905	1.60199	260	MATstage	Sro	60	2	Acoel	TRUE	9.87109
cellularization	3.49489e-07	1.06256e-06	0.674963	0.511307	1.76634	74	MATstage	Sro	60	2	Acoel	TRUE	5.97365
chromatin	4.52858e-24	6.04345e-23	1.27091	0.457149	1.73803	473	MATstage	Sro	61	2	Acoel	TRUE	22.2187
chromatin_binding	4.12883e-17	3.12878e-16	1.06721	0.459492	1.72169	300	MATstage	Sro	61	2	Acoel	TRUE	15.5046
chromatin_organization	7.03326e-28	1.20524e-26	1.37274	0.459203	1.75046	512	MATstage	Sro	61	2	Acoel	TRUE	25.9189
chromosomal_region	3.45812e-22	4.27447e-21	1.22105	0.521204	1.92891	237	MATstage	Sro	61	2	Acoel	TRUE	20.3691
chromosome_segregation	1.55407e-18	1.30924e-17	1.11466	0.545485	1.9788	163	MATstage	Sro	61	2	Acoel	TRUE	16.883
condensed_chromosome	2.58097e-13	1.43092e-12	0.932595	0.529306	1.894	132	MATstage	Sro	61	2	Acoel	TRUE	11.8444
cortical_cytoskeleton_organization	3.62927e-06	9.89682e-06	0.627257	0.482096	1.66993	77	MATstage	Sro	60	2	Acoel	TRUE	5.0045
cytoplasm_organization	0.00286736	0.00526672	0.431708	0.440195	1.47149	54	MATstage	Sro	61	2	Acoel	TRUE	2.27846
cytoskeleton-dependent_intracellular_transport	0.000106602	0.000236405	0.538434	0.412785	1.46624	115	MATstage	Sro	60	2	Acoel	TRUE	3.62634
damaged_DNA_binding	1.7174e-05	4.27367e-05	0.57561	0.555394	1.80183	39	MATstage	Sro	60	2	Acoel	TRUE	4.3692
endomembrane_system_organization	1.39694e-21	1.60809e-20	1.20398	0.50327	1.87791	268	MATstage	Sro	61	2	Acoel	TRUE	19.7937
endosomal_transport	3.24893e-10	1.40787e-09	0.814036	0.474248	1.71469	152	MATstage	Sro	60	2	Acoel	TRUE	8.85144
epigenetic_regulation_of_gene_expression	1.67939e-12	8.88604e-12	0.91012	0.44018	1.6417	266	MATstage	Sro	61	2	Acoel	TRUE	11.0513
establishment_or_maintenance_of_cell_polarity	1.71445e-10	7.62651e-10	0.826657	0.432408	1.59965	236	MATstage	Sro	61	2	Acoel	TRUE	9.11767
generation_of_precursor_metabolites_and_energy	6.77459e-20	6.30623e-19	1.15122	0.511264	1.88793	229	MATstage	Sro	60	2	Acoel	TRUE	18.2002
histone_binding	1.46486e-07	4.6801e-07	0.690132	0.482375	1.70153	102	MATstage	Sro	61	2	Acoel	TRUE	6.32975
hormone_receptor_binding	0.000252911	0.000536414	0.498493	0.426578	1.49737	96	MATstage	Sro	60	2	Acoel	TRUE	3.2705
mRNA_binding	1.05482e-14	6.62777e-14	0.986546	0.489435	1.79851	203	MATstage	Sro	61	2	Acoel	TRUE	13.1786
meiotic_cell_cycle	4.93917e-14	2.94398e-13	0.965328	0.45429	1.69653	276	MATstage	Sro	61	2	Acoel	TRUE	12.5311
membrane_docking	1.91288e-05	4.72114e-05	0.57561	0.436784	1.54528	108	MATstage	Sro	60	2	Acoel	TRUE	4.32595
methylation	6.76739e-10	2.83478e-09	0.801216	0.450476	1.64642	187	MATstage	Sro	60	2	Acoel	TRUE	8.54748
microtubule_cytoskeleton_organization	5.42184e-10	2.29023e-09	0.801216	0.390482	1.47489	383	MATstage	Sro	61	2	Acoel	TRUE	8.64012
microtubule_organizing_center	9.52142e-19	8.25189e-18	1.11466	0.439019	1.66393	424	MATstage	Sro	61	2	Acoel	TRUE	17.0834
midbody	3.01264e-10	1.30924e-09	0.814036	0.520651	1.83897	105	MATstage	Sro	61	2	Acoel	TRUE	8.88298
mitochondrial_gene_expression	1.84011e-06	5.18671e-06	0.643552	0.510037	1.7364	63	MATstage	Sro	60	2	Acoel	TRUE	5.28511
mitochondrial_matrix	6.35637e-22	7.60746e-21	1.21254	0.49516	1.85347	288	MATstage	Sro	61	2	Acoel	TRUE	20.1188
mitochondrial_protein-containing_complex	2.87578e-16	2.036e-15	1.0377	0.534139	1.93124	152	MATstage	Sro	61	2	Acoel	TRUE	14.6912
mitochondrial_transport	2.54192e-09	1.00084e-08	0.774939	0.478343	1.71573	136	MATstage	Sro	60	2	Acoel	TRUE	7.99964
mitochondrion_organization	4.33882e-17	3.27147e-16	1.06721	0.468578	1.75096	279	MATstage	Sro	61	2	Acoel	TRUE	15.4853
mitotic_cell_cycle_process	1.1532e-34	3.62296e-33	1.52971	0.499179	1.89487	446	MATstage	Sro	60	2	Acoel	TRUE	32.4409
modification-dependent_protein_binding	1.66155e-05	4.15526e-05	0.57561	0.485321	1.65226	63	MATstage	Sro	61	2	Acoel	TRUE	4.3814
myelin_sheath	1.39343e-13	7.81149e-13	0.943632	0.505408	1.83253	160	MATstage	Sro	60	2	Acoel	TRUE	12.1073
negative_regulation_of_catabolic_process	1.30236e-13	7.32819e-13	0.943632	0.500389	1.81836	169	MATstage	Sro	61	2	Acoel	TRUE	12.135
negative_regulation_of_cell_cycle	2.87778e-24	3.87473e-23	1.27903	0.505946	1.89548	296	MATstage	Sro	61	2	Acoel	TRUE	22.4118
negative_regulation_of_intracellular_signal_transduction	3.863e-13	2.12606e-12	0.932595	0.439125	1.6405	275	MATstage	Sro	60	2	Acoel	TRUE	11.6724
negative_regulation_of_organelle_organization	4.24853e-15	2.71474e-14	0.996986	0.476862	1.76309	233	MATstage	Sro	61	2	Acoel	TRUE	13.5663
negative_regulation_of_protein_modification_process	2.85568e-21	3.12055e-20	1.19534	0.480146	1.80476	335	MATstage	Sro	60	2	Acoel	TRUE	19.5058
nuclear_chromosome	9.10188e-24	1.204e-22	1.26274	0.4521	1.71735	456	MATstage	Sro	61	2	Acoel	TRUE	21.9194
nuclear_envelope	2.91325e-17	2.24142e-16	1.06721	0.475454	1.77325	265	MATstage	Sro	61	2	Acoel	TRUE	15.6495
nuclear_periphery	2.03034e-09	8.07851e-09	0.774939	0.524894	1.84312	95	MATstage	Sro	61	2	Acoel	TRUE	8.09267
nuclear_transport	2.63755e-16	1.87615e-15	1.0377	0.522032	1.89589	168	MATstage	Sro	61	2	Acoel	TRUE	14.7267
nucleobase-containing_compound_transport	6.41825e-15	4.08385e-14	0.996986	0.502058	1.83002	179	MATstage	Sro	61	2	Acoel	TRUE	13.3889
nucleoside_binding	3.67842e-08	1.25784e-07	0.719513	0.414625	1.52937	225	MATstage	Sro	60	2	Acoel	TRUE	6.90038
nucleus_organization	3.88795e-09	1.50334e-08	0.761461	0.520009	1.82596	95	MATstage	Sro	61	2	Acoel	TRUE	7.82294
organelle_fission	1.23568e-19	1.12934e-18	1.14219	0.494748	1.84255	258	MATstage	Sro	61	2	Acoel	TRUE	17.9472
organelle_inner_membrane	2.31856e-20	2.24127e-19	1.16907	0.484239	1.81415	293	MATstage	Sro	61	2	Acoel	TRUE	18.6495
organelle_localization	2.80877e-22	3.50051e-21	1.22105	0.453944	1.72108	429	MATstage	Sro	60	2	Acoel	TRUE	20.4559
oxidoreductase_complex	2.18468e-12	1.13604e-11	0.898671	0.614822	2.10591	68	MATstage	Sro	60	2	Acoel	TRUE	10.9446
peptidase_complex	1.54917e-07	4.92857e-07	0.690132	0.51077	1.77109	80	MATstage	Sro	61	2	Acoel	TRUE	6.30728
peptidyl-lysine_modification	8.29229e-14	4.84681e-13	0.954542	0.502603	1.82344	166	MATstage	Sro	61	2	Acoel	TRUE	12.3145
pole_plasm	0.000330378	0.000691958	0.498493	0.494596	1.64057	48	MATstage	Sro	60	2	Acoel	TRUE	3.15992
polytene_chromosome	9.92712e-14	5.73567e-13	0.954542	0.551977	1.95993	114	MATstage	Sro	61	2	Acoel	TRUE	12.2414
positive_regulation_of_catabolic_process	1.49246e-21	1.70502e-20	1.20398	0.517483	1.91758	240	MATstage	Sro	60	2	Acoel	TRUE	19.7683
positive_regulation_of_cell_cycle	3.17888e-14	1.90986e-13	0.965328	0.459481	1.70872	247	MATstage	Sro	61	2	Acoel	TRUE	12.719
positive_regulation_of_organelle_organization	1.48317e-20	1.4812e-19	1.16907	0.469361	1.76618	346	MATstage	Sro	61	2	Acoel	TRUE	18.8294
positive_regulation_of_proteolysis	1.04261e-12	5.55567e-12	0.91012	0.470491	1.7236	196	MATstage	Sro	60	2	Acoel	TRUE	11.2553
post-transcriptional_regulation_of_gene_expression	2.57848e-19	2.31449e-18	1.13309	0.470587	1.7648	319	MATstage	Sro	61	2	Acoel	TRUE	17.6355
post-translational_protein_modification	8.23766e-11	3.75299e-10	0.839089	0.491427	1.76736	141	MATstage	Sro	60	2	Acoel	TRUE	9.42562
pre-mRNA_binding	0.00190542	0.00360073	0.45506	0.501316	1.59767	33	MATstage	Sro	60	2	Acoel	TRUE	2.44361
preribosome	2.86832e-12	1.47123e-11	0.898671	0.6188	2.10279	62	MATstage	Sro	61	2	Acoel	TRUE	10.8323
protein-DNA_complex_organization	1.10655e-07	3.5732e-07	0.704976	0.406969	1.50185	226	MATstage	Sro	61	2	Acoel	TRUE	6.44694
protein-RNA_complex_organization	4.48034e-16	3.04341e-15	1.02767	0.512073	1.86491	175	MATstage	Sro	61	2	Acoel	TRUE	14.5166
protein-containing_complex_localization	1.88745e-12	9.95202e-12	0.898671	0.475207	1.7377	188	MATstage	Sro	61	2	Acoel	TRUE	11.0021
protein_acylation	4.74595e-13	2.58372e-12	0.921426	0.552941	1.9536	106	MATstage	Sro	61	2	Acoel	TRUE	11.5878
protein_catabolic_process	1.09508e-25	1.60328e-24	1.31101	0.489409	1.84283	356	MATstage	Sro	60	2	Acoel	TRUE	23.795
protein_folding	4.52521e-13	2.47247e-12	0.932595	0.495392	1.79728	166	MATstage	Sro	61	2	Acoel	TRUE	11.6069
protein_import	6.4283e-07	1.90076e-06	0.659444	0.497223	1.7271	82	MATstage	Sro	61	2	Acoel	TRUE	5.72107
protein_localization_to_membrane	9.99568e-20	9.24753e-19	1.15122	0.482168	1.80483	288	MATstage	Sro	60	2	Acoel	TRUE	18.034
protein_modification_by_small_protein_conjugation	4.31379e-25	5.96807e-24	1.29512	0.512659	1.91897	288	MATstage	Sro	61	2	Acoel	TRUE	23.2242
protein_modification_by_small_protein_removal	2.83723e-13	1.56723e-12	0.932595	0.534227	1.90487	125	MATstage	Sro	61	2	Acoel	TRUE	11.8049
protein_transmembrane_transport	0.000325821	0.000683363	0.498493	0.514009	1.66472	38	MATstage	Sro	60	2	Acoel	TRUE	3.16535
regulation_of_DNA-templated_transcription_elongation	0.0001213	0.000267427	0.538434	0.524808	1.7171	42	MATstage	Sro	60	2	Acoel	TRUE	3.57279
regulation_of_DNA_metabolic_process	1.92287e-16	1.39408e-15	1.04763	0.497861	1.83232	211	MATstage	Sro	61	2	Acoel	TRUE	14.8557
regulation_of_RNA_splicing	6.00861e-09	2.26525e-08	0.761461	0.480611	1.7137	125	MATstage	Sro	61	2	Acoel	TRUE	7.64488
regulation_of_amide_metabolic_process	3.93314e-16	2.74591e-15	1.0377	0.464114	1.73307	273	MATstage	Sro	61	2	Acoel	TRUE	14.5613
regulation_of_autophagy	4.02639e-15	2.58374e-14	0.996986	0.492398	1.80177	191	MATstage	Sro	60	2	Acoel	TRUE	13.5878
regulation_of_cell_cycle_phase_transition	6.99356e-21	7.42696e-20	1.17789	0.502232	1.86956	253	MATstage	Sro	61	2	Acoel	TRUE	19.1292
regulation_of_chromosome_organization	3.68876e-26	5.56266e-25	1.32672	0.527876	1.96707	260	MATstage	Sro	61	2	Acoel	TRUE	24.2547
regulation_of_chromosome_segregation	1.21128e-13	6.86698e-13	0.943632	0.569113	2.00258	98	MATstage	Sro	61	2	Acoel	TRUE	12.1632
regulation_of_cytoskeleton_organization	9.56283e-14	5.54644e-13	0.954542	0.429873	1.61111	312	MATstage	Sro	61	2	Acoel	TRUE	12.256
regulation_of_intracellular_transport	4.77764e-11	2.24445e-10	0.851339	0.432191	1.60913	256	MATstage	Sro	60	2	Acoel	TRUE	9.64889
regulation_of_mRNA_metabolic_process	2.41236e-14	1.46098e-13	0.975995	0.48452	1.78186	205	MATstage	Sro	61	2	Acoel	TRUE	12.8354
regulation_of_microtubule-based_process	1.75229e-08	6.23221e-08	0.733762	0.440252	1.60117	171	MATstage	Sro	61	2	Acoel	TRUE	7.20536
regulation_of_nuclear_division	1.80401e-17	1.40229e-16	1.07687	0.546409	1.97756	153	MATstage	Sro	61	2	Acoel	TRUE	15.8532
regulation_of_organelle_assembly	2.22404e-07	6.91515e-07	0.690132	0.45399	1.62025	128	MATstage	Sro	61	2	Acoel	TRUE	6.1602
regulation_of_protein-containing_complex_assembly	1.21128e-13	6.86698e-13	0.943632	0.449033	1.67467	264	MATstage	Sro	61	2	Acoel	TRUE	12.1632
regulation_of_protein_catabolic_process	5.5215e-20	5.23675e-19	1.15122	0.514823	1.89775	224	MATstage	Sro	61	2	Acoel	TRUE	18.2809
regulation_of_protein_modification_by_small_protein_conjugation_or_removal	6.54394e-12	3.25685e-11	0.887075	0.494165	1.78669	150	MATstage	Sro	61	2	Acoel	TRUE	10.4872
regulation_of_protein_stability	6.80598e-16	4.52133e-15	1.02767	0.507531	1.85373	184	MATstage	Sro	61	2	Acoel	TRUE	14.3447
regulation_of_reproductive_process	3.36707e-10	1.45488e-09	0.814036	0.434459	1.6138	245	MATstage	Sro	60	2	Acoel	TRUE	8.83717
regulation_of_signal_transduction_by_p53_class_mediator	1.0644e-07	3.46678e-07	0.704976	0.506908	1.76365	84	MATstage	Sro	60	2	Acoel	TRUE	6.46007
replication_fork	4.55518e-07	1.3711e-06	0.674963	0.578866	1.9172	47	MATstage	Sro	61	2	Acoel	TRUE	5.86293
response_to_endoplasmic_reticulum_stress	3.4155e-15	2.21054e-14	1.00732	0.505505	1.84106	176	MATstage	Sro	60	2	Acoel	TRUE	13.6555
response_to_topologically_incorrect_protein	9.66574e-12	4.71713e-11	0.875325	0.521851	1.85365	115	MATstage	Sro	60	2	Acoel	TRUE	10.3263
ribonucleoprotein_complex_binding	7.47974e-10	3.11587e-09	0.801216	0.507035	1.78928	104	MATstage	Sro	61	2	Acoel	TRUE	8.50642
ribonucleoprotein_complex_biogenesis	7.87455e-31	1.82689e-29	1.4462	0.532226	1.99533	306	MATstage	Sro	60	2	Acoel	TRUE	28.7383
ribonucleoprotein_complex_localization	7.08399e-10	2.95918e-09	0.801216	0.534158	1.86753	90	MATstage	Sro	61	2	Acoel	TRUE	8.52883
ribonucleoprotein_granule	1.22057e-08	4.43524e-08	0.74774	0.446355	1.61938	166	MATstage	Sro	61	2	Acoel	TRUE	7.35308
ribosome	1.05664e-20	1.06941e-19	1.17789	0.56229	2.03999	166	MATstage	Sro	60	2	Acoel	TRUE	18.9709
signal_transduction_by_p53_class_mediator	2.94664e-05	7.15545e-05	0.57561	0.487159	1.66003	64	MATstage	Sro	60	2	Acoel	TRUE	4.14536
single-stranded_DNA_binding	0.000141705	0.000308356	0.518848	0.458232	1.57409	70	MATstage	Sro	61	2	Acoel	TRUE	3.51095
snRNA_binding	1.28519e-05	3.28485e-05	0.593325	0.606532	1.89723	29	MATstage	Sro	60	2	Acoel	TRUE	4.48348
spindle	1.39995e-18	1.19273e-17	1.11466	0.504265	1.86001	225	MATstage	Sro	61	2	Acoel	TRUE	16.9235
spliceosomal_complex	6.86472e-15	4.34958e-14	0.996986	0.524396	1.896	150	MATstage	Sro	61	2	Acoel	TRUE	13.3616
telomere_organization	7.87571e-07	2.31512e-06	0.659444	0.515935	1.76898	69	MATstage	Sro	61	2	Acoel	TRUE	5.63543
transcription_by_RNA_polymerase_I	0.00137141	0.00264461	0.45506	0.55573	1.67974	23	MATstage	Sro	60	2	Acoel	TRUE	2.57764
transcription_coregulator_activity	6.76397e-08	2.23196e-07	0.704976	0.414814	1.52627	217	MATstage	Sro	61	2	Acoel	TRUE	6.65131
transcription_elongation_factor_complex	5.80958e-05	0.00013499	0.557332	0.564366	1.80435	34	MATstage	Sro	61	2	Acoel	TRUE	3.8697
transcription_factor_binding	2.2632e-16	1.62519e-15	1.0377	0.443072	1.66609	339	MATstage	Sro	60	2	Acoel	TRUE	14.7891
ubiquitin-like_protein_binding	0.000403288	0.000830817	0.498493	0.471517	1.57619	54	MATstage	Sro	61	2	Acoel	TRUE	3.08049
ubiquitin-like_protein_ligase_binding	5.39229e-14	3.1764e-13	0.965328	0.48295	1.7672	191	MATstage	Sro	61	2	Acoel	TRUE	12.4981
ubiquitin-like_protein_transferase_activity	4.41194e-16	3.0105e-15	1.0377	0.514589	1.8779	182	MATstage	Sro	61	2	Acoel	TRUE	14.5214
unfolded_protein_binding	0.000130369	0.000286166	0.518848	0.419769	1.48634	109	MATstage	Sro	61	2	Acoel	TRUE	3.54338
vesicle_organization	4.06994e-16	2.82833e-15	1.0377	0.496024	1.82238	202	MATstage	Sro	61	2	Acoel	TRUE	14.5485
DNA-templated_transcription_initiation	0.358641	1	0.0610364	0.29428	1.04477	105	ZGAstage	Sro	45	2	Acoel	FALSE	0
RNA_localization	0.981019	1	0.00634596	0.217796	0.803585	207	ZGAstage	Sro	45	2	Acoel	FALSE	0
cell_division	0.842158	1	0.0197519	0.244004	0.929575	444	ZGAstage	Sro	47	2	Acoel	FALSE	0
chromatin	0.00427583	0.230284	0.407018	0.311822	1.19056	473	ZGAstage	Sro	48	2	Acoel	FALSE	0.637736
chromatin_organization	0.00464763	0.232285	0.407018	0.309099	1.18251	512	ZGAstage	Sro	48	2	Acoel	FALSE	0.633978
epigenetic_regulation_of_gene_expression	0.387612	1	0.0573667	0.274085	1.02525	266	ZGAstage	Sro	46	2	Acoel	FALSE	0
intracellular_protein_transport	0.992008	1	0.00409492	0.219307	0.839008	507	ZGAstage	Sro	47	2	Acoel	FALSE	0
mRNA_binding	0.998002	1	0.0020413	0.191648	0.706639	203	ZGAstage	Sro	49	2	Acoel	FALSE	0
mRNA_metabolic_process	0.972028	1	0.00773927	0.227284	0.867877	472	ZGAstage	Sro	48	2	Acoel	FALSE	0
mitotic_cell_cycle_process	0.98002	1	0.00651414	0.22367	0.852289	446	ZGAstage	Sro	46	2	Acoel	FALSE	0
negative_regulation_of_cell_cycle	0.619381	1	0.0357691	0.258503	0.971858	296	ZGAstage	Sro	47	2	Acoel	FALSE	0
nuclear_body	0.902098	1	0.0150299	0.237958	0.903321	388	ZGAstage	Sro	49	2	Acoel	FALSE	0
nuclear_chromosome	0.0719281	0.72797	0.164406	0.289077	1.10247	456	ZGAstage	Sro	45	2	Acoel	FALSE	0.137887
nuclear_transport	0.982018	1	0.00617356	0.215279	0.785905	168	ZGAstage	Sro	46	2	Acoel	FALSE	0
post-transcriptional_regulation_of_gene_expression	0.982018	1	0.00617356	0.218957	0.825298	319	ZGAstage	Sro	48	2	Acoel	FALSE	0
protein-RNA_complex_organization	0.815185	1	0.021724	0.247175	0.903847	175	ZGAstage	Sro	48	2	Acoel	FALSE	0
protein_localization_to_organelle	0.861139	1	0.0183209	0.242229	0.921838	433	ZGAstage	Sro	49	2	Acoel	FALSE	0
regulation_of_RNA_splicing	0.948052	1	0.0106795	0.22786	0.816708	125	ZGAstage	Sro	48	2	Acoel	FALSE	0
regulation_of_amide_metabolic_process	0.986014	1	0.00543352	0.215456	0.806923	273	ZGAstage	Sro	48	2	Acoel	FALSE	0
regulation_of_cell_cycle_phase_transition	0.181818	0.955337	0.0968878	0.29103	1.08586	253	ZGAstage	Sro	46	2	Acoel	FALSE	0.0198432
regulation_of_mRNA_metabolic_process	0.991009	1	0.00434551	0.206921	0.763102	205	ZGAstage	Sro	49	2	Acoel	FALSE	0
regulation_of_mitotic_cell_cycle	0.38961	1	0.0571259	0.268568	1.0216	409	ZGAstage	Sro	46	2	Acoel	FALSE	0
regulation_of_protein_stability	0.849151	1	0.0192297	0.242822	0.891112	184	ZGAstage	Sro	46	2	Acoel	FALSE	0
ribonucleoprotein_complex_binding	0.946054	1	0.0108944	0.223494	0.792714	104	ZGAstage	Sro	47	2	Acoel	FALSE	0
ribonucleoprotein_complex_biogenesis	0.693307	1	0.0303467	0.253909	0.955929	306	ZGAstage	Sro	46	2	Acoel	FALSE	0
spliceosomal_complex	0.839161	1	0.0199742	0.246285	0.893102	150	ZGAstage	Sro	46	2	Acoel	FALSE	0
transcription_by_RNA_polymerase_II	0.0133765	0.35389	0.38073	0.32089	1.20125	270	ZGAstage	Sro	45	2	Acoel	FALSE	0.451132
transcription_coregulator_activity	0.324675	1	0.0658312	0.282793	1.04597	217	ZGAstage	Sro	49	2	Acoel	FALSE	0
transcription_factor_binding	0.565435	1	0.0400032	0.26087	0.984724	339	ZGAstage	Sro	50	2	Acoel	FALSE	0
transferase_complex	0.470529	1	0.0484088	0.26256	1.00497	521	ZGAstage	Sro	47	2	Acoel	FALSE	0
DNA_damage_response	0.543457	0.757408	0.0418239	0.258323	0.989868	414	ZGAstage_p1	Sro	45	2	Acoel	FALSE	0.12067
RNA_localization	0.68032	0.852803	0.0312771	0.256167	0.953312	207	ZGAstage_p1	Sro	49	2	Acoel	FALSE	0.0691513
RNA_processing	2.89052e-05	0.003353	0.57561	0.328789	1.2766	592	ZGAstage_p1	Sro	46	2	Acoel	TRUE	2.47457
axis_specification	0.594406	0.789748	0.0376923	0.263051	0.976457	196	ZGAstage_p1	Sro	47	2	Acoel	FALSE	0.102512
biological_process_involved_in_interspecies_interaction_between_organisms	0.629371	0.817477	0.0350151	0.25556	0.972986	327	ZGAstage_p1	Sro	45	2	Acoel	FALSE	0.0875244
catalytic_activity_acting_on_RNA	0.172827	0.459653	0.0999277	0.287852	1.08468	262	ZGAstage_p1	Sro	48	2	Acoel	FALSE	0.33757
cell_division	0.243756	0.542781	0.08042	0.273154	1.04883	444	ZGAstage_p1	Sro	47	2	Acoel	FALSE	0.265376
chromatin	0.00301535	0.0710492	0.431708	0.311559	1.19895	473	ZGAstage_p1	Sro	49	2	Acoel	FALSE	1.14844
chromatin_binding	0.107892	0.374026	0.131458	0.292005	1.10585	300	ZGAstage_p1	Sro	46	2	Acoel	FALSE	0.427098
chromatin_organization	0.00561432	0.102243	0.407018	0.303644	1.17241	512	ZGAstage_p1	Sro	47	2	Acoel	FALSE	0.990366
chromosomal_region	0.62038	0.807189	0.0356933	0.259029	0.970716	237	ZGAstage_p1	Sro	49	2	Acoel	FALSE	0.0930246
epigenetic_regulation_of_gene_expression	0.046953	0.244156	0.206588	0.303421	1.14458	266	ZGAstage_p1	Sro	49	2	Acoel	FALSE	0.612333
intracellular_protein_transport	0.275724	0.567247	0.0739901	0.269339	1.03954	507	ZGAstage_p1	Sro	49	2	Acoel	FALSE	0.246228
larval_development	0.462537	0.696114	0.0491928	0.266496	1.00481	265	ZGAstage_p1	Sro	45	2	Acoel	FALSE	0.157319
mRNA_binding	0.0244819	0.194303	0.352488	0.325576	1.21064	203	ZGAstage_p1	Sro	48	2	Acoel	FALSE	0.71152
mRNA_metabolic_process	2.83439e-05	0.003353	0.57561	0.336651	1.29537	472	ZGAstage_p1	Sro	53	2	Acoel	TRUE	2.47457
metamorphosis	0.147852	0.435471	0.109684	0.289281	1.09268	271	ZGAstage_p1	Sro	45	2	Acoel	FALSE	0.361041
methylation	0.042957	0.233019	0.216543	0.318162	1.17832	187	ZGAstage_p1	Sro	46	2	Acoel	FALSE	0.632609
mitotic_cell_cycle_process	0.211788	0.505343	0.0880945	0.274744	1.05516	446	ZGAstage_p1	Sro	46	2	Acoel	FALSE	0.296414
negative_regulation_of_cell_cycle	0.886114	0.952825	0.0163561	0.238348	0.902163	296	ZGAstage_p1	Sro	48	2	Acoel	FALSE	0.0209869
nuclear_body	0.00100325	0.0416396	0.45506	0.3239	1.23755	388	ZGAstage_p1	Sro	50	2	Acoel	TRUE	1.38049
nuclear_chromosome	0.0088928	0.113631	0.38073	0.304985	1.17191	456	ZGAstage_p1	Sro	47	2	Acoel	FALSE	0.944503
nuclear_transport	0.906094	0.965646	0.0146874	0.232948	0.857203	168	ZGAstage_p1	Sro	48	2	Acoel	FALSE	0.0151819
nucleobase-containing_compound_transport	0.586414	0.786754	0.0383206	0.263205	0.973445	179	ZGAstage_p1	Sro	45	2	Acoel	FALSE	0.104161
peptidyl-lysine_modification	0.243756	0.542781	0.08042	0.293419	1.07994	166	ZGAstage_p1	Sro	45	2	Acoel	FALSE	0.265376
positive_regulation_of_catabolic_process	0.422577	0.671493	0.0533478	0.270703	1.01503	240	ZGAstage_p1	Sro	47	2	Acoel	FALSE	0.172959
positive_regulation_of_organelle_organization	0.216783	0.506814	0.086795	0.277824	1.05889	346	ZGAstage_p1	Sro	45	2	Acoel	FALSE	0.295151
post-transcriptional_regulation_of_gene_expression	0.042957	0.233019	0.216543	0.299049	1.13726	319	ZGAstage_p1	Sro	52	2	Acoel	FALSE	0.632609
protein-RNA_complex_organization	0.15984	0.453356	0.104733	0.300772	1.11118	175	ZGAstage_p1	Sro	49	2	Acoel	FALSE	0.343561
protein-containing_complex_localization	0.66034	0.839622	0.0327242	0.257813	0.955067	188	ZGAstage_p1	Sro	47	2	Acoel	FALSE	0.075916
protein_localization_to_organelle	0.274725	0.567247	0.0741759	0.271529	1.04197	433	ZGAstage_p1	Sro	50	2	Acoel	FALSE	0.246228
regulation_of_DNA_metabolic_process	0.844156	0.931909	0.0196033	0.240816	0.897881	211	ZGAstage_p1	Sro	45	2	Acoel	FALSE	0.0306267
regulation_of_RNA_splicing	0.266733	0.557883	0.0756946	0.297823	1.07821	125	ZGAstage_p1	Sro	46	2	Acoel	FALSE	0.253457
regulation_of_amide_metabolic_process	0.164835	0.456094	0.102822	0.28785	1.08718	273	ZGAstage_p1	Sro	49	2	Acoel	FALSE	0.340945
regulation_of_cell_cycle_phase_transition	0.0999001	0.362276	0.137251	0.297075	1.11702	253	ZGAstage_p1	Sro	47	2	Acoel	FALSE	0.440961
regulation_of_cell_cycle_process	0.344655	0.622443	0.0629395	0.26852	1.02963	429	ZGAstage_p1	Sro	46	2	Acoel	FALSE	0.2059
regulation_of_chromosome_organization	0.592408	0.789748	0.0378488	0.25961	0.977787	260	ZGAstage_p1	Sro	48	2	Acoel	FALSE	0.102512
regulation_of_mRNA_metabolic_process	0.0669331	0.295997	0.170932	0.308578	1.14791	205	ZGAstage_p1	Sro	49	2	Acoel	FALSE	0.528712
regulation_of_mitotic_cell_cycle	0.0819181	0.326805	0.153159	0.287751	1.10174	409	ZGAstage_p1	Sro	46	2	Acoel	FALSE	0.485711
regulation_of_protein_catabolic_process	0.34965	0.627706	0.062249	0.276949	1.03469	224	ZGAstage_p1	Sro	45	2	Acoel	FALSE	0.202244
regulation_of_protein_stability	0.251748	0.547026	0.0787114	0.28951	1.07198	184	ZGAstage_p1	Sro	45	2	Acoel	FALSE	0.261992
response_to_growth_factor	0.488511	0.715914	0.0466948	0.265315	0.998903	259	ZGAstage_p1	Sro	45	2	Acoel	FALSE	0.145139
ribonucleoprotein_complex_biogenesis	0.00844443	0.113631	0.38073	0.317839	1.20531	306	ZGAstage_p1	Sro	50	2	Acoel	FALSE	0.944503
spliceosomal_complex	0.0989011	0.361121	0.138022	0.313141	1.14693	150	ZGAstage_p1	Sro	45	2	Acoel	FALSE	0.442348
transcription_by_RNA_polymerase_II	4.23752e-05	0.00426012	0.557332	0.364838	1.37789	270	ZGAstage_p1	Sro	46	2	Acoel	TRUE	2.37058
transcription_coregulator_activity	0.0120314	0.130274	0.38073	0.328841	1.22841	217	ZGAstage_p1	Sro	48	2	Acoel	FALSE	0.885141
transcription_factor_binding	0.0265847	0.197453	0.352488	0.303341	1.15605	339	ZGAstage_p1	Sro	48	2	Acoel	FALSE	0.704536
transferase_complex	0.045954	0.243153	0.208955	0.287682	1.11187	521	ZGAstage_p1	Sro	48	2	Acoel	FALSE	0.61412
DNA_damage_response	0.00301535	0.0293365	0.431708	0.313431	1.20904	414	ZGAstage_p2	Sro	43	2	Acoel	TRUE	1.53259
RNA_localization	0.0619381	0.197887	0.17822	0.308545	1.1588	207	ZGAstage_p2	Sro	45	2	Acoel	FALSE	0.703583
RNA_processing	7.81263e-08	3.92715e-05	0.704976	0.346172	1.34833	592	ZGAstage_p2	Sro	43	2	Acoel	TRUE	4.40592
ameboidal-type_cell_migration	0.03996	0.149528	0.224966	0.316017	1.18203	192	ZGAstage_p2	Sro	40	2	Acoel	FALSE	0.825278
appendage_development	0.0127786	0.0735504	0.38073	0.31903	1.21185	271	ZGAstage_p2	Sro	41	2	Acoel	FALSE	1.13342
axis_specification	0.025974	0.117978	0.282013	0.32069	1.20057	196	ZGAstage_p2	Sro	45	2	Acoel	FALSE	0.928197
catalytic_activity_acting_on_RNA	0.0202765	0.100252	0.352488	0.313607	1.18898	262	ZGAstage_p2	Sro	42	2	Acoel	FALSE	0.998905
cell_division	0.173826	0.3788	0.0995791	0.275332	1.06411	444	ZGAstage_p2	Sro	41	2	Acoel	FALSE	0.42159
cell_fate_commitment	0.000123567	0.00286676	0.518848	0.353219	1.34254	275	ZGAstage_p2	Sro	40	2	Acoel	TRUE	2.54261
chordate_embryonic_development	0.0163715	0.0866253	0.352488	0.307675	1.17775	335	ZGAstage_p2	Sro	43	2	Acoel	FALSE	1.06236
chromatin	0.000412402	0.00691002	0.498493	0.320522	1.24145	473	ZGAstage_p2	Sro	46	2	Acoel	TRUE	2.16052
chromatin_binding	0.032967	0.134727	0.248911	0.302851	1.15597	300	ZGAstage_p2	Sro	43	2	Acoel	FALSE	0.870545
chromatin_organization	0.028387	0.12301	0.352488	0.292502	1.13515	512	ZGAstage_p2	Sro	48	2	Acoel	FALSE	0.910058
columnar/cuboidal_epithelial_cell_differentiation	0.125874	0.30915	0.120433	0.293181	1.10986	245	ZGAstage_p2	Sro	46	2	Acoel	FALSE	0.509831
cytoplasmic_region	0.991009	1	0.00434551	0.211587	0.814263	387	ZGAstage_p2	Sro	40	2	Acoel	FALSE	0
embryonic_organ_development	0.000321264	0.00590813	0.498493	0.345344	1.31423	281	ZGAstage_p2	Sro	45	2	Acoel	TRUE	2.22855
embryonic_pattern_specification	0.210789	0.423262	0.0883594	0.294164	1.08799	161	ZGAstage_p2	Sro	45	2	Acoel	FALSE	0.37339
epigenetic_regulation_of_gene_expression	0.035964	0.140867	0.237794	0.307325	1.16646	266	ZGAstage_p2	Sro	44	2	Acoel	FALSE	0.851191
epithelial_cell_development	0.18981	0.398654	0.0943564	0.282179	1.07538	293	ZGAstage_p2	Sro	45	2	Acoel	FALSE	0.399404
epithelial_tube_morphogenesis	0.0699301	0.210069	0.166934	0.288952	1.1105	381	ZGAstage_p2	Sro	42	2	Acoel	FALSE	0.677638
establishment_or_maintenance_of_cell_polarity	0.197802	0.409171	0.0919686	0.286386	1.08249	236	ZGAstage_p2	Sro	42	2	Acoel	FALSE	0.388095
exocrine_system_development	0.0539461	0.179186	0.191892	0.347544	1.23306	90	ZGAstage_p2	Sro	40	2	Acoel	FALSE	0.746695
eye_development	3.90578e-06	0.000327218	0.610527	0.348602	1.34454	411	ZGAstage_p2	Sro	41	2	Acoel	TRUE	3.48516
female_gamete_generation	0.030969	0.129726	0.257206	0.292719	1.13391	472	ZGAstage_p2	Sro	41	2	Acoel	FALSE	0.886974
gastrulation	0.160839	0.360394	0.104344	0.306872	1.12378	136	ZGAstage_p2	Sro	41	2	Acoel	FALSE	0.443222
gland_development	0.0223792	0.108864	0.352488	0.308234	1.17791	306	ZGAstage_p2	Sro	44	2	Acoel	FALSE	0.963115
growth	0.043956	0.158578	0.213928	0.29615	1.13539	356	ZGAstage_p2	Sro	40	2	Acoel	FALSE	0.799756
heart_development	0.173826	0.3788	0.0995791	0.280963	1.07515	329	ZGAstage_p2	Sro	44	2	Acoel	FALSE	0.42159
imaginal_disc_development	0.046953	0.164663	0.206588	0.298535	1.1414	311	ZGAstage_p2	Sro	42	2	Acoel	FALSE	0.783403
instar_larval_or_pupal_development	0.042957	0.157231	0.216543	0.30116	1.14916	299	ZGAstage_p2	Sro	43	2	Acoel	FALSE	0.803461
intracellular_protein_transport	0.260739	0.48304	0.0768737	0.268576	1.04219	507	ZGAstage_p2	Sro	46	2	Acoel	FALSE	0.316017
larval_development	0.032967	0.134727	0.248911	0.30884	1.17202	265	ZGAstage_p2	Sro	43	2	Acoel	FALSE	0.870545
mRNA_binding	0.00205341	0.0224388	0.431708	0.348021	1.30524	203	ZGAstage_p2	Sro	47	2	Acoel	TRUE	1.649
mRNA_metabolic_process	1.25778e-06	0.0001379	0.643552	0.352067	1.36381	472	ZGAstage_p2	Sro	50	2	Acoel	TRUE	3.86044
maintenance_of_cell_number	0.0519481	0.174471	0.195789	0.331498	1.20819	131	ZGAstage_p2	Sro	41	2	Acoel	FALSE	0.758276
metamorphosis	0.313686	0.535718	0.0675189	0.274461	1.04255	271	ZGAstage_p2	Sro	44	2	Acoel	FALSE	0.271064
microtubule_cytoskeleton_organization	0.0659341	0.202502	0.172324	0.289517	1.11321	383	ZGAstage_p2	Sro	40	2	Acoel	FALSE	0.69357
microtubule_organizing_center	0.343656	0.560253	0.063079	0.266534	1.02865	424	ZGAstage_p2	Sro	40	2	Acoel	FALSE	0.251616
mitochondrion_organization	0.225774	0.44102	0.0845557	0.280149	1.06568	279	ZGAstage_p2	Sro	41	2	Acoel	FALSE	0.355542
mitotic_cell_cycle_process	0.322677	0.544292	0.0661326	0.26689	1.03174	446	ZGAstage_p2	Sro	41	2	Acoel	FALSE	0.264168
morphogenesis_of_embryonic_epithelium	0.383616	0.597001	0.057853	0.280037	1.02754	140	ZGAstage_p2	Sro	42	2	Acoel	FALSE	0.224025
muscle_structure_development	0.034965	0.13986	0.24134	0.299403	1.14731	353	ZGAstage_p2	Sro	42	2	Acoel	FALSE	0.854306
negative_regulation_of_cell_cycle	0.187812	0.396113	0.0949752	0.282018	1.07528	296	ZGAstage_p2	Sro	44	2	Acoel	FALSE	0.402181
negative_regulation_of_cell_development	0.00479635	0.0397029	0.407018	0.341462	1.27998	202	ZGAstage_p2	Sro	40	2	Acoel	TRUE	1.40118
negative_regulation_of_nervous_system_development	0.000116765	0.00275129	0.538434	0.368994	1.3919	223	ZGAstage_p2	Sro	40	2	Acoel	TRUE	2.56046
negative_regulation_of_organelle_organization	0.729271	0.874197	0.0277996	0.249824	0.943953	233	ZGAstage_p2	Sro	42	2	Acoel	FALSE	0.0583905
nuclear_body	1.46313e-06	0.0001379	0.643552	0.356069	1.37022	388	ZGAstage_p2	Sro	49	2	Acoel	TRUE	3.86044
nuclear_chromosome	0.00327434	0.0308606	0.431708	0.312676	1.20926	456	ZGAstage_p2	Sro	43	2	Acoel	TRUE	1.5106
nuclear_transport	0.188811	0.397664	0.0946646	0.294472	1.09281	168	ZGAstage_p2	Sro	42	2	Acoel	FALSE	0.400484
nucleobase-containing_compound_transport	0.300699	0.52544	0.0696133	0.282728	1.05241	179	ZGAstage_p2	Sro	43	2	Acoel	FALSE	0.279477
organelle_assembly	0.766234	0.900608	0.025201	0.24504	0.952694	553	ZGAstage_p2	Sro	40	2	Acoel	FALSE	0.045464
organelle_localization	0.763237	0.898486	0.0254118	0.246238	0.950754	429	ZGAstage_p2	Sro	42	2	Acoel	FALSE	0.0464885
positive_regulation_of_apoptotic_process	0.21978	0.43324	0.0860347	0.281919	1.07088	271	ZGAstage_p2	Sro	40	2	Acoel	FALSE	0.363271
positive_regulation_of_catabolic_process	0.0238812	0.115426	0.352488	0.315023	1.19248	240	ZGAstage_p2	Sro	40	2	Acoel	FALSE	0.937698
positive_regulation_of_cellular_component_biogenesis	0.512488	0.715584	0.0445071	0.261331	0.995539	288	ZGAstage_p2	Sro	41	2	Acoel	FALSE	0.145339
positive_regulation_of_growth	0.0139743	0.0774751	0.38073	0.315796	1.19673	261	ZGAstage_p2	Sro	40	2	Acoel	FALSE	1.11084
positive_regulation_of_organelle_organization	0.310689	0.53423	0.0679923	0.269842	1.03364	346	ZGAstage_p2	Sro	41	2	Acoel	FALSE	0.272272
positive_regulation_of_protein_localization	0.473526	0.678137	0.0481184	0.269716	1.00536	182	ZGAstage_p2	Sro	41	2	Acoel	FALSE	0.168683
post-embryonic_animal_morphogenesis	0.168831	0.371133	0.101351	0.284671	1.08288	280	ZGAstage_p2	Sro	42	2	Acoel	FALSE	0.43047
post-transcriptional_regulation_of_gene_expression	0.00919171	0.0602656	0.38073	0.313044	1.1974	319	ZGAstage_p2	Sro	44	2	Acoel	FALSE	1.21993
protein-RNA_complex_organization	0.0196757	0.0985748	0.352488	0.329504	1.22509	175	ZGAstage_p2	Sro	46	2	Acoel	FALSE	1.00623
protein-containing_complex_localization	0.106893	0.276492	0.132147	0.304027	1.13492	188	ZGAstage_p2	Sro	43	2	Acoel	FALSE	0.558318
protein_localization_to_membrane	0.82018	0.933186	0.021363	0.242701	0.924569	288	ZGAstage_p2	Sro	46	2	Acoel	FALSE	0.0300318
protein_localization_to_organelle	0.135864	0.324696	0.11524	0.279002	1.07764	433	ZGAstage_p2	Sro	48	2	Acoel	FALSE	0.488523
regionalization	0.000243798	0.00483746	0.518848	0.332357	1.28185	413	ZGAstage_p2	Sro	43	2	Acoel	TRUE	2.31538
regulation_of_Notch_signaling_pathway	0.587413	0.772965	0.0382417	0.266928	0.966279	119	ZGAstage_p2	Sro	40	2	Acoel	FALSE	0.11184
regulation_of_RNA_splicing	0.000189317	0.00402098	0.518848	0.395985	1.43617	125	ZGAstage_p2	Sro	40	2	Acoel	TRUE	2.39567
regulation_of_Wnt_signaling_pathway	0.00747334	0.0539225	0.407018	0.346292	1.27643	152	ZGAstage_p2	Sro	44	2	Acoel	FALSE	1.26823
regulation_of_amide_metabolic_process	0.027972	0.121561	0.271289	0.306409	1.16468	273	ZGAstage_p2	Sro	45	2	Acoel	FALSE	0.915204
regulation_of_animal_organ_morphogenesis	0.044955	0.161027	0.2114	0.327124	1.20222	145	ZGAstage_p2	Sro	40	2	Acoel	FALSE	0.793102
regulation_of_binding	0.0699301	0.210069	0.166934	0.307733	1.15511	205	ZGAstage_p2	Sro	41	2	Acoel	FALSE	0.677638
regulation_of_cell_growth	0.000517479	0.00788241	0.477271	0.345172	1.30805	261	ZGAstage_p2	Sro	42	2	Acoel	TRUE	2.10334
regulation_of_chromosome_organization	0.00949062	0.0609015	0.38073	0.318882	1.20841	260	ZGAstage_p2	Sro	41	2	Acoel	FALSE	1.21537
regulation_of_cytoskeleton_organization	0.22977	0.443654	0.0835991	0.276802	1.05835	312	ZGAstage_p2	Sro	40	2	Acoel	FALSE	0.352956
regulation_of_developmental_growth	0.000563273	0.00830026	0.477271	0.328852	1.25978	350	ZGAstage_p2	Sro	42	2	Acoel	TRUE	2.08091
regulation_of_intracellular_transport	0.62038	0.800807	0.0356933	0.25668	0.972312	256	ZGAstage_p2	Sro	40	2	Acoel	FALSE	0.0964723
regulation_of_mRNA_metabolic_process	8.54482e-06	0.000515424	0.593325	0.391591	1.46988	205	ZGAstage_p2	Sro	46	2	Acoel	TRUE	3.28784
regulation_of_mitotic_cell_cycle	0.00964007	0.0615984	0.38073	0.305584	1.17805	409	ZGAstage_p2	Sro	40	2	Acoel	FALSE	1.21043
reproductive_system_development	0.031968	0.132076	0.252961	0.306121	1.16591	287	ZGAstage_p2	Sro	46	2	Acoel	FALSE	0.879176
respiratory_system_development	0.047952	0.165473	0.204295	0.311634	1.16919	204	ZGAstage_p2	Sro	43	2	Acoel	FALSE	0.781273
response_to_growth_factor	0.001353	0.0164543	0.45506	0.336522	1.27528	259	ZGAstage_p2	Sro	42	2	Acoel	TRUE	1.78372
ribonucleoprotein_complex	0.000572432	0.00830026	0.477271	0.308593	1.20268	603	ZGAstage_p2	Sro	41	2	Acoel	TRUE	2.08091
ribonucleoprotein_complex_binding	0.125874	0.30915	0.120433	0.321581	1.15148	104	ZGAstage_p2	Sro	41	2	Acoel	FALSE	0.509831
ribonucleoprotein_complex_biogenesis	0.00353332	0.0322924	0.431708	0.323803	1.23741	306	ZGAstage_p2	Sro	48	2	Acoel	TRUE	1.4909
ribosome	0.537463	0.740853	0.0423318	0.266184	0.987021	166	ZGAstage_p2	Sro	43	2	Acoel	FALSE	0.130268
sensory_organ_morphogenesis	0.000271139	0.00517566	0.498493	0.343956	1.30968	285	ZGAstage_p2	Sro	43	2	Acoel	TRUE	2.28603
sequence-specific_double-stranded_DNA_binding	2.41552e-05	0.000934002	0.57561	0.375335	1.42041	239	ZGAstage_p2	Sro	41	2	Acoel	TRUE	3.02965
sex_differentiation	0.00635793	0.0477003	0.407018	0.326509	1.23907	265	ZGAstage_p2	Sro	45	2	Acoel	TRUE	1.32148
spliceosomal_complex	7.98907e-06	0.00050198	0.593325	0.411623	1.5161	150	ZGAstage_p2	Sro	41	2	Acoel	TRUE	3.29931
structural_molecule_activity	0.966034	0.991681	0.00855469	0.221605	0.845595	299	ZGAstage_p2	Sro	46	2	Acoel	FALSE	0.00362806
transcription_by_RNA_polymerase_II	9.93419e-06	0.000554843	0.593325	0.368576	1.39988	270	ZGAstage_p2	Sro	40	2	Acoel	TRUE	3.25583
transcription_coregulator_activity	0.025974	0.117978	0.282013	0.315258	1.18663	217	ZGAstage_p2	Sro	44	2	Acoel	FALSE	0.928197
transcription_factor_binding	0.00799607	0.0555671	0.38073	0.3132	1.19903	339	ZGAstage_p2	Sro	47	2	Acoel	FALSE	1.25518
transferase_complex	0.20979	0.423262	0.0886261	0.270666	1.05044	521	ZGAstage_p2	Sro	42	2	Acoel	FALSE	0.37339
tube_formation	0.708292	0.86068	0.0292811	0.260205	0.923188	90	ZGAstage_p2	Sro	41	2	Acoel	FALSE	0.0651583
urogenital_system_development	0.0103874	0.0641972	0.38073	0.342142	1.27053	170	ZGAstage_p2	Sro	40	2	Acoel	FALSE	1.19248
vasculature_development	0.0075477	0.0539428	0.407018	0.335407	1.25689	201	ZGAstage_p2	Sro	40	2	Acoel	FALSE	1.26807
ATPase_complex	1.19307e-13	3.43586e-13	0.943632	0.60564	2.13347	70	MATstage	Cel	61	2	Nematoda	TRUE	12.464
DNA-templated_transcription_elongation	5.26554e-17	1.78237e-16	1.06721	0.670179	2.34089	62	MATstage	Cel	61	2	Nematoda	TRUE	15.749
DNA-templated_transcription_termination	3.13782e-15	9.69397e-15	1.00732	0.691739	2.36206	49	MATstage	Cel	61	2	Nematoda	TRUE	14.0135
DNA_conformation_change	1.69779e-30	1.07358e-29	1.43181	0.597043	2.211	176	MATstage	Cel	61	2	Nematoda	TRUE	28.9692
Golgi_vesicle_transport	1.11908e-36	8.75235e-36	1.57637	0.593546	2.2192	227	MATstage	Cel	61	2	Nematoda	TRUE	35.0579
RNA_localization	3.35747e-49	4.26427e-48	1.83158	0.655908	2.44566	209	MATstage	Cel	61	2	Nematoda	TRUE	47.3702
RNA_modification	1.56501e-24	7.62494e-24	1.2871	0.650465	2.35198	104	MATstage	Cel	61	2	Nematoda	TRUE	23.1178
RNA_polymerase_binding	1.11066e-11	2.86534e-11	0.875325	0.642155	2.19274	49	MATstage	Cel	60	2	Nematoda	TRUE	10.5428
Sm-like_protein_family_complex	5.27853e-23	2.42845e-22	1.24623	0.681231	2.41402	78	MATstage	Cel	61	2	Nematoda	TRUE	21.6147
acyltransferase_activity	1.2464e-08	2.76855e-08	0.74774	0.406589	1.52713	252	MATstage	Cel	60	2	Nematoda	TRUE	7.55775
autophagy	3.82413e-26	2.03679e-25	1.32672	0.581191	2.14981	169	MATstage	Cel	60	2	Nematoda	TRUE	24.6911
axis_specification	3.20588e-23	1.48873e-22	1.24623	0.520786	1.94833	229	MATstage	Cel	61	2	Nematoda	TRUE	21.8272
basal_transcription_machinery_binding	7.02354e-14	2.04647e-13	0.954542	0.692613	2.34213	45	MATstage	Cel	61	2	Nematoda	TRUE	12.689
biological_process_involved_in_interspecies_interaction_between_organisms	1e-50	1.3633e-49	NA	0.577307	2.1956	350	MATstage	Cel	61	2	Nematoda	TRUE	48.8654
catalytic_activity_acting_on_RNA	1e-50	1.3633e-49	NA	0.636367	2.40487	283	MATstage	Cel	61	2	Nematoda	TRUE	48.8654
cell_cycle_phase_transition	9.72651e-26	5.12539e-25	1.31889	0.603244	2.22068	149	MATstage	Cel	61	2	Nematoda	TRUE	24.2903
cell_division	1e-50	1.3633e-49	NA	0.570203	2.18713	494	MATstage	Cel	60	2	Nematoda	TRUE	48.8654
cellular_component_disassembly	4.65911e-42	4.77478e-41	1.69047	0.578893	2.188	284	MATstage	Cel	60	2	Nematoda	TRUE	40.321
cellularization	7.70776e-08	1.63391e-07	0.704976	0.529755	1.86002	67	MATstage	Cel	60	2	Nematoda	TRUE	6.78677
chromatin	6.32557e-47	7.28666e-46	1.78578	0.561603	2.1347	349	MATstage	Cel	61	2	Nematoda	TRUE	45.1375
chromatin_binding	2.20442e-33	1.56735e-32	1.50239	0.549413	2.07309	273	MATstage	Cel	61	2	Nematoda	TRUE	31.8048
chromatin_organization	1e-50	1.3633e-49	NA	0.55438	2.11989	411	MATstage	Cel	61	2	Nematoda	TRUE	48.8654
chromosomal_region	1e-50	1.3633e-49	NA	0.653978	2.45341	244	MATstage	Cel	61	2	Nematoda	TRUE	48.8654
chromosome_segregation	1e-50	1.3633e-49	NA	0.641755	2.41842	264	MATstage	Cel	61	2	Nematoda	TRUE	48.8654
condensed_chromosome	2.04789e-45	2.20519e-44	1.75655	0.646423	2.40657	199	MATstage	Cel	61	2	Nematoda	TRUE	43.6566
cortical_cytoskeleton_organization	5.94418e-12	1.55512e-11	0.887075	0.565549	2.01368	83	MATstage	Cel	60	2	Nematoda	TRUE	10.8082
cytoplasm_organization	1.37522e-13	3.9224e-13	0.943632	0.636344	2.22031	60	MATstage	Cel	61	2	Nematoda	TRUE	12.4064
cytoskeleton-dependent_intracellular_transport	3.62927e-06	6.62543e-06	0.627257	0.426158	1.55586	127	MATstage	Cel	60	2	Nematoda	TRUE	5.17879
damaged_DNA_binding	1.35317e-12	3.67607e-12	0.91012	0.705357	2.3434	38	MATstage	Cel	60	2	Nematoda	TRUE	11.4346
endomembrane_system_organization	4.89061e-42	4.94384e-41	1.69047	0.568152	2.15163	300	MATstage	Cel	61	2	Nematoda	TRUE	40.3059
endosomal_transport	2.05051e-29	1.23362e-28	1.40995	0.617503	2.27698	155	MATstage	Cel	60	2	Nematoda	TRUE	27.9088
epigenetic_regulation_of_gene_expression	5.65913e-36	4.29054e-35	1.56318	0.568403	2.14393	268	MATstage	Cel	61	2	Nematoda	TRUE	34.3675
establishment_or_maintenance_of_cell_polarity	5.90902e-25	2.98667e-24	1.29512	0.509377	1.9249	281	MATstage	Cel	61	2	Nematoda	TRUE	23.5248
generation_of_precursor_metabolites_and_energy	2.52457e-39	2.20678e-38	1.63442	0.562603	2.1309	298	MATstage	Cel	60	2	Nematoda	TRUE	37.6562
histone_binding	1.80401e-17	6.23431e-17	1.07687	0.574136	2.08813	116	MATstage	Cel	61	2	Nematoda	TRUE	16.2052
hormone_receptor_binding	4.08374e-13	1.12796e-12	0.932595	0.559488	2.01038	96	MATstage	Cel	60	2	Nematoda	TRUE	11.9477
mRNA_binding	5.61957e-41	5.45796e-40	1.66579	0.615299	2.29681	219	MATstage	Cel	61	2	Nematoda	TRUE	39.263
meiotic_cell_cycle	1e-50	1.3633e-49	NA	0.600127	2.28426	358	MATstage	Cel	61	2	Nematoda	TRUE	48.8654
membrane_docking	6.02991e-08	1.2819e-07	0.704976	0.514074	1.81904	77	MATstage	Cel	60	2	Nematoda	TRUE	6.89215
methylation	5.54098e-30	3.45962e-29	1.42456	0.572626	2.13339	204	MATstage	Cel	60	2	Nematoda	TRUE	28.461
microtubule_cytoskeleton_organization	1e-50	1.3633e-49	NA	0.560791	2.14253	396	MATstage	Cel	61	2	Nematoda	TRUE	48.8654
microtubule_organizing_center	4.9349e-33	3.44284e-32	1.49548	0.516139	1.96149	346	MATstage	Cel	61	2	Nematoda	TRUE	31.4631
midbody	8.12994e-17	2.72097e-16	1.05746	0.583694	2.1104	107	MATstage	Cel	61	2	Nematoda	TRUE	15.5653
mitochondrial_gene_expression	4.96012e-27	2.77095e-26	1.34993	0.654741	2.37326	110	MATstage	Cel	60	2	Nematoda	TRUE	25.5574
mitochondrial_matrix	1e-50	1.3633e-49	NA	0.621013	2.35897	340	MATstage	Cel	61	2	Nematoda	TRUE	48.8654
mitochondrial_protein-containing_complex	1e-50	1.3633e-49	NA	0.681089	2.54444	224	MATstage	Cel	61	2	Nematoda	TRUE	48.8654
mitochondrial_transport	8.70689e-23	3.98106e-22	1.2379	0.602225	2.20111	130	MATstage	Cel	60	2	Nematoda	TRUE	21.4
mitochondrion_organization	1.49325e-50	2.01725e-49	1.85405	0.613877	2.317	276	MATstage	Cel	61	2	Nematoda	TRUE	48.6952
mitotic_cell_cycle_process	1e-50	1.3633e-49	NA	0.612667	2.35001	494	MATstage	Cel	60	2	Nematoda	TRUE	48.8654
modification-dependent_protein_binding	9.8298e-16	3.12786e-15	1.01754	0.617354	2.19091	79	MATstage	Cel	61	2	Nematoda	TRUE	14.5048
myelin_sheath	6.11875e-22	2.60529e-21	1.21254	0.597969	2.18137	123	MATstage	Cel	60	2	Nematoda	TRUE	20.5841
negative_regulation_of_catabolic_process	6.61796e-20	2.54774e-19	1.15122	0.544253	2.01049	164	MATstage	Cel	61	2	Nematoda	TRUE	18.5938
negative_regulation_of_cell_cycle	2.65993e-47	3.11233e-46	1.79157	0.579567	2.19677	314	MATstage	Cel	61	2	Nematoda	TRUE	45.5069
negative_regulation_of_intracellular_signal_transduction	2.79543e-30	1.76018e-29	1.43181	0.508715	1.93209	341	MATstage	Cel	60	2	Nematoda	TRUE	28.7544
negative_regulation_of_organelle_organization	1.45633e-29	8.90579e-29	1.40995	0.549827	2.06269	244	MATstage	Cel	61	2	Nematoda	TRUE	28.0503
negative_regulation_of_protein_modification_process	4.88406e-32	3.31402e-31	1.47456	0.510239	1.94053	350	MATstage	Cel	60	2	Nematoda	TRUE	30.4796
nuclear_chromosome	1e-50	1.3633e-49	NA	0.573759	2.18909	386	MATstage	Cel	61	2	Nematoda	TRUE	48.8654
nuclear_envelope	4.37244e-38	3.60969e-37	1.60888	0.559006	2.11615	292	MATstage	Cel	61	2	Nematoda	TRUE	36.4425
nuclear_periphery	5.23276e-16	1.69041e-15	1.02767	0.589278	2.11496	93	MATstage	Cel	61	2	Nematoda	TRUE	14.772
nuclear_transport	9.49923e-38	7.63019e-37	1.59596	0.633973	2.34849	179	MATstage	Cel	61	2	Nematoda	TRUE	36.1175
nucleobase-containing_compound_transport	3.6418e-41	3.58392e-40	1.672	0.625974	2.3331	207	MATstage	Cel	61	2	Nematoda	TRUE	39.4456
nucleoside_binding	1.22461e-10	3.00789e-10	0.826657	0.420724	1.5813	255	MATstage	Cel	60	2	Nematoda	TRUE	9.52174
nucleus_organization	5.94083e-22	2.5368e-21	1.21254	0.58869	2.15955	137	MATstage	Cel	61	2	Nematoda	TRUE	20.5957
organelle_fission	1e-50	1.3633e-49	NA	0.603937	2.29804	356	MATstage	Cel	61	2	Nematoda	TRUE	48.8654
organelle_inner_membrane	1e-50	1.3633e-49	NA	0.619533	2.35663	351	MATstage	Cel	61	2	Nematoda	TRUE	48.8654
organelle_localization	1e-50	1.3633e-49	NA	0.532823	2.04392	502	MATstage	Cel	60	2	Nematoda	TRUE	48.8654
oxidoreductase_complex	8.09412e-26	4.28038e-25	1.31889	0.69764	2.48974	85	MATstage	Cel	60	2	Nematoda	TRUE	24.3685
peptidase_complex	2.30197e-27	1.30562e-26	1.35757	0.720746	2.55783	79	MATstage	Cel	61	2	Nematoda	TRUE	25.8842
peptidyl-lysine_modification	2.67719e-26	1.43621e-25	1.32672	0.583763	2.16158	174	MATstage	Cel	61	2	Nematoda	TRUE	24.8428
pole_plasm	3.65954e-16	1.19518e-15	1.0377	0.585821	2.11147	100	MATstage	Cel	60	2	Nematoda	TRUE	14.9226
polytene_chromosome	1.0277e-21	4.32625e-21	1.20398	0.611975	2.22082	112	MATstage	Cel	61	2	Nematoda	TRUE	20.3639
positive_regulation_of_catabolic_process	2.04385e-31	1.34388e-30	1.45334	0.528805	2.00145	290	MATstage	Cel	60	2	Nematoda	TRUE	29.8716
positive_regulation_of_cell_cycle	7.87446e-36	5.90982e-35	1.55654	0.568024	2.13834	261	MATstage	Cel	61	2	Nematoda	TRUE	34.2284
positive_regulation_of_organelle_organization	2.95713e-33	2.09252e-32	1.50239	0.514118	1.9576	360	MATstage	Cel	61	2	Nematoda	TRUE	31.6793
positive_regulation_of_proteolysis	6.51125e-21	2.65088e-20	1.18665	0.525363	1.9557	198	MATstage	Cel	60	2	Nematoda	TRUE	19.5766
post-transcriptional_regulation_of_gene_expression	1e-50	1.3633e-49	NA	0.589218	2.25279	409	MATstage	Cel	61	2	Nematoda	TRUE	48.8654
post-translational_protein_modification	9.01221e-24	4.30616e-23	1.26274	0.593404	2.17794	141	MATstage	Cel	60	2	Nematoda	TRUE	22.3659
pre-mRNA_binding	1.94329e-06	3.64153e-06	0.627257	0.643414	2.05899	26	MATstage	Cel	60	2	Nematoda	TRUE	5.43872
preribosome	7.2445e-20	2.78174e-19	1.15122	0.685962	2.40847	67	MATstage	Cel	61	2	Nematoda	TRUE	18.5557
protein-DNA_complex_organization	7.58272e-32	5.09861e-31	1.46752	0.619704	2.28846	163	MATstage	Cel	61	2	Nematoda	TRUE	30.2925
protein-RNA_complex_organization	1.94422e-50	2.57957e-49	1.85405	0.668037	2.4884	201	MATstage	Cel	61	2	Nematoda	TRUE	48.5885
protein-containing_complex_localization	1.1255e-19	4.27746e-19	1.14219	0.538178	1.98895	167	MATstage	Cel	61	2	Nematoda	TRUE	18.3688
protein_acylation	5.85526e-17	1.97748e-16	1.05746	0.568876	2.07014	117	MATstage	Cel	61	2	Nematoda	TRUE	15.7039
protein_catabolic_process	4.77486e-42	4.85989e-41	1.69047	0.530323	2.02677	399	MATstage	Cel	60	2	Nematoda	TRUE	40.3134
protein_folding	1.21473e-26	6.73542e-26	1.34223	0.596887	2.19962	157	MATstage	Cel	61	2	Nematoda	TRUE	25.1716
protein_import	5.24021e-18	1.85404e-17	1.09593	0.610528	2.19259	94	MATstage	Cel	61	2	Nematoda	TRUE	16.7319
protein_localization_to_membrane	3.99837e-33	2.80263e-32	1.49548	0.539186	2.04112	292	MATstage	Cel	60	2	Nematoda	TRUE	31.5524
protein_modification_by_small_protein_conjugation	2.09669e-35	1.55784e-34	1.54988	0.534539	2.02865	326	MATstage	Cel	61	2	Nematoda	TRUE	33.8075
protein_modification_by_small_protein_removal	2.36722e-35	1.7501e-34	1.54988	0.676237	2.47424	131	MATstage	Cel	61	2	Nematoda	TRUE	33.7569
protein_transmembrane_transport	1.01197e-07	2.11801e-07	0.704976	0.572467	1.95166	48	MATstage	Cel	60	2	Nematoda	TRUE	6.67407
regulation_of_DNA-templated_transcription_elongation	2.35112e-07	4.79913e-07	0.690132	0.590224	1.98423	42	MATstage	Cel	60	2	Nematoda	TRUE	6.31884
regulation_of_DNA_metabolic_process	1.46126e-41	1.46718e-40	1.67818	0.606583	2.27356	235	MATstage	Cel	61	2	Nematoda	TRUE	39.8335
regulation_of_RNA_splicing	1.27643e-24	6.26e-24	1.2871	0.64552	2.33772	109	MATstage	Cel	61	2	Nematoda	TRUE	23.2034
regulation_of_amide_metabolic_process	1.79378e-50	2.4014e-49	1.85405	0.59166	2.24287	315	MATstage	Cel	61	2	Nematoda	TRUE	48.6195
regulation_of_autophagy	5.1608e-21	2.12436e-20	1.18665	0.507669	1.90351	237	MATstage	Cel	60	2	Nematoda	TRUE	19.6728
regulation_of_cell_cycle_phase_transition	3.63816e-33	2.56223e-32	1.49548	0.572207	2.1407	229	MATstage	Cel	61	2	Nematoda	TRUE	31.5914
regulation_of_chromosome_organization	3.3909e-47	3.93662e-46	1.79157	0.618415	2.32161	249	MATstage	Cel	61	2	Nematoda	TRUE	45.4049
regulation_of_chromosome_segregation	1.86559e-23	8.773e-23	1.25451	0.657352	2.36069	95	MATstage	Cel	61	2	Nematoda	TRUE	22.0569
regulation_of_cytoskeleton_organization	1.26915e-27	7.30989e-27	1.36518	0.507239	1.92094	308	MATstage	Cel	61	2	Nematoda	TRUE	26.1361
regulation_of_intracellular_transport	8.17734e-30	5.06314e-29	1.41728	0.545927	2.04701	240	MATstage	Cel	60	2	Nematoda	TRUE	28.2956
regulation_of_mRNA_metabolic_process	1.67485e-29	1.01585e-28	1.40995	0.600975	2.22531	174	MATstage	Cel	61	2	Nematoda	TRUE	27.9932
regulation_of_microtubule-based_process	5.23149e-22	2.24034e-21	1.21254	0.551646	2.04145	171	MATstage	Cel	61	2	Nematoda	TRUE	20.6497
regulation_of_nuclear_division	6.47092e-30	4.02334e-29	1.41728	0.603267	2.23379	174	MATstage	Cel	61	2	Nematoda	TRUE	28.3954
regulation_of_organelle_assembly	1.4419e-12	3.90285e-12	0.91012	0.510783	1.86888	131	MATstage	Cel	61	2	Nematoda	TRUE	11.4086
regulation_of_protein-containing_complex_assembly	7.5882e-31	4.88142e-30	1.4462	0.532604	2.01305	284	MATstage	Cel	61	2	Nematoda	TRUE	29.3115
regulation_of_protein_catabolic_process	1.16544e-24	5.77282e-24	1.2871	0.532019	1.98511	217	MATstage	Cel	61	2	Nematoda	TRUE	23.2386
regulation_of_protein_modification_by_small_protein_conjugation_or_removal	1.46858e-21	6.14736e-21	1.20398	0.581658	2.13549	143	MATstage	Cel	61	2	Nematoda	TRUE	20.2113
regulation_of_protein_stability	5.24545e-26	2.78384e-25	1.31889	0.556333	2.07117	199	MATstage	Cel	61	2	Nematoda	TRUE	24.5554
regulation_of_reproductive_process	1.51433e-14	4.51866e-14	0.975995	0.426624	1.62002	334	MATstage	Cel	60	2	Nematoda	TRUE	13.345
regulation_of_signal_transduction_by_p53_class_mediator	2.32467e-18	8.42553e-18	1.10534	0.617896	2.21037	90	MATstage	Cel	60	2	Nematoda	TRUE	17.0744
replication_fork	8.56417e-14	2.49048e-13	0.954542	0.677845	2.31092	48	MATstage	Cel	61	2	Nematoda	TRUE	12.6037
response_to_endoplasmic_reticulum_stress	1.52061e-24	7.43301e-24	1.2871	0.545032	2.03141	207	MATstage	Cel	60	2	Nematoda	TRUE	23.1288
response_to_topologically_incorrect_protein	3.28762e-21	1.36084e-20	1.19534	0.56652	2.08898	155	MATstage	Cel	60	2	Nematoda	TRUE	19.8662
ribonucleoprotein_complex_binding	3.17297e-27	1.79279e-26	1.35757	0.665263	2.40802	108	MATstage	Cel	61	2	Nematoda	TRUE	25.7465
ribonucleoprotein_complex_biogenesis	1e-50	1.3633e-49	NA	0.677561	2.57528	348	MATstage	Cel	60	2	Nematoda	TRUE	48.8654
ribonucleoprotein_complex_localization	2.61009e-24	1.25928e-23	1.27903	0.676215	2.4168	88	MATstage	Cel	61	2	Nematoda	TRUE	22.8999
ribonucleoprotein_granule	4.38668e-36	3.37752e-35	1.56318	0.609242	2.26986	200	MATstage	Cel	61	2	Nematoda	TRUE	34.4714
ribosome	1e-50	1.3633e-49	NA	0.682579	2.54309	200	MATstage	Cel	60	2	Nematoda	TRUE	48.8654
signal_transduction_by_p53_class_mediator	1.0644e-07	2.22149e-07	0.704976	0.54774	1.90977	59	MATstage	Cel	60	2	Nematoda	TRUE	6.65336
single-stranded_DNA_binding	4.08691e-17	1.38974e-16	1.06721	0.63987	2.26113	74	MATstage	Cel	61	2	Nematoda	TRUE	15.8571
snRNA_binding	3.68211e-10	8.81098e-10	0.814036	0.6898	2.25843	32	MATstage	Cel	60	2	Nematoda	TRUE	9.05498
spindle	2.18256e-36	1.68921e-35	1.56979	0.57978	2.17436	239	MATstage	Cel	61	2	Nematoda	TRUE	34.7723
spliceosomal_complex	8.85723e-46	9.67782e-45	1.76244	0.69394	2.55737	158	MATstage	Cel	61	2	Nematoda	TRUE	44.0142
telomere_organization	7.49269e-16	2.3996e-15	1.02767	0.624749	2.20858	75	MATstage	Cel	61	2	Nematoda	TRUE	14.6199
transcription_by_RNA_polymerase_I	2.54192e-09	5.82915e-09	0.774939	0.667772	2.19373	33	MATstage	Cel	60	2	Nematoda	TRUE	8.2344
transcription_coregulator_activity	3.53801e-31	2.28586e-30	1.45334	0.552175	2.07175	247	MATstage	Cel	61	2	Nematoda	TRUE	29.6409
transcription_elongation_factor_complex	7.55598e-09	1.6961e-08	0.74774	0.605486	2.0475	45	MATstage	Cel	61	2	Nematoda	TRUE	7.77055
transcription_factor_binding	1.43318e-40	1.30657e-39	1.65957	0.528805	2.01806	388	MATstage	Cel	60	2	Nematoda	TRUE	38.8839
ubiquitin-like_protein_binding	5.94418e-12	1.55512e-11	0.887075	0.638419	2.19087	51	MATstage	Cel	61	2	Nematoda	TRUE	10.8082
ubiquitin-like_protein_ligase_binding	7.01348e-25	3.52096e-24	1.29512	0.578566	2.13654	163	MATstage	Cel	61	2	Nematoda	TRUE	23.4533
ubiquitin-like_protein_transferase_activity	2.69874e-23	1.26509e-22	1.24623	0.558305	2.06708	177	MATstage	Cel	61	2	Nematoda	TRUE	21.8979
unfolded_protein_binding	1.08378e-13	3.12719e-13	0.954542	0.584134	2.07659	80	MATstage	Cel	61	2	Nematoda	TRUE	12.5048
vesicle_organization	1.676e-24	8.13902e-24	1.27903	0.551291	2.04921	190	MATstage	Cel	61	2	Nematoda	TRUE	23.0894
DNA-templated_transcription_initiation	0.104895	0.207004	0.133555	0.325148	1.16943	107	ZGAstage	Cel	45	2	Nematoda	FALSE	0.684021
RNA_localization	0.10989	0.213739	0.130106	0.298016	1.11808	209	ZGAstage	Cel	45	2	Nematoda	FALSE	0.670116
cell_division	0.000344049	0.00195884	0.498493	0.320816	1.25635	494	ZGAstage	Cel	47	2	Nematoda	TRUE	2.708
chromatin	7.65274e-11	2.2298e-09	0.839089	0.405554	1.56435	349	ZGAstage	Cel	48	2	Nematoda	TRUE	8.65173
chromatin_organization	4.59484e-09	9.48323e-08	0.761461	0.381175	1.48126	411	ZGAstage	Cel	48	2	Nematoda	TRUE	7.02304
epigenetic_regulation_of_gene_expression	4.57427e-05	0.000343301	0.557332	0.360761	1.3742	268	ZGAstage	Cel	46	2	Nematoda	TRUE	3.46432
intracellular_protein_transport	1.95997e-08	3.42649e-07	0.733762	0.357784	1.40699	555	ZGAstage	Cel	47	2	Nematoda	TRUE	6.46515
mRNA_binding	3.85978e-15	1.79238e-13	0.996986	0.480673	1.80948	219	ZGAstage	Cel	49	2	Nematoda	TRUE	12.7466
mRNA_metabolic_process	1.83663e-18	1.24056e-16	1.10534	0.421228	1.65063	504	ZGAstage	Cel	48	2	Nematoda	TRUE	15.9064
mitotic_cell_cycle_process	3.67627e-05	0.000284528	0.557332	0.33127	1.29729	494	ZGAstage	Cel	46	2	Nematoda	TRUE	3.54588
negative_regulation_of_cell_cycle	0.000103218	0.000690908	0.538434	0.342475	1.31433	314	ZGAstage	Cel	47	2	Nematoda	TRUE	3.16058
nuclear_body	3.32769e-10	8.83025e-09	0.814036	0.391083	1.51649	395	ZGAstage	Cel	49	2	Nematoda	TRUE	8.05403
nuclear_chromosome	3.83494e-08	6.19427e-07	0.719513	0.37441	1.45035	386	ZGAstage	Cel	45	2	Nematoda	TRUE	6.20801
nuclear_transport	0.000209722	0.0012825	0.518848	0.376309	1.40221	179	ZGAstage	Cel	46	2	Nematoda	TRUE	2.89194
post-transcriptional_regulation_of_gene_expression	3.95689e-05	0.00030309	0.557332	0.339377	1.31849	409	ZGAstage	Cel	48	2	Nematoda	TRUE	3.51843
protein-RNA_complex_organization	1.9408e-05	0.000162024	0.57561	0.387132	1.4505	201	ZGAstage	Cel	48	2	Nematoda	TRUE	3.79042
protein_localization_to_organelle	1.71445e-10	4.89936e-09	0.826657	0.376058	1.47354	503	ZGAstage	Cel	49	2	Nematoda	TRUE	8.30986
regulation_of_RNA_splicing	2.19212e-05	0.000181983	0.57561	0.438529	1.58122	109	ZGAstage	Cel	48	2	Nematoda	TRUE	3.73997
regulation_of_amide_metabolic_process	8.4601e-09	1.65417e-07	0.74774	0.390996	1.50092	315	ZGAstage	Cel	48	2	Nematoda	TRUE	6.78142
regulation_of_cell_cycle_phase_transition	0.00327434	0.0127708	0.431708	0.336704	1.27098	229	ZGAstage	Cel	46	2	Nematoda	TRUE	1.89378
regulation_of_mRNA_metabolic_process	1.6225e-08	2.87027e-07	0.733762	0.437769	1.62907	174	ZGAstage	Cel	49	2	Nematoda	TRUE	6.54208
regulation_of_mitotic_cell_cycle	0.00628357	0.0215644	0.407018	0.308148	1.1978	416	ZGAstage	Cel	46	2	Nematoda	TRUE	1.66626
regulation_of_protein_stability	0.0130776	0.0408262	0.38073	0.333907	1.25089	199	ZGAstage	Cel	46	2	Nematoda	TRUE	1.38906
ribonucleoprotein_complex_binding	0.0166719	0.0497478	0.352488	0.359315	1.29395	108	ZGAstage	Cel	47	2	Nematoda	TRUE	1.30323
ribonucleoprotein_complex_biogenesis	1.15599e-08	2.17125e-07	0.74774	0.387595	1.49519	348	ZGAstage	Cel	46	2	Nematoda	TRUE	6.66329
spliceosomal_complex	0.000609066	0.0032324	0.477271	0.375948	1.39239	158	ZGAstage	Cel	46	2	Nematoda	TRUE	2.49047
transcription_by_RNA_polymerase_II	3.91303e-12	1.38447e-10	0.887075	0.414689	1.59967	347	ZGAstage	Cel	45	2	Nematoda	TRUE	9.85872
transcription_coregulator_activity	3.10449e-08	5.12586e-07	0.719513	0.407786	1.54465	247	ZGAstage	Cel	49	2	Nematoda	TRUE	6.29023
transcription_factor_binding	2.14628e-10	5.90624e-09	0.826657	0.390112	1.51142	388	ZGAstage	Cel	50	2	Nematoda	TRUE	8.22869
transferase_complex	1.28519e-05	0.000112341	0.593325	0.340595	1.32963	452	ZGAstage	Cel	47	2	Nematoda	TRUE	3.94946
DNA_damage_response	4.72393e-18	5.08679e-17	1.09593	0.429857	1.68806	430	ZGAstage_p1	Cel	45	2	Nematoda	TRUE	16.2936
RNA_localization	1.54462e-08	5.58468e-08	0.733762	0.422191	1.60208	209	ZGAstage_p1	Cel	49	2	Nematoda	TRUE	7.253
RNA_processing	2.06285e-30	8.92197e-29	1.43181	0.445601	1.77364	651	ZGAstage_p1	Cel	46	2	Nematoda	TRUE	28.0495
axis_specification	1.01392e-08	3.73866e-08	0.74774	0.414357	1.57948	229	ZGAstage_p1	Cel	47	2	Nematoda	TRUE	7.42728
biological_process_involved_in_interspecies_interaction_between_organisms	2.59272e-14	1.88862e-13	0.975995	0.42933	1.67156	350	ZGAstage_p1	Cel	45	2	Nematoda	TRUE	12.7239
catalytic_activity_acting_on_RNA	1.92201e-13	1.2258e-12	0.943632	0.442639	1.7065	283	ZGAstage_p1	Cel	48	2	Nematoda	TRUE	11.9116
cell_division	1.34746e-20	2.02255e-19	1.17789	0.429519	1.69468	494	ZGAstage_p1	Cel	47	2	Nematoda	TRUE	18.6941
chromatin	8.89382e-20	1.15932e-18	1.15122	0.462511	1.80025	349	ZGAstage_p1	Cel	49	2	Nematoda	TRUE	17.9358
chromatin_binding	6.93291e-14	4.64068e-13	0.954542	0.445318	1.71366	273	ZGAstage_p1	Cel	46	2	Nematoda	TRUE	12.3334
chromatin_organization	5.65526e-18	6.00265e-17	1.09593	0.438772	1.72151	411	ZGAstage_p1	Cel	47	2	Nematoda	TRUE	16.2217
chromosomal_region	4.2346e-10	1.86172e-09	0.814036	0.430018	1.64385	244	ZGAstage_p1	Cel	49	2	Nematoda	TRUE	8.73009
epigenetic_regulation_of_gene_expression	2.98301e-11	1.50774e-10	0.851339	0.426238	1.63826	268	ZGAstage_p1	Cel	49	2	Nematoda	TRUE	9.82167
intracellular_protein_transport	9.46659e-27	2.9307e-25	1.34223	0.447899	1.77552	555	ZGAstage_p1	Cel	49	2	Nematoda	TRUE	24.533
larval_development	8.46504e-12	4.54118e-11	0.875325	0.369389	1.46786	607	ZGAstage_p1	Cel	45	2	Nematoda	TRUE	10.3428
mRNA_binding	8.499e-19	1.02679e-17	1.12391	0.509964	1.94004	219	ZGAstage_p1	Cel	48	2	Nematoda	TRUE	16.9885
mRNA_metabolic_process	1.82937e-23	3.72389e-22	1.25451	0.443812	1.75201	504	ZGAstage_p1	Cel	53	2	Nematoda	TRUE	21.429
metamorphosis	1.8854e-13	1.20763e-12	0.943632	0.446197	1.71704	272	ZGAstage_p1	Cel	45	2	Nematoda	TRUE	11.9181
methylation	1.43591e-11	7.53981e-11	0.875325	0.458272	1.73579	204	ZGAstage_p1	Cel	46	2	Nematoda	TRUE	10.1226
mitotic_cell_cycle_process	1.23652e-22	2.38632e-21	1.2295	0.438535	1.73025	494	ZGAstage_p1	Cel	46	2	Nematoda	TRUE	20.6223
negative_regulation_of_cell_cycle	6.41825e-15	4.99346e-14	0.996986	0.441801	1.70941	314	ZGAstage_p1	Cel	48	2	Nematoda	TRUE	13.3016
nuclear_body	2.54407e-22	4.78542e-21	1.22105	0.45931	1.79922	395	ZGAstage_p1	Cel	50	2	Nematoda	TRUE	20.3201
nuclear_chromosome	4.43947e-21	7.24951e-20	1.18665	0.455765	1.78304	386	ZGAstage_p1	Cel	47	2	Nematoda	TRUE	19.1397
nuclear_transport	5.15117e-07	1.5218e-06	0.659444	0.412907	1.55397	179	ZGAstage_p1	Cel	48	2	Nematoda	TRUE	5.81764
nucleobase-containing_compound_transport	0.000123567	0.000267279	0.518848	0.36778	1.39514	207	ZGAstage_p1	Cel	45	2	Nematoda	TRUE	3.57304
peptidyl-lysine_modification	2.47916e-08	8.72993e-08	0.733762	0.434791	1.63177	174	ZGAstage_p1	Cel	45	2	Nematoda	TRUE	7.05899
positive_regulation_of_catabolic_process	6.76397e-08	2.24359e-07	0.704976	0.390008	1.50397	290	ZGAstage_p1	Cel	47	2	Nematoda	TRUE	6.64906
positive_regulation_of_organelle_organization	4.2309e-13	2.59798e-12	0.932595	0.417542	1.62621	360	ZGAstage_p1	Cel	45	2	Nematoda	TRUE	11.5854
post-transcriptional_regulation_of_gene_expression	9.54359e-15	7.31019e-14	0.986546	0.419143	1.64452	409	ZGAstage_p1	Cel	52	2	Nematoda	TRUE	13.1361
protein-RNA_complex_organization	1.59654e-08	5.74444e-08	0.733762	0.428491	1.62225	201	ZGAstage_p1	Cel	49	2	Nematoda	TRUE	7.24075
protein-containing_complex_localization	4.01302e-05	9.30319e-05	0.557332	0.392882	1.47161	167	ZGAstage_p1	Cel	47	2	Nematoda	TRUE	4.03137
protein_localization_to_organelle	4.36874e-25	1.13894e-23	1.29512	0.451117	1.7805	503	ZGAstage_p1	Cel	50	2	Nematoda	TRUE	22.9435
regulation_of_DNA_metabolic_process	9.4976e-07	2.68316e-06	0.659444	0.394637	1.50545	235	ZGAstage_p1	Cel	45	2	Nematoda	TRUE	5.57135
regulation_of_RNA_splicing	3.10449e-08	1.08039e-07	0.719513	0.48574	1.75939	109	ZGAstage_p1	Cel	46	2	Nematoda	TRUE	6.96642
regulation_of_amide_metabolic_process	7.73053e-18	8.03327e-17	1.08644	0.46246	1.7895	315	ZGAstage_p1	Cel	49	2	Nematoda	TRUE	16.0951
regulation_of_cell_cycle_phase_transition	1.4227e-07	4.57606e-07	0.690132	0.40162	1.53093	229	ZGAstage_p1	Cel	47	2	Nematoda	TRUE	6.33951
regulation_of_cell_cycle_process	9.90482e-19	1.15894e-17	1.11466	0.433611	1.70668	459	ZGAstage_p1	Cel	46	2	Nematoda	TRUE	16.9359
regulation_of_chromosome_organization	1.45973e-10	6.77863e-10	0.826657	0.426348	1.63081	249	ZGAstage_p1	Cel	48	2	Nematoda	TRUE	9.16886
regulation_of_mRNA_metabolic_process	1.42055e-10	6.61734e-10	0.826657	0.459694	1.72523	174	ZGAstage_p1	Cel	49	2	Nematoda	TRUE	9.17932
regulation_of_mitotic_cell_cycle	8.10484e-12	4.37956e-11	0.875325	0.398957	1.56603	416	ZGAstage_p1	Cel	46	2	Nematoda	TRUE	10.3586
regulation_of_protein_catabolic_process	2.87193e-06	7.60728e-06	0.627257	0.392417	1.49182	217	ZGAstage_p1	Cel	45	2	Nematoda	TRUE	5.11877
regulation_of_protein_stability	1.65567e-10	7.66455e-10	0.826657	0.450306	1.70479	199	ZGAstage_p1	Cel	45	2	Nematoda	TRUE	9.11551
response_to_growth_factor	1.67864e-09	6.74177e-09	0.788187	0.411148	1.58401	280	ZGAstage_p1	Cel	45	2	Nematoda	TRUE	8.17123
ribonucleoprotein_complex_biogenesis	1.84554e-25	4.98633e-24	1.31101	0.493836	1.92163	348	ZGAstage_p1	Cel	50	2	Nematoda	TRUE	23.3022
spliceosomal_complex	1.09068e-05	2.68335e-05	0.593325	0.404054	1.50892	158	ZGAstage_p1	Cel	45	2	Nematoda	TRUE	4.57132
transcription_by_RNA_polymerase_II	1.88884e-16	1.72197e-15	1.04763	0.444547	1.72991	347	ZGAstage_p1	Cel	46	2	Nematoda	TRUE	14.764
transcription_coregulator_activity	1.00909e-10	4.77548e-10	0.839089	0.433491	1.65763	247	ZGAstage_p1	Cel	48	2	Nematoda	TRUE	9.32098
transcription_factor_binding	3.72135e-20	5.2666e-19	1.16018	0.453567	1.7748	388	ZGAstage_p1	Cel	48	2	Nematoda	TRUE	18.2785
transferase_complex	3.62583e-17	3.61609e-16	1.06721	0.421653	1.65847	452	ZGAstage_p1	Cel	48	2	Nematoda	TRUE	15.4418
DNA_damage_response	2.14169e-08	9.19811e-08	0.733762	0.36935	1.43356	430	ZGAstage_p2	Cel	43	2	Nematoda	TRUE	7.0363
RNA_localization	1.80118e-05	4.99356e-05	0.57561	0.384701	1.45048	209	ZGAstage_p2	Cel	45	2	Nematoda	TRUE	4.30159
RNA_processing	5.47031e-15	5.64506e-14	0.996986	0.382805	1.50942	651	ZGAstage_p2	Cel	43	2	Nematoda	TRUE	13.2483
ameboidal-type_cell_migration	4.148e-08	1.69805e-07	0.719513	0.415955	1.57016	213	ZGAstage_p2	Cel	40	2	Nematoda	TRUE	6.77005
appendage_development	2.54136e-12	1.79832e-11	0.898671	0.450015	1.711	244	ZGAstage_p2	Cel	41	2	Nematoda	TRUE	10.7451
axis_specification	1.97662e-12	1.41897e-11	0.898671	0.451558	1.70997	229	ZGAstage_p2	Cel	45	2	Nematoda	TRUE	10.848
catalytic_activity_acting_on_RNA	1.4397e-09	7.20336e-09	0.788187	0.41398	1.58502	283	ZGAstage_p2	Cel	42	2	Nematoda	TRUE	8.14247
cell_division	5.24368e-08	2.11168e-07	0.719513	0.356692	1.39229	494	ZGAstage_p2	Cel	41	2	Nematoda	TRUE	6.67537
cell_fate_commitment	1.8088e-22	8.67056e-21	1.2295	0.459356	1.77956	410	ZGAstage_p2	Cel	40	2	Nematoda	TRUE	20.062
chordate_embryonic_development	1.22763e-16	1.65842e-15	1.04763	0.450774	1.73439	319	ZGAstage_p2	Cel	43	2	Nematoda	TRUE	14.7803
chromatin	0.00516815	0.00896135	0.407018	0.317781	1.22567	349	ZGAstage_p2	Cel	46	2	Nematoda	TRUE	2.04763
chromatin_binding	3.02152e-09	1.44838e-08	0.774939	0.40749	1.55647	273	ZGAstage_p2	Cel	43	2	Nematoda	TRUE	7.83912
chromatin_organization	6.55424e-08	2.61115e-07	0.704976	0.364466	1.41172	411	ZGAstage_p2	Cel	48	2	Nematoda	TRUE	6.58317
columnar/cuboidal_epithelial_cell_differentiation	3.87614e-07	1.41871e-06	0.674963	0.392841	1.49921	268	ZGAstage_p2	Cel	46	2	Nematoda	TRUE	5.84811
cytoplasmic_region	2.84362e-08	1.20046e-07	0.733762	0.380869	1.47165	368	ZGAstage_p2	Cel	40	2	Nematoda	TRUE	6.92065
embryonic_organ_development	2.6829e-14	2.52328e-13	0.975995	0.449978	1.72366	285	ZGAstage_p2	Cel	45	2	Nematoda	TRUE	12.598
embryonic_pattern_specification	4.84854e-14	4.26328e-13	0.965328	0.477068	1.79698	202	ZGAstage_p2	Cel	45	2	Nematoda	TRUE	12.3703
epigenetic_regulation_of_gene_expression	0.000554114	0.00119509	0.477271	0.350637	1.33815	268	ZGAstage_p2	Cel	44	2	Nematoda	TRUE	2.9226
epithelial_cell_development	1.35417e-15	1.59706e-14	1.01754	0.444064	1.70858	319	ZGAstage_p2	Cel	45	2	Nematoda	TRUE	13.7967
epithelial_tube_morphogenesis	2.36529e-16	3.05637e-15	1.0377	0.434189	1.67922	382	ZGAstage_p2	Cel	42	2	Nematoda	TRUE	14.5148
establishment_or_maintenance_of_cell_polarity	3.91303e-12	2.71718e-11	0.887075	0.434899	1.664	281	ZGAstage_p2	Cel	42	2	Nematoda	TRUE	10.5659
exocrine_system_development	5.77222e-06	1.75409e-05	0.610527	0.449034	1.61894	103	ZGAstage_p2	Cel	40	2	Nematoda	TRUE	4.75595
eye_development	4.75792e-14	4.23369e-13	0.965328	0.412917	1.59932	407	ZGAstage_p2	Cel	41	2	Nematoda	TRUE	12.3733
female_gamete_generation	2.18402e-11	1.42344e-10	0.863415	0.369641	1.45327	602	ZGAstage_p2	Cel	41	2	Nematoda	TRUE	9.84666
gastrulation	3.01264e-10	1.683e-09	0.814036	0.427421	1.62454	242	ZGAstage_p2	Cel	41	2	Nematoda	TRUE	8.77392
gland_development	7.63017e-16	9.1439e-15	1.02767	0.437778	1.68746	342	ZGAstage_p2	Cel	44	2	Nematoda	TRUE	14.0389
growth	9.98243e-13	7.52989e-12	0.91012	0.41328	1.5958	357	ZGAstage_p2	Cel	40	2	Nematoda	TRUE	11.1232
heart_development	3.19615e-12	2.25094e-11	0.898671	0.42224	1.62334	315	ZGAstage_p2	Cel	44	2	Nematoda	TRUE	10.6476
imaginal_disc_development	9.53877e-13	7.23195e-12	0.91012	0.418196	1.60972	334	ZGAstage_p2	Cel	42	2	Nematoda	TRUE	11.1407
instar_larval_or_pupal_development	1.64967e-12	1.19e-11	0.91012	0.428718	1.64741	312	ZGAstage_p2	Cel	43	2	Nematoda	TRUE	10.9245
intracellular_protein_transport	5.20823e-20	1.3578e-18	1.16018	0.418307	1.63993	555	ZGAstage_p2	Cel	46	2	Nematoda	TRUE	17.8672
larval_development	8.33094e-09	3.77432e-08	0.74774	0.352313	1.3858	607	ZGAstage_p2	Cel	43	2	Nematoda	TRUE	7.42316
mRNA_binding	5.64065e-05	0.000144021	0.557332	0.371714	1.40521	219	ZGAstage_p2	Cel	47	2	Nematoda	TRUE	3.84157
mRNA_metabolic_process	7.65274e-11	4.54879e-10	0.839089	0.377401	1.4744	504	ZGAstage_p2	Cel	50	2	Nematoda	TRUE	9.3421
maintenance_of_cell_number	0.000330378	0.000740485	0.498493	0.403449	1.46445	116	ZGAstage_p2	Cel	41	2	Nematoda	TRUE	3.13048
metamorphosis	4.47205e-10	2.47043e-09	0.814036	0.413231	1.57792	272	ZGAstage_p2	Cel	44	2	Nematoda	TRUE	8.60723
microtubule_cytoskeleton_organization	1.74258e-09	8.60292e-09	0.788187	0.381242	1.4764	396	ZGAstage_p2	Cel	40	2	Nematoda	TRUE	8.06535
microtubule_organizing_center	7.2883e-08	2.87279e-07	0.704976	0.376736	1.45304	346	ZGAstage_p2	Cel	40	2	Nematoda	TRUE	6.5417
mitochondrion_organization	1.61995e-12	1.17426e-11	0.91012	0.436891	1.66951	276	ZGAstage_p2	Cel	41	2	Nematoda	TRUE	10.9302
mitotic_cell_cycle_process	6.17287e-07	2.21033e-06	0.659444	0.348194	1.35912	494	ZGAstage_p2	Cel	41	2	Nematoda	TRUE	5.65554
morphogenesis_of_embryonic_epithelium	8.03379e-10	4.15965e-09	0.801216	0.467438	1.72636	150	ZGAstage_p2	Cel	42	2	Nematoda	TRUE	8.38094
muscle_structure_development	1.44776e-16	1.93817e-15	1.04763	0.435836	1.68506	378	ZGAstage_p2	Cel	42	2	Nematoda	TRUE	14.7126
negative_regulation_of_cell_cycle	8.33094e-09	3.77432e-08	0.74774	0.390896	1.50248	314	ZGAstage_p2	Cel	44	2	Nematoda	TRUE	7.42316
negative_regulation_of_cell_development	0.00283036	0.00525084	0.431708	0.3355	1.27071	230	ZGAstage_p2	Cel	40	2	Nematoda	TRUE	2.27977
negative_regulation_of_nervous_system_development	0.000116765	0.00027986	0.538434	0.361278	1.37292	239	ZGAstage_p2	Cel	40	2	Nematoda	TRUE	3.55306
negative_regulation_of_organelle_organization	2.69996e-06	8.64685e-06	0.627257	0.386961	1.47126	244	ZGAstage_p2	Cel	42	2	Nematoda	TRUE	5.06314
nuclear_body	9.66872e-07	3.39662e-06	0.643552	0.357119	1.38303	395	ZGAstage_p2	Cel	49	2	Nematoda	TRUE	5.46895
nuclear_chromosome	1.2574e-05	3.58637e-05	0.593325	0.34651	1.34069	386	ZGAstage_p2	Cel	43	2	Nematoda	TRUE	4.44535
nuclear_transport	0.000755606	0.00157701	0.477271	0.366668	1.37382	179	ZGAstage_p2	Cel	42	2	Nematoda	TRUE	2.80217
nucleobase-containing_compound_transport	0.0022754	0.00429637	0.431708	0.347785	1.31084	207	ZGAstage_p2	Cel	43	2	Nematoda	TRUE	2.3669
organelle_assembly	1.53915e-13	1.27065e-12	0.943632	0.399654	1.55751	477	ZGAstage_p2	Cel	40	2	Nematoda	TRUE	11.896
organelle_localization	8.19287e-10	4.22729e-09	0.801216	0.370731	1.44817	502	ZGAstage_p2	Cel	42	2	Nematoda	TRUE	8.37394
positive_regulation_of_apoptotic_process	7.2883e-08	2.87279e-07	0.704976	0.383441	1.47553	320	ZGAstage_p2	Cel	40	2	Nematoda	TRUE	6.5417
positive_regulation_of_catabolic_process	0.00390403	0.0070065	0.431708	0.324378	1.24298	290	ZGAstage_p2	Cel	40	2	Nematoda	TRUE	2.1545
positive_regulation_of_cellular_component_biogenesis	4.20926e-09	1.99203e-08	0.761461	0.389119	1.4978	334	ZGAstage_p2	Cel	41	2	Nematoda	TRUE	7.7007
positive_regulation_of_growth	2.47821e-07	9.27611e-07	0.674963	0.379363	1.45482	298	ZGAstage_p2	Cel	40	2	Nematoda	TRUE	6.03263
positive_regulation_of_organelle_organization	5.81759e-10	3.13222e-09	0.801216	0.392759	1.51667	360	ZGAstage_p2	Cel	41	2	Nematoda	TRUE	8.50415
positive_regulation_of_protein_localization	0.00148186	0.00289742	0.45506	0.351889	1.32517	200	ZGAstage_p2	Cel	41	2	Nematoda	TRUE	2.53799
post-embryonic_animal_morphogenesis	2.42194e-10	1.36844e-09	0.814036	0.4084	1.5706	318	ZGAstage_p2	Cel	42	2	Nematoda	TRUE	8.86377
post-transcriptional_regulation_of_gene_expression	6.67788e-11	4.05034e-10	0.839089	0.395006	1.53021	409	ZGAstage_p2	Cel	44	2	Nematoda	TRUE	9.39251
protein-RNA_complex_organization	5.57688e-07	2.01147e-06	0.659444	0.402479	1.51565	201	ZGAstage_p2	Cel	46	2	Nematoda	TRUE	5.69649
protein-containing_complex_localization	0.000828876	0.00170597	0.477271	0.369251	1.37497	167	ZGAstage_p2	Cel	43	2	Nematoda	TRUE	2.76803
protein_localization_to_membrane	6.86623e-17	9.62568e-16	1.05746	0.464234	1.77917	292	ZGAstage_p2	Cel	46	2	Nematoda	TRUE	15.0166
protein_localization_to_organelle	5.43677e-19	1.12209e-17	1.12391	0.42154	1.64676	503	ZGAstage_p2	Cel	48	2	Nematoda	TRUE	16.95
regionalization	1.57976e-18	2.89818e-17	1.11466	0.432435	1.6808	445	ZGAstage_p2	Cel	43	2	Nematoda	TRUE	16.5379
regulation_of_Notch_signaling_pathway	1.67442e-08	7.36148e-08	0.733762	0.479443	1.7403	116	ZGAstage_p2	Cel	40	2	Nematoda	TRUE	7.13303
regulation_of_RNA_splicing	0.502498	0.543458	0.0454059	0.274016	0.991176	109	ZGAstage_p2	Cel	40	2	Nematoda	FALSE	0.264834
regulation_of_Wnt_signaling_pathway	1.80421e-08	7.83935e-08	0.733762	0.452529	1.67736	158	ZGAstage_p2	Cel	44	2	Nematoda	TRUE	7.10572
regulation_of_amide_metabolic_process	1.10705e-10	6.45129e-10	0.839089	0.411438	1.58181	315	ZGAstage_p2	Cel	45	2	Nematoda	TRUE	9.19035
regulation_of_animal_organ_morphogenesis	9.32648e-07	3.28416e-06	0.659444	0.434145	1.6018	147	ZGAstage_p2	Cel	40	2	Nematoda	TRUE	5.48358
regulation_of_binding	3.22727e-05	8.59448e-05	0.557332	0.37715	1.42368	213	ZGAstage_p2	Cel	41	2	Nematoda	TRUE	4.06578
regulation_of_cell_growth	0.00197942	0.00378074	0.431708	0.32839	1.26223	314	ZGAstage_p2	Cel	42	2	Nematoda	TRUE	2.42242
regulation_of_chromosome_organization	0.000421515	0.000930716	0.498493	0.351986	1.33977	249	ZGAstage_p2	Cel	41	2	Nematoda	TRUE	3.03118
regulation_of_cytoskeleton_organization	4.03559e-14	3.67907e-13	0.965328	0.436481	1.6765	308	ZGAstage_p2	Cel	40	2	Nematoda	TRUE	12.4343
regulation_of_developmental_growth	1.22356e-06	4.1702e-06	0.643552	0.353503	1.37452	451	ZGAstage_p2	Cel	42	2	Nematoda	TRUE	5.37984
regulation_of_intracellular_transport	2.18405e-06	7.11732e-06	0.627257	0.385561	1.46475	240	ZGAstage_p2	Cel	40	2	Nematoda	TRUE	5.14768
regulation_of_mRNA_metabolic_process	0.00591176	0.0101325	0.407018	0.347392	1.29841	174	ZGAstage_p2	Cel	46	2	Nematoda	TRUE	1.99428
regulation_of_mitotic_cell_cycle	2.35008e-09	1.13753e-08	0.774939	0.381269	1.47831	416	ZGAstage_p2	Cel	40	2	Nematoda	TRUE	7.94404
reproductive_system_development	1.20775e-18	2.36146e-17	1.11466	0.447178	1.72674	362	ZGAstage_p2	Cel	46	2	Nematoda	TRUE	16.6268
respiratory_system_development	7.79634e-10	4.05082e-09	0.801216	0.426219	1.6137	226	ZGAstage_p2	Cel	43	2	Nematoda	TRUE	8.39246
response_to_growth_factor	1.72633e-08	7.54509e-08	0.733762	0.400989	1.53377	280	ZGAstage_p2	Cel	42	2	Nematoda	TRUE	7.12234
ribonucleoprotein_complex	2.38492e-27	2.215e-25	1.35757	0.429623	1.69764	702	ZGAstage_p2	Cel	41	2	Nematoda	TRUE	24.6546
ribonucleoprotein_complex_binding	5.15007e-06	1.5812e-05	0.610527	0.446387	1.61247	108	ZGAstage_p2	Cel	41	2	Nematoda	TRUE	4.80101
ribonucleoprotein_complex_biogenesis	4.97049e-15	5.20151e-14	0.996986	0.432087	1.66645	348	ZGAstage_p2	Cel	48	2	Nematoda	TRUE	13.2839
ribosome	2.98523e-22	1.30472e-20	1.22105	0.547934	2.06345	200	ZGAstage_p2	Cel	43	2	Nematoda	TRUE	19.8845
sensory_organ_morphogenesis	2.94706e-13	2.34189e-12	0.932595	0.433635	1.66411	302	ZGAstage_p2	Cel	43	2	Nematoda	TRUE	11.6304
sequence-specific_double-stranded_DNA_binding	6.30663e-15	6.41894e-14	0.996986	0.44164	1.69844	318	ZGAstage_p2	Cel	41	2	Nematoda	TRUE	13.1925
sex_differentiation	3.52274e-16	4.32627e-15	1.0377	0.428637	1.6598	399	ZGAstage_p2	Cel	45	2	Nematoda	TRUE	14.3639
spliceosomal_complex	0.984016	0.991354	0.00581458	0.211175	0.782746	158	ZGAstage_p2	Cel	41	2	Nematoda	FALSE	0.00377106
structural_molecule_activity	1.04679e-19	2.4691e-18	1.15122	0.417087	1.63542	548	ZGAstage_p2	Cel	46	2	Nematoda	TRUE	17.6075
transcription_by_RNA_polymerase_II	3.49485e-12	2.43819e-11	0.898671	0.413804	1.59599	347	ZGAstage_p2	Cel	40	2	Nematoda	TRUE	10.6129
transcription_coregulator_activity	1.09141e-08	4.88506e-08	0.74774	0.409429	1.55846	247	ZGAstage_p2	Cel	44	2	Nematoda	TRUE	7.31113
transcription_factor_binding	5.88009e-09	2.73056e-08	0.761461	0.377037	1.45909	388	ZGAstage_p2	Cel	47	2	Nematoda	TRUE	7.56375
transferase_complex	4.26104e-14	3.8144e-13	0.965328	0.407056	1.58276	452	ZGAstage_p2	Cel	42	2	Nematoda	TRUE	12.4186
tube_formation	7.01652e-06	2.0979e-05	0.610527	0.465289	1.65211	84	ZGAstage_p2	Cel	41	2	Nematoda	TRUE	4.67822
urogenital_system_development	2.14169e-08	9.19811e-08	0.733762	0.426887	1.60516	195	ZGAstage_p2	Cel	40	2	Nematoda	TRUE	7.0363
vasculature_development	4.5512e-10	2.50484e-09	0.814036	0.441755	1.66551	208	ZGAstage_p2	Cel	40	2	Nematoda	TRUE	8.60122
ATPase_complex	2.18168e-07	4.86584e-07	0.690132	0.436283	1.61994	150	MATstage	Can	61	2	Nematoda	TRUE	6.31284
DNA-templated_transcription_elongation	3.13078e-10	8.47805e-10	0.814036	0.568203	2.01289	70	MATstage	Can	61	2	Nematoda	TRUE	9.0717
DNA-templated_transcription_termination	3.25589e-12	9.71055e-12	0.898671	0.609751	2.15136	64	MATstage	Can	61	2	Nematoda	TRUE	11.0128
DNA_conformation_change	1.41483e-23	7.67623e-23	1.25451	0.494141	1.87485	289	MATstage	Can	61	2	Nematoda	TRUE	22.1149
Golgi_vesicle_transport	5.95621e-35	5.66025e-34	1.53646	0.545567	2.07185	296	MATstage	Can	61	2	Nematoda	TRUE	33.2472
RNA_localization	2.60607e-42	3.59214e-41	1.69659	0.578228	2.19311	287	MATstage	Can	61	2	Nematoda	TRUE	40.4446
RNA_modification	1.77133e-06	3.65739e-06	0.643552	0.402871	1.50708	184	MATstage	Can	61	2	Nematoda	TRUE	5.43683
RNA_polymerase_binding	5.19165e-05	9.26864e-05	0.557332	0.481389	1.68024	57	MATstage	Can	60	2	Nematoda	TRUE	4.03298
Sm-like_protein_family_complex	2.09598e-17	7.93775e-17	1.07687	0.608869	2.20336	95	MATstage	Can	61	2	Nematoda	TRUE	16.1003
acyltransferase_activity	2.1642e-05	3.95606e-05	0.57561	0.351273	1.33653	325	MATstage	Can	60	2	Nematoda	TRUE	4.40274
autophagy	6.88027e-23	3.61746e-22	1.2379	0.514412	1.93698	230	MATstage	Can	60	2	Nematoda	TRUE	21.4416
axis_specification	8.91031e-26	5.40983e-25	1.31889	0.510474	1.93619	288	MATstage	Can	61	2	Nematoda	TRUE	24.2668
basal_transcription_machinery_binding	1.08666e-06	2.26511e-06	0.643552	0.560138	1.93607	47	MATstage	Can	61	2	Nematoda	TRUE	5.64491
biological_process_involved_in_interspecies_interaction_between_organisms	9.01612e-40	1.08619e-38	1.64074	0.487469	1.87817	532	MATstage	Can	61	2	Nematoda	TRUE	37.9641
catalytic_activity_acting_on_RNA	3.95953e-21	1.89909e-20	1.18665	0.419622	1.6175	551	MATstage	Can	61	2	Nematoda	TRUE	19.7215
cell_cycle_phase_transition	5.65531e-33	4.91626e-32	1.49548	0.582912	2.18998	207	MATstage	Can	61	2	Nematoda	TRUE	31.3084
cell_division	1e-50	1.9125e-49	NA	0.501329	1.93791	664	MATstage	Can	60	2	Nematoda	TRUE	48.7184
cellular_component_disassembly	2.23674e-37	2.44444e-36	1.58946	0.55049	2.09134	305	MATstage	Can	60	2	Nematoda	TRUE	35.6118
cellularization	1.33938e-11	3.85924e-11	0.875325	0.500826	1.84339	129	MATstage	Can	60	2	Nematoda	TRUE	10.4135
chromatin	9.22638e-50	1.72151e-48	1.83722	0.559826	2.13915	379	MATstage	Can	61	2	Nematoda	TRUE	47.7641
chromatin_binding	5.4854e-37	5.82824e-36	1.58293	0.534913	2.03729	333	MATstage	Can	61	2	Nematoda	TRUE	35.2345
chromatin_organization	1e-50	1.9125e-49	NA	0.548298	2.10349	441	MATstage	Can	61	2	Nematoda	TRUE	48.7184
chromosomal_region	1.79695e-46	2.95627e-45	1.77415	0.578678	2.1985	306	MATstage	Can	61	2	Nematoda	TRUE	44.5293
chromosome_segregation	2.31811e-42	3.25386e-41	1.69659	0.544009	2.07553	351	MATstage	Can	61	2	Nematoda	TRUE	40.4876
condensed_chromosome	1.01627e-35	9.9038e-35	1.55654	0.586643	2.20871	223	MATstage	Can	61	2	Nematoda	TRUE	34.0042
cortical_cytoskeleton_organization	1.20294e-15	4.26043e-15	1.01754	0.544075	2.00146	127	MATstage	Can	60	2	Nematoda	TRUE	14.3705
cytoplasm_organization	1.24965e-12	3.79357e-12	0.91012	0.568695	2.0461	86	MATstage	Can	61	2	Nematoda	TRUE	11.421
cytoskeleton-dependent_intracellular_transport	1.19086e-07	2.72349e-07	0.704976	0.424035	1.58045	170	MATstage	Can	60	2	Nematoda	TRUE	6.56487
damaged_DNA_binding	1.08746e-10	3.02511e-10	0.839089	0.61596	2.1458	53	MATstage	Can	60	2	Nematoda	TRUE	9.51926
endomembrane_system_organization	4.43391e-44	6.71671e-43	1.73282	0.531025	2.03565	411	MATstage	Can	61	2	Nematoda	TRUE	42.1728
endosomal_transport	1.10653e-28	7.73058e-28	1.38775	0.544826	2.05328	239	MATstage	Can	60	2	Nematoda	TRUE	27.1118
epigenetic_regulation_of_gene_expression	1.92757e-25	1.15654e-24	1.31101	0.507476	1.92476	287	MATstage	Can	61	2	Nematoda	TRUE	23.9368
establishment_or_maintenance_of_cell_polarity	3.555e-29	2.60246e-28	1.40259	0.487478	1.86322	383	MATstage	Can	61	2	Nematoda	TRUE	27.5846
generation_of_precursor_metabolites_and_energy	4.57667e-14	1.50264e-13	0.965328	0.384188	1.48208	567	MATstage	Can	60	2	Nematoda	TRUE	12.8231
histone_binding	1.661e-19	7.19923e-19	1.14219	0.571363	2.10229	130	MATstage	Can	61	2	Nematoda	TRUE	18.1427
hormone_receptor_binding	1.10176e-12	3.35796e-12	0.91012	0.527185	1.92902	116	MATstage	Can	60	2	Nematoda	TRUE	11.4739
mRNA_binding	6.66389e-33	5.76031e-32	1.48854	0.52661	2.00275	321	MATstage	Can	61	2	Nematoda	TRUE	31.2396
meiotic_cell_cycle	1e-50	1.9125e-49	NA	0.5837	2.23233	387	MATstage	Can	61	2	Nematoda	TRUE	48.7184
membrane_docking	1.48743e-09	3.82481e-09	0.788187	0.503234	1.82619	104	MATstage	Can	60	2	Nematoda	TRUE	8.41739
methylation	5.74854e-15	1.98988e-14	0.996986	0.454355	1.71949	265	MATstage	Can	60	2	Nematoda	TRUE	13.7012
microtubule_cytoskeleton_organization	1.35338e-46	2.25073e-45	1.77998	0.513167	1.97369	489	MATstage	Can	61	2	Nematoda	TRUE	44.6477
microtubule_organizing_center	9.22049e-36	9.04318e-35	1.55654	0.500744	1.91968	421	MATstage	Can	61	2	Nematoda	TRUE	34.0437
midbody	5.08533e-18	2.0053e-17	1.09593	0.561563	2.0678	132	MATstage	Can	61	2	Nematoda	TRUE	16.6978
mitochondrial_gene_expression	4.48034e-16	1.62055e-15	1.02767	0.563802	2.0608	114	MATstage	Can	60	2	Nematoda	TRUE	14.7903
mitochondrial_matrix	1e-50	1.9125e-49	NA	0.53631	2.05907	455	MATstage	Can	61	2	Nematoda	TRUE	48.7184
mitochondrial_protein-containing_complex	1.48303e-42	2.10095e-41	1.69659	0.589921	2.23098	255	MATstage	Can	61	2	Nematoda	TRUE	40.6776
mitochondrial_transport	1.08711e-21	5.43553e-21	1.20398	0.574246	2.12994	146	MATstage	Can	60	2	Nematoda	TRUE	20.2648
mitochondrion_organization	1.14159e-47	2.00762e-46	1.79734	0.579182	2.20236	315	MATstage	Can	61	2	Nematoda	TRUE	45.6973
mitotic_cell_cycle_process	1e-50	1.9125e-49	NA	0.542281	2.098	678	MATstage	Can	60	2	Nematoda	TRUE	48.7184
modification-dependent_protein_binding	5.68677e-17	2.11697e-16	1.05746	0.603313	2.17713	93	MATstage	Can	61	2	Nematoda	TRUE	15.6743
myelin_sheath	4.4658e-18	1.77472e-17	1.09593	0.496348	1.86854	222	MATstage	Can	60	2	Nematoda	TRUE	16.7509
negative_regulation_of_catabolic_process	1.78674e-16	6.50886e-16	1.04763	0.488046	1.83564	218	MATstage	Can	61	2	Nematoda	TRUE	15.1865
negative_regulation_of_cell_cycle	1.16179e-47	2.01994e-46	1.79734	0.551866	2.10932	383	MATstage	Can	61	2	Nematoda	TRUE	45.6947
negative_regulation_of_intracellular_signal_transduction	1.72097e-33	1.53982e-32	1.50239	0.501516	1.92051	399	MATstage	Can	60	2	Nematoda	TRUE	31.8125
negative_regulation_of_organelle_organization	2.20925e-31	1.77902e-30	1.45334	0.528062	2.00578	303	MATstage	Can	61	2	Nematoda	TRUE	29.7498
negative_regulation_of_protein_modification_process	4.41613e-32	3.59398e-31	1.47456	0.490069	1.87926	424	MATstage	Can	60	2	Nematoda	TRUE	30.4444
nuclear_chromosome	1e-50	1.9125e-49	NA	0.563482	2.15616	396	MATstage	Can	61	2	Nematoda	TRUE	48.7184
nuclear_envelope	2.92476e-32	2.41886e-31	1.47456	0.502187	1.91825	373	MATstage	Can	61	2	Nematoda	TRUE	30.6164
nuclear_periphery	9.53877e-13	2.93059e-12	0.91012	0.510502	1.87978	132	MATstage	Can	61	2	Nematoda	TRUE	11.533
nuclear_transport	7.15836e-35	6.71919e-34	1.53646	0.581574	2.1906	232	MATstage	Can	61	2	Nematoda	TRUE	33.1727
nucleobase-containing_compound_transport	2.66284e-32	2.21421e-31	1.47456	0.54865	2.07665	270	MATstage	Can	61	2	Nematoda	TRUE	30.6548
nucleoside_binding	3.11363e-07	6.8348e-07	0.674963	0.36053	1.38062	399	MATstage	Can	60	2	Nematoda	TRUE	6.16527
nucleus_organization	6.93123e-20	3.06497e-19	1.15122	0.547521	2.0393	167	MATstage	Can	61	2	Nematoda	TRUE	18.5136
organelle_fission	1e-50	1.9125e-49	NA	0.55237	2.11915	446	MATstage	Can	61	2	Nematoda	TRUE	48.7184
organelle_inner_membrane	1e-50	1.9125e-49	NA	0.566721	2.16606	382	MATstage	Can	61	2	Nematoda	TRUE	48.7184
organelle_localization	1e-50	1.9125e-49	NA	0.519736	2.00834	630	MATstage	Can	60	2	Nematoda	TRUE	48.7184
oxidoreductase_complex	7.03935e-09	1.73154e-08	0.761461	0.449786	1.67191	158	MATstage	Can	60	2	Nematoda	TRUE	7.76157
peptidase_complex	2.35702e-19	1.01015e-18	1.13309	0.604957	2.20104	106	MATstage	Can	61	2	Nematoda	TRUE	17.9956
peptidyl-lysine_modification	2.20098e-25	1.30523e-24	1.30309	0.575965	2.14922	175	MATstage	Can	61	2	Nematoda	TRUE	23.8843
pole_plasm	4.96669e-13	1.54766e-12	0.921426	0.538929	1.96364	109	MATstage	Can	60	2	Nematoda	TRUE	11.8103
polytene_chromosome	1.92228e-21	9.30724e-21	1.19534	0.570859	2.11957	149	MATstage	Can	61	2	Nematoda	TRUE	20.0312
positive_regulation_of_catabolic_process	2.35986e-37	2.5607e-36	1.58946	0.527035	2.01128	357	MATstage	Can	60	2	Nematoda	TRUE	35.5916
positive_regulation_of_cell_cycle	2.86443e-29	2.11719e-28	1.40259	0.511703	1.94605	321	MATstage	Can	61	2	Nematoda	TRUE	27.6742
positive_regulation_of_organelle_organization	1.5925e-34	1.47668e-33	1.52971	0.482231	1.85529	494	MATstage	Can	61	2	Nematoda	TRUE	32.8307
positive_regulation_of_proteolysis	2.37411e-26	1.48869e-25	1.3345	0.518436	1.9617	264	MATstage	Can	60	2	Nematoda	TRUE	24.8272
post-transcriptional_regulation_of_gene_expression	7.73196e-45	1.20713e-43	1.74473	0.502241	1.93583	549	MATstage	Can	61	2	Nematoda	TRUE	42.9182
post-translational_protein_modification	1.29863e-24	7.33176e-24	1.2871	0.557558	2.08687	190	MATstage	Can	60	2	Nematoda	TRUE	23.1348
pre-mRNA_binding	5.28833e-06	1.03467e-05	0.610527	0.565312	1.91252	40	MATstage	Can	60	2	Nematoda	TRUE	4.9852
preribosome	2.14166e-13	6.81236e-13	0.943632	0.572574	2.06286	89	MATstage	Can	61	2	Nematoda	TRUE	12.1667
protein-DNA_complex_organization	1.99524e-28	1.36893e-27	1.38775	0.592945	2.21258	175	MATstage	Can	61	2	Nematoda	TRUE	26.8636
protein-RNA_complex_organization	2.32739e-31	1.86435e-30	1.45334	0.516249	1.96354	317	MATstage	Can	61	2	Nematoda	TRUE	29.7295
protein-containing_complex_localization	6.31833e-21	2.96535e-20	1.18665	0.51794	1.9478	214	MATstage	Can	61	2	Nematoda	TRUE	19.5279
protein_acylation	2.54684e-19	1.08845e-18	1.13309	0.578662	2.12852	126	MATstage	Can	61	2	Nematoda	TRUE	17.9632
protein_catabolic_process	1.80713e-37	1.98914e-36	1.59596	0.486546	1.87285	507	MATstage	Can	60	2	Nematoda	TRUE	35.7013
protein_folding	1.05664e-20	4.91388e-20	1.17789	0.501131	1.88847	235	MATstage	Can	61	2	Nematoda	TRUE	19.3086
protein_import	7.35521e-16	2.62932e-15	1.02767	0.562483	2.05994	117	MATstage	Can	61	2	Nematoda	TRUE	14.5802
protein_localization_to_membrane	1.67704e-20	7.65934e-20	1.16907	0.442086	1.69497	422	MATstage	Can	60	2	Nematoda	TRUE	19.1158
protein_modification_by_small_protein_conjugation	1.62492e-41	2.18081e-40	1.67818	0.550117	2.0956	341	MATstage	Can	61	2	Nematoda	TRUE	39.6614
protein_modification_by_small_protein_removal	2.58266e-34	2.35207e-33	1.52292	0.623638	2.3252	173	MATstage	Can	61	2	Nematoda	TRUE	32.6286
protein_transmembrane_transport	7.85013e-06	1.51459e-05	0.593325	0.480492	1.70217	70	MATstage	Can	60	2	Nematoda	TRUE	4.8197
regulation_of_DNA-templated_transcription_elongation	6.32524e-06	1.22812e-05	0.610527	0.537725	1.86345	48	MATstage	Can	60	2	Nematoda	TRUE	4.91076
regulation_of_DNA_metabolic_process	2.87316e-31	2.26595e-30	1.45334	0.524399	1.99179	299	MATstage	Can	61	2	Nematoda	TRUE	29.6448
regulation_of_RNA_splicing	2.24761e-18	9.07348e-18	1.10534	0.548297	2.0344	152	MATstage	Can	61	2	Nematoda	TRUE	17.0422
regulation_of_amide_metabolic_process	4.59471e-35	4.39369e-34	1.54318	0.492391	1.89047	450	MATstage	Can	61	2	Nematoda	TRUE	33.3572
regulation_of_autophagy	8.61371e-22	4.33519e-21	1.20398	0.494917	1.87327	270	MATstage	Can	60	2	Nematoda	TRUE	20.363
regulation_of_cell_cycle_phase_transition	2.45532e-33	2.1841e-32	1.50239	0.538473	2.04473	295	MATstage	Can	61	2	Nematoda	TRUE	31.6607
regulation_of_chromosome_organization	4.25587e-40	5.20918e-39	1.64704	0.555909	2.11417	321	MATstage	Can	61	2	Nematoda	TRUE	38.2832
regulation_of_chromosome_segregation	2.37273e-23	1.27826e-22	1.25451	0.593769	2.19278	137	MATstage	Can	61	2	Nematoda	TRUE	21.8934
regulation_of_cytoskeleton_organization	2.22832e-25	1.31634e-24	1.30309	0.453226	1.74181	470	MATstage	Can	61	2	Nematoda	TRUE	23.8806
regulation_of_intracellular_transport	1.238e-32	1.04074e-31	1.48157	0.527279	2.00439	312	MATstage	Can	60	2	Nematoda	TRUE	30.9827
regulation_of_mRNA_metabolic_process	6.19301e-26	3.77502e-25	1.31889	0.525359	1.9864	254	MATstage	Can	61	2	Nematoda	TRUE	24.4231
regulation_of_microtubule-based_process	5.86279e-18	2.29413e-17	1.09593	0.482794	1.81956	237	MATstage	Can	61	2	Nematoda	TRUE	16.6394
regulation_of_nuclear_division	1.51632e-26	9.62642e-26	1.3345	0.540557	2.03636	233	MATstage	Can	61	2	Nematoda	TRUE	25.0165
regulation_of_organelle_assembly	4.5512e-10	1.21312e-09	0.814036	0.438314	1.64589	205	MATstage	Can	61	2	Nematoda	TRUE	8.91609
regulation_of_protein-containing_complex_assembly	1.00464e-29	7.49804e-29	1.41728	0.478554	1.8356	432	MATstage	Can	61	2	Nematoda	TRUE	28.1251
regulation_of_protein_catabolic_process	2.34345e-27	1.51927e-26	1.35757	0.504235	1.91555	307	MATstage	Can	61	2	Nematoda	TRUE	25.8184
regulation_of_protein_modification_by_small_protein_conjugation_or_removal	1.86657e-17	7.08649e-17	1.07687	0.522865	1.95108	175	MATstage	Can	61	2	Nematoda	TRUE	16.1496
regulation_of_protein_stability	1.30143e-21	6.46489e-21	1.20398	0.49304	1.86459	255	MATstage	Can	61	2	Nematoda	TRUE	20.1894
regulation_of_reproductive_process	2.59272e-14	8.66126e-14	0.975995	0.417563	1.59371	370	MATstage	Can	60	2	Nematoda	TRUE	13.0624
regulation_of_signal_transduction_by_p53_class_mediator	6.09297e-11	1.7168e-10	0.839089	0.538074	1.93948	92	MATstage	Can	60	2	Nematoda	TRUE	9.76528
replication_fork	1.02661e-11	2.98048e-11	0.875325	0.607358	2.13748	62	MATstage	Can	61	2	Nematoda	TRUE	10.5257
response_to_endoplasmic_reticulum_stress	5.31313e-26	3.2647e-25	1.31889	0.523199	1.97853	256	MATstage	Can	60	2	Nematoda	TRUE	24.4862
response_to_topologically_incorrect_protein	3.81472e-24	2.09947e-23	1.27091	0.554453	2.07525	190	MATstage	Can	60	2	Nematoda	TRUE	22.6779
ribonucleoprotein_complex_binding	1.42564e-18	5.81662e-18	1.11466	0.512345	1.91908	195	MATstage	Can	61	2	Nematoda	TRUE	17.2353
ribonucleoprotein_complex_biogenesis	1e-50	1.9125e-49	NA	0.522928	2.01681	564	MATstage	Can	60	2	Nematoda	TRUE	48.7184
ribonucleoprotein_complex_localization	2.04064e-19	8.77019e-19	1.14219	0.584506	2.14242	119	MATstage	Can	61	2	Nematoda	TRUE	18.057
ribonucleoprotein_granule	2.34044e-26	1.47361e-25	1.3345	0.519047	1.96295	255	MATstage	Can	61	2	Nematoda	TRUE	24.8316
ribosome	1.95491e-25	1.16836e-24	1.31101	0.500202	1.89996	303	MATstage	Can	60	2	Nematoda	TRUE	23.9324
signal_transduction_by_p53_class_mediator	7.95464e-10	2.06983e-09	0.801216	0.560757	1.98437	69	MATstage	Can	60	2	Nematoda	TRUE	8.68407
single-stranded_DNA_binding	5.65929e-10	1.49805e-09	0.801216	0.500691	1.82432	109	MATstage	Can	61	2	Nematoda	TRUE	8.82447
snRNA_binding	1.09141e-08	2.64219e-08	0.74774	0.638597	2.13028	36	MATstage	Can	60	2	Nematoda	TRUE	7.57804
spindle	5.43919e-33	4.7554e-32	1.49548	0.53435	2.02967	303	MATstage	Can	61	2	Nematoda	TRUE	31.3228
spliceosomal_complex	7.60291e-41	9.69371e-40	1.66579	0.618746	2.32594	211	MATstage	Can	61	2	Nematoda	TRUE	39.0135
telomere_organization	4.59156e-17	1.71763e-16	1.06721	0.63092	2.25904	80	MATstage	Can	61	2	Nematoda	TRUE	15.7651
transcription_by_RNA_polymerase_I	7.16314e-10	1.87024e-09	0.801216	0.661507	2.22227	38	MATstage	Can	60	2	Nematoda	TRUE	8.7281
transcription_coregulator_activity	6.61193e-35	6.2446e-34	1.53646	0.557307	2.10847	263	MATstage	Can	61	2	Nematoda	TRUE	33.2045
transcription_elongation_factor_complex	3.6984e-06	7.37751e-06	0.627257	0.540374	1.87637	50	MATstage	Can	61	2	Nematoda	TRUE	5.13209
transcription_factor_binding	7.7918e-41	9.85244e-40	1.66579	0.509223	1.95616	462	MATstage	Can	60	2	Nematoda	TRUE	39.0065
ubiquitin-like_protein_binding	6.45845e-09	1.59121e-08	0.761461	0.59175	2.05862	51	MATstage	Can	61	2	Nematoda	TRUE	7.79827
ubiquitin-like_protein_ligase_binding	2.89485e-19	1.23374e-18	1.13309	0.516307	1.93391	194	MATstage	Can	61	2	Nematoda	TRUE	17.9088
ubiquitin-like_protein_transferase_activity	4.55047e-23	2.40907e-22	1.24623	0.533789	2.00397	204	MATstage	Can	61	2	Nematoda	TRUE	21.6182
unfolded_protein_binding	6.67788e-11	1.87815e-10	0.839089	0.493106	1.81397	127	MATstage	Can	61	2	Nematoda	TRUE	9.72627
vesicle_organization	1.43182e-24	8.054e-24	1.2871	0.531931	2.00362	232	MATstage	Can	61	2	Nematoda	TRUE	23.094
DNA-templated_transcription_initiation	0.000234684	0.000687867	0.518848	0.393724	1.47692	129	ZGAstage	Can	45	2	Nematoda	TRUE	3.1625
RNA_localization	1.6057e-05	6.11126e-05	0.57561	0.359887	1.42001	287	ZGAstage	Can	45	2	Nematoda	TRUE	4.21387
cell_division	1.01303e-12	1.58157e-11	0.91012	0.370596	1.50714	664	ZGAstage	Can	47	2	Nematoda	TRUE	10.8009
chromatin	1.06558e-08	8.58073e-08	0.74774	0.378026	1.50597	379	ZGAstage	Can	48	2	Nematoda	TRUE	7.06648
chromatin_organization	2.77698e-15	7.27297e-14	1.00732	0.413159	1.65477	441	ZGAstage	Can	48	2	Nematoda	TRUE	13.1383
epigenetic_regulation_of_gene_expression	7.79056e-07	3.94688e-06	0.659444	0.378113	1.49192	287	ZGAstage	Can	46	2	Nematoda	TRUE	5.40375
intracellular_protein_transport	2.03093e-15	5.45145e-14	1.00732	0.376237	1.53339	738	ZGAstage	Can	47	2	Nematoda	TRUE	13.2635
mRNA_binding	5.898e-11	6.63525e-10	0.839089	0.408497	1.61835	321	ZGAstage	Can	49	2	Nematoda	TRUE	9.17814
mRNA_metabolic_process	5.64316e-16	1.76867e-14	1.02767	0.385597	1.56887	676	ZGAstage	Can	48	2	Nematoda	TRUE	13.7524
mitotic_cell_cycle_process	4.74595e-13	7.80785e-12	0.921426	0.366728	1.49219	678	ZGAstage	Can	46	2	Nematoda	TRUE	11.1075
negative_regulation_of_cell_cycle	5.49451e-09	4.5688e-08	0.761461	0.379892	1.5143	383	ZGAstage	Can	47	2	Nematoda	TRUE	7.3402
nuclear_body	4.92315e-11	5.83908e-10	0.851339	0.379579	1.52682	484	ZGAstage	Can	49	2	Nematoda	TRUE	9.23366
nuclear_chromosome	3.71056e-11	4.4702e-10	0.851339	0.392697	1.56755	396	ZGAstage	Can	45	2	Nematoda	TRUE	9.34967
nuclear_transport	0.00338533	0.0074849	0.431708	0.332243	1.29333	232	ZGAstage	Can	46	2	Nematoda	TRUE	2.12581
post-transcriptional_regulation_of_gene_expression	5.88009e-09	4.86299e-08	0.761461	0.356268	1.4397	549	ZGAstage	Can	48	2	Nematoda	TRUE	7.3131
protein-RNA_complex_organization	2.12626e-09	1.88045e-08	0.774939	0.397882	1.57544	317	ZGAstage	Can	48	2	Nematoda	TRUE	7.72574
protein_localization_to_organelle	1.71624e-14	4.03976e-13	0.975995	0.379326	1.54111	630	ZGAstage	Can	49	2	Nematoda	TRUE	12.3936
regulation_of_RNA_splicing	1.44078e-08	1.11898e-07	0.74774	0.455807	1.72827	152	ZGAstage	Can	48	2	Nematoda	TRUE	6.95118
regulation_of_amide_metabolic_process	1.51866e-08	1.16761e-07	0.733762	0.365371	1.46559	450	ZGAstage	Can	48	2	Nematoda	TRUE	6.9327
regulation_of_cell_cycle_phase_transition	8.75642e-08	5.62913e-07	0.704976	0.385056	1.52089	295	ZGAstage	Can	46	2	Nematoda	TRUE	6.24956
regulation_of_mRNA_metabolic_process	1.01197e-07	6.39798e-07	0.704976	0.395647	1.54808	254	ZGAstage	Can	49	2	Nematoda	TRUE	6.19396
regulation_of_mitotic_cell_cycle	2.50512e-08	1.79945e-07	0.733762	0.354571	1.43122	527	ZGAstage	Can	46	2	Nematoda	TRUE	6.74486
regulation_of_protein_stability	0.00420147	0.00904113	0.407018	0.324185	1.26899	255	ZGAstage	Can	46	2	Nematoda	TRUE	2.04378
ribonucleoprotein_complex_binding	0.000499162	0.00134932	0.477271	0.357678	1.37678	195	ZGAstage	Can	47	2	Nematoda	TRUE	2.86988
ribonucleoprotein_complex_biogenesis	1.02133e-14	2.44162e-13	0.986546	0.389926	1.57811	564	ZGAstage	Can	46	2	Nematoda	TRUE	12.6123
spliceosomal_complex	0.000248355	0.000718303	0.498493	0.360986	1.39695	211	ZGAstage	Can	46	2	Nematoda	TRUE	3.14369
transcription_by_RNA_polymerase_II	4.54875e-16	1.54657e-14	1.02767	0.43632	1.73452	358	ZGAstage	Can	45	2	Nematoda	TRUE	13.8106
transcription_coregulator_activity	2.60081e-12	3.65068e-11	0.898671	0.437172	1.71495	263	ZGAstage	Can	49	2	Nematoda	TRUE	10.4376
transcription_factor_binding	8.79935e-13	1.38794e-11	0.921426	0.396278	1.59091	462	ZGAstage	Can	50	2	Nematoda	TRUE	10.8576
transferase_complex	1.17486e-13	2.33445e-12	0.943632	0.382774	1.54979	574	ZGAstage	Can	47	2	Nematoda	TRUE	11.6318
DNA_damage_response	0.441558	0.498955	0.0513223	0.245	1.00685	651	ZGAstage_p1	Can	45	2	Nematoda	FALSE	0.301939
RNA_localization	0.0114335	0.0190767	0.38073	0.304846	1.21196	287	ZGAstage_p1	Can	49	2	Nematoda	TRUE	1.7195
RNA_processing	5.28833e-06	1.53241e-05	0.610527	0.30245	1.25335	887	ZGAstage_p1	Can	46	2	Nematoda	TRUE	4.81462
axis_specification	1.05391e-07	3.98146e-07	0.704976	0.379689	1.50974	288	ZGAstage_p1	Can	47	2	Nematoda	TRUE	6.39996
biological_process_involved_in_interspecies_interaction_between_organisms	0.174825	0.219428	0.0992333	0.258221	1.05349	532	ZGAstage_p1	Can	45	2	Nematoda	FALSE	0.658708
catalytic_activity_acting_on_RNA	0.000590749	0.00123645	0.477271	0.29814	1.21777	551	ZGAstage_p1	Can	48	2	Nematoda	TRUE	2.90782
cell_division	1.41178e-11	9.55762e-11	0.875325	0.355351	1.46159	664	ZGAstage_p1	Can	47	2	Nematoda	TRUE	10.0197
chromatin	7.57226e-06	2.14151e-05	0.610527	0.336552	1.35526	379	ZGAstage_p1	Can	49	2	Nematoda	TRUE	4.66928
chromatin_binding	1.75229e-08	7.46799e-08	0.733762	0.377839	1.51168	333	ZGAstage_p1	Can	46	2	Nematoda	TRUE	7.1268
chromatin_organization	6.2014e-09	2.81547e-08	0.761461	0.364778	1.47946	441	ZGAstage_p1	Can	47	2	Nematoda	TRUE	7.55045
chromosomal_region	0.000293923	0.000652688	0.498493	0.333649	1.33078	306	ZGAstage_p1	Can	49	2	Nematoda	TRUE	3.18529
epigenetic_regulation_of_gene_expression	7.29439e-06	2.07058e-05	0.610527	0.359808	1.43047	287	ZGAstage_p1	Can	49	2	Nematoda	TRUE	4.68391
intracellular_protein_transport	3.44303e-31	1.31696e-28	1.45334	0.434331	1.79075	738	ZGAstage_p1	Can	49	2	Nematoda	TRUE	27.8804
larval_development	5.26554e-17	9.05199e-16	1.06721	0.395629	1.6173	564	ZGAstage_p1	Can	45	2	Nematoda	TRUE	15.0433
mRNA_binding	4.148e-08	1.67011e-07	0.719513	0.379412	1.51526	321	ZGAstage_p1	Can	48	2	Nematoda	TRUE	6.77725
mRNA_metabolic_process	5.9796e-06	1.71326e-05	0.610527	0.315263	1.29773	676	ZGAstage_p1	Can	53	2	Nematoda	TRUE	4.76618
metamorphosis	5.86015e-15	6.66921e-14	0.996986	0.429588	1.72359	350	ZGAstage_p1	Can	45	2	Nematoda	TRUE	13.1759
methylation	0.00283036	0.00530043	0.431708	0.319242	1.2656	265	ZGAstage_p1	Can	46	2	Nematoda	TRUE	2.27569
mitotic_cell_cycle_process	2.02457e-05	5.43438e-05	0.57561	0.308985	1.272	678	ZGAstage_p1	Can	46	2	Nematoda	TRUE	4.26485
negative_regulation_of_cell_cycle	1.01197e-07	3.83245e-07	0.704976	0.363384	1.46393	383	ZGAstage_p1	Can	48	2	Nematoda	TRUE	6.41652
nuclear_body	9.64494e-05	0.00023166	0.538434	0.319606	1.30096	484	ZGAstage_p1	Can	50	2	Nematoda	TRUE	3.63515
nuclear_chromosome	0.000257468	0.000576759	0.498493	0.323143	1.30447	396	ZGAstage_p1	Can	47	2	Nematoda	TRUE	3.23901
nuclear_transport	0.0509491	0.0726487	0.197822	0.292586	1.15166	232	ZGAstage_p1	Can	48	2	Nematoda	FALSE	1.13877
nucleobase-containing_compound_transport	0.00144504	0.00286388	0.45506	0.322975	1.28078	270	ZGAstage_p1	Can	45	2	Nematoda	TRUE	2.54305
peptidyl-lysine_modification	5.41615e-05	0.000137197	0.557332	0.377272	1.45804	175	ZGAstage_p1	Can	45	2	Nematoda	TRUE	3.86265
positive_regulation_of_catabolic_process	1.63347e-07	5.96471e-07	0.690132	0.366322	1.47149	357	ZGAstage_p1	Can	47	2	Nematoda	TRUE	6.22441
positive_regulation_of_organelle_organization	6.23964e-08	2.42917e-07	0.704976	0.346557	1.41126	494	ZGAstage_p1	Can	45	2	Nematoda	TRUE	6.61454
post-transcriptional_regulation_of_gene_expression	5.50559e-08	2.18793e-07	0.719513	0.340525	1.39032	549	ZGAstage_p1	Can	52	2	Nematoda	TRUE	6.65997
protein-RNA_complex_organization	0.00420147	0.00756264	0.407018	0.308557	1.23212	317	ZGAstage_p1	Can	49	2	Nematoda	TRUE	2.12133
protein-containing_complex_localization	0.0142732	0.0232815	0.38073	0.311524	1.22192	214	ZGAstage_p1	Can	47	2	Nematoda	TRUE	1.63299
protein_localization_to_organelle	4.03347e-20	1.16438e-18	1.16018	0.406279	1.66731	630	ZGAstage_p1	Can	50	2	Nematoda	TRUE	17.9339
regulation_of_DNA_metabolic_process	0.0217785	0.0341055	0.352488	0.295203	1.17635	299	ZGAstage_p1	Can	45	2	Nematoda	TRUE	1.46718
regulation_of_RNA_splicing	0.000838035	0.00172338	0.477271	0.363606	1.39383	152	ZGAstage_p1	Can	46	2	Nematoda	TRUE	2.76362
regulation_of_amide_metabolic_process	6.13478e-08	2.40672e-07	0.704976	0.3508	1.42387	450	ZGAstage_p1	Can	49	2	Nematoda	TRUE	6.61857
regulation_of_cell_cycle_phase_transition	2.83439e-05	7.42572e-05	0.57561	0.352012	1.40182	295	ZGAstage_p1	Can	47	2	Nematoda	TRUE	4.12926
regulation_of_cell_cycle_process	3.51655e-11	2.19605e-10	0.851339	0.364374	1.48977	572	ZGAstage_p1	Can	46	2	Nematoda	TRUE	9.65836
regulation_of_chromosome_organization	1.06955e-06	3.39503e-06	0.643552	0.363748	1.4527	321	ZGAstage_p1	Can	48	2	Nematoda	TRUE	5.46916
regulation_of_mRNA_metabolic_process	0.0199761	0.0314763	0.352488	0.303729	1.20116	254	ZGAstage_p1	Can	49	2	Nematoda	TRUE	1.50202
regulation_of_mitotic_cell_cycle	7.71719e-10	4.04359e-09	0.801216	0.365633	1.49201	527	ZGAstage_p1	Can	46	2	Nematoda	TRUE	8.39323
regulation_of_protein_catabolic_process	2.54192e-09	1.21916e-08	0.774939	0.391713	1.56263	307	ZGAstage_p1	Can	45	2	Nematoda	TRUE	7.91394
regulation_of_protein_stability	2.68709e-08	1.11115e-07	0.733762	0.394919	1.56231	255	ZGAstage_p1	Can	45	2	Nematoda	TRUE	6.95423
response_to_growth_factor	7.57226e-06	2.14151e-05	0.610527	0.343263	1.38102	366	ZGAstage_p1	Can	45	2	Nematoda	TRUE	4.66928
ribonucleoprotein_complex_biogenesis	9.10057e-06	2.55484e-05	0.593325	0.314082	1.28394	564	ZGAstage_p1	Can	50	2	Nematoda	TRUE	4.59264
spliceosomal_complex	1	1	0	0.15649	0.612909	211	ZGAstage_p1	Can	45	2	Nematoda	FALSE	0
transcription_by_RNA_polymerase_II	1.32359e-12	1.00751e-11	0.91012	0.410778	1.65033	358	ZGAstage_p1	Can	46	2	Nematoda	TRUE	10.9968
transcription_coregulator_activity	7.24229e-10	3.82093e-09	0.801216	0.409299	1.62183	263	ZGAstage_p1	Can	48	2	Nematoda	TRUE	8.41783
transcription_factor_binding	2.02814e-10	1.16656e-09	0.826657	0.369339	1.50042	462	ZGAstage_p1	Can	48	2	Nematoda	TRUE	8.93309
transferase_complex	1.18517e-09	6.00435e-09	0.788187	0.355555	1.45379	574	ZGAstage_p1	Can	48	2	Nematoda	TRUE	8.22153
DNA_damage_response	1	1	0	0.141495	0.572744	651	ZGAstage_p2	Can	43	2	Nematoda	FALSE	0
RNA_localization	1	1	0	0.179962	0.707557	287	ZGAstage_p2	Can	45	2	Nematoda	FALSE	0
RNA_processing	1	1	0	0.102239	0.417063	887	ZGAstage_p2	Can	43	2	Nematoda	FALSE	0
ameboidal-type_cell_migration	1.81241e-10	1.20043e-09	0.826657	0.401092	1.58206	307	ZGAstage_p2	Can	40	2	Nematoda	TRUE	8.92066
appendage_development	5.50636e-16	8.68529e-15	1.02767	0.445537	1.75956	320	ZGAstage_p2	Can	41	2	Nematoda	TRUE	14.0612
axis_specification	1.50701e-07	6.7027e-07	0.690132	0.376779	1.48218	288	ZGAstage_p2	Can	45	2	Nematoda	TRUE	6.17375
catalytic_activity_acting_on_RNA	1	1	0	0.101808	0.410178	551	ZGAstage_p2	Can	42	2	Nematoda	FALSE	0
cell_division	0.563437	0.713034	0.0401661	0.244874	0.991742	664	ZGAstage_p2	Can	41	2	Nematoda	FALSE	0.14689
cell_fate_commitment	7.49269e-16	1.14638e-14	1.02767	0.408109	1.63492	456	ZGAstage_p2	Can	40	2	Nematoda	TRUE	13.9407
chordate_embryonic_development	8.20178e-09	4.34212e-08	0.74774	0.361935	1.44733	421	ZGAstage_p2	Can	43	2	Nematoda	TRUE	7.3623
chromatin	1	1	0	0.138385	0.551264	379	ZGAstage_p2	Can	46	2	Nematoda	FALSE	0
chromatin_binding	0.306693	0.423885	0.0686326	0.262127	1.03844	333	ZGAstage_p2	Can	43	2	Nematoda	FALSE	0.372752
chromatin_organization	1	1	0	0.149225	0.5976	441	ZGAstage_p2	Can	48	2	Nematoda	FALSE	0
columnar/cuboidal_epithelial_cell_differentiation	2.13575e-11	1.60182e-10	0.863415	0.396577	1.57838	370	ZGAstage_p2	Can	46	2	Nematoda	TRUE	9.79539
cytoplasmic_region	5.16435e-16	8.23069e-15	1.02767	0.401785	1.61428	513	ZGAstage_p2	Can	40	2	Nematoda	TRUE	14.0846
embryonic_organ_development	4.30613e-14	5.14717e-13	0.965328	0.423109	1.67926	348	ZGAstage_p2	Can	45	2	Nematoda	TRUE	12.2884
embryonic_pattern_specification	1.10377e-06	4.3525e-06	0.643552	0.386259	1.50527	234	ZGAstage_p2	Can	45	2	Nematoda	TRUE	5.36126
epigenetic_regulation_of_gene_expression	1	1	0	0.115383	0.45365	287	ZGAstage_p2	Can	44	2	Nematoda	FALSE	0
epithelial_cell_development	3.86474e-16	6.42723e-15	1.0377	0.410364	1.64496	470	ZGAstage_p2	Can	45	2	Nematoda	TRUE	14.192
epithelial_tube_morphogenesis	6.62257e-28	7.17393e-26	1.37274	0.457639	1.83756	494	ZGAstage_p2	Can	42	2	Nematoda	TRUE	25.1442
establishment_or_maintenance_of_cell_polarity	5.55532e-13	5.31228e-12	0.921426	0.405485	1.61581	383	ZGAstage_p2	Can	42	2	Nematoda	TRUE	11.2747
exocrine_system_development	0.00472199	0.0102332	0.407018	0.344659	1.30174	137	ZGAstage_p2	Can	40	2	Nematoda	TRUE	1.98999
eye_development	6.99356e-21	2.05772e-19	1.17789	0.417898	1.68447	560	ZGAstage_p2	Can	41	2	Nematoda	TRUE	18.6866
female_gamete_generation	6.32524e-06	2.25585e-05	0.610527	0.304306	1.23844	790	ZGAstage_p2	Can	41	2	Nematoda	TRUE	4.64669
gastrulation	6.68372e-07	2.69818e-06	0.659444	0.390763	1.51714	217	ZGAstage_p2	Can	41	2	Nematoda	TRUE	5.56893
gland_development	4.55518e-07	1.88363e-06	0.674963	0.341722	1.36892	454	ZGAstage_p2	Can	44	2	Nematoda	TRUE	5.725
growth	0.00175798	0.00416363	0.45506	0.286314	1.1605	679	ZGAstage_p2	Can	40	2	Nematoda	TRUE	2.38053
heart_development	8.65479e-14	9.59553e-13	0.954542	0.398832	1.5957	437	ZGAstage_p2	Can	44	2	Nematoda	TRUE	12.0179
imaginal_disc_development	5.66416e-14	6.46729e-13	0.965328	0.410433	1.63896	405	ZGAstage_p2	Can	42	2	Nematoda	TRUE	12.1893
instar_larval_or_pupal_development	3.90032e-14	4.7361e-13	0.965328	0.408878	1.63077	393	ZGAstage_p2	Can	43	2	Nematoda	TRUE	12.3246
intracellular_protein_transport	1.87048e-09	1.0923e-08	0.774939	0.336037	1.36601	738	ZGAstage_p2	Can	46	2	Nematoda	TRUE	7.96166
larval_development	9.65521e-15	1.3073e-13	0.986546	0.38563	1.55494	564	ZGAstage_p2	Can	43	2	Nematoda	TRUE	12.8836
mRNA_binding	1	1	0	0.177342	0.70062	321	ZGAstage_p2	Can	47	2	Nematoda	FALSE	0
mRNA_metabolic_process	1	1	0	0.182872	0.741019	676	ZGAstage_p2	Can	50	2	Nematoda	FALSE	0
maintenance_of_cell_number	0.0247823	0.0460157	0.352488	0.322994	1.22841	158	ZGAstage_p2	Can	41	2	Nematoda	TRUE	1.33709
metamorphosis	1.67724e-11	1.29605e-10	0.863415	0.401845	1.59517	350	ZGAstage_p2	Can	44	2	Nematoda	TRUE	9.88738
microtubule_cytoskeleton_organization	0.00127937	0.00308744	0.45506	0.301617	1.21041	489	ZGAstage_p2	Can	40	2	Nematoda	TRUE	2.5104
microtubule_organizing_center	3.88712e-08	1.82994e-07	0.719513	0.355158	1.42023	421	ZGAstage_p2	Can	40	2	Nematoda	TRUE	6.73756
mitochondrion_organization	0.00137141	0.00328881	0.45506	0.318349	1.25674	315	ZGAstage_p2	Can	41	2	Nematoda	TRUE	2.48296
mitotic_cell_cycle_process	0.971029	1	0.00788031	0.220943	0.895399	678	ZGAstage_p2	Can	41	2	Nematoda	FALSE	0
morphogenesis_of_embryonic_epithelium	1.19049e-12	1.05899e-11	0.91012	0.468987	1.8105	199	ZGAstage_p2	Can	42	2	Nematoda	TRUE	10.9751
muscle_structure_development	1.70737e-21	5.67886e-20	1.19534	0.420803	1.69659	569	ZGAstage_p2	Can	42	2	Nematoda	TRUE	19.2457
negative_regulation_of_cell_cycle	0.407592	0.54322	0.0550211	0.255213	1.017	383	ZGAstage_p2	Can	44	2	Nematoda	FALSE	0.265024
negative_regulation_of_cell_development	8.02236e-08	3.6422e-07	0.704976	0.394049	1.54059	252	ZGAstage_p2	Can	40	2	Nematoda	TRUE	6.43864
negative_regulation_of_nervous_system_development	3.19835e-07	1.36309e-06	0.674963	0.378628	1.48306	268	ZGAstage_p2	Can	40	2	Nematoda	TRUE	5.86548
negative_regulation_of_organelle_organization	6.2608e-05	0.000193907	0.538434	0.337673	1.3307	303	ZGAstage_p2	Can	42	2	Nematoda	TRUE	3.71241
nuclear_body	1	1	0	0.192609	0.772734	484	ZGAstage_p2	Can	49	2	Nematoda	FALSE	0
nuclear_chromosome	0.993007	1	0.00382852	0.209146	0.834497	396	ZGAstage_p2	Can	43	2	Nematoda	FALSE	0
nuclear_transport	1	1	0	0.135454	0.52758	232	ZGAstage_p2	Can	42	2	Nematoda	FALSE	0
nucleobase-containing_compound_transport	1	1	0	0.169181	0.662867	270	ZGAstage_p2	Can	43	2	Nematoda	FALSE	0
organelle_assembly	3.86474e-16	6.42723e-15	1.0377	0.374604	1.52173	722	ZGAstage_p2	Can	40	2	Nematoda	TRUE	14.192
organelle_localization	3.41016e-07	1.44131e-06	0.674963	0.3293	1.33153	630	ZGAstage_p2	Can	42	2	Nematoda	TRUE	5.84124
positive_regulation_of_apoptotic_process	0.000462527	0.00122222	0.498493	0.315979	1.25974	389	ZGAstage_p2	Can	40	2	Nematoda	TRUE	2.91285
positive_regulation_of_catabolic_process	0.00334833	0.00751165	0.431708	0.305667	1.21546	357	ZGAstage_p2	Can	40	2	Nematoda	TRUE	2.12426
positive_regulation_of_cellular_component_biogenesis	4.18229e-06	1.55313e-05	0.610527	0.328088	1.31737	494	ZGAstage_p2	Can	41	2	Nematoda	TRUE	4.80879
positive_regulation_of_growth	3.34976e-13	3.34976e-12	0.932595	0.40511	1.6177	405	ZGAstage_p2	Can	40	2	Nematoda	TRUE	11.475
positive_regulation_of_organelle_organization	1.46608e-05	4.89761e-05	0.593325	0.322802	1.29615	494	ZGAstage_p2	Can	41	2	Nematoda	TRUE	4.31002
positive_regulation_of_protein_localization	0.00613484	0.0129288	0.407018	0.312715	1.22901	286	ZGAstage_p2	Can	41	2	Nematoda	TRUE	1.88844
post-embryonic_animal_morphogenesis	6.66918e-16	1.03069e-14	1.02767	0.420583	1.6763	388	ZGAstage_p2	Can	42	2	Nematoda	TRUE	13.9869
post-transcriptional_regulation_of_gene_expression	1	1	0	0.202537	0.815917	549	ZGAstage_p2	Can	44	2	Nematoda	FALSE	0
protein-RNA_complex_organization	1	1	0	0.189033	0.746437	317	ZGAstage_p2	Can	46	2	Nematoda	FALSE	0
protein-containing_complex_localization	4.66618e-06	1.71205e-05	0.610527	0.380096	1.47536	214	ZGAstage_p2	Can	43	2	Nematoda	TRUE	4.76648
protein_localization_to_membrane	4.48747e-21	1.40119e-19	1.18665	0.44551	1.78176	422	ZGAstage_p2	Can	46	2	Nematoda	TRUE	18.8535
protein_localization_to_organelle	1.63022e-13	1.70838e-12	0.943632	0.37181	1.50342	630	ZGAstage_p2	Can	48	2	Nematoda	TRUE	11.7674
regionalization	5.18743e-13	5.02327e-12	0.921426	0.376739	1.51947	575	ZGAstage_p2	Can	43	2	Nematoda	TRUE	11.299
regulation_of_Notch_signaling_pathway	0.0145721	0.0279041	0.38073	0.327103	1.24557	161	ZGAstage_p2	Can	40	2	Nematoda	TRUE	1.55433
regulation_of_RNA_splicing	0.783217	0.935458	0.0240036	0.240293	0.911478	152	ZGAstage_p2	Can	40	2	Nematoda	FALSE	0.0289757
regulation_of_Wnt_signaling_pathway	0.00650665	0.0136186	0.407018	0.328183	1.26263	187	ZGAstage_p2	Can	44	2	Nematoda	TRUE	1.86587
regulation_of_amide_metabolic_process	0.994006	1	0.00354274	0.209587	0.839436	450	ZGAstage_p2	Can	45	2	Nematoda	FALSE	0
regulation_of_animal_organ_morphogenesis	4.8678e-10	3.1162e-09	0.801216	0.44306	1.70634	190	ZGAstage_p2	Can	40	2	Nematoda	TRUE	8.50637
regulation_of_binding	0.00100325	0.0024599	0.45506	0.337413	1.31676	241	ZGAstage_p2	Can	41	2	Nematoda	TRUE	2.60908
regulation_of_cell_growth	1.43591e-11	1.12089e-10	0.875325	0.399217	1.58598	354	ZGAstage_p2	Can	42	2	Nematoda	TRUE	9.95044
regulation_of_chromosome_organization	1	1	0	0.152598	0.602863	321	ZGAstage_p2	Can	41	2	Nematoda	FALSE	0
regulation_of_cytoskeleton_organization	8.38291e-14	9.43078e-13	0.954542	0.394474	1.58126	470	ZGAstage_p2	Can	40	2	Nematoda	TRUE	12.0255
regulation_of_developmental_growth	7.76525e-21	2.24167e-19	1.17789	0.418612	1.68738	561	ZGAstage_p2	Can	42	2	Nematoda	TRUE	18.6494
regulation_of_intracellular_transport	0.0058374	0.012439	0.407018	0.308039	1.2155	312	ZGAstage_p2	Can	40	2	Nematoda	TRUE	1.90521
regulation_of_mRNA_metabolic_process	1	1	0	0.140073	0.547648	254	ZGAstage_p2	Can	46	2	Nematoda	FALSE	0
regulation_of_mitotic_cell_cycle	0.284715	0.395294	0.0723571	0.257151	1.03411	527	ZGAstage_p2	Can	40	2	Nematoda	FALSE	0.403079
reproductive_system_development	8.02236e-08	3.6422e-07	0.704976	0.351971	1.40971	450	ZGAstage_p2	Can	46	2	Nematoda	TRUE	6.43864
respiratory_system_development	1.60407e-14	2.11571e-13	0.975995	0.433638	1.71392	323	ZGAstage_p2	Can	43	2	Nematoda	TRUE	12.6745
response_to_growth_factor	2.03034e-09	1.17668e-08	0.774939	0.379495	1.51039	366	ZGAstage_p2	Can	42	2	Nematoda	TRUE	7.92934
ribonucleoprotein_complex	1	1	0	0.198531	0.812393	987	ZGAstage_p2	Can	41	2	Nematoda	FALSE	0
ribonucleoprotein_complex_binding	1	1	0	0.107648	0.414955	195	ZGAstage_p2	Can	41	2	Nematoda	FALSE	0
ribonucleoprotein_complex_biogenesis	1	1	0	0.163412	0.658913	564	ZGAstage_p2	Can	48	2	Nematoda	FALSE	0
ribosome	1.41482e-08	7.14415e-08	0.74774	0.382724	1.50824	303	ZGAstage_p2	Can	43	2	Nematoda	TRUE	7.14605
sensory_organ_morphogenesis	4.00753e-21	1.30458e-19	1.18665	0.451888	1.80487	409	ZGAstage_p2	Can	43	2	Nematoda	TRUE	18.8845
sequence-specific_double-stranded_DNA_binding	5.41057e-11	3.85032e-10	0.851339	0.391414	1.55974	383	ZGAstage_p2	Can	41	2	Nematoda	TRUE	9.4145
sex_differentiation	3.08546e-09	1.73557e-08	0.774939	0.364425	1.45932	449	ZGAstage_p2	Can	45	2	Nematoda	TRUE	7.76056
spliceosomal_complex	1	1	0	0.0566925	0.219846	211	ZGAstage_p2	Can	41	2	Nematoda	FALSE	0
structural_molecule_activity	1.54133e-20	4.13726e-19	1.16907	0.390684	1.58896	761	ZGAstage_p2	Can	46	2	Nematoda	TRUE	18.3833
transcription_by_RNA_polymerase_II	4.57427e-05	0.000144302	0.557332	0.336611	1.33861	358	ZGAstage_p2	Can	40	2	Nematoda	TRUE	3.84073
transcription_coregulator_activity	0.00919171	0.0185777	0.38073	0.310632	1.21622	263	ZGAstage_p2	Can	44	2	Nematoda	TRUE	1.73101
transcription_factor_binding	1.87451e-06	7.11661e-06	0.643552	0.337638	1.35314	462	ZGAstage_p2	Can	47	2	Nematoda	TRUE	5.14773
transferase_complex	1	1	0	0.140562	0.566808	574	ZGAstage_p2	Can	42	2	Nematoda	FALSE	0
tube_formation	0.00814552	0.0167284	0.38073	0.345989	1.29786	125	ZGAstage_p2	Can	41	2	Nematoda	TRUE	1.77655
urogenital_system_development	6.18373e-12	5.11411e-11	0.887075	0.438903	1.71006	233	ZGAstage_p2	Can	40	2	Nematoda	TRUE	10.2912
vasculature_development	1.19086e-07	5.32754e-07	0.704976	0.378504	1.48896	288	ZGAstage_p2	Can	40	2	Nematoda	TRUE	6.27347
ATPase_complex	3.33562e-21	9.40152e-21	1.19534	0.670282	2.61835	75	MATstage	Cpl	61	2	Nematoda	TRUE	20.0268
DNA-templated_transcription_elongation	2.95167e-21	8.35092e-21	1.19534	0.714737	2.75252	58	MATstage	Cpl	61	2	Nematoda	TRUE	20.0783
DNA-templated_transcription_termination	1.07994e-18	2.81012e-18	1.11466	0.727033	2.75932	47	MATstage	Cpl	61	2	Nematoda	TRUE	17.5513
DNA_conformation_change	2.66925e-20	7.32939e-20	1.16907	0.469167	1.96062	291	MATstage	Cpl	61	2	Nematoda	TRUE	19.1349
Golgi_vesicle_transport	6.97852e-47	4.37184e-46	1.78578	0.609782	2.53724	239	MATstage	Cpl	61	2	Nematoda	TRUE	45.3593
RNA_localization	1e-50	7.1e-50	NA	0.66647	2.75667	207	MATstage	Cpl	61	2	Nematoda	TRUE	49.1487
RNA_modification	1.03066e-28	3.65015e-28	1.38775	0.667033	2.67751	105	MATstage	Cpl	61	2	Nematoda	TRUE	27.4377
RNA_polymerase_binding	2.25198e-15	5.26286e-15	1.00732	0.679323	2.5871	50	MATstage	Cpl	60	2	Nematoda	TRUE	14.2788
Sm-like_protein_family_complex	8.3331e-30	3.07541e-29	1.41728	0.733273	2.85219	73	MATstage	Cpl	61	2	Nematoda	TRUE	28.5121
acyltransferase_activity	7.71106e-27	2.5158e-26	1.34223	0.549497	2.26938	199	MATstage	Cpl	60	2	Nematoda	TRUE	25.5993
autophagy	4.72525e-31	1.80188e-30	1.4462	0.581415	2.39929	190	MATstage	Cpl	60	2	Nematoda	TRUE	29.7443
axis_specification	1.58252e-37	7.39666e-37	1.59596	0.594399	2.45856	207	MATstage	Cpl	61	2	Nematoda	TRUE	36.131
basal_transcription_machinery_binding	2.81817e-14	6.33768e-14	0.975995	0.685117	2.58787	45	MATstage	Cpl	61	2	Nematoda	TRUE	13.1981
biological_process_involved_in_interspecies_interaction_between_organisms	1e-50	7.1e-50	NA	0.628135	2.63435	318	MATstage	Cpl	61	2	Nematoda	TRUE	49.1487
catalytic_activity_acting_on_RNA	1e-50	7.1e-50	NA	0.683395	2.85471	286	MATstage	Cpl	61	2	Nematoda	TRUE	49.1487
cell_cycle_phase_transition	1.05573e-39	5.24698e-39	1.64074	0.671124	2.73388	142	MATstage	Cpl	61	2	Nematoda	TRUE	38.2801
cell_division	1e-50	7.1e-50	NA	0.550213	2.34137	562	MATstage	Cpl	60	2	Nematoda	TRUE	49.1487
cellular_component_disassembly	1e-50	7.1e-50	NA	0.62419	2.60052	260	MATstage	Cpl	60	2	Nematoda	TRUE	49.1487
cellularization	9.18546e-12	1.89952e-11	0.875325	0.547821	2.16606	87	MATstage	Cpl	60	2	Nematoda	TRUE	10.7214
chromatin	1e-50	7.1e-50	NA	0.606827	2.55471	353	MATstage	Cpl	61	2	Nematoda	TRUE	49.1487
chromatin_binding	3.48068e-49	2.39156e-48	1.82592	0.60142	2.50893	272	MATstage	Cpl	61	2	Nematoda	TRUE	47.6213
chromatin_organization	9.02961e-45	5.23858e-44	1.74473	0.493949	2.09967	531	MATstage	Cpl	61	2	Nematoda	TRUE	43.2808
chromosomal_region	1e-50	7.1e-50	NA	0.642633	2.67385	235	MATstage	Cpl	61	2	Nematoda	TRUE	49.1487
chromosome_segregation	6.78633e-40	3.40687e-39	1.64704	0.532057	2.23949	355	MATstage	Cpl	61	2	Nematoda	TRUE	38.4676
condensed_chromosome	1.04057e-47	6.71639e-47	1.80309	0.670818	2.75799	172	MATstage	Cpl	61	2	Nematoda	TRUE	46.1729
cortical_cytoskeleton_organization	6.19982e-19	1.63032e-18	1.12391	0.628579	2.48059	86	MATstage	Cpl	60	2	Nematoda	TRUE	17.7877
cytoplasm_organization	4.62068e-18	1.18783e-17	1.09593	0.694345	2.65821	54	MATstage	Cpl	61	2	Nematoda	TRUE	16.9252
cytoskeleton-dependent_intracellular_transport	4.91615e-09	8.96085e-09	0.761461	0.432411	1.7745	167	MATstage	Cpl	60	2	Nematoda	TRUE	8.04765
damaged_DNA_binding	1.79282e-10	3.54053e-10	0.826657	0.674556	2.49997	34	MATstage	Cpl	60	2	Nematoda	TRUE	9.45093
endomembrane_system_organization	1e-50	7.1e-50	NA	0.590179	2.47003	300	MATstage	Cpl	61	2	Nematoda	TRUE	49.1487
endosomal_transport	8.38168e-38	3.97996e-37	1.60243	0.628489	2.5856	175	MATstage	Cpl	60	2	Nematoda	TRUE	36.4001
epigenetic_regulation_of_gene_expression	1.60514e-48	1.08292e-47	1.81454	0.627608	2.60328	223	MATstage	Cpl	61	2	Nematoda	TRUE	46.9654
establishment_or_maintenance_of_cell_polarity	1.74587e-37	8.13467e-37	1.59596	0.550091	2.29812	289	MATstage	Cpl	61	2	Nematoda	TRUE	36.0897
generation_of_precursor_metabolites_and_energy	3.31094e-38	1.59245e-37	1.60888	0.498223	2.10849	432	MATstage	Cpl	60	2	Nematoda	TRUE	36.7979
histone_binding	3.60152e-28	1.2288e-27	1.38026	0.681035	2.70647	92	MATstage	Cpl	61	2	Nematoda	TRUE	26.9105
hormone_receptor_binding	5.26554e-17	1.30631e-16	1.06721	0.578893	2.31765	100	MATstage	Cpl	60	2	Nematoda	TRUE	15.884
mRNA_binding	1e-50	7.1e-50	NA	0.684402	2.83358	212	MATstage	Cpl	61	2	Nematoda	TRUE	49.1487
meiotic_cell_cycle	1e-50	7.1e-50	NA	0.648925	2.72071	315	MATstage	Cpl	61	2	Nematoda	TRUE	49.1487
membrane_docking	9.56283e-14	2.10608e-13	0.954542	0.58955	2.29316	73	MATstage	Cpl	60	2	Nematoda	TRUE	12.6765
methylation	2.0226e-32	8.04187e-32	1.48157	0.573986	2.37591	210	MATstage	Cpl	60	2	Nematoda	TRUE	31.0946
microtubule_cytoskeleton_organization	3.82977e-41	1.98961e-40	1.672	0.490071	2.07914	500	MATstage	Cpl	61	2	Nematoda	TRUE	39.7012
microtubule_organizing_center	3.11578e-46	1.90395e-45	1.77415	0.539469	2.27476	378	MATstage	Cpl	61	2	Nematoda	TRUE	44.7203
midbody	1.86762e-22	5.52504e-22	1.2295	0.605435	2.43787	113	MATstage	Cpl	61	2	Nematoda	TRUE	21.2577
mitochondrial_gene_expression	3.15929e-38	1.52444e-37	1.60888	0.689835	2.78728	119	MATstage	Cpl	60	2	Nematoda	TRUE	36.8169
mitochondrial_matrix	1e-50	7.1e-50	NA	0.630434	2.65446	350	MATstage	Cpl	61	2	Nematoda	TRUE	49.1487
mitochondrial_protein-containing_complex	1e-50	7.1e-50	NA	0.677135	2.81768	238	MATstage	Cpl	61	2	Nematoda	TRUE	49.1487
mitochondrial_transport	1.16597e-27	3.93315e-27	1.36518	0.617482	2.51043	131	MATstage	Cpl	60	2	Nematoda	TRUE	26.4053
mitochondrion_organization	1e-50	7.1e-50	NA	0.621844	2.59526	278	MATstage	Cpl	61	2	Nematoda	TRUE	49.1487
mitotic_cell_cycle_process	1e-50	7.1e-50	NA	0.561819	2.39468	616	MATstage	Cpl	60	2	Nematoda	TRUE	49.1487
modification-dependent_protein_binding	1.30236e-13	2.85982e-13	0.943632	0.60756	2.35817	67	MATstage	Cpl	61	2	Nematoda	TRUE	12.5437
myelin_sheath	1.63233e-22	4.83859e-22	1.2295	0.577661	2.35221	141	MATstage	Cpl	60	2	Nematoda	TRUE	21.3153
negative_regulation_of_catabolic_process	1.04041e-31	4.06089e-31	1.46045	0.600661	2.46961	171	MATstage	Cpl	61	2	Nematoda	TRUE	30.3914
negative_regulation_of_cell_cycle	1e-50	7.1e-50	NA	0.592968	2.49266	334	MATstage	Cpl	61	2	Nematoda	TRUE	49.1487
negative_regulation_of_intracellular_signal_transduction	4.65456e-36	2.07783e-35	1.56318	0.517427	2.17818	348	MATstage	Cpl	60	2	Nematoda	TRUE	34.6824
negative_regulation_of_organelle_organization	1.35864e-31	5.27534e-31	1.46045	0.537407	2.24224	266	MATstage	Cpl	61	2	Nematoda	TRUE	30.2777
negative_regulation_of_protein_modification_process	1.56941e-42	8.38708e-42	1.69659	0.535425	2.25434	363	MATstage	Cpl	60	2	Nematoda	TRUE	41.0764
nuclear_chromosome	1e-50	7.1e-50	NA	0.605221	2.55201	378	MATstage	Cpl	61	2	Nematoda	TRUE	49.1487
nuclear_envelope	2.66366e-42	1.41335e-41	1.69659	0.55744	2.33546	310	MATstage	Cpl	61	2	Nematoda	TRUE	40.8498
nuclear_periphery	3.72549e-24	1.15482e-23	1.27091	0.649631	2.59078	96	MATstage	Cpl	61	2	Nematoda	TRUE	22.9375
nuclear_transport	1e-50	7.1e-50	NA	0.687085	2.82646	176	MATstage	Cpl	61	2	Nematoda	TRUE	49.1487
nucleobase-containing_compound_transport	3.15433e-42	1.66777e-41	1.69047	0.620011	2.56059	199	MATstage	Cpl	61	2	Nematoda	TRUE	40.7779
nucleoside_binding	7.18802e-22	2.077e-21	1.21254	0.477241	1.99285	284	MATstage	Cpl	60	2	Nematoda	TRUE	20.6826
nucleus_organization	2.12233e-28	7.35905e-28	1.38026	0.626677	2.54288	128	MATstage	Cpl	61	2	Nematoda	TRUE	27.1332
organelle_fission	1e-50	7.1e-50	NA	0.553902	2.34411	433	MATstage	Cpl	61	2	Nematoda	TRUE	49.1487
organelle_inner_membrane	1e-50	7.1e-50	NA	0.60977	2.57184	382	MATstage	Cpl	61	2	Nematoda	TRUE	49.1487
organelle_localization	1e-50	7.1e-50	NA	0.578785	2.45498	485	MATstage	Cpl	60	2	Nematoda	TRUE	49.1487
oxidoreductase_complex	8.79641e-27	2.86363e-26	1.34223	0.668189	2.6648	96	MATstage	Cpl	60	2	Nematoda	TRUE	25.5431
peptidase_complex	4.62668e-27	1.51947e-26	1.34993	0.706053	2.76444	77	MATstage	Cpl	61	2	Nematoda	TRUE	25.8183
peptidyl-lysine_modification	4.92102e-30	1.82066e-29	1.42456	0.573824	2.36742	192	MATstage	Cpl	61	2	Nematoda	TRUE	28.7398
pole_plasm	1.32807e-20	3.67375e-20	1.17789	0.671178	2.60832	72	MATstage	Cpl	60	2	Nematoda	TRUE	19.4349
polytene_chromosome	9.99554e-25	3.14417e-24	1.2871	0.621469	2.50457	114	MATstage	Cpl	61	2	Nematoda	TRUE	23.5025
positive_regulation_of_catabolic_process	5.71923e-26	1.8378e-25	1.31889	0.469163	1.9782	377	MATstage	Cpl	60	2	Nematoda	TRUE	24.7357
positive_regulation_of_cell_cycle	2.08943e-21	5.96809e-21	1.19534	0.446344	1.8824	381	MATstage	Cpl	61	2	Nematoda	TRUE	20.2242
positive_regulation_of_organelle_organization	1.03277e-34	4.43762e-34	1.52971	0.474246	2.01208	487	MATstage	Cpl	61	2	Nematoda	TRUE	33.3529
positive_regulation_of_proteolysis	2.68998e-12	5.68096e-12	0.898671	0.410509	1.71988	309	MATstage	Cpl	60	2	Nematoda	TRUE	11.2456
post-transcriptional_regulation_of_gene_expression	1e-50	7.1e-50	NA	0.642721	2.70786	366	MATstage	Cpl	61	2	Nematoda	TRUE	49.1487
post-translational_protein_modification	2.36356e-29	8.57436e-29	1.40995	0.614273	2.50224	146	MATstage	Cpl	60	2	Nematoda	TRUE	28.0668
pre-mRNA_binding	3.02891e-07	4.90347e-07	0.674963	0.647499	2.36081	27	MATstage	Cpl	60	2	Nematoda	TRUE	6.3095
preribosome	5.90385e-28	2.00974e-27	1.37274	0.72406	2.82054	74	MATstage	Cpl	61	2	Nematoda	TRUE	26.6969
protein-DNA_complex_organization	2.09689e-33	8.51897e-33	1.50239	0.633573	2.58318	150	MATstage	Cpl	61	2	Nematoda	TRUE	32.0696
protein-RNA_complex_organization	1e-50	7.1e-50	NA	0.688902	2.84534	200	MATstage	Cpl	61	2	Nematoda	TRUE	49.1487
protein-containing_complex_localization	1.17297e-20	3.25679e-20	1.17789	0.521933	2.15276	191	MATstage	Cpl	61	2	Nematoda	TRUE	19.4872
protein_acylation	4.43586e-29	1.59755e-28	1.40259	0.656597	2.64457	110	MATstage	Cpl	61	2	Nematoda	TRUE	27.7965
protein_catabolic_process	1e-50	7.1e-50	NA	0.608783	2.56291	346	MATstage	Cpl	60	2	Nematoda	TRUE	49.1487
protein_folding	1.54857e-34	6.54083e-34	1.52971	0.637174	2.59496	144	MATstage	Cpl	61	2	Nematoda	TRUE	33.1844
protein_import	3.76427e-25	1.19162e-24	1.30309	0.657413	2.62182	96	MATstage	Cpl	61	2	Nematoda	TRUE	23.9239
protein_localization_to_membrane	1.01009e-42	5.45666e-42	1.70268	0.547022	2.29823	328	MATstage	Cpl	60	2	Nematoda	TRUE	41.2631
protein_modification_by_small_protein_conjugation	1e-50	7.1e-50	NA	0.602445	2.51455	283	MATstage	Cpl	61	2	Nematoda	TRUE	49.1487
protein_modification_by_small_protein_removal	8.0769e-38	3.84749e-37	1.60243	0.678359	2.75259	128	MATstage	Cpl	61	2	Nematoda	TRUE	36.4148
protein_transmembrane_transport	5.3037e-15	1.22412e-14	0.996986	0.675099	2.57181	49	MATstage	Cpl	60	2	Nematoda	TRUE	13.9122
regulation_of_DNA-templated_transcription_elongation	1.32057e-13	2.89555e-13	0.943632	0.710615	2.63979	36	MATstage	Cpl	60	2	Nematoda	TRUE	12.5383
regulation_of_DNA_metabolic_process	3.06793e-43	1.69418e-42	1.7148	0.585708	2.44167	255	MATstage	Cpl	61	2	Nematoda	TRUE	41.771
regulation_of_RNA_splicing	1.83208e-30	6.82907e-30	1.43181	0.680787	2.72722	102	MATstage	Cpl	61	2	Nematoda	TRUE	29.1656
regulation_of_amide_metabolic_process	1e-50	7.1e-50	NA	0.640795	2.67784	291	MATstage	Cpl	61	2	Nematoda	TRUE	49.1487
regulation_of_autophagy	3.44303e-31	1.32308e-30	1.45334	0.552516	2.29753	233	MATstage	Cpl	60	2	Nematoda	TRUE	29.8784
regulation_of_cell_cycle_phase_transition	2.529e-28	8.7084e-28	1.38026	0.489005	2.0589	339	MATstage	Cpl	61	2	Nematoda	TRUE	27.0601
regulation_of_chromosome_organization	1.01801e-28	3.61394e-28	1.38775	0.472091	1.99569	398	MATstage	Cpl	61	2	Nematoda	TRUE	27.442
regulation_of_chromosome_segregation	5.19151e-08	8.87676e-08	0.719513	0.403732	1.66745	202	MATstage	Cpl	61	2	Nematoda	TRUE	7.05175
regulation_of_cytoskeleton_organization	1.32525e-45	7.93552e-45	1.76244	0.555838	2.33571	331	MATstage	Cpl	61	2	Nematoda	TRUE	44.1004
regulation_of_intracellular_transport	4.47353e-38	2.14471e-37	1.60888	0.576714	2.40043	241	MATstage	Cpl	60	2	Nematoda	TRUE	36.6686
regulation_of_mRNA_metabolic_process	2.6513e-49	1.83013e-48	1.83158	0.674023	2.77281	173	MATstage	Cpl	61	2	Nematoda	TRUE	47.7375
regulation_of_microtubule-based_process	1.20724e-27	4.06319e-27	1.36518	0.577881	2.37825	174	MATstage	Cpl	61	2	Nematoda	TRUE	26.3911
regulation_of_nuclear_division	2.95343e-14	6.62191e-14	0.965328	0.435333	1.81763	274	MATstage	Cpl	61	2	Nematoda	TRUE	13.179
regulation_of_organelle_assembly	2.48357e-19	6.62433e-19	1.13309	0.551718	2.24603	140	MATstage	Cpl	61	2	Nematoda	TRUE	18.1789
regulation_of_protein-containing_complex_assembly	2.55552e-44	1.45431e-43	1.73282	0.574778	2.40015	284	MATstage	Cpl	61	2	Nematoda	TRUE	42.8373
regulation_of_protein_catabolic_process	1.84599e-33	7.52012e-33	1.50239	0.590516	2.43992	198	MATstage	Cpl	61	2	Nematoda	TRUE	32.1238
regulation_of_protein_modification_by_small_protein_conjugation_or_removal	5.00213e-29	1.79715e-28	1.40259	0.619542	2.52303	137	MATstage	Cpl	61	2	Nematoda	TRUE	27.7454
regulation_of_protein_stability	2.11473e-31	8.18979e-31	1.45334	0.574146	2.37137	200	MATstage	Cpl	61	2	Nematoda	TRUE	30.0867
regulation_of_reproductive_process	4.25924e-23	1.28553e-22	1.24623	0.481467	2.01376	294	MATstage	Cpl	60	2	Nematoda	TRUE	21.8909
regulation_of_signal_transduction_by_p53_class_mediator	2.10392e-19	5.62176e-19	1.14219	0.63368	2.49866	84	MATstage	Cpl	60	2	Nematoda	TRUE	18.2501
replication_fork	2.36727e-14	5.33172e-14	0.975995	0.675704	2.57024	48	MATstage	Cpl	61	2	Nematoda	TRUE	13.2731
response_to_endoplasmic_reticulum_stress	1.13565e-36	5.17817e-36	1.57637	0.627514	2.57534	166	MATstage	Cpl	60	2	Nematoda	TRUE	35.2858
response_to_topologically_incorrect_protein	3.555e-29	1.28341e-28	1.40259	0.634141	2.57047	124	MATstage	Cpl	60	2	Nematoda	TRUE	27.8916
ribonucleoprotein_complex_binding	8.27827e-36	3.67348e-35	1.55654	0.682205	2.75793	120	MATstage	Cpl	61	2	Nematoda	TRUE	34.4349
ribonucleoprotein_complex_biogenesis	1e-50	7.1e-50	NA	0.710571	2.99372	366	MATstage	Cpl	60	2	Nematoda	TRUE	49.1487
ribonucleoprotein_complex_localization	4.92102e-30	1.82066e-29	1.42456	0.70161	2.77804	88	MATstage	Cpl	61	2	Nematoda	TRUE	28.7398
ribonucleoprotein_granule	8.9973e-48	5.8326e-47	1.80309	0.668973	2.75215	175	MATstage	Cpl	61	2	Nematoda	TRUE	46.2341
ribosome	1e-50	7.1e-50	NA	0.714375	2.95247	203	MATstage	Cpl	60	2	Nematoda	TRUE	49.1487
signal_transduction_by_p53_class_mediator	4.96669e-13	1.06552e-12	0.921426	0.650193	2.47616	50	MATstage	Cpl	60	2	Nematoda	TRUE	11.9724
single-stranded_DNA_binding	5.26354e-10	1.01264e-09	0.801216	0.506946	2.02668	98	MATstage	Cpl	61	2	Nematoda	TRUE	8.99455
snRNA_binding	1.21699e-09	2.3027e-09	0.788187	0.646562	2.41028	37	MATstage	Cpl	60	2	Nematoda	TRUE	8.63776
spindle	1.90647e-50	1.34083e-49	1.85405	0.630942	2.61861	225	MATstage	Cpl	61	2	Nematoda	TRUE	48.8726
spliceosomal_complex	1e-50	7.1e-50	NA	0.730431	2.98867	154	MATstage	Cpl	61	2	Nematoda	TRUE	49.1487
telomere_organization	1.13107e-18	2.9329e-18	1.11466	0.657579	2.55369	69	MATstage	Cpl	61	2	Nematoda	TRUE	17.5327
transcription_by_RNA_polymerase_I	1.59379e-13	3.48437e-13	0.943632	0.742971	2.7337	31	MATstage	Cpl	60	2	Nematoda	TRUE	12.4579
transcription_coregulator_activity	6.8305e-35	2.94343e-34	1.53646	0.567845	2.36267	235	MATstage	Cpl	61	2	Nematoda	TRUE	33.5311
transcription_elongation_factor_complex	1.09865e-11	2.26568e-11	0.875325	0.682739	2.53623	36	MATstage	Cpl	61	2	Nematoda	TRUE	10.6448
transcription_factor_binding	1e-50	7.1e-50	NA	0.555092	2.34214	391	MATstage	Cpl	60	2	Nematoda	TRUE	49.1487
ubiquitin-like_protein_binding	9.4256e-12	1.94648e-11	0.875325	0.637904	2.42645	48	MATstage	Cpl	61	2	Nematoda	TRUE	10.7108
ubiquitin-like_protein_ligase_binding	1.49614e-27	4.97935e-27	1.36518	0.591205	2.42156	158	MATstage	Cpl	61	2	Nematoda	TRUE	26.3028
ubiquitin-like_protein_transferase_activity	7.1429e-34	2.9339e-33	1.51611	0.614225	2.51739	163	MATstage	Cpl	61	2	Nematoda	TRUE	32.5326
unfolded_protein_binding	2.39933e-16	5.8169e-16	1.0377	0.62331	2.43486	75	MATstage	Cpl	61	2	Nematoda	TRUE	15.2353
vesicle_organization	9.89064e-30	3.63225e-29	1.41728	0.56346	2.33141	206	MATstage	Cpl	61	2	Nematoda	TRUE	28.4398
DNA-templated_transcription_initiation	9.80582e-18	2.54269e-17	1.08644	0.59403	2.47903	104	ZGAstage	Cpl	45	2	Nematoda	TRUE	16.5947
RNA_localization	4.72525e-31	1.88883e-30	1.4462	0.586696	2.59795	207	ZGAstage	Cpl	45	2	Nematoda	TRUE	29.7238
cell_division	1.64378e-37	8.14242e-37	1.59596	0.475538	2.21879	562	ZGAstage	Cpl	47	2	Nematoda	TRUE	36.0892
chromatin	2.11362e-37	1.04351e-36	1.58946	0.532963	2.43361	353	ZGAstage	Cpl	48	2	Nematoda	TRUE	35.9815
chromatin_organization	4.10836e-22	1.23749e-21	1.22105	0.421515	1.96364	531	ZGAstage	Cpl	48	2	Nematoda	TRUE	20.9075
epigenetic_regulation_of_gene_expression	3.87044e-31	1.5513e-30	1.45334	0.573004	2.55424	223	ZGAstage	Cpl	46	2	Nematoda	TRUE	29.8093
intracellular_protein_transport	1e-50	7.68557e-50	NA	0.557769	2.59798	546	ZGAstage	Cpl	47	2	Nematoda	TRUE	49.1143
mRNA_binding	3.4656e-34	1.5333e-33	1.52292	0.597089	2.64687	212	ZGAstage	Cpl	49	2	Nematoda	TRUE	32.8144
mRNA_metabolic_process	1e-50	7.68557e-50	NA	0.591195	2.74465	499	ZGAstage	Cpl	48	2	Nematoda	TRUE	49.1143
mitotic_cell_cycle_process	1.03269e-24	3.38404e-24	1.2871	0.416724	1.9503	616	ZGAstage	Cpl	46	2	Nematoda	TRUE	23.4706
negative_regulation_of_cell_cycle	1.33441e-28	4.86456e-28	1.38775	0.503685	2.29492	334	ZGAstage	Cpl	47	2	Nematoda	TRUE	27.313
nuclear_body	3.78869e-49	2.7422e-48	1.82592	0.560778	2.57331	386	ZGAstage	Cpl	49	2	Nematoda	TRUE	47.5619
nuclear_chromosome	4.47353e-38	2.25339e-37	1.60888	0.528804	2.42345	378	ZGAstage	Cpl	45	2	Nematoda	TRUE	36.6472
nuclear_transport	6.76573e-29	2.50938e-28	1.39519	0.592931	2.59072	176	ZGAstage	Cpl	46	2	Nematoda	TRUE	27.6004
post-transcriptional_regulation_of_gene_expression	1e-50	7.68557e-50	NA	0.579366	2.65056	366	ZGAstage	Cpl	48	2	Nematoda	TRUE	49.1143
protein-RNA_complex_organization	2.39486e-29	9.03984e-29	1.40995	0.580529	2.56316	200	ZGAstage	Cpl	48	2	Nematoda	TRUE	28.0438
protein_localization_to_organelle	1e-50	7.68557e-50	NA	0.524632	2.44248	518	ZGAstage	Cpl	49	2	Nematoda	TRUE	49.1143
regulation_of_RNA_splicing	6.51624e-23	2.01571e-22	1.2379	0.647917	2.69625	102	ZGAstage	Cpl	48	2	Nematoda	TRUE	21.6956
regulation_of_amide_metabolic_process	2.3757e-42	1.33667e-41	1.69659	0.577395	2.61487	291	ZGAstage	Cpl	48	2	Nematoda	TRUE	40.874
regulation_of_cell_cycle_phase_transition	1.12154e-09	2.03929e-09	0.788187	0.379212	1.72878	339	ZGAstage	Cpl	46	2	Nematoda	TRUE	8.69052
regulation_of_mRNA_metabolic_process	1.64354e-29	6.25134e-29	1.40995	0.607274	2.65305	173	ZGAstage	Cpl	49	2	Nematoda	TRUE	28.204
regulation_of_mitotic_cell_cycle	2.04212e-18	5.42745e-18	1.10534	0.40339	1.87888	545	ZGAstage	Cpl	46	2	Nematoda	TRUE	17.2654
regulation_of_protein_stability	1.46277e-25	4.91215e-25	1.31101	0.558631	2.46648	200	ZGAstage	Cpl	46	2	Nematoda	TRUE	24.3087
ribonucleoprotein_complex_binding	8.86746e-16	2.11204e-15	1.02767	0.562294	2.3846	120	ZGAstage	Cpl	47	2	Nematoda	TRUE	14.6753
ribonucleoprotein_complex_biogenesis	1e-50	7.68557e-50	NA	0.594577	2.72015	366	ZGAstage	Cpl	46	2	Nematoda	TRUE	49.1143
spliceosomal_complex	3.32465e-25	1.10896e-24	1.30309	0.590126	2.54891	154	ZGAstage	Cpl	46	2	Nematoda	TRUE	23.9551
transcription_by_RNA_polymerase_II	1e-50	7.68557e-50	NA	0.613272	2.78695	316	ZGAstage	Cpl	45	2	Nematoda	TRUE	49.1143
transcription_coregulator_activity	6.43305e-34	2.82941e-33	1.51611	0.580216	2.59731	235	ZGAstage	Cpl	49	2	Nematoda	TRUE	32.5483
transcription_factor_binding	7.77022e-44	4.72874e-43	1.72683	0.543744	2.49557	391	ZGAstage	Cpl	50	2	Nematoda	TRUE	42.3253
transferase_complex	1e-50	7.68557e-50	NA	0.573172	2.65524	463	ZGAstage	Cpl	47	2	Nematoda	TRUE	49.1143
DNA_damage_response	2.09369e-46	1.25874e-45	1.77415	0.519444	2.52286	452	ZGAstage_p1	Cpl	45	2	Nematoda	TRUE	44.9001
RNA_localization	3.86696e-38	1.79615e-37	1.60888	0.616135	2.83381	207	ZGAstage_p1	Cpl	49	2	Nematoda	TRUE	36.7457
RNA_processing	1e-50	6.77727e-50	NA	0.644615	3.18641	645	ZGAstage_p1	Cpl	46	2	Nematoda	TRUE	49.1689
axis_specification	1.88881e-37	8.53398e-37	1.58946	0.612098	2.81525	207	ZGAstage_p1	Cpl	47	2	Nematoda	TRUE	36.0688
biological_process_involved_in_interspecies_interaction_between_organisms	6.45129e-43	3.4851e-42	1.70875	0.566199	2.69769	318	ZGAstage_p1	Cpl	45	2	Nematoda	TRUE	41.4578
catalytic_activity_acting_on_RNA	2.86523e-42	1.51491e-41	1.69659	0.581674	2.74615	286	ZGAstage_p1	Cpl	48	2	Nematoda	TRUE	40.8196
cell_division	4.96069e-44	2.75985e-43	1.72683	0.483937	2.37793	562	ZGAstage_p1	Cpl	47	2	Nematoda	TRUE	42.5591
chromatin	1e-50	6.77727e-50	NA	0.575601	2.76138	353	ZGAstage_p1	Cpl	49	2	Nematoda	TRUE	49.1689
chromatin_binding	1e-50	6.77727e-50	NA	0.61677	2.90222	272	ZGAstage_p1	Cpl	46	2	Nematoda	TRUE	49.1689
chromatin_organization	2.50173e-25	8.14427e-25	1.30309	0.419225	2.05244	531	ZGAstage_p1	Cpl	47	2	Nematoda	TRUE	24.0891
chromosomal_region	3.28972e-35	1.35872e-34	1.54318	0.578291	2.69609	235	ZGAstage_p1	Cpl	49	2	Nematoda	TRUE	33.8669
epigenetic_regulation_of_gene_expression	1.22787e-27	4.22808e-27	1.36518	0.547751	2.53919	223	ZGAstage_p1	Cpl	49	2	Nematoda	TRUE	26.3739
intracellular_protein_transport	1e-50	6.77727e-50	NA	0.586773	2.8787	546	ZGAstage_p1	Cpl	49	2	Nematoda	TRUE	49.1689
larval_development	1e-50	6.77727e-50	NA	0.556732	2.70724	469	ZGAstage_p1	Cpl	45	2	Nematoda	TRUE	49.1689
mRNA_binding	2.58653e-39	1.25211e-38	1.63442	0.618183	2.84715	212	ZGAstage_p1	Cpl	48	2	Nematoda	TRUE	37.9024
mRNA_metabolic_process	1e-50	6.77727e-50	NA	0.654417	3.19676	499	ZGAstage_p1	Cpl	53	2	Nematoda	TRUE	49.1689
metamorphosis	2.85025e-50	1.91429e-49	1.84846	0.618843	2.9148	275	ZGAstage_p1	Cpl	45	2	Nematoda	TRUE	48.718
methylation	6.23235e-24	1.93592e-23	1.27091	0.531343	2.44684	210	ZGAstage_p1	Cpl	46	2	Nematoda	TRUE	22.7131
mitotic_cell_cycle_process	1.85737e-42	9.92595e-42	1.69659	0.464592	2.29148	616	ZGAstage_p1	Cpl	46	2	Nematoda	TRUE	41.0032
negative_regulation_of_cell_cycle	3.42146e-34	1.38249e-33	1.52292	0.520949	2.49051	334	ZGAstage_p1	Cpl	48	2	Nematoda	TRUE	32.8593
nuclear_body	1e-50	6.77727e-50	NA	0.579979	2.79206	386	ZGAstage_p1	Cpl	50	2	Nematoda	TRUE	49.1689
nuclear_chromosome	4.46633e-49	2.89535e-48	1.82592	0.55732	2.67996	378	ZGAstage_p1	Cpl	47	2	Nematoda	TRUE	47.5383
nuclear_transport	7.3476e-32	2.80186e-31	1.46752	0.609816	2.76335	176	ZGAstage_p1	Cpl	48	2	Nematoda	TRUE	30.5526
nucleobase-containing_compound_transport	6.63927e-29	2.35134e-28	1.39519	0.572407	2.62481	199	ZGAstage_p1	Cpl	45	2	Nematoda	TRUE	27.6287
peptidyl-lysine_modification	3.79355e-12	7.61262e-12	0.887075	0.446709	2.04156	192	ZGAstage_p1	Cpl	45	2	Nematoda	TRUE	11.1185
positive_regulation_of_catabolic_process	1.15663e-18	3.06856e-18	1.11466	0.422903	2.03322	377	ZGAstage_p1	Cpl	47	2	Nematoda	TRUE	17.5131
positive_regulation_of_organelle_organization	3.51606e-36	1.51955e-35	1.56318	0.474208	2.3114	487	ZGAstage_p1	Cpl	45	2	Nematoda	TRUE	34.8183
post-transcriptional_regulation_of_gene_expression	1e-50	6.77727e-50	NA	0.570476	2.7381	366	ZGAstage_p1	Cpl	52	2	Nematoda	TRUE	49.1689
protein-RNA_complex_organization	8.06544e-31	3.00639e-30	1.43903	0.581743	2.66845	200	ZGAstage_p1	Cpl	49	2	Nematoda	TRUE	29.522
protein-containing_complex_localization	2.94706e-13	6.26828e-13	0.932595	0.460175	2.10172	191	ZGAstage_p1	Cpl	47	2	Nematoda	TRUE	12.2029
protein_localization_to_organelle	1e-50	6.77727e-50	NA	0.551546	2.69747	518	ZGAstage_p1	Cpl	50	2	Nematoda	TRUE	49.1689
regulation_of_DNA_metabolic_process	3.57635e-22	1.04556e-21	1.22105	0.490935	2.30264	255	ZGAstage_p1	Cpl	45	2	Nematoda	TRUE	20.9807
regulation_of_RNA_splicing	2.09161e-25	6.82406e-25	1.30309	0.669082	2.88259	102	ZGAstage_p1	Cpl	46	2	Nematoda	TRUE	24.166
regulation_of_amide_metabolic_process	8.99042e-46	5.2983e-45	1.76244	0.589936	2.78766	291	ZGAstage_p1	Cpl	49	2	Nematoda	TRUE	44.2759
regulation_of_cell_cycle_phase_transition	4.89311e-13	1.03046e-12	0.921426	0.393034	1.88091	339	ZGAstage_p1	Cpl	47	2	Nematoda	TRUE	11.987
regulation_of_cell_cycle_process	2.92129e-33	1.15534e-32	1.50239	0.44044	2.16701	584	ZGAstage_p1	Cpl	46	2	Nematoda	TRUE	31.9373
regulation_of_chromosome_organization	5.0128e-17	1.24568e-16	1.06721	0.404646	1.95261	398	ZGAstage_p1	Cpl	48	2	Nematoda	TRUE	15.9046
regulation_of_mRNA_metabolic_process	1.81215e-34	7.38228e-34	1.52971	0.628069	2.84276	173	ZGAstage_p1	Cpl	49	2	Nematoda	TRUE	33.1318
regulation_of_mitotic_cell_cycle	8.25634e-31	3.06988e-30	1.43903	0.438554	2.15117	545	ZGAstage_p1	Cpl	46	2	Nematoda	TRUE	29.5129
regulation_of_protein_catabolic_process	2.33275e-30	8.60923e-30	1.43181	0.582886	2.67071	198	ZGAstage_p1	Cpl	45	2	Nematoda	TRUE	29.065
regulation_of_protein_stability	1.74378e-27	5.99072e-27	1.35757	0.563159	2.58321	200	ZGAstage_p1	Cpl	45	2	Nematoda	TRUE	26.2225
response_to_growth_factor	1.46126e-41	7.53888e-41	1.67818	0.58252	2.7451	277	ZGAstage_p1	Cpl	45	2	Nematoda	TRUE	40.1227
ribonucleoprotein_complex_biogenesis	1e-50	6.77727e-50	NA	0.624608	2.99791	366	ZGAstage_p1	Cpl	50	2	Nematoda	TRUE	49.1689
spliceosomal_complex	8.28992e-37	3.68963e-36	1.57637	0.661022	2.95518	154	ZGAstage_p1	Cpl	45	2	Nematoda	TRUE	35.433
transcription_by_RNA_polymerase_II	1e-50	6.77727e-50	NA	0.625049	2.97693	316	ZGAstage_p1	Cpl	46	2	Nematoda	TRUE	49.1689
transcription_coregulator_activity	1.7279e-44	9.75872e-44	1.73878	0.618967	2.88573	235	ZGAstage_p1	Cpl	48	2	Nematoda	TRUE	43.0106
transcription_factor_binding	1e-50	6.77727e-50	NA	0.586168	2.82365	391	ZGAstage_p1	Cpl	48	2	Nematoda	TRUE	49.1689
transferase_complex	1e-50	6.77727e-50	NA	0.599441	2.9132	463	ZGAstage_p1	Cpl	48	2	Nematoda	TRUE	49.1689
ATPase_complex	3.49451e-14	1.86333e-13	0.965328	0.622985	2.16339	74	MATstage	Oti	61	2	Nematoda	TRUE	12.7297
DNA-templated_transcription_elongation	5.23276e-16	3.12104e-15	1.02767	0.663056	2.28023	67	MATstage	Oti	61	2	Nematoda	TRUE	14.5057
DNA-templated_transcription_termination	9.56283e-14	4.92502e-13	0.954542	0.714289	2.35781	45	MATstage	Oti	61	2	Nematoda	TRUE	12.3076
DNA_conformation_change	3.01563e-31	4.55058e-30	1.45334	0.604373	2.2302	194	MATstage	Oti	61	2	Nematoda	TRUE	29.3419
Golgi_vesicle_transport	1.2042e-19	9.41522e-19	1.14219	0.521864	1.93475	209	MATstage	Oti	61	2	Nematoda	TRUE	18.0262
RNA_localization	9.44099e-44	2.45628e-42	1.72082	0.652544	2.41463	203	MATstage	Oti	61	2	Nematoda	TRUE	41.6097
RNA_modification	1.51634e-21	1.30009e-20	1.20398	0.65123	2.30983	96	MATstage	Oti	61	2	Nematoda	TRUE	19.886
RNA_polymerase_binding	4.3849e-07	1.26035e-06	0.674963	0.575501	1.90946	47	MATstage	Oti	60	2	Nematoda	TRUE	5.89951
Sm-like_protein_family_complex	1.34858e-18	1.00247e-17	1.11466	0.694008	2.38668	67	MATstage	Oti	61	2	Nematoda	TRUE	16.9989
acyltransferase_activity	2.30876e-07	6.79127e-07	0.690132	0.411065	1.52481	211	MATstage	Oti	60	2	Nematoda	TRUE	6.16805
autophagy	8.02041e-14	4.15904e-13	0.954542	0.490592	1.80782	189	MATstage	Oti	60	2	Nematoda	TRUE	12.381
axis_specification	1.36309e-16	8.53489e-16	1.04763	0.495533	1.84023	215	MATstage	Oti	61	2	Nematoda	TRUE	15.0688
basal_transcription_machinery_binding	4.68063e-11	1.96196e-10	0.851339	0.654425	2.17825	48	MATstage	Oti	61	2	Nematoda	TRUE	9.70731
biological_process_involved_in_interspecies_interaction_between_organisms	8.29639e-34	1.42264e-32	1.50926	0.527216	1.99818	364	MATstage	Oti	61	2	Nematoda	TRUE	31.8469
catalytic_activity_acting_on_RNA	1e-50	4.19167e-49	NA	0.628684	2.3591	275	MATstage	Oti	61	2	Nematoda	TRUE	48.3776
cell_cycle_phase_transition	1.29536e-16	8.17868e-16	1.04763	0.535947	1.95782	162	MATstage	Oti	61	2	Nematoda	TRUE	15.0873
cell_division	1.16998e-38	2.45209e-37	1.6217	0.507983	1.94055	469	MATstage	Oti	60	2	Nematoda	TRUE	36.6105
cellular_component_disassembly	1.06394e-26	1.23499e-25	1.34223	0.530122	1.98639	267	MATstage	Oti	60	2	Nematoda	TRUE	24.9083
cellularization	1.10563e-09	4.1297e-09	0.788187	0.554016	1.92389	74	MATstage	Oti	60	2	Nematoda	TRUE	8.38408
chromatin	2.74899e-41	6.58448e-40	1.672	0.569184	2.15023	322	MATstage	Oti	61	2	Nematoda	TRUE	39.1815
chromatin_binding	4.31379e-25	4.6831e-24	1.29512	0.513898	1.93238	291	MATstage	Oti	61	2	Nematoda	TRUE	23.3295
chromatin_organization	1.29322e-44	3.54812e-43	1.73878	0.547978	2.08404	404	MATstage	Oti	61	2	Nematoda	TRUE	42.45
chromosomal_region	3.31094e-38	6.84411e-37	1.60888	0.606521	2.25914	228	MATstage	Oti	61	2	Nematoda	TRUE	36.1647
chromosome_segregation	5.05639e-36	9.65835e-35	1.56318	0.612052	2.2711	212	MATstage	Oti	61	2	Nematoda	TRUE	34.0151
condensed_chromosome	1.35169e-27	1.64492e-26	1.36518	0.629558	2.2882	144	MATstage	Oti	61	2	Nematoda	TRUE	25.7839
cortical_cytoskeleton_organization	3.73059e-08	1.19016e-07	0.719513	0.515514	1.80943	83	MATstage	Oti	60	2	Nematoda	TRUE	6.92439
cytoplasm_organization	2.43585e-07	7.12343e-07	0.674963	0.558451	1.89142	55	MATstage	Oti	61	2	Nematoda	TRUE	6.14731
cytoskeleton-dependent_intracellular_transport	0.00166594	0.00313454	0.45506	0.374719	1.34761	124	MATstage	Oti	60	2	Nematoda	TRUE	2.50383
damaged_DNA_binding	8.35195e-10	3.1826e-09	0.801216	0.706485	2.23034	32	MATstage	Oti	60	2	Nematoda	TRUE	8.49722
endomembrane_system_organization	6.94973e-24	6.94513e-23	1.26274	0.499822	1.88204	300	MATstage	Oti	61	2	Nematoda	TRUE	22.1583
endosomal_transport	5.58138e-15	3.13097e-14	0.996986	0.518319	1.8952	164	MATstage	Oti	60	2	Nematoda	TRUE	13.5043
epigenetic_regulation_of_gene_expression	5.24596e-24	5.27743e-23	1.27091	0.540956	2.01032	217	MATstage	Oti	61	2	Nematoda	TRUE	22.2776
establishment_or_maintenance_of_cell_polarity	7.10795e-18	4.96569e-17	1.08644	0.472782	1.77604	279	MATstage	Oti	61	2	Nematoda	TRUE	16.304
generation_of_precursor_metabolites_and_energy	3.36856e-24	3.48161e-23	1.27091	0.514091	1.92718	269	MATstage	Oti	60	2	Nematoda	TRUE	22.4582
histone_binding	1.02422e-15	5.96739e-15	1.01754	0.60925	2.15182	90	MATstage	Oti	61	2	Nematoda	TRUE	14.2242
hormone_receptor_binding	2.27148e-08	7.46769e-08	0.733762	0.49146	1.74827	101	MATstage	Oti	60	2	Nematoda	TRUE	7.12681
mRNA_binding	2.12819e-45	6.69051e-44	1.75655	0.654004	2.42332	207	MATstage	Oti	61	2	Nematoda	TRUE	43.1745
meiotic_cell_cycle	2.2085e-45	6.80129e-44	1.75655	0.599645	2.25437	284	MATstage	Oti	61	2	Nematoda	TRUE	43.1674
membrane_docking	1.13236e-05	2.79204e-05	0.593325	0.460029	1.6177	85	MATstage	Oti	60	2	Nematoda	TRUE	4.55408
methylation	7.55777e-20	6.06632e-19	1.15122	0.529525	1.95691	199	MATstage	Oti	60	2	Nematoda	TRUE	18.2171
microtubule_cytoskeleton_organization	7.1451e-29	9.71348e-28	1.39519	0.506512	1.91832	352	MATstage	Oti	61	2	Nematoda	TRUE	27.0126
microtubule_organizing_center	1.12604e-16	7.16958e-16	1.04763	0.453918	1.71538	324	MATstage	Oti	61	2	Nematoda	TRUE	15.1445
midbody	8.74542e-14	4.51946e-13	0.954542	0.558809	1.99834	111	MATstage	Oti	61	2	Nematoda	TRUE	12.3449
mitochondrial_gene_expression	1.01346e-25	1.12449e-24	1.31889	0.675821	2.41007	104	MATstage	Oti	60	2	Nematoda	TRUE	23.949
mitochondrial_matrix	1.03223e-45	3.38617e-44	1.76244	0.582037	2.1996	326	MATstage	Oti	61	2	Nematoda	TRUE	43.4703
mitochondrial_protein-containing_complex	7.62382e-45	2.13043e-43	1.74473	0.662072	2.4449	196	MATstage	Oti	61	2	Nematoda	TRUE	42.6715
mitochondrial_transport	1.50594e-15	8.70675e-15	1.01754	0.570023	2.04061	114	MATstage	Oti	60	2	Nematoda	TRUE	14.0601
mitochondrion_organization	7.65094e-29	1.03083e-27	1.39519	0.542591	2.03178	263	MATstage	Oti	61	2	Nematoda	TRUE	26.9868
mitotic_cell_cycle_process	1e-50	4.19167e-49	NA	0.550889	2.10499	478	MATstage	Oti	60	2	Nematoda	TRUE	48.3776
modification-dependent_protein_binding	1.2329e-09	4.5599e-09	0.788187	0.583028	1.99456	63	MATstage	Oti	61	2	Nematoda	TRUE	8.34104
myelin_sheath	3.91303e-12	1.7732e-11	0.887075	0.511463	1.84803	133	MATstage	Oti	60	2	Nematoda	TRUE	10.7512
negative_regulation_of_catabolic_process	3.91303e-12	1.7732e-11	0.887075	0.486153	1.78215	171	MATstage	Oti	61	2	Nematoda	TRUE	10.7512
negative_regulation_of_cell_cycle	8.88139e-28	1.09853e-26	1.36518	0.519563	1.95796	303	MATstage	Oti	61	2	Nematoda	TRUE	25.9592
negative_regulation_of_intracellular_signal_transduction	1.59545e-17	1.08448e-16	1.07687	0.452736	1.71221	334	MATstage	Oti	60	2	Nematoda	TRUE	15.9648
negative_regulation_of_organelle_organization	3.31415e-14	1.77342e-13	0.965328	0.466443	1.74082	238	MATstage	Oti	61	2	Nematoda	TRUE	12.7512
negative_regulation_of_protein_modification_process	3.9905e-14	2.10548e-13	0.965328	0.427343	1.61966	364	MATstage	Oti	60	2	Nematoda	TRUE	12.6766
nuclear_chromosome	1.14531e-48	4.32068e-47	1.82024	0.581898	2.20205	344	MATstage	Oti	61	2	Nematoda	TRUE	46.3644
nuclear_envelope	1.46858e-21	1.26634e-20	1.20398	0.505863	1.89482	266	MATstage	Oti	61	2	Nematoda	TRUE	19.8975
nuclear_periphery	4.00154e-16	2.42503e-15	1.0377	0.606149	2.14773	95	MATstage	Oti	61	2	Nematoda	TRUE	14.6153
nuclear_transport	2.19721e-32	3.4901e-31	1.48157	0.622404	2.28746	179	MATstage	Oti	61	2	Nematoda	TRUE	30.4572
nucleobase-containing_compound_transport	3.01235e-32	4.68623e-31	1.47456	0.602127	2.22651	201	MATstage	Oti	61	2	Nematoda	TRUE	30.3292
nucleoside_binding	2.1069e-10	8.34464e-10	0.826657	0.422497	1.58279	264	MATstage	Oti	60	2	Nematoda	TRUE	9.07859
nucleus_organization	2.39933e-16	1.47779e-15	1.0377	0.56844	2.04489	125	MATstage	Oti	61	2	Nematoda	TRUE	14.8304
organelle_fission	2.04575e-41	4.9791e-40	1.67818	0.57806	2.17727	301	MATstage	Oti	61	2	Nematoda	TRUE	39.3028
organelle_inner_membrane	3.17433e-43	8.11875e-42	1.7148	0.569844	2.15393	327	MATstage	Oti	61	2	Nematoda	TRUE	41.0905
organelle_localization	2.92129e-33	4.84421e-32	1.50239	0.491436	1.87588	460	MATstage	Oti	60	2	Nematoda	TRUE	31.3148
oxidoreductase_complex	1.87328e-14	1.0205e-13	0.975995	0.609351	2.13193	80	MATstage	Oti	60	2	Nematoda	TRUE	12.9912
peptidase_complex	1.95691e-16	1.21521e-15	1.04763	0.643572	2.24633	78	MATstage	Oti	61	2	Nematoda	TRUE	14.9153
peptidyl-lysine_modification	4.8443e-17	3.17828e-16	1.06721	0.515783	1.89957	187	MATstage	Oti	61	2	Nematoda	TRUE	15.4978
pole_plasm	9.10589e-09	3.10878e-08	0.74774	0.552131	1.90614	70	MATstage	Oti	60	2	Nematoda	TRUE	7.50741
polytene_chromosome	3.45816e-17	2.29884e-16	1.06721	0.593947	2.12399	111	MATstage	Oti	61	2	Nematoda	TRUE	15.6385
positive_regulation_of_catabolic_process	1.69936e-15	9.78751e-15	1.01754	0.45806	1.72142	282	MATstage	Oti	60	2	Nematoda	TRUE	14.0093
positive_regulation_of_cell_cycle	7.34878e-19	5.48976e-18	1.12391	0.480097	1.80205	276	MATstage	Oti	61	2	Nematoda	TRUE	17.2604
positive_regulation_of_organelle_organization	2.55586e-18	1.82786e-17	1.10534	0.447887	1.6974	361	MATstage	Oti	61	2	Nematoda	TRUE	16.7381
positive_regulation_of_proteolysis	4.63728e-15	2.61106e-14	0.996986	0.488357	1.81211	212	MATstage	Oti	60	2	Nematoda	TRUE	13.5832
post-transcriptional_regulation_of_gene_expression	3.68557e-45	1.06953e-43	1.75065	0.558276	2.11986	385	MATstage	Oti	61	2	Nematoda	TRUE	42.9708
post-translational_protein_modification	1.59022e-12	7.47553e-12	0.91012	0.517491	1.87469	139	MATstage	Oti	60	2	Nematoda	TRUE	11.1264
pre-mRNA_binding	9.17589e-08	2.79162e-07	0.704976	0.684016	2.1123	28	MATstage	Oti	60	2	Nematoda	TRUE	6.55414
preribosome	1.34919e-21	1.17007e-20	1.20398	0.736656	2.52013	63	MATstage	Oti	61	2	Nematoda	TRUE	19.9318
protein-DNA_complex_organization	6.08344e-30	8.57936e-29	1.42456	0.647784	2.35066	141	MATstage	Oti	61	2	Nematoda	TRUE	28.0665
protein-RNA_complex_organization	5.82118e-39	1.25488e-37	1.62807	0.642385	2.37211	197	MATstage	Oti	61	2	Nematoda	TRUE	36.9014
protein-containing_complex_localization	4.42307e-17	2.91459e-16	1.06721	0.530419	1.94275	169	MATstage	Oti	61	2	Nematoda	TRUE	15.5354
protein_acylation	3.56941e-13	1.76021e-12	0.932595	0.535279	1.92108	120	MATstage	Oti	61	2	Nematoda	TRUE	11.7544
protein_catabolic_process	3.60152e-28	4.56697e-27	1.38026	0.494258	1.87738	387	MATstage	Oti	60	2	Nematoda	TRUE	26.3404
protein_folding	1.29536e-16	8.17868e-16	1.04763	0.527179	1.92611	163	MATstage	Oti	61	2	Nematoda	TRUE	15.0873
protein_import	1.102e-13	5.637e-13	0.954542	0.588327	2.07673	89	MATstage	Oti	61	2	Nematoda	TRUE	12.249
protein_localization_to_membrane	1.3123e-16	8.25106e-16	1.04763	0.461809	1.73583	285	MATstage	Oti	60	2	Nematoda	TRUE	15.0835
protein_modification_by_small_protein_conjugation	2.32822e-21	1.98491e-20	1.19534	0.49651	1.86592	282	MATstage	Oti	61	2	Nematoda	TRUE	19.7023
protein_modification_by_small_protein_removal	9.05122e-20	7.18858e-19	1.15122	0.572574	2.07633	140	MATstage	Oti	61	2	Nematoda	TRUE	18.1434
protein_transmembrane_transport	0.000114498	0.000255211	0.538434	0.509635	1.6878	46	MATstage	Oti	60	2	Nematoda	TRUE	3.5931
regulation_of_DNA-templated_transcription_elongation	8.12723e-08	2.50797e-07	0.704976	0.571533	1.92732	53	MATstage	Oti	60	2	Nematoda	TRUE	6.60068
regulation_of_DNA_metabolic_process	5.37693e-27	6.28976e-26	1.34993	0.546184	2.03828	235	MATstage	Oti	61	2	Nematoda	TRUE	25.2014
regulation_of_RNA_splicing	1.60292e-22	1.48393e-21	1.2295	0.633792	2.27192	116	MATstage	Oti	61	2	Nematoda	TRUE	20.8286
regulation_of_amide_metabolic_process	1.32892e-34	2.3873e-33	1.52971	0.537201	2.03039	329	MATstage	Oti	61	2	Nematoda	TRUE	32.6221
regulation_of_autophagy	1.28062e-09	4.72483e-09	0.788187	0.427303	1.5916	228	MATstage	Oti	60	2	Nematoda	TRUE	8.32561
regulation_of_cell_cycle_phase_transition	8.4949e-22	7.40971e-21	1.20398	0.522921	1.95085	232	MATstage	Oti	61	2	Nematoda	TRUE	20.1302
regulation_of_chromosome_organization	7.34128e-28	9.15537e-27	1.37274	0.537449	2.01564	272	MATstage	Oti	61	2	Nematoda	TRUE	26.0383
regulation_of_chromosome_segregation	8.18008e-16	4.80301e-15	1.02767	0.613972	2.16911	91	MATstage	Oti	61	2	Nematoda	TRUE	14.3185
regulation_of_cytoskeleton_organization	4.47205e-10	1.74375e-09	0.814036	0.403822	1.5228	313	MATstage	Oti	61	2	Nematoda	TRUE	8.75852
regulation_of_intracellular_transport	4.42506e-20	3.60941e-19	1.16018	0.501461	1.87338	243	MATstage	Oti	60	2	Nematoda	TRUE	18.4426
regulation_of_mRNA_metabolic_process	2.04928e-36	3.96457e-35	1.56979	0.628444	2.3166	191	MATstage	Oti	61	2	Nematoda	TRUE	34.4018
regulation_of_microtubule-based_process	1.10176e-12	5.21179e-12	0.91012	0.488657	1.78858	168	MATstage	Oti	61	2	Nematoda	TRUE	11.283
regulation_of_nuclear_division	3.52916e-19	2.68965e-18	1.13309	0.556426	2.03091	159	MATstage	Oti	61	2	Nematoda	TRUE	17.5703
regulation_of_organelle_assembly	2.42481e-06	6.37462e-06	0.627257	0.438993	1.57811	123	MATstage	Oti	61	2	Nematoda	TRUE	5.19555
regulation_of_protein-containing_complex_assembly	3.78351e-19	2.869e-18	1.13309	0.480356	1.80553	283	MATstage	Oti	61	2	Nematoda	TRUE	17.5423
regulation_of_protein_catabolic_process	1.39753e-12	6.59025e-12	0.91012	0.458612	1.70707	225	MATstage	Oti	61	2	Nematoda	TRUE	11.1811
regulation_of_protein_modification_by_small_protein_conjugation_or_removal	1.87048e-09	6.80132e-09	0.774939	0.47156	1.71176	142	MATstage	Oti	61	2	Nematoda	TRUE	8.16741
regulation_of_protein_stability	9.68666e-13	4.59659e-12	0.91012	0.47612	1.75391	188	MATstage	Oti	61	2	Nematoda	TRUE	11.3376
regulation_of_reproductive_process	1.88209e-08	6.22823e-08	0.733762	0.397269	1.49322	283	MATstage	Oti	60	2	Nematoda	TRUE	7.20564
regulation_of_signal_transduction_by_p53_class_mediator	3.05688e-13	1.51738e-12	0.932595	0.581545	2.05279	89	MATstage	Oti	60	2	Nematoda	TRUE	11.8189
replication_fork	2.63053e-12	1.20287e-11	0.898671	0.680305	2.25719	47	MATstage	Oti	61	2	Nematoda	TRUE	10.9198
response_to_endoplasmic_reticulum_stress	7.90512e-16	4.67797e-15	1.02767	0.507393	1.86344	175	MATstage	Oti	60	2	Nematoda	TRUE	14.3299
response_to_topologically_incorrect_protein	6.87286e-11	2.84141e-10	0.839089	0.498882	1.80728	139	MATstage	Oti	60	2	Nematoda	TRUE	9.54647
ribonucleoprotein_complex_binding	7.34482e-25	7.86052e-24	1.29512	0.648433	2.32519	118	MATstage	Oti	61	2	Nematoda	TRUE	23.1045
ribonucleoprotein_complex_biogenesis	1e-50	4.19167e-49	NA	0.675473	2.55458	334	MATstage	Oti	60	2	Nematoda	TRUE	48.3776
ribonucleoprotein_complex_localization	2.26964e-29	3.17119e-28	1.40995	0.727315	2.56881	90	MATstage	Oti	61	2	Nematoda	TRUE	27.4988
ribonucleoprotein_granule	2.98854e-23	2.87242e-22	1.24623	0.567096	2.08419	179	MATstage	Oti	61	2	Nematoda	TRUE	21.5418
ribosome	2.69035e-45	8.11948e-44	1.75655	0.693873	2.54362	171	MATstage	Oti	60	2	Nematoda	TRUE	43.0905
signal_transduction_by_p53_class_mediator	1.20183e-05	2.95367e-05	0.593325	0.519567	1.74327	51	MATstage	Oti	60	2	Nematoda	TRUE	4.52964
single-stranded_DNA_binding	5.18743e-13	2.5415e-12	0.921426	0.563736	2.00117	98	MATstage	Oti	61	2	Nematoda	TRUE	11.5949
snRNA_binding	6.76397e-08	2.10017e-07	0.704976	0.679394	2.12431	30	MATstage	Oti	60	2	Nematoda	TRUE	6.67775
spindle	6.70977e-19	5.03734e-18	1.12391	0.516395	1.91448	209	MATstage	Oti	61	2	Nematoda	TRUE	17.2978
spliceosomal_complex	1.38055e-50	5.63042e-49	1.85405	0.723751	2.643	161	MATstage	Oti	61	2	Nematoda	TRUE	48.2495
telomere_organization	1.77456e-09	6.48379e-09	0.788187	0.534987	1.87175	80	MATstage	Oti	61	2	Nematoda	TRUE	8.18817
transcription_by_RNA_polymerase_I	7.6029e-08	2.35581e-07	0.704976	0.660282	2.07499	31	MATstage	Oti	60	2	Nematoda	TRUE	6.62786
transcription_coregulator_activity	4.72393e-18	3.33104e-17	1.09593	0.491988	1.83657	240	MATstage	Oti	61	2	Nematoda	TRUE	16.4774
transcription_elongation_factor_complex	7.27971e-07	2.03052e-06	0.659444	0.599246	1.94268	38	MATstage	Oti	61	2	Nematoda	TRUE	5.69239
transcription_factor_binding	3.3461e-28	4.27903e-27	1.38026	0.47762	1.82051	434	MATstage	Oti	60	2	Nematoda	TRUE	26.3687
ubiquitin-like_protein_binding	5.77222e-06	1.45414e-05	0.610527	0.56811	1.85647	41	MATstage	Oti	61	2	Nematoda	TRUE	4.83739
ubiquitin-like_protein_ligase_binding	5.2273e-12	2.36168e-11	0.887075	0.466905	1.72112	191	MATstage	Oti	61	2	Nematoda	TRUE	10.6268
ubiquitin-like_protein_transferase_activity	6.43828e-13	3.1139e-12	0.921426	0.49259	1.80652	172	MATstage	Oti	61	2	Nematoda	TRUE	11.5067
unfolded_protein_binding	3.36537e-08	1.08512e-07	0.719513	0.503861	1.78418	94	MATstage	Oti	61	2	Nematoda	TRUE	6.96452
vesicle_organization	3.52274e-16	2.14347e-15	1.0377	0.503448	1.85913	196	MATstage	Oti	61	2	Nematoda	TRUE	14.6689
DNA-templated_transcription_initiation	0.964036	1	0.00881183	0.219249	0.784234	118	ZGAstage	Oti	45	2	Nematoda	FALSE	0
RNA_localization	0.638362	0.817732	0.0343431	0.260285	0.962676	203	ZGAstage	Oti	45	2	Nematoda	FALSE	0.0873893
cell_division	0.785215	0.910053	0.0238623	0.247924	0.946926	469	ZGAstage	Oti	47	2	Nematoda	FALSE	0.0409333
chromatin	0.000453414	0.00657886	0.498493	0.340941	1.2869	322	ZGAstage	Oti	48	2	Nematoda	TRUE	2.18185
chromatin_organization	0.00327434	0.0237547	0.431708	0.316833	1.20619	404	ZGAstage	Oti	48	2	Nematoda	TRUE	1.62425
epigenetic_regulation_of_gene_expression	0.450549	0.65185	0.0503964	0.2737	1.01571	217	ZGAstage	Oti	46	2	Nematoda	FALSE	0.185853
intracellular_protein_transport	0.902098	0.996534	0.0150299	0.23917	0.916425	528	ZGAstage	Oti	47	2	Nematoda	FALSE	0.00150779
mRNA_binding	0.568432	0.759755	0.0397596	0.265082	0.981501	207	ZGAstage	Oti	49	2	Nematoda	FALSE	0.119327
mRNA_metabolic_process	0.902098	0.996534	0.0150299	0.23828	0.911078	494	ZGAstage	Oti	48	2	Nematoda	FALSE	0.00150779
mitotic_cell_cycle_process	1	1	0	0.197147	0.753468	478	ZGAstage	Oti	46	2	Nematoda	FALSE	0
negative_regulation_of_cell_cycle	0.645355	0.823195	0.0338245	0.256745	0.966955	303	ZGAstage	Oti	47	2	Nematoda	FALSE	0.0844971
nuclear_body	0.170829	0.331338	0.100633	0.282126	1.07179	385	ZGAstage	Oti	49	2	Nematoda	FALSE	0.479728
nuclear_chromosome	0.414585	0.614548	0.0542316	0.267665	1.01274	344	ZGAstage	Oti	45	2	Nematoda	FALSE	0.211445
nuclear_transport	0.65035	0.826075	0.0334562	0.261469	0.957816	179	ZGAstage	Oti	46	2	Nematoda	FALSE	0.0829803
post-transcriptional_regulation_of_gene_expression	0.998002	1	0.0020413	0.204608	0.777301	385	ZGAstage	Oti	48	2	Nematoda	FALSE	0
protein-RNA_complex_organization	0.621379	0.804771	0.0356176	0.261678	0.965967	197	ZGAstage	Oti	48	2	Nematoda	FALSE	0.0943276
protein_localization_to_organelle	0.976024	1	0.00715048	0.223634	0.853372	453	ZGAstage	Oti	49	2	Nematoda	FALSE	0
regulation_of_RNA_splicing	0.0759241	0.195845	0.159647	0.330818	1.18274	116	ZGAstage	Oti	48	2	Nematoda	FALSE	0.708087
regulation_of_amide_metabolic_process	0.825175	0.946912	0.0210003	0.244429	0.923944	329	ZGAstage	Oti	48	2	Nematoda	FALSE	0.0236905
regulation_of_cell_cycle_phase_transition	0.995005	1	0.00323244	0.205897	0.76734	232	ZGAstage	Oti	46	2	Nematoda	FALSE	0
regulation_of_mRNA_metabolic_process	0.300699	0.489488	0.0696133	0.28541	1.05191	191	ZGAstage	Oti	49	2	Nematoda	FALSE	0.310258
regulation_of_mitotic_cell_cycle	0.939061	1	0.011622	0.232993	0.888112	438	ZGAstage	Oti	46	2	Nematoda	FALSE	0
regulation_of_protein_stability	0.204795	0.374589	0.0899861	0.295297	1.08625	188	ZGAstage	Oti	46	2	Nematoda	FALSE	0.426445
ribonucleoprotein_complex_binding	0.959041	1	0.00942834	0.221917	0.793779	118	ZGAstage	Oti	47	2	Nematoda	FALSE	0
ribonucleoprotein_complex_biogenesis	0.999001	1	0.0014427	0.205099	0.775658	334	ZGAstage	Oti	46	2	Nematoda	FALSE	0
spliceosomal_complex	0.035964	0.117978	0.237794	0.332193	1.20752	161	ZGAstage	Oti	46	2	Nematoda	FALSE	0.9282
transcription_by_RNA_polymerase_II	0.024975	0.0953396	0.287857	0.308613	1.16759	341	ZGAstage	Oti	45	2	Nematoda	FALSE	1.02073
transcription_coregulator_activity	0.00126096	0.0122761	0.45506	0.3439	1.28362	240	ZGAstage	Oti	49	2	Nematoda	TRUE	1.91094
transcription_factor_binding	0.02298	0.091981	0.352488	0.298585	1.13822	434	ZGAstage	Oti	50	2	Nematoda	FALSE	1.0363
transferase_complex	0.928072	1	0.0127011	0.234973	0.897013	462	ZGAstage	Oti	47	2	Nematoda	FALSE	0
DNA_damage_response	1	1	0	0.202599	0.769264	429	ZGAstage_p1	Oti	45	2	Nematoda	FALSE	0
RNA_localization	0.984016	1	0.00581458	0.21467	0.791775	203	ZGAstage_p1	Oti	49	2	Nematoda	FALSE	0
RNA_processing	1	1	0	0.182005	0.698801	612	ZGAstage_p1	Oti	46	2	Nematoda	FALSE	0
axis_specification	0.832168	1	0.0204894	0.245727	0.91007	215	ZGAstage_p1	Oti	47	2	Nematoda	FALSE	0
biological_process_involved_in_interspecies_interaction_between_organisms	1	1	0	0.212795	0.803648	364	ZGAstage_p1	Oti	45	2	Nematoda	FALSE	0
catalytic_activity_acting_on_RNA	1	1	0	0.155542	0.581923	275	ZGAstage_p1	Oti	48	2	Nematoda	FALSE	0
cell_division	1	1	0	0.207148	0.788814	469	ZGAstage_p1	Oti	47	2	Nematoda	FALSE	0
chromatin	0.025974	0.189347	0.282013	0.306662	1.1542	322	ZGAstage_p1	Oti	49	2	Nematoda	FALSE	0.722742
chromatin_binding	0.161838	0.477913	0.103958	0.287788	1.08007	291	ZGAstage_p1	Oti	46	2	Nematoda	FALSE	0.320651
chromatin_organization	0.827173	1	0.0208547	0.246073	0.932061	404	ZGAstage_p1	Oti	47	2	Nematoda	FALSE	0
chromosomal_region	0.912088	1	0.0141642	0.234386	0.871227	228	ZGAstage_p1	Oti	49	2	Nematoda	FALSE	0
epigenetic_regulation_of_gene_expression	0.785215	1	0.0238623	0.249648	0.925371	217	ZGAstage_p1	Oti	49	2	Nematoda	FALSE	0
intracellular_protein_transport	0.96004	1	0.0093078	0.232529	0.888934	528	ZGAstage_p1	Oti	49	2	Nematoda	FALSE	0
larval_development	0.327672	0.68201	0.0653834	0.27186	1.03225	429	ZGAstage_p1	Oti	45	2	Nematoda	FALSE	0.166209
mRNA_binding	1	1	0	0.191903	0.709519	207	ZGAstage_p1	Oti	48	2	Nematoda	FALSE	0
mRNA_metabolic_process	1	1	0	0.189163	0.721518	494	ZGAstage_p1	Oti	53	2	Nematoda	FALSE	0
metamorphosis	0.126873	0.425448	0.119888	0.289139	1.08754	310	ZGAstage_p1	Oti	45	2	Nematoda	FALSE	0.371154
methylation	0.978022	1	0.00683907	0.217453	0.800556	199	ZGAstage_p1	Oti	46	2	Nematoda	FALSE	0
mitotic_cell_cycle_process	1	1	0	0.189494	0.721704	478	ZGAstage_p1	Oti	46	2	Nematoda	FALSE	0
negative_regulation_of_cell_cycle	1	1	0	0.204418	0.768495	303	ZGAstage_p1	Oti	48	2	Nematoda	FALSE	0
nuclear_body	1	1	0	0.206561	0.781822	385	ZGAstage_p1	Oti	50	2	Nematoda	FALSE	0
nuclear_chromosome	0.513487	0.857882	0.0444181	0.264661	0.997916	344	ZGAstage_p1	Oti	47	2	Nematoda	FALSE	0.0665723
nuclear_transport	0.972028	1	0.00773927	0.217254	0.796457	179	ZGAstage_p1	Oti	48	2	Nematoda	FALSE	0
nucleobase-containing_compound_transport	0.999001	1	0.0014427	0.197955	0.729476	201	ZGAstage_p1	Oti	45	2	Nematoda	FALSE	0
peptidyl-lysine_modification	0.847153	1	0.0193795	0.243576	0.894248	187	ZGAstage_p1	Oti	45	2	Nematoda	FALSE	0
positive_regulation_of_catabolic_process	0.87013	1	0.017626	0.240944	0.903273	282	ZGAstage_p1	Oti	47	2	Nematoda	FALSE	0
positive_regulation_of_organelle_organization	0.936064	1	0.0119235	0.233119	0.88032	361	ZGAstage_p1	Oti	45	2	Nematoda	FALSE	0
post-transcriptional_regulation_of_gene_expression	1	1	0	0.189052	0.715552	385	ZGAstage_p1	Oti	52	2	Nematoda	FALSE	0
protein-RNA_complex_organization	0.999001	1	0.0014427	0.192766	0.709169	197	ZGAstage_p1	Oti	49	2	Nematoda	FALSE	0
protein-containing_complex_localization	0.989011	1	0.004809	0.209488	0.764403	169	ZGAstage_p1	Oti	47	2	Nematoda	FALSE	0
protein_localization_to_organelle	0.975025	1	0.00730167	0.228629	0.869658	453	ZGAstage_p1	Oti	50	2	Nematoda	FALSE	0
regulation_of_DNA_metabolic_process	0.981019	1	0.00634596	0.2194	0.816519	235	ZGAstage_p1	Oti	45	2	Nematoda	FALSE	0
regulation_of_RNA_splicing	0.112887	0.400816	0.128143	0.321395	1.14825	116	ZGAstage_p1	Oti	46	2	Nematoda	FALSE	0.397055
regulation_of_amide_metabolic_process	0.994006	1	0.00354274	0.215567	0.811902	329	ZGAstage_p1	Oti	49	2	Nematoda	FALSE	0
regulation_of_cell_cycle_phase_transition	1	1	0	0.172695	0.642382	232	ZGAstage_p1	Oti	47	2	Nematoda	FALSE	0
regulation_of_cell_cycle_process	1	1	0	0.193704	0.736751	451	ZGAstage_p1	Oti	46	2	Nematoda	FALSE	0
regulation_of_chromosome_organization	0.954046	1	0.0100128	0.227606	0.851416	272	ZGAstage_p1	Oti	48	2	Nematoda	FALSE	0
regulation_of_mRNA_metabolic_process	0.854146	1	0.0188533	0.242421	0.891194	191	ZGAstage_p1	Oti	49	2	Nematoda	FALSE	0
regulation_of_mitotic_cell_cycle	1	1	0	0.199296	0.757348	438	ZGAstage_p1	Oti	46	2	Nematoda	FALSE	0
regulation_of_protein_catabolic_process	0.946054	1	0.0108944	0.22784	0.846187	225	ZGAstage_p1	Oti	45	2	Nematoda	FALSE	0
regulation_of_protein_stability	0.582418	0.910744	0.0386372	0.266454	0.978707	188	ZGAstage_p1	Oti	45	2	Nematoda	FALSE	0.0406036
response_to_growth_factor	0.00137141	0.034491	0.45506	0.334036	1.2542	292	ZGAstage_p1	Oti	45	2	Nematoda	TRUE	1.46229
ribonucleoprotein_complex_biogenesis	1	1	0	0.160851	0.606278	334	ZGAstage_p1	Oti	50	2	Nematoda	FALSE	0
spliceosomal_complex	0.306693	0.663038	0.0686326	0.290146	1.05675	161	ZGAstage_p1	Oti	45	2	Nematoda	FALSE	0.178462
transcription_by_RNA_polymerase_II	0.423576	0.776643	0.0532386	0.268902	1.01378	341	ZGAstage_p1	Oti	46	2	Nematoda	FALSE	0.109779
transcription_coregulator_activity	0.000275696	0.00983491	0.498493	0.35704	1.3301	240	ZGAstage_p1	Oti	48	2	Nematoda	TRUE	2.00723
transcription_factor_binding	0.522478	0.86166	0.0436251	0.262369	0.996734	434	ZGAstage_p1	Oti	48	2	Nematoda	FALSE	0.0646642
transferase_complex	0.943057	1	0.0112107	0.23406	0.891061	462	ZGAstage_p1	Oti	48	2	Nematoda	FALSE	0
DNA_damage_response	0.0709291	0.105036	0.165657	0.290514	1.10716	429	ZGAstage_p2	Oti	43	2	Nematoda	FALSE	0.978661
RNA_localization	0.664336	0.729609	0.0324331	0.2608	0.961169	203	ZGAstage_p2	Oti	45	2	Nematoda	FALSE	0.13691
RNA_processing	0.927073	0.956222	0.0127959	0.236432	0.910522	612	ZGAstage_p2	Oti	43	2	Nematoda	FALSE	0.0194412
ameboidal-type_cell_migration	2.4532e-08	1.3813e-07	0.733762	0.431817	1.59333	206	ZGAstage_p2	Oti	40	2	Nematoda	TRUE	6.85971
appendage_development	6.29112e-13	6.63867e-12	0.921426	0.440794	1.64941	282	ZGAstage_p2	Oti	41	2	Nematoda	TRUE	11.1779
axis_specification	5.92239e-05	0.000181276	0.557332	0.369085	1.3652	215	ZGAstage_p2	Oti	45	2	Nematoda	TRUE	3.74166
catalytic_activity_acting_on_RNA	0.993007	1	0.00382852	0.209396	0.783231	275	ZGAstage_p2	Oti	42	2	Nematoda	FALSE	0
cell_division	6.854e-07	2.95505e-06	0.659444	0.356773	1.36352	469	ZGAstage_p2	Oti	41	2	Nematoda	TRUE	5.52943
cell_fate_commitment	1.17835e-17	2.91496e-16	1.08644	0.438854	1.66866	398	ZGAstage_p2	Oti	40	2	Nematoda	TRUE	15.5354
chordate_embryonic_development	3.5396e-14	4.34249e-13	0.965328	0.42672	1.61411	352	ZGAstage_p2	Oti	43	2	Nematoda	TRUE	12.3623
chromatin	3.40433e-14	4.21077e-13	0.965328	0.433885	1.63464	322	ZGAstage_p2	Oti	46	2	Nematoda	TRUE	12.3756
chromatin_binding	1.42459e-14	1.8532e-13	0.975995	0.45009	1.68658	291	ZGAstage_p2	Oti	43	2	Nematoda	TRUE	12.7321
chromatin_organization	5.1732e-09	3.18627e-08	0.761461	0.378362	1.43878	404	ZGAstage_p2	Oti	48	2	Nematoda	TRUE	7.49672
columnar/cuboidal_epithelial_cell_differentiation	2.446e-09	1.58412e-08	0.774939	0.406943	1.52244	277	ZGAstage_p2	Oti	46	2	Nematoda	TRUE	7.80021
cytoplasmic_region	8.94532e-12	8.1809e-11	0.875325	0.413397	1.56373	351	ZGAstage_p2	Oti	40	2	Nematoda	TRUE	10.0872
embryonic_organ_development	1.36309e-16	2.57114e-15	1.04763	0.459285	1.72314	297	ZGAstage_p2	Oti	45	2	Nematoda	TRUE	14.5899
embryonic_pattern_specification	4.4059e-05	0.000138222	0.557332	0.383781	1.40971	191	ZGAstage_p2	Oti	45	2	Nematoda	TRUE	3.85942
epigenetic_regulation_of_gene_expression	0.00576304	0.011488	0.407018	0.335361	1.24022	217	ZGAstage_p2	Oti	44	2	Nematoda	TRUE	1.93976
epithelial_cell_development	1.33938e-11	1.17507e-10	0.875325	0.41244	1.55777	339	ZGAstage_p2	Oti	45	2	Nematoda	TRUE	9.92993
epithelial_tube_morphogenesis	3.52759e-21	1.33078e-19	1.18665	0.445514	1.69955	439	ZGAstage_p2	Oti	42	2	Nematoda	TRUE	18.8759
establishment_or_maintenance_of_cell_polarity	2.28055e-11	1.93334e-10	0.863415	0.427095	1.59792	279	ZGAstage_p2	Oti	42	2	Nematoda	TRUE	9.71369
exocrine_system_development	6.76886e-07	2.92671e-06	0.659444	0.474826	1.68271	98	ZGAstage_p2	Oti	40	2	Nematoda	TRUE	5.53362
eye_development	9.38069e-14	1.08888e-12	0.954542	0.404057	1.54167	441	ZGAstage_p2	Oti	41	2	Nematoda	TRUE	11.963
female_gamete_generation	8.68376e-06	3.0545e-05	0.593325	0.331887	1.27584	573	ZGAstage_p2	Oti	41	2	Nematoda	TRUE	4.51506
gastrulation	2.64349e-11	2.21613e-10	0.863415	0.460191	1.69074	189	ZGAstage_p2	Oti	41	2	Nematoda	TRUE	9.65441
gland_development	1.16583e-10	8.93015e-10	0.826657	0.396376	1.50156	362	ZGAstage_p2	Oti	44	2	Nematoda	TRUE	9.04914
growth	6.48291e-11	5.06876e-10	0.839089	0.394539	1.50016	398	ZGAstage_p2	Oti	40	2	Nematoda	TRUE	9.2951
heart_development	2.03093e-15	3.26029e-14	1.00732	0.445139	1.67823	326	ZGAstage_p2	Oti	44	2	Nematoda	TRUE	13.4867
imaginal_disc_development	9.18546e-12	8.34992e-11	0.875325	0.410374	1.55242	355	ZGAstage_p2	Oti	42	2	Nematoda	TRUE	10.0783
instar_larval_or_pupal_development	9.38069e-14	1.08888e-12	0.954542	0.426162	1.61133	348	ZGAstage_p2	Oti	43	2	Nematoda	TRUE	11.963
intracellular_protein_transport	0.00185002	0.00428172	0.45506	0.313458	1.20184	528	ZGAstage_p2	Oti	46	2	Nematoda	TRUE	2.36838
larval_development	4.67373e-19	1.41053e-17	1.12391	0.438144	1.66978	429	ZGAstage_p2	Oti	43	2	Nematoda	TRUE	16.8506
mRNA_binding	0.0223792	0.0389058	0.352488	0.327978	1.21088	207	ZGAstage_p2	Oti	47	2	Nematoda	TRUE	1.40999
mRNA_metabolic_process	0.00658101	0.0128971	0.407018	0.304059	1.16389	494	ZGAstage_p2	Oti	50	2	Nematoda	TRUE	1.88951
maintenance_of_cell_number	0.000819718	0.00203112	0.477271	0.383492	1.38787	142	ZGAstage_p2	Oti	41	2	Nematoda	TRUE	2.69226
metamorphosis	6.80617e-13	7.1323e-12	0.921426	0.430633	1.61977	310	ZGAstage_p2	Oti	44	2	Nematoda	TRUE	11.1468
microtubule_cytoskeleton_organization	2.04647e-06	8.23501e-06	0.627257	0.361537	1.36755	352	ZGAstage_p2	Oti	40	2	Nematoda	TRUE	5.08434
microtubule_organizing_center	2.80314e-06	1.08183e-05	0.627257	0.36479	1.37435	324	ZGAstage_p2	Oti	40	2	Nematoda	TRUE	4.96584
mitochondrion_organization	1	1	0	0.183316	0.683352	263	ZGAstage_p2	Oti	41	2	Nematoda	FALSE	0
mitotic_cell_cycle_process	1.73693e-06	7.04578e-06	0.643552	0.348618	1.3335	478	ZGAstage_p2	Oti	41	2	Nematoda	TRUE	5.15207
morphogenesis_of_embryonic_epithelium	2.65822e-10	1.99565e-09	0.814036	0.46397	1.69875	175	ZGAstage_p2	Oti	42	2	Nematoda	TRUE	8.69992
muscle_structure_development	2.16909e-15	3.40954e-14	1.00732	0.421381	1.60338	414	ZGAstage_p2	Oti	42	2	Nematoda	TRUE	13.4673
negative_regulation_of_cell_cycle	0.000216524	0.000603945	0.518848	0.346967	1.30347	303	ZGAstage_p2	Oti	44	2	Nematoda	TRUE	3.219
negative_regulation_of_cell_development	9.78581e-12	8.73774e-11	0.875325	0.4567	1.68746	211	ZGAstage_p2	Oti	40	2	Nematoda	TRUE	10.0586
negative_regulation_of_nervous_system_development	1.06263e-11	9.4324e-11	0.875325	0.449119	1.66413	225	ZGAstage_p2	Oti	40	2	Nematoda	TRUE	10.0254
negative_regulation_of_organelle_organization	0.00628357	0.0123785	0.407018	0.332199	1.23342	238	ZGAstage_p2	Oti	42	2	Nematoda	TRUE	1.90733
nuclear_body	0.000664019	0.0016728	0.477271	0.329857	1.25205	385	ZGAstage_p2	Oti	49	2	Nematoda	TRUE	2.77656
nuclear_chromosome	5.1732e-09	3.18627e-08	0.761461	0.389501	1.47206	344	ZGAstage_p2	Oti	43	2	Nematoda	TRUE	7.49672
nuclear_transport	0.46953	0.549241	0.048506	0.274105	1.0049	179	ZGAstage_p2	Oti	42	2	Nematoda	FALSE	0.260237
nucleobase-containing_compound_transport	0.551449	0.629452	0.0411544	0.267992	0.987433	201	ZGAstage_p2	Oti	43	2	Nematoda	FALSE	0.201037
organelle_assembly	0.00140823	0.00334648	0.45506	0.316366	1.21047	479	ZGAstage_p2	Oti	40	2	Nematoda	TRUE	2.47541
organelle_localization	1.66155e-05	5.57174e-05	0.57561	0.345221	1.31882	460	ZGAstage_p2	Oti	42	2	Nematoda	TRUE	4.25401
positive_regulation_of_apoptotic_process	1.39198e-09	9.33553e-09	0.788187	0.402996	1.51714	317	ZGAstage_p2	Oti	40	2	Nematoda	TRUE	8.02986
positive_regulation_of_catabolic_process	0.000289366	0.000791039	0.498493	0.349315	1.30711	282	ZGAstage_p2	Oti	40	2	Nematoda	TRUE	3.1018
positive_regulation_of_cellular_component_biogenesis	1.23349e-08	7.24255e-08	0.74774	0.386707	1.46	334	ZGAstage_p2	Oti	41	2	Nematoda	TRUE	7.14011
positive_regulation_of_growth	1.12088e-06	4.69837e-06	0.643552	0.371492	1.40268	336	ZGAstage_p2	Oti	40	2	Nematoda	TRUE	5.32805
positive_regulation_of_organelle_organization	7.29439e-06	2.60218e-05	0.610527	0.35724	1.35255	361	ZGAstage_p2	Oti	41	2	Nematoda	TRUE	4.58466
positive_regulation_of_protein_localization	1.48024e-06	6.10298e-06	0.643552	0.399126	1.47156	204	ZGAstage_p2	Oti	41	2	Nematoda	TRUE	5.21446
post-embryonic_animal_morphogenesis	7.32123e-13	7.61913e-12	0.921426	0.424591	1.60357	338	ZGAstage_p2	Oti	42	2	Nematoda	TRUE	11.1181
post-transcriptional_regulation_of_gene_expression	0.197802	0.259325	0.0919686	0.280281	1.06387	385	ZGAstage_p2	Oti	44	2	Nematoda	FALSE	0.586155
protein-RNA_complex_organization	0.875125	0.917695	0.0172343	0.240546	0.884776	197	ZGAstage_p2	Oti	46	2	Nematoda	FALSE	0.0373015
protein-containing_complex_localization	0.613387	0.682596	0.0362255	0.265598	0.971527	169	ZGAstage_p2	Oti	43	2	Nematoda	FALSE	0.165836
protein_localization_to_membrane	0.000380504	0.00101088	0.498493	0.345998	1.29562	285	ZGAstage_p2	Oti	46	2	Nematoda	TRUE	2.9953
protein_localization_to_organelle	0.00107689	0.00260838	0.45506	0.318714	1.21727	453	ZGAstage_p2	Oti	48	2	Nematoda	TRUE	2.58363
regionalization	4.89311e-13	5.23667e-12	0.921426	0.400678	1.52919	446	ZGAstage_p2	Oti	43	2	Nematoda	TRUE	11.2809
regulation_of_Notch_signaling_pathway	0.000216524	0.000603945	0.518848	0.403405	1.45077	128	ZGAstage_p2	Oti	40	2	Nematoda	TRUE	3.219
regulation_of_RNA_splicing	0.00238639	0.00535873	0.431708	0.379468	1.35678	116	ZGAstage_p2	Oti	40	2	Nematoda	TRUE	2.27094
regulation_of_Wnt_signaling_pathway	6.23964e-08	3.2807e-07	0.704976	0.444398	1.61935	159	ZGAstage_p2	Oti	44	2	Nematoda	TRUE	6.48403
regulation_of_amide_metabolic_process	0.0253831	0.0433784	0.352488	0.309651	1.1681	329	ZGAstage_p2	Oti	45	2	Nematoda	TRUE	1.36273
regulation_of_animal_organ_morphogenesis	9.23505e-09	5.50818e-08	0.74774	0.446391	1.63332	172	ZGAstage_p2	Oti	40	2	Nematoda	TRUE	7.25899
regulation_of_binding	1.05243e-06	4.44852e-06	0.643552	0.390849	1.44889	230	ZGAstage_p2	Oti	41	2	Nematoda	TRUE	5.35178
regulation_of_cell_growth	0.000189317	0.000535983	0.518848	0.346062	1.30125	309	ZGAstage_p2	Oti	42	2	Nematoda	TRUE	3.27085
regulation_of_chromosome_organization	0.00338533	0.00724604	0.431708	0.336842	1.25873	272	ZGAstage_p2	Oti	41	2	Nematoda	TRUE	2.1399
regulation_of_cytoskeleton_organization	1.7979e-11	1.5503e-10	0.863415	0.415988	1.56524	313	ZGAstage_p2	Oti	40	2	Nematoda	TRUE	9.80958
regulation_of_developmental_growth	4.02639e-15	6.01566e-14	0.996986	0.413257	1.57743	447	ZGAstage_p2	Oti	42	2	Nematoda	TRUE	13.2207
regulation_of_intracellular_transport	5.9796e-06	2.1848e-05	0.610527	0.380171	1.41338	243	ZGAstage_p2	Oti	40	2	Nematoda	TRUE	4.66059
regulation_of_mRNA_metabolic_process	8.40409e-05	0.000249151	0.538434	0.379846	1.39526	191	ZGAstage_p2	Oti	46	2	Nematoda	TRUE	3.60354
regulation_of_mitotic_cell_cycle	4.89575e-07	2.19872e-06	0.659444	0.358101	1.36635	438	ZGAstage_p2	Oti	40	2	Nematoda	TRUE	5.65783
reproductive_system_development	5.63692e-15	8.02463e-14	0.996986	0.434288	1.64206	348	ZGAstage_p2	Oti	46	2	Nematoda	TRUE	13.0956
respiratory_system_development	2.06579e-12	2.06442e-11	0.898671	0.445483	1.65901	253	ZGAstage_p2	Oti	43	2	Nematoda	TRUE	10.6852
response_to_growth_factor	3.56505e-11	2.97219e-10	0.851339	0.421275	1.57939	292	ZGAstage_p2	Oti	42	2	Nematoda	TRUE	9.52692
ribonucleoprotein_complex	0.68032	0.743376	0.0312771	0.251981	0.971408	640	ZGAstage_p2	Oti	41	2	Nematoda	FALSE	0.128791
ribonucleoprotein_complex_binding	0.926074	0.955845	0.0128902	0.230137	0.823574	118	ZGAstage_p2	Oti	41	2	Nematoda	FALSE	0.0196125
ribonucleoprotein_complex_biogenesis	0.997003	1	0.00250132	0.202044	0.762814	334	ZGAstage_p2	Oti	48	2	Nematoda	FALSE	0
ribosome	0.999001	1	0.0014427	0.17908	0.655009	171	ZGAstage_p2	Oti	43	2	Nematoda	FALSE	0
sensory_organ_morphogenesis	3.49485e-12	3.38059e-11	0.898671	0.419649	1.582	325	ZGAstage_p2	Oti	43	2	Nematoda	TRUE	10.471
sequence-specific_double-stranded_DNA_binding	6.79666e-18	1.7683e-16	1.09593	0.465165	1.74803	306	ZGAstage_p2	Oti	41	2	Nematoda	TRUE	15.7524
sex_differentiation	4.74595e-13	5.11546e-12	0.921426	0.420254	1.59049	358	ZGAstage_p2	Oti	45	2	Nematoda	TRUE	11.2911
spliceosomal_complex	0.046953	0.0729682	0.206588	0.325999	1.18857	161	ZGAstage_p2	Oti	41	2	Nematoda	FALSE	1.13687
structural_molecule_activity	0.00687845	0.0133758	0.407018	0.30599	1.17001	473	ZGAstage_p2	Oti	46	2	Nematoda	TRUE	1.87368
transcription_by_RNA_polymerase_II	9.66872e-07	4.10989e-06	0.643552	0.370656	1.40059	341	ZGAstage_p2	Oti	40	2	Nematoda	TRUE	5.38617
transcription_coregulator_activity	2.41402e-09	1.57015e-08	0.774939	0.422344	1.56924	240	ZGAstage_p2	Oti	44	2	Nematoda	TRUE	7.80406
transcription_factor_binding	1.35947e-07	6.72606e-07	0.690132	0.363829	1.38745	434	ZGAstage_p2	Oti	47	2	Nematoda	TRUE	6.17224
transferase_complex	0.000334935	0.000896129	0.498493	0.327643	1.25172	462	ZGAstage_p2	Oti	42	2	Nematoda	TRUE	3.04763
tube_formation	2.21844e-06	8.8328e-06	0.627257	0.460462	1.63736	105	ZGAstage_p2	Oti	41	2	Nematoda	TRUE	5.0539
urogenital_system_development	3.88712e-08	2.13297e-07	0.719513	0.425965	1.56949	201	ZGAstage_p2	Oti	40	2	Nematoda	TRUE	6.67102
vasculature_development	1.76856e-12	1.77917e-11	0.91012	0.459772	1.70278	222	ZGAstage_p2	Oti	40	2	Nematoda	TRUE	10.7498
ATPase_complex	2.9256e-09	7.22346e-09	0.774939	0.492518	1.76236	112	MATstage	Sca	61	2	Nematoda	TRUE	8.14125
DNA-templated_transcription_elongation	6.95048e-17	2.68799e-16	1.05746	0.605761	2.1466	95	MATstage	Sca	61	2	Nematoda	TRUE	15.5706
DNA-templated_transcription_termination	4.12883e-17	1.61322e-16	1.06721	0.668789	2.30827	69	MATstage	Sca	61	2	Nematoda	TRUE	15.7923
DNA_conformation_change	7.95809e-26	5.24542e-25	1.31889	0.524256	1.95666	256	MATstage	Sca	61	2	Nematoda	TRUE	24.2802
Golgi_vesicle_transport	1.48677e-30	1.28065e-29	1.43903	0.539857	2.01841	270	MATstage	Sca	61	2	Nematoda	TRUE	28.8926
RNA_localization	2.32312e-43	4.09518e-42	1.7148	0.602518	2.247	250	MATstage	Sca	61	2	Nematoda	TRUE	41.3877
RNA_modification	1.58163e-14	5.35213e-14	0.975995	0.561738	2.00657	109	MATstage	Sca	61	2	Nematoda	TRUE	13.2715
RNA_polymerase_binding	3.60335e-10	9.43468e-10	0.814036	0.599932	2.03078	57	MATstage	Sca	60	2	Nematoda	TRUE	9.02527
Sm-like_protein_family_complex	6.45417e-19	2.8778e-18	1.12391	0.648628	2.26959	81	MATstage	Sca	61	2	Nematoda	TRUE	17.5409
acyltransferase_activity	9.68086e-20	4.5019e-19	1.15122	0.494953	1.8444	240	MATstage	Sca	60	2	Nematoda	TRUE	18.3466
autophagy	4.14607e-30	3.49192e-29	1.42456	0.560862	2.08395	227	MATstage	Sca	60	2	Nematoda	TRUE	28.4569
axis_specification	2.536e-17	1.01978e-16	1.07687	0.472939	1.76579	261	MATstage	Sca	61	2	Nematoda	TRUE	15.9915
basal_transcription_machinery_binding	4.78865e-10	1.24096e-09	0.801216	0.607536	2.0491	55	MATstage	Sca	61	2	Nematoda	TRUE	8.90624
biological_process_involved_in_interspecies_interaction_between_organisms	1.36489e-49	3.63012e-48	1.83722	0.534053	2.03597	464	MATstage	Sca	61	2	Nematoda	TRUE	47.4401
catalytic_activity_acting_on_RNA	1e-50	2.91538e-49	NA	0.569484	2.1574	371	MATstage	Sca	61	2	Nematoda	TRUE	48.5353
cell_cycle_phase_transition	7.71084e-30	6.28475e-29	1.41728	0.558403	2.07931	234	MATstage	Sca	61	2	Nematoda	TRUE	28.2017
cell_division	1e-50	2.91538e-49	NA	0.532819	2.04404	584	MATstage	Sca	60	2	Nematoda	TRUE	48.5353
cellular_component_disassembly	5.24545e-26	3.50313e-25	1.31889	0.48518	1.83491	352	MATstage	Sca	60	2	Nematoda	TRUE	24.4555
cellularization	1.95862e-13	6.09706e-13	0.943632	0.555405	1.97619	104	MATstage	Sca	60	2	Nematoda	TRUE	12.2149
chromatin	4.22079e-38	5.61292e-37	1.60888	0.516726	1.96228	416	MATstage	Sca	61	2	Nematoda	TRUE	36.2508
chromatin_binding	9.28211e-24	5.51831e-23	1.26274	0.474939	1.79813	364	MATstage	Sca	61	2	Nematoda	TRUE	22.2582
chromatin_organization	4.33255e-40	6.25537e-39	1.64704	0.500454	1.91266	498	MATstage	Sca	61	2	Nematoda	TRUE	38.2037
chromosomal_region	2.52553e-30	2.13894e-29	1.43181	0.536259	2.00831	282	MATstage	Sca	61	2	Nematoda	TRUE	28.6698
chromosome_segregation	8.95611e-30	7.18385e-29	1.41728	0.536019	2.0076	279	MATstage	Sca	61	2	Nematoda	TRUE	28.1436
condensed_chromosome	2.19624e-18	9.35253e-18	1.10534	0.517112	1.89837	187	MATstage	Sca	61	2	Nematoda	TRUE	17.0291
cortical_cytoskeleton_organization	1.69485e-10	4.49196e-10	0.826657	0.511817	1.82709	108	MATstage	Sca	60	2	Nematoda	TRUE	9.34756
cytoplasm_organization	8.65156e-08	1.9402e-07	0.704976	0.51748	1.79194	73	MATstage	Sca	61	2	Nematoda	TRUE	6.71215
cytoskeleton-dependent_intracellular_transport	2.43585e-07	5.34405e-07	0.674963	0.429456	1.5616	158	MATstage	Sca	60	2	Nematoda	TRUE	6.27213
damaged_DNA_binding	1.46674e-08	3.47434e-08	0.74774	0.591378	1.97364	50	MATstage	Sca	60	2	Nematoda	TRUE	7.45913
endomembrane_system_organization	5.17727e-48	1.2075e-46	1.80883	0.562257	2.13058	374	MATstage	Sca	61	2	Nematoda	TRUE	45.9181
endosomal_transport	3.19284e-28	2.34968e-27	1.38026	0.563588	2.07775	202	MATstage	Sca	60	2	Nematoda	TRUE	26.629
epigenetic_regulation_of_gene_expression	5.78399e-24	3.49344e-23	1.27091	0.497778	1.86965	296	MATstage	Sca	61	2	Nematoda	TRUE	22.4567
establishment_or_maintenance_of_cell_polarity	9.90577e-17	3.7637e-16	1.05746	0.448915	1.68862	313	MATstage	Sca	61	2	Nematoda	TRUE	15.4244
generation_of_precursor_metabolites_and_energy	8.6446e-30	6.97086e-29	1.41728	0.524564	1.97025	296	MATstage	Sca	60	2	Nematoda	TRUE	28.1567
histone_binding	4.89075e-16	1.77377e-15	1.02767	0.552835	1.98986	126	MATstage	Sca	61	2	Nematoda	TRUE	14.7511
hormone_receptor_binding	5.11812e-11	1.39051e-10	0.851339	0.487313	1.76483	138	MATstage	Sca	60	2	Nematoda	TRUE	9.85682
mRNA_binding	8.79764e-35	9.59513e-34	1.53646	0.550835	2.06694	291	MATstage	Sca	61	2	Nematoda	TRUE	33.0179
meiotic_cell_cycle	4.88304e-43	8.50884e-42	1.70875	0.543705	2.06018	382	MATstage	Sca	61	2	Nematoda	TRUE	41.0701
membrane_docking	4.91615e-09	1.19629e-08	0.761461	0.507389	1.79824	96	MATstage	Sca	60	2	Nematoda	TRUE	7.92216
methylation	5.23276e-16	1.89328e-15	1.02767	0.488469	1.80129	204	MATstage	Sca	60	2	Nematoda	TRUE	14.7228
microtubule_cytoskeleton_organization	3.1719e-41	4.95732e-40	1.672	0.522855	1.98689	422	MATstage	Sca	61	2	Nematoda	TRUE	39.3048
microtubule_organizing_center	3.19163e-21	1.62366e-20	1.19534	0.446035	1.69354	415	MATstage	Sca	61	2	Nematoda	TRUE	19.7895
midbody	1.30868e-20	6.48353e-20	1.17789	0.562877	2.04416	152	MATstage	Sca	61	2	Nematoda	TRUE	19.1882
mitochondrial_gene_expression	1.31242e-14	4.45108e-14	0.986546	0.549095	1.97275	120	MATstage	Sca	60	2	Nematoda	TRUE	13.3515
mitochondrial_matrix	7.36717e-49	1.83092e-47	1.82024	0.563393	2.1351	376	MATstage	Sca	61	2	Nematoda	TRUE	46.7373
mitochondrial_protein-containing_complex	1.82755e-37	2.28972e-36	1.59596	0.607866	2.25237	216	MATstage	Sca	61	2	Nematoda	TRUE	35.6402
mitochondrial_transport	1.98678e-24	1.24461e-23	1.27903	0.598565	2.17144	143	MATstage	Sca	60	2	Nematoda	TRUE	22.905
mitochondrion_organization	3.92636e-48	9.30056e-47	1.80883	0.584051	2.19886	319	MATstage	Sca	61	2	Nematoda	TRUE	46.0315
mitotic_cell_cycle_process	1e-50	2.91538e-49	NA	0.536368	2.06085	614	MATstage	Sca	60	2	Nematoda	TRUE	48.5353
modification-dependent_protein_binding	6.86472e-15	2.34919e-14	0.996986	0.563359	2.0083	107	MATstage	Sca	61	2	Nematoda	TRUE	13.6291
myelin_sheath	3.62583e-17	1.42773e-16	1.06721	0.530131	1.9262	155	MATstage	Sca	60	2	Nematoda	TRUE	15.8454
negative_regulation_of_catabolic_process	1.2615e-16	4.76916e-16	1.04763	0.494765	1.83134	213	MATstage	Sca	61	2	Nematoda	TRUE	15.3216
negative_regulation_of_cell_cycle	8.68647e-38	1.13523e-36	1.60243	0.511576	1.94293	418	MATstage	Sca	61	2	Nematoda	TRUE	35.9449
negative_regulation_of_intracellular_signal_transduction	2.83317e-24	1.74597e-23	1.27903	0.459611	1.74801	431	MATstage	Sca	60	2	Nematoda	TRUE	22.758
negative_regulation_of_organelle_organization	5.90385e-28	4.28241e-27	1.37274	0.508255	1.91381	321	MATstage	Sca	61	2	Nematoda	TRUE	26.3683
negative_regulation_of_protein_modification_process	1.43543e-25	9.42041e-25	1.31101	0.460651	1.753	440	MATstage	Sca	60	2	Nematoda	TRUE	24.0259
nuclear_chromosome	1.99798e-39	2.80458e-38	1.63442	0.522342	1.98273	412	MATstage	Sca	61	2	Nematoda	TRUE	37.5521
nuclear_envelope	5.61847e-30	4.60411e-29	1.42456	0.508299	1.91963	343	MATstage	Sca	61	2	Nematoda	TRUE	28.3369
nuclear_periphery	5.83478e-20	2.74706e-19	1.15122	0.584936	2.10569	124	MATstage	Sca	61	2	Nematoda	TRUE	18.5611
nuclear_transport	3.3048e-32	3.23231e-31	1.47456	0.586664	2.16878	210	MATstage	Sca	61	2	Nematoda	TRUE	30.4905
nucleobase-containing_compound_transport	1.91767e-33	1.99123e-32	1.50239	0.579568	2.15558	229	MATstage	Sca	61	2	Nematoda	TRUE	31.7009
nucleoside_binding	6.66401e-12	1.88482e-11	0.887075	0.42611	1.59391	274	MATstage	Sca	60	2	Nematoda	TRUE	10.7247
nucleus_organization	1.73125e-21	8.98827e-21	1.19534	0.553704	2.02112	169	MATstage	Sca	61	2	Nematoda	TRUE	20.0463
organelle_fission	2.02112e-45	4.08535e-44	1.75655	0.540518	2.05127	407	MATstage	Sca	61	2	Nematoda	TRUE	43.3888
organelle_inner_membrane	1e-50	2.91538e-49	NA	0.584596	2.21222	357	MATstage	Sca	61	2	Nematoda	TRUE	48.5353
organelle_localization	2.28606e-35	2.58632e-34	1.54988	0.472274	1.81042	564	MATstage	Sca	60	2	Nematoda	TRUE	33.5873
oxidoreductase_complex	6.1522e-23	3.49316e-22	1.2379	0.68202	2.38969	82	MATstage	Sca	60	2	Nematoda	TRUE	21.4568
peptidase_complex	7.93614e-24	4.73669e-23	1.26274	0.630875	2.26194	116	MATstage	Sca	61	2	Nematoda	TRUE	22.3245
peptidyl-lysine_modification	3.37433e-17	1.33563e-16	1.06721	0.503037	1.8529	197	MATstage	Sca	61	2	Nematoda	TRUE	15.8743
pole_plasm	1.7611e-14	5.91981e-14	0.975995	0.574301	2.03539	96	MATstage	Sca	60	2	Nematoda	TRUE	13.2277
polytene_chromosome	6.75311e-15	2.31622e-14	0.996986	0.517269	1.88003	157	MATstage	Sca	61	2	Nematoda	TRUE	13.6352
positive_regulation_of_catabolic_process	9.69879e-32	9.13253e-31	1.46752	0.498336	1.88923	396	MATstage	Sca	60	2	Nematoda	TRUE	30.0394
positive_regulation_of_cell_cycle	3.13635e-33	3.2345e-32	1.49548	0.515619	1.95026	355	MATstage	Sca	61	2	Nematoda	TRUE	31.4902
positive_regulation_of_organelle_organization	3.77273e-32	3.66632e-31	1.47456	0.487384	1.85528	444	MATstage	Sca	61	2	Nematoda	TRUE	30.4358
positive_regulation_of_proteolysis	2.11997e-24	1.32258e-23	1.27903	0.500845	1.87663	286	MATstage	Sca	60	2	Nematoda	TRUE	22.8786
post-transcriptional_regulation_of_gene_expression	1e-50	2.91538e-49	NA	0.534246	2.03976	487	MATstage	Sca	61	2	Nematoda	TRUE	48.5353
post-translational_protein_modification	2.44517e-23	1.43123e-22	1.25451	0.550761	2.02638	192	MATstage	Sca	60	2	Nematoda	TRUE	21.8443
pre-mRNA_binding	1.16583e-10	3.1007e-10	0.826657	0.6244	2.08928	51	MATstage	Sca	60	2	Nematoda	TRUE	9.50854
preribosome	3.07829e-06	6.15658e-06	0.627257	0.474974	1.66565	83	MATstage	Sca	61	2	Nematoda	TRUE	5.21066
protein-DNA_complex_organization	4.76708e-32	4.57398e-31	1.47456	0.605946	2.2228	183	MATstage	Sca	61	2	Nematoda	TRUE	30.3397
protein-RNA_complex_organization	5.07898e-33	5.20252e-32	1.49548	0.567019	2.11421	252	MATstage	Sca	61	2	Nematoda	TRUE	31.2838
protein-containing_complex_localization	2.60723e-18	1.10407e-17	1.10534	0.503156	1.86006	210	MATstage	Sca	61	2	Nematoda	TRUE	16.957
protein_acylation	1.48627e-12	4.38362e-12	0.91012	0.499444	1.81185	143	MATstage	Sca	61	2	Nematoda	TRUE	11.3582
protein_catabolic_process	1e-50	2.91538e-49	NA	0.533604	2.04043	509	MATstage	Sca	60	2	Nematoda	TRUE	48.5353
protein_folding	5.20572e-23	2.98935e-22	1.24623	0.570111	2.07439	161	MATstage	Sca	61	2	Nematoda	TRUE	21.5244
protein_import	9.73645e-17	3.70866e-16	1.05746	0.590509	2.10049	103	MATstage	Sca	61	2	Nematoda	TRUE	15.4308
protein_localization_to_membrane	1.02636e-30	8.94228e-30	1.43903	0.501885	1.9011	370	MATstage	Sca	60	2	Nematoda	TRUE	29.0486
protein_modification_by_small_protein_conjugation	4.74303e-37	5.79874e-36	1.58293	0.514855	1.95243	399	MATstage	Sca	61	2	Nematoda	TRUE	35.2367
protein_modification_by_small_protein_removal	1.54432e-30	1.3227e-29	1.43903	0.627008	2.27844	153	MATstage	Sca	61	2	Nematoda	TRUE	28.8785
protein_transmembrane_transport	6.00861e-09	1.4528e-08	0.761461	0.61139	2.02781	47	MATstage	Sca	60	2	Nematoda	TRUE	7.83779
regulation_of_DNA-templated_transcription_elongation	1.8516e-10	4.89883e-10	0.826657	0.5904	2.01497	62	MATstage	Sca	60	2	Nematoda	TRUE	9.30991
regulation_of_DNA_metabolic_process	5.58386e-26	3.71278e-25	1.31889	0.517146	1.93692	279	MATstage	Sca	61	2	Nematoda	TRUE	24.4303
regulation_of_RNA_splicing	1.23652e-22	6.89176e-22	1.2295	0.588951	2.13639	145	MATstage	Sca	61	2	Nematoda	TRUE	21.1617
regulation_of_amide_metabolic_process	1.98872e-44	3.76862e-43	1.73878	0.533549	2.02562	414	MATstage	Sca	61	2	Nematoda	TRUE	42.4238
regulation_of_autophagy	1.5441e-22	8.48137e-22	1.2295	0.496332	1.85934	283	MATstage	Sca	60	2	Nematoda	TRUE	21.0715
regulation_of_cell_cycle_phase_transition	2.18562e-31	2.00812e-30	1.45334	0.522761	1.96906	326	MATstage	Sca	61	2	Nematoda	TRUE	29.6972
regulation_of_chromosome_organization	1.26413e-31	1.18297e-30	1.46045	0.529188	1.98864	303	MATstage	Sca	61	2	Nematoda	TRUE	29.927
regulation_of_chromosome_segregation	8.14559e-18	3.35563e-17	1.08644	0.586139	2.10154	116	MATstage	Sca	61	2	Nematoda	TRUE	16.4742
regulation_of_cytoskeleton_organization	7.96115e-27	5.58754e-26	1.34223	0.479054	1.81511	393	MATstage	Sca	61	2	Nematoda	TRUE	25.2528
regulation_of_intracellular_transport	1.265e-26	8.75679e-26	1.34223	0.503278	1.89234	306	MATstage	Sca	60	2	Nematoda	TRUE	25.0577
regulation_of_mRNA_metabolic_process	1.47446e-35	1.68066e-34	1.54988	0.577506	2.15296	249	MATstage	Sca	61	2	Nematoda	TRUE	33.7745
regulation_of_microtubule-based_process	1.75513e-21	9.08114e-21	1.19534	0.531647	1.96312	207	MATstage	Sca	61	2	Nematoda	TRUE	20.0419
regulation_of_nuclear_division	5.60465e-24	3.39866e-23	1.27091	0.535857	1.98902	223	MATstage	Sca	61	2	Nematoda	TRUE	22.4687
regulation_of_organelle_assembly	7.10049e-13	2.12315e-12	0.921426	0.496676	1.80621	159	MATstage	Sca	61	2	Nematoda	TRUE	11.673
regulation_of_protein-containing_complex_assembly	7.67052e-38	1.01117e-36	1.60243	0.527088	1.99679	371	MATstage	Sca	61	2	Nematoda	TRUE	35.9952
regulation_of_protein_catabolic_process	1.00537e-28	7.69765e-28	1.39519	0.50806	1.91467	330	MATstage	Sca	61	2	Nematoda	TRUE	27.1136
regulation_of_protein_modification_by_small_protein_conjugation_or_removal	1.73867e-14	5.85739e-14	0.975995	0.4975	1.81597	169	MATstage	Sca	61	2	Nematoda	TRUE	13.2323
regulation_of_protein_stability	5.78817e-23	3.31127e-22	1.2379	0.523634	1.94899	233	MATstage	Sca	61	2	Nematoda	TRUE	21.48
regulation_of_reproductive_process	5.41478e-15	1.86141e-14	0.996986	0.421956	1.59851	384	MATstage	Sca	60	2	Nematoda	TRUE	13.7302
regulation_of_signal_transduction_by_p53_class_mediator	3.94953e-18	1.64944e-17	1.09593	0.564265	2.0388	132	MATstage	Sca	60	2	Nematoda	TRUE	16.7827
replication_fork	3.9905e-14	1.30944e-13	0.965328	0.667983	2.2495	54	MATstage	Sca	61	2	Nematoda	TRUE	12.8829
response_to_endoplasmic_reticulum_stress	8.3712e-19	3.68917e-18	1.12391	0.512165	1.88757	201	MATstage	Sca	60	2	Nematoda	TRUE	17.4331
response_to_topologically_incorrect_protein	1.19377e-16	4.52438e-16	1.04763	0.52979	1.92644	158	MATstage	Sca	60	2	Nematoda	TRUE	15.3444
ribonucleoprotein_complex_binding	9.26581e-19	4.03649e-18	1.11466	0.533171	1.94484	168	MATstage	Sca	61	2	Nematoda	TRUE	17.394
ribonucleoprotein_complex_biogenesis	1e-50	2.91538e-49	NA	0.572296	2.17816	443	MATstage	Sca	60	2	Nematoda	TRUE	48.5353
ribonucleoprotein_complex_localization	1.00239e-22	5.60745e-22	1.2379	0.624699	2.24091	117	MATstage	Sca	61	2	Nematoda	TRUE	21.2512
ribonucleoprotein_granule	1.14146e-30	9.8883e-30	1.43903	0.54888	2.04664	251	MATstage	Sca	61	2	Nematoda	TRUE	29.0049
ribosome	1.58252e-37	1.99925e-36	1.59596	0.58487	2.17788	235	MATstage	Sca	60	2	Nematoda	TRUE	35.6991
signal_transduction_by_p53_class_mediator	9.60246e-11	2.57652e-10	0.839089	0.561911	1.95885	78	MATstage	Sca	60	2	Nematoda	TRUE	9.58897
single-stranded_DNA_binding	7.21774e-16	2.58678e-15	1.02767	0.604611	2.125	85	MATstage	Sca	61	2	Nematoda	TRUE	14.5872
snRNA_binding	1.95997e-08	4.57829e-08	0.733762	0.622657	2.04507	41	MATstage	Sca	60	2	Nematoda	TRUE	7.3393
spindle	2.78615e-20	1.34089e-19	1.16018	0.485905	1.81878	275	MATstage	Sca	61	2	Nematoda	TRUE	18.8726
spliceosomal_complex	1.182e-47	2.71502e-46	1.79734	0.671849	2.46642	187	MATstage	Sca	61	2	Nematoda	TRUE	45.5662
telomere_organization	1.17571e-12	3.48119e-12	0.91012	0.544398	1.93647	103	MATstage	Sca	61	2	Nematoda	TRUE	11.4583
transcription_by_RNA_polymerase_I	2.63492e-08	6.10785e-08	0.733762	0.592333	1.95963	46	MATstage	Sca	60	2	Nematoda	TRUE	7.21411
transcription_coregulator_activity	1.92908e-20	9.4951e-20	1.16907	0.482251	1.80649	284	MATstage	Sca	61	2	Nematoda	TRUE	19.0225
transcription_elongation_factor_complex	2.53108e-08	5.87613e-08	0.733762	0.578383	1.94056	52	MATstage	Sca	61	2	Nematoda	TRUE	7.23091
transcription_factor_binding	3.71419e-37	4.61534e-36	1.58946	0.48665	1.86085	505	MATstage	Sca	60	2	Nematoda	TRUE	35.3358
ubiquitin-like_protein_binding	5.94435e-09	1.43956e-08	0.761461	0.516105	1.82221	88	MATstage	Sca	61	2	Nematoda	TRUE	7.84177
ubiquitin-like_protein_ligase_binding	5.93378e-23	3.38181e-22	1.2379	0.523565	1.94874	233	MATstage	Sca	61	2	Nematoda	TRUE	21.4709
ubiquitin-like_protein_transferase_activity	2.44517e-23	1.43123e-22	1.25451	0.511426	1.90699	251	MATstage	Sca	61	2	Nematoda	TRUE	21.8443
unfolded_protein_binding	2.09429e-09	5.25653e-09	0.774939	0.52536	1.85608	89	MATstage	Sca	61	2	Nematoda	TRUE	8.2793
vesicle_organization	2.55441e-28	1.88902e-27	1.38026	0.55239	2.05769	236	MATstage	Sca	61	2	Nematoda	TRUE	26.7238
DNA-templated_transcription_initiation	0.00442455	0.00732273	0.407018	0.352372	1.28831	164	ZGAstage	Sca	45	2	Nematoda	TRUE	2.13533
RNA_localization	6.4283e-07	1.9929e-06	0.659444	0.389169	1.45216	250	ZGAstage	Sca	45	2	Nematoda	TRUE	5.70051
cell_division	0.000182515	0.00039303	0.518848	0.321072	1.23792	584	ZGAstage	Sca	47	2	Nematoda	TRUE	3.40557
chromatin	3.25014e-16	3.70467e-15	1.0377	0.422359	1.6089	416	ZGAstage	Sca	48	2	Nematoda	TRUE	14.4313
chromatin_organization	8.26789e-23	2.23824e-21	1.2379	0.439859	1.68592	498	ZGAstage	Sca	48	2	Nematoda	TRUE	20.6501
epigenetic_regulation_of_gene_expression	1.28062e-09	5.59487e-09	0.788187	0.401846	1.51035	296	ZGAstage	Sca	46	2	Nematoda	TRUE	8.25221
intracellular_protein_transport	1.21751e-25	5.95402e-24	1.31101	0.424041	1.63998	689	ZGAstage	Sca	47	2	Nematoda	TRUE	23.2252
mRNA_binding	1.41179e-06	4.21315e-06	0.643552	0.375597	1.41103	291	ZGAstage	Sca	49	2	Nematoda	TRUE	5.37539
mRNA_metabolic_process	3.20954e-10	1.50175e-09	0.814036	0.358456	1.38479	644	ZGAstage	Sca	48	2	Nematoda	TRUE	8.8234
mitotic_cell_cycle_process	3.46972e-08	1.26445e-07	0.719513	0.348173	1.34384	614	ZGAstage	Sca	46	2	Nematoda	TRUE	6.8981
negative_regulation_of_cell_cycle	1.02914e-13	7.87968e-13	0.954542	0.407622	1.55312	418	ZGAstage	Sca	47	2	Nematoda	TRUE	12.1035
nuclear_body	3.62014e-05	8.83758e-05	0.557332	0.334532	1.2804	474	ZGAstage	Sca	49	2	Nematoda	TRUE	4.05367
nuclear_chromosome	3.27403e-11	1.75386e-10	0.851339	0.394373	1.5015	412	ZGAstage	Sca	45	2	Nematoda	TRUE	9.756
nuclear_transport	2.3234e-08	8.65424e-08	0.733762	0.416727	1.54377	210	ZGAstage	Sca	46	2	Nematoda	TRUE	7.06277
post-transcriptional_regulation_of_gene_expression	4.46631e-09	1.82505e-08	0.761461	0.366769	1.40541	487	ZGAstage	Sca	48	2	Nematoda	TRUE	7.73873
protein-RNA_complex_organization	0.000645701	0.00125498	0.477271	0.344553	1.28572	252	ZGAstage	Sca	48	2	Nematoda	TRUE	2.90136
protein_localization_to_organelle	2.30434e-21	5.63449e-20	1.19534	0.418142	1.61339	603	ZGAstage	Sca	49	2	Nematoda	TRUE	19.2491
regulation_of_RNA_splicing	0.00100325	0.00188936	0.45506	0.373548	1.35475	145	ZGAstage	Sca	48	2	Nematoda	TRUE	2.72369
regulation_of_amide_metabolic_process	8.10484e-12	4.78091e-11	0.875325	0.396613	1.5104	414	ZGAstage	Sca	48	2	Nematoda	TRUE	10.3205
regulation_of_cell_cycle_phase_transition	1.11655e-12	7.17242e-12	0.91012	0.421903	1.59267	326	ZGAstage	Sca	46	2	Nematoda	TRUE	11.1443
regulation_of_mRNA_metabolic_process	8.40588e-06	2.27154e-05	0.593325	0.378516	1.41211	249	ZGAstage	Sca	49	2	Nematoda	TRUE	4.64368
regulation_of_mitotic_cell_cycle	5.64316e-16	6.24455e-15	1.02767	0.399266	1.53873	571	ZGAstage	Sca	46	2	Nematoda	TRUE	14.2045
regulation_of_protein_stability	2.28055e-11	1.23918e-10	0.863415	0.441457	1.64108	233	ZGAstage	Sca	46	2	Nematoda	TRUE	9.90687
ribonucleoprotein_complex_binding	0.000321264	0.000661734	0.498493	0.376285	1.37815	168	ZGAstage	Sca	47	2	Nematoda	TRUE	3.17932
ribonucleoprotein_complex_biogenesis	8.81311e-07	2.69368e-06	0.659444	0.352546	1.34631	443	ZGAstage	Sca	46	2	Nematoda	TRUE	5.56965
spliceosomal_complex	0.562438	0.605149	0.0402478	0.267257	0.983533	187	ZGAstage	Sca	46	2	Nematoda	FALSE	0.218137
transcription_by_RNA_polymerase_II	2.39792e-13	1.69082e-12	0.932595	0.403373	1.53948	431	ZGAstage	Sca	45	2	Nematoda	TRUE	11.7719
transcription_coregulator_activity	2.06844e-13	1.47219e-12	0.943632	0.439677	1.65065	284	ZGAstage	Sca	49	2	Nematoda	TRUE	11.832
transcription_factor_binding	3.79349e-17	5.04468e-16	1.06721	0.414624	1.59026	505	ZGAstage	Sca	50	2	Nematoda	TRUE	15.2972
transferase_complex	1.45402e-24	5.95755e-23	1.2871	0.434984	1.67761	591	ZGAstage	Sca	47	2	Nematoda	TRUE	22.2249
DNA_damage_response	2.41025e-17	1.26434e-16	1.07687	0.406259	1.56395	540	ZGAstage_p1	Sca	45	2	Nematoda	TRUE	15.8981
RNA_localization	7.87571e-07	1.89818e-06	0.659444	0.388742	1.45868	250	ZGAstage_p1	Sca	49	2	Nematoda	TRUE	5.72166
RNA_processing	9.01754e-11	3.03117e-10	0.839089	0.351445	1.36689	763	ZGAstage_p1	Sca	46	2	Nematoda	TRUE	9.51839
axis_specification	2.36727e-14	9.88645e-14	0.975995	0.455118	1.71079	261	ZGAstage_p1	Sca	47	2	Nematoda	TRUE	13.005
biological_process_involved_in_interspecies_interaction_between_organisms	5.57354e-14	2.25922e-13	0.965328	0.404084	1.54767	464	ZGAstage_p1	Sca	45	2	Nematoda	TRUE	12.646
catalytic_activity_acting_on_RNA	0.00338533	0.0050663	0.431708	0.31875	1.2136	371	ZGAstage_p1	Sca	48	2	Nematoda	TRUE	2.29531
cell_division	4.03786e-19	2.4783e-18	1.13309	0.410275	1.58177	584	ZGAstage_p1	Sca	47	2	Nematoda	TRUE	17.6058
chromatin	3.28762e-21	2.39617e-20	1.19534	0.450631	1.72139	416	ZGAstage_p1	Sca	49	2	Nematoda	TRUE	19.6205
chromatin_binding	5.65526e-18	3.12897e-17	1.09593	0.44544	1.69425	364	ZGAstage_p1	Sca	46	2	Nematoda	TRUE	16.5046
chromatin_organization	2.78855e-24	2.76304e-23	1.27903	0.447931	1.71978	498	ZGAstage_p1	Sca	47	2	Nematoda	TRUE	22.5586
chromosomal_region	1.08746e-10	3.61532e-10	0.839089	0.419854	1.58382	282	ZGAstage_p1	Sca	49	2	Nematoda	TRUE	9.44185
epigenetic_regulation_of_gene_expression	7.26435e-12	2.63463e-11	0.887075	0.422682	1.59735	296	ZGAstage_p1	Sca	49	2	Nematoda	TRUE	10.5793
intracellular_protein_transport	3.79627e-37	1.91838e-35	1.58293	0.459122	1.7788	689	ZGAstage_p1	Sca	49	2	Nematoda	TRUE	34.7171
larval_development	1.95585e-22	1.60274e-21	1.2295	0.437766	1.68143	501	ZGAstage_p1	Sca	45	2	Nematoda	TRUE	20.7951
mRNA_binding	7.74463e-12	2.79544e-11	0.875325	0.423642	1.60052	291	ZGAstage_p1	Sca	48	2	Nematoda	TRUE	10.5535
mRNA_metabolic_process	3.63764e-15	1.6031e-14	0.996986	0.384837	1.48914	644	ZGAstage_p1	Sca	53	2	Nematoda	TRUE	13.795
metamorphosis	1.888e-18	1.08829e-17	1.10534	0.447597	1.70416	371	ZGAstage_p1	Sca	45	2	Nematoda	TRUE	16.9633
methylation	1.80118e-05	3.62627e-05	0.57561	0.383291	1.42023	204	ZGAstage_p1	Sca	46	2	Nematoda	TRUE	4.44054
mitotic_cell_cycle_process	1.90023e-25	2.16597e-24	1.31101	0.429617	1.65925	614	ZGAstage_p1	Sca	46	2	Nematoda	TRUE	23.6643
negative_regulation_of_cell_cycle	7.86171e-21	5.67541e-20	1.17789	0.448007	1.71158	418	ZGAstage_p1	Sca	48	2	Nematoda	TRUE	19.246
nuclear_body	2.25416e-09	6.72697e-09	0.774939	0.372244	1.42677	474	ZGAstage_p1	Sca	50	2	Nematoda	TRUE	8.17218
nuclear_chromosome	6.64149e-15	2.86037e-14	0.996986	0.419303	1.60157	412	ZGAstage_p1	Sca	47	2	Nematoda	TRUE	13.5436
nuclear_transport	1.6531e-11	5.85539e-11	0.863415	0.451904	1.67743	210	ZGAstage_p1	Sca	48	2	Nematoda	TRUE	10.2324
nucleobase-containing_compound_transport	3.19835e-07	7.9487e-07	0.674963	0.400295	1.49397	229	ZGAstage_p1	Sca	45	2	Nematoda	TRUE	6.0997
peptidyl-lysine_modification	6.39437e-06	1.36919e-05	0.610527	0.394797	1.45949	197	ZGAstage_p1	Sca	45	2	Nematoda	TRUE	4.86354
positive_regulation_of_catabolic_process	3.7496e-23	3.38357e-22	1.24623	0.464043	1.77072	396	ZGAstage_p1	Sca	47	2	Nematoda	TRUE	21.4706
positive_regulation_of_organelle_organization	2.78615e-20	1.90262e-19	1.16018	0.440227	1.68436	444	ZGAstage_p1	Sca	45	2	Nematoda	TRUE	18.7206
post-transcriptional_regulation_of_gene_expression	6.64149e-15	2.86037e-14	0.996986	0.403975	1.55024	487	ZGAstage_p1	Sca	52	2	Nematoda	TRUE	13.5436
protein-RNA_complex_organization	4.33779e-09	1.25738e-08	0.761461	0.414431	1.55552	252	ZGAstage_p1	Sca	49	2	Nematoda	TRUE	7.90053
protein-containing_complex_localization	0.000645701	0.00107334	0.477271	0.357277	1.32618	210	ZGAstage_p1	Sca	47	2	Nematoda	TRUE	2.96926
protein_localization_to_organelle	1.68036e-34	5.66094e-33	1.52971	0.464036	1.79104	603	ZGAstage_p1	Sca	50	2	Nematoda	TRUE	32.2471
regulation_of_DNA_metabolic_process	6.91019e-09	1.96914e-08	0.761461	0.40323	1.52045	279	ZGAstage_p1	Sca	45	2	Nematoda	TRUE	7.70572
regulation_of_RNA_splicing	5.8323e-07	1.42151e-06	0.659444	0.437254	1.58915	145	ZGAstage_p1	Sca	46	2	Nematoda	TRUE	5.84725
regulation_of_amide_metabolic_process	1.19377e-16	5.93362e-16	1.04763	0.424637	1.62198	414	ZGAstage_p1	Sca	49	2	Nematoda	TRUE	15.2267
regulation_of_cell_cycle_phase_transition	7.90512e-16	3.67612e-15	1.02767	0.444776	1.68489	326	ZGAstage_p1	Sca	47	2	Nematoda	TRUE	14.4346
regulation_of_cell_cycle_process	4.35579e-19	2.66265e-18	1.12391	0.410009	1.5806	579	ZGAstage_p1	Sca	46	2	Nematoda	TRUE	17.5747
regulation_of_chromosome_organization	1.46858e-21	1.10216e-20	1.20398	0.483774	1.83017	303	ZGAstage_p1	Sca	48	2	Nematoda	TRUE	19.9578
regulation_of_mRNA_metabolic_process	1.08664e-11	3.88526e-11	0.875325	0.435281	1.63276	249	ZGAstage_p1	Sca	49	2	Nematoda	TRUE	10.4106
regulation_of_mitotic_cell_cycle	1.72123e-23	1.60085e-22	1.25451	0.42842	1.65114	571	ZGAstage_p1	Sca	46	2	Nematoda	TRUE	21.7957
regulation_of_protein_catabolic_process	5.94418e-12	2.1662e-11	0.887075	0.415776	1.57609	330	ZGAstage_p1	Sca	45	2	Nematoda	TRUE	10.6643
regulation_of_protein_stability	1.22007e-12	4.63566e-12	0.91012	0.453892	1.6954	233	ZGAstage_p1	Sca	45	2	Nematoda	TRUE	11.3339
response_to_growth_factor	9.52142e-19	5.70532e-18	1.11466	0.461061	1.74823	331	ZGAstage_p1	Sca	45	2	Nematoda	TRUE	17.2437
ribonucleoprotein_complex_biogenesis	9.30643e-10	2.87343e-09	0.801216	0.376399	1.44001	443	ZGAstage_p1	Sca	50	2	Nematoda	TRUE	8.5416
spliceosomal_complex	0.157842	0.176467	0.105521	0.299861	1.10668	187	ZGAstage_p1	Sca	45	2	Nematoda	FALSE	0.753337
transcription_by_RNA_polymerase_II	3.59275e-19	2.21407e-18	1.13309	0.437505	1.67256	431	ZGAstage_p1	Sca	46	2	Nematoda	TRUE	17.6548
transcription_coregulator_activity	1.63113e-18	9.47432e-18	1.11466	0.475348	1.79413	284	ZGAstage_p1	Sca	48	2	Nematoda	TRUE	17.0235
transcription_factor_binding	8.48885e-30	1.60864e-28	1.41728	0.466234	1.79131	505	ZGAstage_p1	Sca	48	2	Nematoda	TRUE	27.7935
transferase_complex	1.73125e-21	1.29289e-20	1.19534	0.418467	1.61374	591	ZGAstage_p1	Sca	48	2	Nematoda	TRUE	19.8884
DNA_damage_response	1.48162e-16	5.36072e-16	1.04763	0.405026	1.56344	540	ZGAstage_p2	Sca	43	2	Nematoda	TRUE	15.2708
RNA_localization	8.10484e-12	2.24624e-11	0.875325	0.437635	1.64214	250	ZGAstage_p2	Sca	45	2	Nematoda	TRUE	10.6485
RNA_processing	5.45822e-36	7.01242e-35	1.56318	0.446729	1.74446	763	ZGAstage_p2	Sca	43	2	Nematoda	TRUE	34.1541
ameboidal-type_cell_migration	2.47442e-20	1.09685e-19	1.16907	0.506361	1.89903	241	ZGAstage_p2	Sca	40	2	Nematoda	TRUE	18.9599
appendage_development	1.661e-19	6.97527e-19	1.14219	0.456423	1.73875	356	ZGAstage_p2	Sca	41	2	Nematoda	TRUE	18.1564
axis_specification	2.94385e-16	1.05256e-15	1.0377	0.475862	1.79053	261	ZGAstage_p2	Sca	45	2	Nematoda	TRUE	14.9778
catalytic_activity_acting_on_RNA	1.94804e-15	6.63646e-15	1.00732	0.428157	1.63456	371	ZGAstage_p2	Sca	42	2	Nematoda	TRUE	14.1781
cell_division	2.23287e-31	2.03918e-30	1.45334	0.454198	1.75797	584	ZGAstage_p2	Sca	41	2	Nematoda	TRUE	29.6905
cell_fate_commitment	1.0169e-31	9.75712e-31	1.46045	0.49177	1.88722	432	ZGAstage_p2	Sca	40	2	Nematoda	TRUE	30.0107
chordate_embryonic_development	2.80742e-23	1.5039e-22	1.24623	0.468085	1.79124	398	ZGAstage_p2	Sca	43	2	Nematoda	TRUE	21.8228
chromatin	7.16618e-20	3.06891e-19	1.15122	0.444519	1.70461	416	ZGAstage_p2	Sca	46	2	Nematoda	TRUE	18.513
chromatin_binding	4.2475e-21	1.97522e-20	1.18665	0.462729	1.76526	364	ZGAstage_p2	Sca	43	2	Nematoda	TRUE	19.7044
chromatin_organization	2.99708e-17	1.12187e-16	1.06721	0.415836	1.60072	498	ZGAstage_p2	Sca	48	2	Nematoda	TRUE	15.9501
columnar/cuboidal_epithelial_cell_differentiation	5.11009e-26	3.18802e-25	1.32672	0.499579	1.89812	339	ZGAstage_p2	Sca	46	2	Nematoda	TRUE	24.4965
cytoplasmic_region	6.46063e-27	4.29575e-26	1.34993	0.476364	1.82496	411	ZGAstage_p2	Sca	40	2	Nematoda	TRUE	25.367
embryonic_organ_development	1.86762e-22	9.59766e-22	1.2295	0.476582	1.80965	337	ZGAstage_p2	Sca	45	2	Nematoda	TRUE	21.0178
embryonic_pattern_specification	2.03093e-15	6.8879e-15	1.00732	0.477949	1.78525	223	ZGAstage_p2	Sca	45	2	Nematoda	TRUE	14.1619
epigenetic_regulation_of_gene_expression	7.06783e-11	1.84738e-10	0.839089	0.417499	1.57703	296	ZGAstage_p2	Sca	44	2	Nematoda	TRUE	9.73344
epithelial_cell_development	6.93589e-30	5.50514e-29	1.41728	0.488169	1.87269	420	ZGAstage_p2	Sca	45	2	Nematoda	TRUE	28.2592
epithelial_tube_morphogenesis	4.17196e-34	4.86515e-33	1.51611	0.481108	1.85526	517	ZGAstage_p2	Sca	42	2	Nematoda	TRUE	32.3129
establishment_or_maintenance_of_cell_polarity	3.64057e-23	1.92976e-22	1.24623	0.491709	1.86294	313	ZGAstage_p2	Sca	42	2	Nematoda	TRUE	21.7145
exocrine_system_development	3.56397e-10	8.81399e-10	0.814036	0.49303	1.77559	124	ZGAstage_p2	Sca	40	2	Nematoda	TRUE	9.05483
eye_development	5.19283e-35	6.29786e-34	1.53646	0.483473	1.86551	525	ZGAstage_p2	Sca	41	2	Nematoda	TRUE	33.2008
female_gamete_generation	1.87408e-39	3.38227e-38	1.63442	0.462602	1.80305	721	ZGAstage_p2	Sca	41	2	Nematoda	TRUE	37.4708
gastrulation	7.83916e-14	2.42534e-13	0.954542	0.477182	1.77195	199	ZGAstage_p2	Sca	41	2	Nematoda	TRUE	12.6152
gland_development	3.14618e-29	2.42112e-28	1.40259	0.478662	1.83774	440	ZGAstage_p2	Sca	44	2	Nematoda	TRUE	27.616
growth	1.09389e-28	7.97276e-28	1.38775	0.476177	1.82921	456	ZGAstage_p2	Sca	40	2	Nematoda	TRUE	27.0984
heart_development	1.26578e-22	6.54924e-22	1.2295	0.467514	1.78689	383	ZGAstage_p2	Sca	44	2	Nematoda	TRUE	21.1838
imaginal_disc_development	1.95491e-25	1.18073e-24	1.31101	0.467923	1.79543	423	ZGAstage_p2	Sca	42	2	Nematoda	TRUE	23.9278
instar_larval_or_pupal_development	1.23204e-24	7.12888e-24	1.2871	0.469318	1.79687	406	ZGAstage_p2	Sca	43	2	Nematoda	TRUE	23.147
intracellular_protein_transport	3.34409e-35	4.12166e-34	1.54318	0.452492	1.76143	689	ZGAstage_p2	Sca	46	2	Nematoda	TRUE	33.3849
larval_development	3.58303e-36	4.72337e-35	1.56318	0.489874	1.88646	501	ZGAstage_p2	Sca	43	2	Nematoda	TRUE	34.3257
mRNA_binding	2.95757e-09	6.80376e-09	0.774939	0.403965	1.52438	291	ZGAstage_p2	Sca	47	2	Nematoda	TRUE	8.16725
mRNA_metabolic_process	9.83827e-20	4.18955e-19	1.15122	0.405059	1.57374	644	ZGAstage_p2	Sca	50	2	Nematoda	TRUE	18.3778
maintenance_of_cell_number	6.65901e-13	1.94885e-12	0.921426	0.493332	1.80922	164	ZGAstage_p2	Sca	41	2	Nematoda	TRUE	11.7102
metamorphosis	5.35133e-23	2.79746e-22	1.2379	0.471644	1.80057	371	ZGAstage_p2	Sca	44	2	Nematoda	TRUE	21.5532
microtubule_cytoskeleton_organization	1.52297e-23	8.42637e-23	1.25451	0.458831	1.76036	422	ZGAstage_p2	Sca	40	2	Nematoda	TRUE	22.0744
microtubule_organizing_center	2.78615e-20	1.22785e-19	1.16018	0.446494	1.71184	415	ZGAstage_p2	Sca	40	2	Nematoda	TRUE	18.9109
mitochondrion_organization	3.41624e-17	1.26937e-16	1.06721	0.459577	1.74258	319	ZGAstage_p2	Sca	41	2	Nematoda	TRUE	15.8964
mitotic_cell_cycle_process	1.0686e-28	7.82605e-28	1.38775	0.444926	1.72495	614	ZGAstage_p2	Sca	41	2	Nematoda	TRUE	27.1065
morphogenesis_of_embryonic_epithelium	8.92667e-14	2.75057e-13	0.954542	0.481021	1.78782	203	ZGAstage_p2	Sca	42	2	Nematoda	TRUE	12.5606
muscle_structure_development	2.13273e-33	2.30944e-32	1.50239	0.486919	1.87186	475	ZGAstage_p2	Sca	42	2	Nematoda	TRUE	31.6365
negative_regulation_of_cell_cycle	6.2765e-17	2.30951e-16	1.05746	0.426251	1.63495	418	ZGAstage_p2	Sca	44	2	Nematoda	TRUE	15.6365
negative_regulation_of_cell_development	1.30348e-17	4.97752e-17	1.08644	0.48573	1.82186	245	ZGAstage_p2	Sca	40	2	Nematoda	TRUE	16.303
negative_regulation_of_nervous_system_development	4.99166e-19	2.05635e-18	1.12391	0.48879	1.84122	267	ZGAstage_p2	Sca	40	2	Nematoda	TRUE	17.6869
negative_regulation_of_organelle_organization	6.86472e-15	2.24772e-14	0.996986	0.439993	1.66821	321	ZGAstage_p2	Sca	42	2	Nematoda	TRUE	13.6483
nuclear_body	3.14548e-24	1.77931e-23	1.27903	0.451781	1.73679	474	ZGAstage_p2	Sca	49	2	Nematoda	TRUE	22.7497
nuclear_chromosome	6.17408e-18	2.39384e-17	1.09593	0.435965	1.67062	412	ZGAstage_p2	Sca	43	2	Nematoda	TRUE	16.6209
nuclear_transport	2.05501e-07	4.16496e-07	0.690132	0.413383	1.54042	210	ZGAstage_p2	Sca	42	2	Nematoda	TRUE	6.38039
nucleobase-containing_compound_transport	4.8678e-10	1.19025e-09	0.801216	0.427686	1.59998	229	ZGAstage_p2	Sca	43	2	Nematoda	TRUE	8.92436
organelle_assembly	8.99343e-32	8.68411e-31	1.46752	0.457661	1.77356	605	ZGAstage_p2	Sca	40	2	Nematoda	TRUE	30.0613
organelle_localization	7.01552e-31	6.18344e-30	1.4462	0.458237	1.77124	564	ZGAstage_p2	Sca	42	2	Nematoda	TRUE	29.2088
positive_regulation_of_apoptotic_process	2.98099e-20	1.30991e-19	1.16018	0.437588	1.68049	446	ZGAstage_p2	Sca	40	2	Nematoda	TRUE	18.8828
positive_regulation_of_catabolic_process	4.00115e-18	1.58375e-17	1.09593	0.440064	1.68434	396	ZGAstage_p2	Sca	40	2	Nematoda	TRUE	16.8003
positive_regulation_of_cellular_component_biogenesis	1.90181e-23	1.04085e-22	1.25451	0.461019	1.7686	421	ZGAstage_p2	Sca	41	2	Nematoda	TRUE	21.9826
positive_regulation_of_growth	4.04083e-23	2.11969e-22	1.24623	0.479856	1.82439	343	ZGAstage_p2	Sca	40	2	Nematoda	TRUE	21.6737
positive_regulation_of_organelle_organization	4.42506e-20	1.91668e-19	1.16018	0.439656	1.68827	444	ZGAstage_p2	Sca	41	2	Nematoda	TRUE	18.7175
positive_regulation_of_protein_localization	4.96669e-13	1.47927e-12	0.921426	0.457171	1.71208	231	ZGAstage_p2	Sca	41	2	Nematoda	TRUE	11.83
post-embryonic_animal_morphogenesis	6.68214e-25	3.94168e-24	1.29512	0.474532	1.81627	396	ZGAstage_p2	Sca	42	2	Nematoda	TRUE	23.4043
post-transcriptional_regulation_of_gene_expression	8.61371e-22	4.15872e-21	1.20398	0.439916	1.69213	487	ZGAstage_p2	Sca	44	2	Nematoda	TRUE	20.381
protein-RNA_complex_organization	7.40059e-10	1.78367e-09	0.801216	0.424659	1.59369	252	ZGAstage_p2	Sca	46	2	Nematoda	TRUE	8.74869
protein-containing_complex_localization	7.9175e-08	1.65558e-07	0.704976	0.418278	1.55866	210	ZGAstage_p2	Sca	43	2	Nematoda	TRUE	6.78105
protein_localization_to_membrane	2.30028e-23	1.241e-22	1.25451	0.467813	1.78574	370	ZGAstage_p2	Sca	46	2	Nematoda	TRUE	21.9062
protein_localization_to_organelle	7.23163e-34	8.30541e-33	1.51611	0.461607	1.78863	603	ZGAstage_p2	Sca	48	2	Nematoda	TRUE	32.0806
regionalization	4.92245e-36	6.37815e-35	1.56318	0.485287	1.87211	524	ZGAstage_p2	Sca	43	2	Nematoda	TRUE	34.1953
regulation_of_Notch_signaling_pathway	2.54648e-11	6.84481e-11	0.863415	0.482253	1.76223	151	ZGAstage_p2	Sca	40	2	Nematoda	TRUE	10.1646
regulation_of_RNA_splicing	9.83985e-07	1.90271e-06	0.643552	0.438427	1.59611	145	ZGAstage_p2	Sca	40	2	Nematoda	TRUE	5.72063
regulation_of_Wnt_signaling_pathway	1.28543e-15	4.41885e-15	1.01754	0.478651	1.79064	229	ZGAstage_p2	Sca	44	2	Nematoda	TRUE	14.3547
regulation_of_amide_metabolic_process	1.21994e-19	5.16601e-19	1.14219	0.438851	1.68235	414	ZGAstage_p2	Sca	45	2	Nematoda	TRUE	18.2868
regulation_of_animal_organ_morphogenesis	1.13421e-15	3.91676e-15	1.01754	0.494771	1.83229	192	ZGAstage_p2	Sca	40	2	Nematoda	TRUE	14.4071
regulation_of_binding	7.91204e-13	2.30224e-12	0.921426	0.443762	1.66729	257	ZGAstage_p2	Sca	41	2	Nematoda	TRUE	11.6378
regulation_of_cell_growth	1.57351e-22	8.11376e-22	1.2295	0.482599	1.83142	327	ZGAstage_p2	Sca	42	2	Nematoda	TRUE	21.0908
regulation_of_chromosome_organization	2.22435e-15	7.49359e-15	1.00732	0.446972	1.6918	303	ZGAstage_p2	Sca	41	2	Nematoda	TRUE	14.1253
regulation_of_cytoskeleton_organization	8.91031e-26	5.42491e-25	1.31889	0.47484	1.81644	393	ZGAstage_p2	Sca	40	2	Nematoda	TRUE	24.2656
regulation_of_developmental_growth	7.40909e-34	8.44525e-33	1.51611	0.481577	1.8551	504	ZGAstage_p2	Sca	42	2	Nematoda	TRUE	32.0734
regulation_of_intracellular_transport	1.92287e-16	6.92417e-16	1.04763	0.452203	1.71206	306	ZGAstage_p2	Sca	40	2	Nematoda	TRUE	15.1596
regulation_of_mRNA_metabolic_process	1.2329e-09	2.9068e-09	0.788187	0.41913	1.57235	249	ZGAstage_p2	Sca	46	2	Nematoda	TRUE	8.53659
regulation_of_mitotic_cell_cycle	8.95611e-30	7.0716e-29	1.41728	0.455033	1.75942	571	ZGAstage_p2	Sca	40	2	Nematoda	TRUE	28.1505
reproductive_system_development	3.37961e-25	2.00136e-24	1.30309	0.465827	1.78766	432	ZGAstage_p2	Sca	46	2	Nematoda	TRUE	23.6987
respiratory_system_development	1.25367e-21	5.99548e-21	1.20398	0.495189	1.8684	286	ZGAstage_p2	Sca	43	2	Nematoda	TRUE	20.2222
response_to_growth_factor	8.4949e-22	4.11446e-21	1.20398	0.476869	1.81013	331	ZGAstage_p2	Sca	42	2	Nematoda	TRUE	20.3857
ribonucleoprotein_complex	1.60154e-41	3.51874e-40	1.67818	0.450349	1.76275	856	ZGAstage_p2	Sca	41	2	Nematoda	TRUE	39.4536
ribonucleoprotein_complex_binding	7.55889e-10	1.81605e-09	0.801216	0.458489	1.68391	168	ZGAstage_p2	Sca	41	2	Nematoda	TRUE	8.74087
ribonucleoprotein_complex_biogenesis	7.03326e-28	4.95927e-27	1.37274	0.471917	1.81217	443	ZGAstage_p2	Sca	48	2	Nematoda	TRUE	26.3046
ribosome	1.9097e-20	8.54011e-20	1.16907	0.51023	1.91161	235	ZGAstage_p2	Sca	43	2	Nematoda	TRUE	19.0685
sensory_organ_morphogenesis	7.37761e-27	4.88404e-26	1.34223	0.487214	1.86235	385	ZGAstage_p2	Sca	43	2	Nematoda	TRUE	25.3112
sequence-specific_double-stranded_DNA_binding	1.97426e-23	1.07275e-22	1.25451	0.470593	1.79761	377	ZGAstage_p2	Sca	41	2	Nematoda	TRUE	21.9695
sex_differentiation	1.73429e-26	1.12359e-25	1.3345	0.469031	1.80076	439	ZGAstage_p2	Sca	45	2	Nematoda	TRUE	24.9494
spliceosomal_complex	0.000104346	0.000166865	0.538434	0.376684	1.39368	187	ZGAstage_p2	Sca	41	2	Nematoda	TRUE	3.77763
structural_molecule_activity	1.2346e-23	6.85589e-23	1.26274	0.437317	1.68779	532	ZGAstage_p2	Sca	46	2	Nematoda	TRUE	22.1639
transcription_by_RNA_polymerase_II	1.28443e-18	5.17871e-18	1.11466	0.434128	1.6657	431	ZGAstage_p2	Sca	40	2	Nematoda	TRUE	17.2858
transcription_coregulator_activity	1.88884e-16	6.81782e-16	1.04763	0.463362	1.74829	284	ZGAstage_p2	Sca	44	2	Nematoda	TRUE	15.1664
transcription_factor_binding	5.62701e-27	3.75795e-26	1.34993	0.456443	1.75837	505	ZGAstage_p2	Sca	47	2	Nematoda	TRUE	25.425
transferase_complex	2.96702e-24	1.69098e-23	1.27903	0.433236	1.67752	591	ZGAstage_p2	Sca	42	2	Nematoda	TRUE	22.7719
tube_formation	2.11573e-08	4.64174e-08	0.733762	0.48234	1.73152	117	ZGAstage_p2	Sca	41	2	Nematoda	TRUE	7.33332
urogenital_system_development	1.357e-13	4.14761e-13	0.943632	0.461558	1.72411	224	ZGAstage_p2	Sca	40	2	Nematoda	TRUE	12.3822
vasculature_development	7.37171e-17	2.6994e-16	1.05746	0.472569	1.77861	263	ZGAstage_p2	Sca	40	2	Nematoda	TRUE	15.5687
ATPase_complex	1.0785e-08	3.23977e-08	0.74774	0.475013	1.70038	122	MATstage	Sfe	61	2	Nematoda	TRUE	7.48949
DNA-templated_transcription_elongation	8.98549e-15	4.58048e-14	0.986546	0.571557	2.03517	107	MATstage	Sfe	61	2	Nematoda	TRUE	13.3391
DNA-templated_transcription_termination	3.67924e-13	1.61929e-12	0.932595	0.643886	2.19929	61	MATstage	Sfe	61	2	Nematoda	TRUE	11.7907
DNA_conformation_change	4.77646e-28	7.02094e-27	1.37274	0.508001	1.91809	333	MATstage	Sfe	61	2	Nematoda	TRUE	26.1536
Golgi_vesicle_transport	2.3676e-22	2.1857e-21	1.22105	0.495484	1.86048	292	MATstage	Sfe	61	2	Nematoda	TRUE	20.6604
RNA_localization	1.47065e-22	1.38296e-21	1.2295	0.531023	1.97313	228	MATstage	Sfe	61	2	Nematoda	TRUE	20.8592
RNA_modification	2.59678e-06	6.32077e-06	0.627257	0.45874	1.63345	107	MATstage	Sfe	61	2	Nematoda	TRUE	5.19923
RNA_polymerase_binding	1.10705e-10	4.03874e-10	0.839089	0.586219	2.01419	65	MATstage	Sfe	60	2	Nematoda	TRUE	9.39375
Sm-like_protein_family_complex	5.34397e-18	3.62815e-17	1.09593	0.601539	2.14267	108	MATstage	Sfe	61	2	Nematoda	TRUE	16.4403
acyltransferase_activity	2.5283e-15	1.3869e-14	1.00732	0.465464	1.73656	249	MATstage	Sfe	60	2	Nematoda	TRUE	13.858
autophagy	2.03341e-17	1.32128e-16	1.07687	0.497886	1.84877	226	MATstage	Sfe	60	2	Nematoda	TRUE	15.879
axis_specification	2.39014e-15	1.31588e-14	1.00732	0.454358	1.70549	283	MATstage	Sfe	61	2	Nematoda	TRUE	13.8808
basal_transcription_machinery_binding	1.2749e-06	3.1904e-06	0.643552	0.540511	1.83939	57	MATstage	Sfe	61	2	Nematoda	TRUE	5.49615
biological_process_involved_in_interspecies_interaction_between_organisms	2.17852e-30	3.66476e-29	1.43181	0.462698	1.7695	529	MATstage	Sfe	61	2	Nematoda	TRUE	28.436
catalytic_activity_acting_on_RNA	2.38249e-36	6.80582e-35	1.56979	0.508978	1.93784	431	MATstage	Sfe	61	2	Nematoda	TRUE	34.1671
cell_cycle_phase_transition	7.63609e-20	5.92874e-19	1.15122	0.470971	1.7781	323	MATstage	Sfe	61	2	Nematoda	TRUE	18.227
cell_division	1.23855e-46	6.94506e-45	1.77998	0.488905	1.88148	676	MATstage	Sfe	60	2	Nematoda	TRUE	44.1583
cellular_component_disassembly	5.71923e-26	6.92713e-25	1.31889	0.485425	1.83946	371	MATstage	Sfe	60	2	Nematoda	TRUE	24.1594
cellularization	1.24965e-12	5.28482e-12	0.91012	0.535596	1.91373	116	MATstage	Sfe	60	2	Nematoda	TRUE	11.277
chromatin	1.61958e-45	8.45531e-44	1.75655	0.517414	1.97775	509	MATstage	Sfe	61	2	Nematoda	TRUE	43.0729
chromatin_binding	1.14449e-23	1.17078e-22	1.26274	0.462985	1.76176	424	MATstage	Sfe	61	2	Nematoda	TRUE	21.9315
chromatin_organization	9.01622e-35	2.31365e-33	1.53646	0.462494	1.77645	636	MATstage	Sfe	61	2	Nematoda	TRUE	32.6357
chromosomal_region	3.09858e-37	9.38251e-36	1.58946	0.539078	2.0388	344	MATstage	Sfe	61	2	Nematoda	TRUE	35.0277
chromosome_segregation	4.52662e-43	1.9037e-41	1.70875	0.57756	2.17722	312	MATstage	Sfe	61	2	Nematoda	TRUE	40.7204
condensed_chromosome	5.69851e-28	8.2167e-27	1.37274	0.552771	2.05788	239	MATstage	Sfe	61	2	Nematoda	TRUE	26.0853
cortical_cytoskeleton_organization	5.2156e-11	1.9354e-10	0.851339	0.494762	1.78539	141	MATstage	Sfe	60	2	Nematoda	TRUE	9.71323
cytoplasm_organization	1.29624e-07	3.58123e-07	0.690132	0.51269	1.78174	78	MATstage	Sfe	61	2	Nematoda	TRUE	6.44597
cytoskeleton-dependent_intracellular_transport	1.66155e-05	3.73233e-05	0.57561	0.403593	1.46617	157	MATstage	Sfe	60	2	Nematoda	TRUE	4.42802
damaged_DNA_binding	2.03785e-08	6.00253e-08	0.733762	0.589798	1.98778	53	MATstage	Sfe	60	2	Nematoda	TRUE	7.22167
endomembrane_system_organization	6.8584e-30	1.09301e-28	1.41728	0.495632	1.88305	394	MATstage	Sfe	61	2	Nematoda	TRUE	27.9614
endosomal_transport	4.48297e-19	3.31083e-18	1.12391	0.519661	1.91709	200	MATstage	Sfe	60	2	Nematoda	TRUE	17.4801
epigenetic_regulation_of_gene_expression	1.46758e-30	2.55393e-29	1.43903	0.525178	1.9833	325	MATstage	Sfe	61	2	Nematoda	TRUE	28.5928
establishment_or_maintenance_of_cell_polarity	5.48174e-13	2.37125e-12	0.921426	0.416549	1.57705	358	MATstage	Sfe	61	2	Nematoda	TRUE	11.625
generation_of_precursor_metabolites_and_energy	1.33441e-28	2.0203e-27	1.38775	0.498578	1.88793	363	MATstage	Sfe	60	2	Nematoda	TRUE	26.6946
histone_binding	2.39275e-12	9.97966e-12	0.898671	0.492502	1.79038	159	MATstage	Sfe	61	2	Nematoda	TRUE	11.0009
hormone_receptor_binding	1.95997e-08	5.79569e-08	0.733762	0.475737	1.70126	119	MATstage	Sfe	60	2	Nematoda	TRUE	7.23689
mRNA_binding	2.59007e-23	2.59693e-22	1.25451	0.501519	1.88396	294	MATstage	Sfe	61	2	Nematoda	TRUE	21.5855
meiotic_cell_cycle	1.09091e-46	6.35247e-45	1.77998	0.538672	2.05288	440	MATstage	Sfe	61	2	Nematoda	TRUE	44.1971
membrane_docking	2.56238e-06	6.25717e-06	0.627257	0.469418	1.65556	94	MATstage	Sfe	60	2	Nematoda	TRUE	5.20362
methylation	5.18743e-13	2.25036e-12	0.921426	0.472464	1.74136	198	MATstage	Sfe	60	2	Nematoda	TRUE	11.6477
microtubule_cytoskeleton_organization	1.98574e-30	3.37798e-29	1.43181	0.482845	1.84228	460	MATstage	Sfe	61	2	Nematoda	TRUE	28.4713
microtubule_organizing_center	8.05463e-21	6.66378e-20	1.17789	0.440057	1.67934	459	MATstage	Sfe	61	2	Nematoda	TRUE	19.1763
midbody	6.78407e-12	2.69582e-11	0.887075	0.487694	1.77223	158	MATstage	Sfe	61	2	Nematoda	TRUE	10.5693
mitochondrial_gene_expression	7.18802e-22	6.51656e-21	1.21254	0.628961	2.24368	110	MATstage	Sfe	60	2	Nematoda	TRUE	20.186
mitochondrial_matrix	1.54407e-43	7.08402e-42	1.72082	0.544135	2.06737	398	MATstage	Sfe	61	2	Nematoda	TRUE	41.1497
mitochondrial_protein-containing_complex	9.63259e-40	3.39157e-38	1.64074	0.590825	2.21118	268	MATstage	Sfe	61	2	Nematoda	TRUE	37.4696
mitochondrial_transport	5.46626e-12	2.20104e-11	0.887075	0.487377	1.77232	161	MATstage	Sfe	60	2	Nematoda	TRUE	10.6574
mitochondrion_organization	3.60513e-30	5.869e-29	1.42456	0.505712	1.91493	362	MATstage	Sfe	61	2	Nematoda	TRUE	28.2314
mitotic_cell_cycle_process	1e-50	7.96842e-49	NA	0.497324	1.91842	725	MATstage	Sfe	60	2	Nematoda	TRUE	48.0986
modification-dependent_protein_binding	1.97769e-06	4.87658e-06	0.627257	0.441839	1.58074	120	MATstage	Sfe	61	2	Nematoda	TRUE	5.31188
myelin_sheath	6.90414e-12	2.73635e-11	0.887075	0.472473	1.73609	185	MATstage	Sfe	60	2	Nematoda	TRUE	10.5628
negative_regulation_of_catabolic_process	1.70737e-21	1.4942e-20	1.19534	0.526788	1.95049	217	MATstage	Sfe	61	2	Nematoda	TRUE	19.8256
negative_regulation_of_cell_cycle	8.26534e-28	1.16951e-26	1.36518	0.459934	1.7577	503	MATstage	Sfe	61	2	Nematoda	TRUE	25.932
negative_regulation_of_intracellular_signal_transduction	3.42297e-13	1.5109e-12	0.932595	0.400057	1.52553	451	MATstage	Sfe	60	2	Nematoda	TRUE	11.8208
negative_regulation_of_organelle_organization	3.14364e-21	2.70425e-20	1.19534	0.470718	1.78052	350	MATstage	Sfe	61	2	Nematoda	TRUE	19.568
negative_regulation_of_protein_modification_process	8.22839e-25	9.43772e-24	1.29512	0.458123	1.74746	454	MATstage	Sfe	60	2	Nematoda	TRUE	23.0251
nuclear_chromosome	5.34614e-47	3.37252e-45	1.78578	0.525671	2.00869	502	MATstage	Sfe	61	2	Nematoda	TRUE	44.472
nuclear_envelope	3.41804e-26	4.24173e-25	1.32672	0.499934	1.88727	329	MATstage	Sfe	61	2	Nematoda	TRUE	24.3725
nuclear_periphery	2.24258e-17	1.4448e-16	1.07687	0.56339	2.02422	131	MATstage	Sfe	61	2	Nematoda	TRUE	15.8402
nuclear_transport	1.03958e-21	9.15075e-21	1.20398	0.534377	1.97423	208	MATstage	Sfe	61	2	Nematoda	TRUE	20.0385
nucleobase-containing_compound_transport	8.37609e-22	7.50379e-21	1.21254	0.533231	1.96833	205	MATstage	Sfe	61	2	Nematoda	TRUE	20.1247
nucleoside_binding	3.32769e-10	1.14503e-09	0.814036	0.399488	1.50809	329	MATstage	Sfe	60	2	Nematoda	TRUE	8.94118
nucleus_organization	8.1511e-21	6.70693e-20	1.17789	0.52593	1.94377	209	MATstage	Sfe	61	2	Nematoda	TRUE	19.1735
organelle_fission	3.38713e-43	1.46518e-41	1.7148	0.522005	1.99133	455	MATstage	Sfe	61	2	Nematoda	TRUE	40.8341
organelle_inner_membrane	1e-50	7.96842e-49	NA	0.582553	2.21078	381	MATstage	Sfe	61	2	Nematoda	TRUE	48.0986
organelle_localization	3.04891e-36	8.54824e-35	1.56318	0.471805	1.80901	591	MATstage	Sfe	60	2	Nematoda	TRUE	34.0681
oxidoreductase_complex	6.37062e-23	6.18277e-22	1.2379	0.642295	2.28949	109	MATstage	Sfe	60	2	Nematoda	TRUE	21.2088
peptidase_complex	4.51743e-18	3.09474e-17	1.09593	0.564594	2.03205	137	MATstage	Sfe	61	2	Nematoda	TRUE	16.5094
peptidyl-lysine_modification	3.43511e-12	1.40942e-11	0.898671	0.478824	1.75971	188	MATstage	Sfe	61	2	Nematoda	TRUE	10.851
pole_plasm	4.8678e-10	1.64139e-09	0.801216	0.512515	1.82557	108	MATstage	Sfe	60	2	Nematoda	TRUE	8.78479
polytene_chromosome	9.99007e-15	5.04166e-14	0.986546	0.499722	1.83095	178	MATstage	Sfe	61	2	Nematoda	TRUE	13.2974
positive_regulation_of_catabolic_process	2.1611e-16	1.30355e-15	1.04763	0.415931	1.58668	455	MATstage	Sfe	60	2	Nematoda	TRUE	14.8849
positive_regulation_of_cell_cycle	3.25592e-27	4.28649e-26	1.34993	0.487531	1.85191	391	MATstage	Sfe	61	2	Nematoda	TRUE	25.3679
positive_regulation_of_organelle_organization	5.33563e-24	5.57113e-23	1.27091	0.455242	1.73729	459	MATstage	Sfe	61	2	Nematoda	TRUE	22.2541
positive_regulation_of_proteolysis	1.53078e-12	6.43777e-12	0.91012	0.421842	1.59313	324	MATstage	Sfe	60	2	Nematoda	TRUE	11.1913
post-transcriptional_regulation_of_gene_expression	1.27623e-37	3.94329e-36	1.59596	0.48459	1.85512	555	MATstage	Sfe	61	2	Nematoda	TRUE	35.4041
post-translational_protein_modification	3.93658e-13	1.72753e-12	0.932595	0.437001	1.64229	297	MATstage	Sfe	60	2	Nematoda	TRUE	11.7626
pre-mRNA_binding	9.75775e-05	0.000196976	0.538434	0.528547	1.7413	43	MATstage	Sfe	60	2	Nematoda	TRUE	3.70559
preribosome	2.13627e-05	4.71475e-05	0.57561	0.452725	1.58711	88	MATstage	Sfe	61	2	Nematoda	TRUE	4.32654
protein-DNA_complex_organization	1.57869e-27	2.19278e-26	1.36518	0.535374	2.00082	258	MATstage	Sfe	61	2	Nematoda	TRUE	25.659
protein-RNA_complex_organization	3.09565e-21	2.67818e-20	1.19534	0.474033	1.79007	334	MATstage	Sfe	61	2	Nematoda	TRUE	19.5722
protein-containing_complex_localization	5.41057e-11	2.00284e-10	0.851339	0.453946	1.67568	202	MATstage	Sfe	61	2	Nematoda	TRUE	9.69835
protein_acylation	2.03184e-13	9.12819e-13	0.943632	0.505681	1.83719	156	MATstage	Sfe	61	2	Nematoda	TRUE	12.0396
protein_catabolic_process	4.6743e-28	6.93812e-27	1.37274	0.42961	1.65496	689	MATstage	Sfe	60	2	Nematoda	TRUE	26.1588
protein_folding	9.18323e-18	6.17929e-17	1.08644	0.518662	1.90932	195	MATstage	Sfe	61	2	Nematoda	TRUE	16.2091
protein_import	1.73404e-10	6.16277e-10	0.826657	0.494185	1.77435	129	MATstage	Sfe	61	2	Nematoda	TRUE	9.21022
protein_localization_to_membrane	3.23471e-24	3.44884e-23	1.27903	0.465545	1.7715	424	MATstage	Sfe	60	2	Nematoda	TRUE	22.4623
protein_modification_by_small_protein_conjugation	2.61009e-24	2.80261e-23	1.27903	0.452724	1.7272	476	MATstage	Sfe	61	2	Nematoda	TRUE	22.5524
protein_modification_by_small_protein_removal	1.69115e-22	1.5805e-21	1.2295	0.564361	2.06456	175	MATstage	Sfe	61	2	Nematoda	TRUE	20.8012
protein_transmembrane_transport	1.85703e-05	4.12854e-05	0.57561	0.492325	1.69647	69	MATstage	Sfe	60	2	Nematoda	TRUE	4.3842
regulation_of_DNA-templated_transcription_elongation	1.22461e-10	4.42497e-10	0.826657	0.593112	2.04376	69	MATstage	Sfe	60	2	Nematoda	TRUE	9.35409
regulation_of_DNA_metabolic_process	1.05462e-34	2.66116e-33	1.52971	0.546321	2.05573	303	MATstage	Sfe	61	2	Nematoda	TRUE	32.5749
regulation_of_RNA_splicing	4.80912e-12	1.94679e-11	0.887075	0.483095	1.75986	164	MATstage	Sfe	61	2	Nematoda	TRUE	10.7107
regulation_of_amide_metabolic_process	8.44929e-25	9.61821e-24	1.2871	0.462554	1.76208	438	MATstage	Sfe	61	2	Nematoda	TRUE	23.0169
regulation_of_autophagy	1.22269e-14	6.06934e-14	0.986546	0.455126	1.70332	268	MATstage	Sfe	60	2	Nematoda	TRUE	13.2169
regulation_of_cell_cycle_phase_transition	9.99554e-25	1.12098e-23	1.2871	0.473405	1.80057	410	MATstage	Sfe	61	2	Nematoda	TRUE	22.9504
regulation_of_chromosome_organization	4.37856e-30	7.05227e-29	1.42456	0.512062	1.93615	341	MATstage	Sfe	61	2	Nematoda	TRUE	28.1517
regulation_of_chromosome_segregation	7.22098e-19	5.28143e-18	1.12391	0.57185	2.05817	137	MATstage	Sfe	61	2	Nematoda	TRUE	17.2772
regulation_of_cytoskeleton_organization	3.84627e-18	2.67122e-17	1.09593	0.434871	1.65398	408	MATstage	Sfe	61	2	Nematoda	TRUE	16.5733
regulation_of_intracellular_transport	6.30663e-15	3.31536e-14	0.996986	0.44181	1.66801	323	MATstage	Sfe	60	2	Nematoda	TRUE	13.4795
regulation_of_mRNA_metabolic_process	8.85322e-23	8.4834e-22	1.2379	0.492083	1.8538	309	MATstage	Sfe	61	2	Nematoda	TRUE	21.0714
regulation_of_microtubule-based_process	6.54394e-12	2.61412e-11	0.887075	0.457947	1.69471	214	MATstage	Sfe	61	2	Nematoda	TRUE	10.5827
regulation_of_nuclear_division	1.97426e-23	1.99269e-22	1.25451	0.517257	1.93415	261	MATstage	Sfe	61	2	Nematoda	TRUE	21.7006
regulation_of_organelle_assembly	2.77636e-10	9.64085e-10	0.814036	0.464123	1.69618	171	MATstage	Sfe	61	2	Nematoda	TRUE	9.01588
regulation_of_protein-containing_complex_assembly	4.20674e-16	2.43092e-15	1.0377	0.42313	1.61007	425	MATstage	Sfe	61	2	Nematoda	TRUE	14.6142
regulation_of_protein_catabolic_process	1.17835e-17	7.82464e-17	1.08644	0.445884	1.68958	370	MATstage	Sfe	61	2	Nematoda	TRUE	16.1065
regulation_of_protein_modification_by_small_protein_conjugation_or_removal	5.80051e-11	2.14195e-10	0.851339	0.466919	1.70862	176	MATstage	Sfe	61	2	Nematoda	TRUE	9.66919
regulation_of_protein_stability	7.37171e-17	4.61189e-16	1.05746	0.467239	1.75012	274	MATstage	Sfe	61	2	Nematoda	TRUE	15.3361
regulation_of_reproductive_process	1.98593e-08	5.86101e-08	0.733762	0.371908	1.4139	405	MATstage	Sfe	60	2	Nematoda	TRUE	7.23203
regulation_of_signal_transduction_by_p53_class_mediator	1.1827e-11	4.56788e-11	0.875325	0.47302	1.73042	175	MATstage	Sfe	60	2	Nematoda	TRUE	10.3403
replication_fork	2.20166e-20	1.74519e-19	1.16907	0.743453	2.52117	56	MATstage	Sfe	61	2	Nematoda	TRUE	18.7582
response_to_endoplasmic_reticulum_stress	1.46378e-20	1.19149e-19	1.16907	0.532013	1.96391	203	MATstage	Sfe	60	2	Nematoda	TRUE	18.9239
response_to_topologically_incorrect_protein	1.04138e-16	6.40911e-16	1.05746	0.530356	1.92727	158	MATstage	Sfe	60	2	Nematoda	TRUE	15.1932
ribonucleoprotein_complex_binding	1.39995e-18	9.99779e-18	1.11466	0.540522	1.97056	167	MATstage	Sfe	61	2	Nematoda	TRUE	17.0001
ribonucleoprotein_complex_biogenesis	4.12459e-37	1.22444e-35	1.58293	0.482648	1.84764	547	MATstage	Sfe	60	2	Nematoda	TRUE	34.9121
ribonucleoprotein_complex_localization	1.05062e-11	4.0996e-11	0.875325	0.54063	1.91425	101	MATstage	Sfe	61	2	Nematoda	TRUE	10.3873
ribonucleoprotein_granule	2.32538e-19	1.74288e-18	1.13309	0.475779	1.78531	289	MATstage	Sfe	61	2	Nematoda	TRUE	17.7587
ribosome	1.58608e-32	3.07862e-31	1.48157	0.544646	2.04373	289	MATstage	Sfe	60	2	Nematoda	TRUE	30.5116
signal_transduction_by_p53_class_mediator	1.92855e-07	5.19541e-07	0.690132	0.49065	1.72506	90	MATstage	Sfe	60	2	Nematoda	TRUE	6.28438
single-stranded_DNA_binding	1.13295e-14	5.64239e-14	0.986546	0.619269	2.15686	80	MATstage	Sfe	61	2	Nematoda	TRUE	13.2485
snRNA_binding	1.4927e-08	4.43997e-08	0.733762	0.582528	1.95331	51	MATstage	Sfe	60	2	Nematoda	TRUE	7.35262
spindle	1.04719e-26	1.3212e-25	1.34223	0.519287	1.94934	287	MATstage	Sfe	61	2	Nematoda	TRUE	24.879
spliceosomal_complex	1.72097e-33	3.88889e-32	1.50239	0.579244	2.15583	238	MATstage	Sfe	61	2	Nematoda	TRUE	31.4102
telomere_organization	2.56293e-07	6.87992e-07	0.674963	0.488835	1.71868	90	MATstage	Sfe	61	2	Nematoda	TRUE	6.16242
transcription_by_RNA_polymerase_I	1.34076e-05	3.05251e-05	0.593325	0.570215	1.8434	36	MATstage	Sfe	60	2	Nematoda	TRUE	4.51534
transcription_coregulator_activity	5.55532e-13	2.38942e-12	0.921426	0.437717	1.6427	282	MATstage	Sfe	61	2	Nematoda	TRUE	11.6217
transcription_elongation_factor_complex	8.22491e-12	3.23442e-11	0.875325	0.60692	2.08532	65	MATstage	Sfe	61	2	Nematoda	TRUE	10.4902
transcription_factor_binding	5.28782e-28	7.69784e-27	1.37274	0.455627	1.7429	532	MATstage	Sfe	60	2	Nematoda	TRUE	26.1136
ubiquitin-like_protein_binding	4.47205e-10	1.51809e-09	0.814036	0.576134	1.97954	65	MATstage	Sfe	61	2	Nematoda	TRUE	8.8187
ubiquitin-like_protein_ligase_binding	1.001e-08	3.02498e-08	0.74774	0.393491	1.48217	307	MATstage	Sfe	61	2	Nematoda	TRUE	7.51928
ubiquitin-like_protein_transferase_activity	3.21611e-16	1.88728e-15	1.0377	0.452307	1.70196	303	MATstage	Sfe	61	2	Nematoda	TRUE	14.7242
unfolded_protein_binding	8.22491e-12	3.23442e-11	0.875325	0.533436	1.90248	111	MATstage	Sfe	61	2	Nematoda	TRUE	10.4902
vesicle_organization	1.39696e-16	8.52821e-16	1.04763	0.475577	1.77459	251	MATstage	Sfe	61	2	Nematoda	TRUE	15.0691
DNA-templated_transcription_initiation	0.000280253	0.00707171	0.498493	0.375948	1.36713	164	ZGAstage	Sfe	45	2	Nematoda	TRUE	2.15048
RNA_localization	0.0679321	0.694927	0.169571	0.308241	1.14098	228	ZGAstage	Sfe	45	2	Nematoda	FALSE	0.158061
cell_division	0.919081	1	0.0135373	0.238358	0.917866	676	ZGAstage	Sfe	47	2	Nematoda	FALSE	0
chromatin	0.637363	1	0.0344175	0.255696	0.976942	509	ZGAstage	Sfe	48	2	Nematoda	FALSE	0
chromatin_organization	0.00183161	0.0364876	0.45506	0.305659	1.17527	636	ZGAstage	Sfe	48	2	Nematoda	TRUE	1.43785
epigenetic_regulation_of_gene_expression	0.115884	1	0.126254	0.291436	1.09449	325	ZGAstage	Sfe	46	2	Nematoda	FALSE	0
intracellular_protein_transport	0.902098	1	0.0150299	0.240396	0.92867	755	ZGAstage	Sfe	47	2	Nematoda	FALSE	0
mRNA_binding	0.14985	1	0.10882	0.29133	1.09002	294	ZGAstage	Sfe	49	2	Nematoda	FALSE	0
mRNA_metabolic_process	6.95333e-13	8.09796e-11	0.921426	0.360605	1.39399	807	ZGAstage	Sfe	48	2	Nematoda	TRUE	10.0916
mitotic_cell_cycle_process	1.12763e-07	6.09726e-06	0.704976	0.335415	1.29414	725	ZGAstage	Sfe	46	2	Nematoda	TRUE	5.21487
negative_regulation_of_cell_cycle	9.79526e-06	0.000361708	0.593325	0.340147	1.29925	503	ZGAstage	Sfe	47	2	Nematoda	TRUE	3.44164
nuclear_body	0.00784661	0.12505	0.38073	0.307398	1.17406	502	ZGAstage	Sfe	49	2	Nematoda	FALSE	0.902916
nuclear_chromosome	0.765235	1	0.0252713	0.249226	0.951879	502	ZGAstage	Sfe	45	2	Nematoda	FALSE	0
nuclear_transport	0.0205769	0.278156	0.352488	0.32437	1.19592	208	ZGAstage	Sfe	46	2	Nematoda	FALSE	0.555712
post-transcriptional_regulation_of_gene_expression	0.00286736	0.0529413	0.431708	0.309006	1.18432	555	ZGAstage	Sfe	48	2	Nematoda	FALSE	1.27621
protein-RNA_complex_organization	0.000109986	0.00302762	0.538434	0.347362	1.30575	334	ZGAstage	Sfe	48	2	Nematoda	TRUE	2.5189
protein_localization_to_organelle	0.000966438	0.0221695	0.477271	0.30596	1.18029	718	ZGAstage	Sfe	49	2	Nematoda	TRUE	1.65424
regulation_of_RNA_splicing	5.92505e-08	3.4502e-06	0.719513	0.430961	1.56718	164	ZGAstage	Sfe	48	2	Nematoda	TRUE	5.46216
regulation_of_amide_metabolic_process	0.024975	0.325967	0.287857	0.301739	1.14651	438	ZGAstage	Sfe	48	2	Nematoda	FALSE	0.486826
regulation_of_cell_cycle_phase_transition	4.15198e-12	3.92882e-10	0.887075	0.397673	1.50655	410	ZGAstage	Sfe	46	2	Nematoda	TRUE	9.40574
regulation_of_mRNA_metabolic_process	4.05009e-11	3.22728e-09	0.851339	0.41343	1.54868	309	ZGAstage	Sfe	49	2	Nematoda	TRUE	8.49116
regulation_of_mitotic_cell_cycle	2.75062e-05	0.000946463	0.57561	0.323258	1.24572	689	ZGAstage	Sfe	46	2	Nematoda	TRUE	3.0239
regulation_of_protein_stability	0.00155549	0.0317718	0.45506	0.34024	1.26923	274	ZGAstage	Sfe	46	2	Nematoda	TRUE	1.49796
ribonucleoprotein_complex_binding	0.997003	1	0.00250132	0.19866	0.723528	167	ZGAstage	Sfe	47	2	Nematoda	FALSE	0
ribonucleoprotein_complex_biogenesis	0.509491	1	0.0447749	0.261122	1.00024	547	ZGAstage	Sfe	46	2	Nematoda	FALSE	0
spliceosomal_complex	2.60529e-07	1.3148e-05	0.674963	0.400559	1.48555	238	ZGAstage	Sfe	46	2	Nematoda	TRUE	4.88114
transcription_by_RNA_polymerase_II	0.0699301	0.710565	0.166934	0.29059	1.10324	430	ZGAstage	Sfe	45	2	Nematoda	FALSE	0.148396
transcription_coregulator_activity	0.0529471	0.572585	0.193813	0.304724	1.13857	282	ZGAstage	Sfe	49	2	Nematoda	FALSE	0.24216
transcription_factor_binding	0.001353	0.0292635	0.45506	0.315709	1.2083	532	ZGAstage	Sfe	50	2	Nematoda	TRUE	1.53367
transferase_complex	3.90458e-11	3.22728e-09	0.851339	0.360003	1.38779	704	ZGAstage	Sfe	47	2	Nematoda	TRUE	8.49116
DNA_damage_response	0.102897	0.460906	0.135002	0.280541	1.07886	593	ZGAstage_p1	Sfe	45	2	Nematoda	FALSE	0.336388
RNA_localization	0.0193754	0.162068	0.352488	0.323535	1.19806	228	ZGAstage_p1	Sfe	49	2	Nematoda	FALSE	0.790303
RNA_processing	3.00014e-08	3.49401e-06	0.719513	0.331728	1.28857	895	ZGAstage_p1	Sfe	46	2	Nematoda	TRUE	5.45668
axis_specification	0.883117	1	0.016598	0.24018	0.898198	283	ZGAstage_p1	Sfe	47	2	Nematoda	FALSE	0
biological_process_involved_in_interspecies_interaction_between_organisms	1.60003e-06	0.000115355	0.643552	0.342313	1.31307	529	ZGAstage_p1	Sfe	45	2	Nematoda	TRUE	3.93796
catalytic_activity_acting_on_RNA	0.00368131	0.0449476	0.431708	0.315274	1.20144	431	ZGAstage_p1	Sfe	48	2	Nematoda	TRUE	1.34729
cell_division	0.0709291	0.37287	0.165657	0.281895	1.08762	676	ZGAstage_p1	Sfe	47	2	Nematoda	FALSE	0.428442
chromatin	0.163836	0.6006	0.103197	0.278029	1.0655	509	ZGAstage_p1	Sfe	49	2	Nematoda	FALSE	0.221414
chromatin_binding	0.176823	0.622582	0.09855	0.279847	1.06526	424	ZGAstage_p1	Sfe	46	2	Nematoda	FALSE	0.205803
chromatin_organization	1.00731e-05	0.000525887	0.593325	0.328943	1.26716	636	ZGAstage_p1	Sfe	47	2	Nematoda	TRUE	3.27911
chromosomal_region	0.234765	0.725377	0.0824344	0.280365	1.05736	344	ZGAstage_p1	Sfe	49	2	Nematoda	FALSE	0.139436
epigenetic_regulation_of_gene_expression	0.0629371	0.345242	0.176694	0.299771	1.12762	325	ZGAstage_p1	Sfe	49	2	Nematoda	FALSE	0.461877
intracellular_protein_transport	1.28519e-05	0.000589629	0.593325	0.321214	1.24264	755	ZGAstage_p1	Sfe	49	2	Nematoda	TRUE	3.22942
larval_development	0.919081	1	0.0135373	0.237487	0.912233	557	ZGAstage_p1	Sfe	45	2	Nematoda	FALSE	0
mRNA_binding	0.123876	0.504163	0.121543	0.294658	1.10409	294	ZGAstage_p1	Sfe	48	2	Nematoda	FALSE	0.297429
mRNA_metabolic_process	2.583e-08	3.25888e-06	0.733762	0.333757	1.2941	807	ZGAstage_p1	Sfe	53	2	Nematoda	TRUE	5.48693
metamorphosis	0.414585	0.971644	0.0542316	0.267559	1.01405	385	ZGAstage_p1	Sfe	45	2	Nematoda	FALSE	0.0124926
methylation	0.0123303	0.110462	0.38073	0.335209	1.23537	198	ZGAstage_p1	Sfe	46	2	Nematoda	FALSE	0.956788
mitotic_cell_cycle_process	3.83665e-06	0.000242029	0.610527	0.325439	1.25798	725	ZGAstage_p1	Sfe	46	2	Nematoda	TRUE	3.61613
negative_regulation_of_cell_cycle	0.000123567	0.00388802	0.518848	0.325679	1.24773	503	ZGAstage_p1	Sfe	48	2	Nematoda	TRUE	2.41027
nuclear_body	0.0118819	0.10772	0.38073	0.301427	1.15472	502	ZGAstage_p1	Sfe	50	2	Nematoda	FALSE	0.967704
nuclear_chromosome	0.817183	1	0.0215798	0.245875	0.941907	502	ZGAstage_p1	Sfe	47	2	Nematoda	FALSE	0
nuclear_transport	0.000275696	0.00707463	0.498493	0.363716	1.34286	208	ZGAstage_p1	Sfe	48	2	Nematoda	TRUE	2.1503
nucleobase-containing_compound_transport	0.0124797	0.111143	0.38073	0.333182	1.23002	205	ZGAstage_p1	Sfe	45	2	Nematoda	FALSE	0.954118
peptidyl-lysine_modification	0.028971	0.208988	0.266351	0.327495	1.2026	188	ZGAstage_p1	Sfe	45	2	Nematoda	FALSE	0.679879
positive_regulation_of_catabolic_process	0.000563273	0.0118444	0.477271	0.323644	1.2363	455	ZGAstage_p1	Sfe	47	2	Nematoda	TRUE	1.92649
positive_regulation_of_organelle_organization	0.221778	0.700986	0.0855357	0.275913	1.05366	459	ZGAstage_p1	Sfe	45	2	Nematoda	FALSE	0.154291
post-transcriptional_regulation_of_gene_expression	3.22727e-05	0.00127463	0.557332	0.328929	1.26333	555	ZGAstage_p1	Sfe	52	2	Nematoda	TRUE	2.89462
protein-RNA_complex_organization	2.02457e-05	0.000901531	0.57561	0.356676	1.34274	334	ZGAstage_p1	Sfe	49	2	Nematoda	TRUE	3.04502
protein-containing_complex_localization	0.127872	0.514889	0.119348	0.299384	1.10441	202	ZGAstage_p1	Sfe	47	2	Nematoda	FALSE	0.288286
protein_localization_to_organelle	1.15599e-08	1.75017e-06	0.74774	0.345478	1.33468	718	ZGAstage_p1	Sfe	50	2	Nematoda	TRUE	5.75692
regulation_of_DNA_metabolic_process	0.498501	1	0.0457704	0.265967	0.998203	303	ZGAstage_p1	Sfe	45	2	Nematoda	FALSE	0
regulation_of_RNA_splicing	0.0054656	0.060845	0.407018	0.347655	1.26773	164	ZGAstage_p1	Sfe	46	2	Nematoda	FALSE	1.21578
regulation_of_amide_metabolic_process	0.000125834	0.00388802	0.518848	0.335012	1.27703	438	ZGAstage_p1	Sfe	49	2	Nematoda	TRUE	2.41027
regulation_of_cell_cycle_phase_transition	1.05243e-06	8.38624e-05	0.643552	0.358418	1.36255	410	ZGAstage_p1	Sfe	47	2	Nematoda	TRUE	4.07643
regulation_of_cell_cycle_process	0.000252911	0.00683764	0.498493	0.309599	1.19595	711	ZGAstage_p1	Sfe	46	2	Nematoda	TRUE	2.16509
regulation_of_chromosome_organization	0.00183161	0.0282922	0.45506	0.328258	1.23739	341	ZGAstage_p1	Sfe	48	2	Nematoda	TRUE	1.54833
regulation_of_mRNA_metabolic_process	5.91047e-06	0.000344171	0.610527	0.368743	1.3848	309	ZGAstage_p1	Sfe	49	2	Nematoda	TRUE	3.46323
regulation_of_mitotic_cell_cycle	0.000462527	0.010298	0.498493	0.309717	1.19514	689	ZGAstage_p1	Sfe	46	2	Nematoda	TRUE	1.98725
regulation_of_protein_catabolic_process	0.00769716	0.0798185	0.407018	0.317218	1.20131	370	ZGAstage_p1	Sfe	45	2	Nematoda	FALSE	1.0979
regulation_of_protein_stability	0.00168435	0.0262897	0.45506	0.33708	1.25979	274	ZGAstage_p1	Sfe	45	2	Nematoda	TRUE	1.58021
response_to_growth_factor	0.14985	0.565768	0.10882	0.28579	1.08187	366	ZGAstage_p1	Sfe	45	2	Nematoda	FALSE	0.247361
ribonucleoprotein_complex_biogenesis	5.02327e-05	0.00190131	0.557332	0.327413	1.25702	547	ZGAstage_p1	Sfe	50	2	Nematoda	TRUE	2.72095
spliceosomal_complex	0.000764765	0.0152349	0.477271	0.3526	1.30851	238	ZGAstage_p1	Sfe	45	2	Nematoda	TRUE	1.81716
transcription_by_RNA_polymerase_II	0.033966	0.231642	0.245042	0.298866	1.13885	430	ZGAstage_p1	Sfe	46	2	Nematoda	FALSE	0.635182
transcription_coregulator_activity	0.000544955	0.0116206	0.477271	0.342271	1.27977	282	ZGAstage_p1	Sfe	48	2	Nematoda	TRUE	1.93477
transcription_factor_binding	0.0022384	0.0322756	0.431708	0.312285	1.19829	532	ZGAstage_p1	Sfe	48	2	Nematoda	TRUE	1.49113
transferase_complex	3.72149e-10	8.64527e-08	0.814036	0.354596	1.36954	704	ZGAstage_p1	Sfe	48	2	Nematoda	TRUE	7.06322
DNA_damage_response	5.83602e-21	2.83197e-20	1.18665	0.416525	1.60559	593	ZGAstage_p2	Sfe	43	2	Nematoda	TRUE	19.5479
RNA_localization	3.863e-13	1.16274e-12	0.932595	0.462282	1.71965	228	ZGAstage_p2	Sfe	45	2	Nematoda	TRUE	11.9345
RNA_processing	2.01205e-27	1.34196e-26	1.35757	0.407865	1.58867	895	ZGAstage_p2	Sfe	43	2	Nematoda	TRUE	25.8723
ameboidal-type_cell_migration	2.52086e-24	1.4188e-23	1.27903	0.510113	1.9126	275	ZGAstage_p2	Sfe	40	2	Nematoda	TRUE	22.8481
appendage_development	1.00537e-28	7.11273e-28	1.39519	0.503167	1.90694	360	ZGAstage_p2	Sfe	41	2	Nematoda	TRUE	27.148
axis_specification	3.25375e-20	1.48379e-19	1.16018	0.485338	1.82042	283	ZGAstage_p2	Sfe	45	2	Nematoda	TRUE	18.8286
catalytic_activity_acting_on_RNA	1.5592e-14	5.06572e-14	0.975995	0.411117	1.5692	431	ZGAstage_p2	Sfe	42	2	Nematoda	TRUE	13.2954
cell_division	4.32189e-38	5.40772e-37	1.60888	0.464371	1.79702	676	ZGAstage_p2	Sfe	41	2	Nematoda	TRUE	36.267
cell_fate_commitment	1.77137e-44	3.57581e-43	1.73878	0.524851	2.00714	461	ZGAstage_p2	Sfe	40	2	Nematoda	TRUE	42.4466
chordate_embryonic_development	1.12271e-31	9.39104e-31	1.46045	0.482788	1.84755	466	ZGAstage_p2	Sfe	43	2	Nematoda	TRUE	30.0273
chromatin	1.57351e-22	8.18659e-22	1.2295	0.436716	1.67672	509	ZGAstage_p2	Sfe	46	2	Nematoda	TRUE	21.0869
chromatin_binding	4.26842e-20	1.92907e-19	1.16018	0.443109	1.69038	424	ZGAstage_p2	Sfe	43	2	Nematoda	TRUE	18.7147
chromatin_organization	1.83821e-22	9.49846e-22	1.2295	0.417161	1.6106	636	ZGAstage_p2	Sfe	48	2	Nematoda	TRUE	21.0223
columnar/cuboidal_epithelial_cell_differentiation	6.87744e-27	4.50755e-26	1.34223	0.49585	1.87909	361	ZGAstage_p2	Sfe	46	2	Nematoda	TRUE	25.3461
cytoplasmic_region	2.83745e-32	2.41343e-31	1.47456	0.493374	1.883	435	ZGAstage_p2	Sfe	40	2	Nematoda	TRUE	30.6174
embryonic_organ_development	8.55973e-25	5.06228e-24	1.2871	0.480943	1.82332	363	ZGAstage_p2	Sfe	45	2	Nematoda	TRUE	23.2957
embryonic_pattern_specification	3.60445e-20	1.63387e-19	1.16018	0.503721	1.8796	243	ZGAstage_p2	Sfe	45	2	Nematoda	TRUE	18.7868
epigenetic_regulation_of_gene_expression	4.77764e-11	1.25144e-10	0.851339	0.407554	1.53915	325	ZGAstage_p2	Sfe	44	2	Nematoda	TRUE	9.90259
epithelial_cell_development	1.36776e-36	1.51152e-35	1.57637	0.50236	1.91933	450	ZGAstage_p2	Sfe	45	2	Nematoda	TRUE	34.8206
epithelial_tube_morphogenesis	1.07598e-44	2.26255e-43	1.74473	0.506165	1.94769	541	ZGAstage_p2	Sfe	42	2	Nematoda	TRUE	42.6454
establishment_or_maintenance_of_cell_polarity	1.18539e-36	1.32939e-35	1.57637	0.531636	2.01421	358	ZGAstage_p2	Sfe	42	2	Nematoda	TRUE	34.8763
exocrine_system_development	7.32144e-10	1.77071e-09	0.801216	0.488779	1.7683	131	ZGAstage_p2	Sfe	40	2	Nematoda	TRUE	8.75185
eye_development	1.52856e-35	1.5851e-34	1.54988	0.478084	1.83953	545	ZGAstage_p2	Sfe	41	2	Nematoda	TRUE	33.7999
female_gamete_generation	6.1466e-38	7.62783e-37	1.60243	0.445453	1.73164	814	ZGAstage_p2	Sfe	41	2	Nematoda	TRUE	36.1176
gastrulation	2.61571e-21	1.27748e-20	1.19534	0.515788	1.92051	233	ZGAstage_p2	Sfe	41	2	Nematoda	TRUE	19.8936
gland_development	3.21475e-25	1.9705e-24	1.30309	0.450906	1.72839	486	ZGAstage_p2	Sfe	44	2	Nematoda	TRUE	23.7054
growth	5.40291e-37	6.39063e-36	1.58293	0.502962	1.92531	469	ZGAstage_p2	Sfe	40	2	Nematoda	TRUE	35.1945
heart_development	1.87845e-31	1.54564e-30	1.46045	0.500795	1.90286	388	ZGAstage_p2	Sfe	44	2	Nematoda	TRUE	29.8109
imaginal_disc_development	1.4713e-33	1.3419e-32	1.50926	0.496422	1.89633	444	ZGAstage_p2	Sfe	42	2	Nematoda	TRUE	31.8723
instar_larval_or_pupal_development	6.31026e-37	7.40599e-36	1.58293	0.508267	1.9397	430	ZGAstage_p2	Sfe	43	2	Nematoda	TRUE	35.1304
intracellular_protein_transport	1.37623e-40	2.04276e-39	1.65957	0.460032	1.78569	755	ZGAstage_p2	Sfe	46	2	Nematoda	TRUE	38.6898
larval_development	7.31958e-41	1.11938e-39	1.66579	0.490727	1.88866	557	ZGAstage_p2	Sfe	43	2	Nematoda	TRUE	38.951
mRNA_binding	4.38961e-11	1.1538e-10	0.851339	0.420221	1.58031	294	ZGAstage_p2	Sfe	47	2	Nematoda	TRUE	9.93787
mRNA_metabolic_process	7.8772e-17	2.85997e-16	1.05746	0.379687	1.47615	807	ZGAstage_p2	Sfe	50	2	Nematoda	TRUE	15.5436
maintenance_of_cell_number	5.93951e-17	2.16685e-16	1.05746	0.513201	1.8919	186	ZGAstage_p2	Sfe	41	2	Nematoda	TRUE	15.6642
metamorphosis	1.50041e-31	1.24132e-30	1.46045	0.503852	1.91431	385	ZGAstage_p2	Sfe	44	2	Nematoda	TRUE	29.9061
microtubule_cytoskeleton_organization	1.04329e-33	9.63137e-33	1.50926	0.494262	1.88957	460	ZGAstage_p2	Sfe	40	2	Nematoda	TRUE	32.0163
microtubule_organizing_center	1.41003e-30	1.10611e-29	1.43903	0.481566	1.84093	459	ZGAstage_p2	Sfe	40	2	Nematoda	TRUE	28.9562
mitochondrion_organization	4.71004e-27	3.10043e-26	1.34993	0.49356	1.87114	362	ZGAstage_p2	Sfe	41	2	Nematoda	TRUE	25.5086
mitotic_cell_cycle_process	6.88766e-37	8.02147e-36	1.58293	0.456076	1.76821	725	ZGAstage_p2	Sfe	41	2	Nematoda	TRUE	35.0957
morphogenesis_of_embryonic_epithelium	1.94573e-19	8.46506e-19	1.14219	0.511639	1.9	219	ZGAstage_p2	Sfe	42	2	Nematoda	TRUE	18.0724
muscle_structure_development	2.6175e-39	3.47623e-38	1.63442	0.490091	1.88575	544	ZGAstage_p2	Sfe	42	2	Nematoda	TRUE	37.4589
negative_regulation_of_cell_cycle	1.75513e-21	8.76985e-21	1.19534	0.432237	1.65883	503	ZGAstage_p2	Sfe	44	2	Nematoda	TRUE	20.057
negative_regulation_of_cell_development	5.37319e-19	2.25972e-18	1.12391	0.48437	1.81447	271	ZGAstage_p2	Sfe	40	2	Nematoda	TRUE	17.6459
negative_regulation_of_nervous_system_development	1.7032e-23	9.30921e-23	1.25451	0.507036	1.90033	279	ZGAstage_p2	Sfe	40	2	Nematoda	TRUE	22.0311
negative_regulation_of_organelle_organization	1.52194e-20	7.17826e-20	1.16907	0.465371	1.76152	350	ZGAstage_p2	Sfe	42	2	Nematoda	TRUE	19.144
nuclear_body	1.94999e-17	7.36232e-17	1.07687	0.413846	1.58812	502	ZGAstage_p2	Sfe	49	2	Nematoda	TRUE	16.133
nuclear_chromosome	2.26211e-19	9.75735e-19	1.13309	0.42335	1.62459	502	ZGAstage_p2	Sfe	43	2	Nematoda	TRUE	18.0107
nuclear_transport	5.31309e-11	1.3869e-10	0.851339	0.447505	1.65848	208	ZGAstage_p2	Sfe	42	2	Nematoda	TRUE	9.85796
nucleobase-containing_compound_transport	1.26593e-13	3.90349e-13	0.943632	0.473235	1.75189	205	ZGAstage_p2	Sfe	43	2	Nematoda	TRUE	12.4085
organelle_assembly	1.13183e-28	7.93326e-28	1.38775	0.435361	1.68509	681	ZGAstage_p2	Sfe	40	2	Nematoda	TRUE	27.1005
organelle_localization	1e-50	3.60476e-49	NA	0.517499	1.99487	591	ZGAstage_p2	Sfe	42	2	Nematoda	TRUE	48.4431
positive_regulation_of_apoptotic_process	1.30057e-29	9.74787e-29	1.40995	0.474376	1.81668	473	ZGAstage_p2	Sfe	40	2	Nematoda	TRUE	28.0111
positive_regulation_of_catabolic_process	2.59132e-20	1.19248e-19	1.16907	0.437372	1.67189	455	ZGAstage_p2	Sfe	40	2	Nematoda	TRUE	18.9235
positive_regulation_of_cellular_component_biogenesis	5.46778e-25	3.27202e-24	1.29512	0.452204	1.73198	479	ZGAstage_p2	Sfe	41	2	Nematoda	TRUE	23.4852
positive_regulation_of_growth	1.04629e-22	5.53873e-22	1.2379	0.462686	1.75806	388	ZGAstage_p2	Sfe	40	2	Nematoda	TRUE	21.2566
positive_regulation_of_organelle_organization	3.87417e-25	2.3462e-24	1.30309	0.458848	1.75408	459	ZGAstage_p2	Sfe	41	2	Nematoda	TRUE	23.6296
positive_regulation_of_protein_localization	1.29505e-22	6.78445e-22	1.2295	0.51521	1.92527	250	ZGAstage_p2	Sfe	41	2	Nematoda	TRUE	21.1685
post-embryonic_animal_morphogenesis	6.87737e-32	5.78463e-31	1.46752	0.495674	1.8909	424	ZGAstage_p2	Sfe	42	2	Nematoda	TRUE	30.2377
post-transcriptional_regulation_of_gene_expression	1.72057e-22	8.92102e-22	1.2295	0.42758	1.64552	555	ZGAstage_p2	Sfe	44	2	Nematoda	TRUE	21.0496
protein-RNA_complex_organization	6.08773e-07	1.17262e-06	0.659444	0.370944	1.40201	334	ZGAstage_p2	Sfe	46	2	Nematoda	TRUE	5.93084
protein-containing_complex_localization	1.93442e-09	4.51962e-09	0.774939	0.439504	1.62617	202	ZGAstage_p2	Sfe	43	2	Nematoda	TRUE	8.3449
protein_localization_to_membrane	1.76876e-29	1.3063e-28	1.40995	0.486449	1.85571	424	ZGAstage_p2	Sfe	46	2	Nematoda	TRUE	27.884
protein_localization_to_organelle	1.61446e-34	1.54702e-33	1.52971	0.447825	1.73607	718	ZGAstage_p2	Sfe	48	2	Nematoda	TRUE	32.8105
regionalization	7.29941e-45	1.60164e-43	1.74473	0.502865	1.93562	553	ZGAstage_p2	Sfe	43	2	Nematoda	TRUE	42.7954
regulation_of_Notch_signaling_pathway	3.58391e-17	1.33318e-16	1.06721	0.533475	1.9515	159	ZGAstage_p2	Sfe	40	2	Nematoda	TRUE	15.8751
regulation_of_RNA_splicing	0.0238812	0.0291346	0.352488	0.339308	1.24261	164	ZGAstage_p2	Sfe	40	2	Nematoda	TRUE	1.53559
regulation_of_Wnt_signaling_pathway	9.26581e-19	3.81208e-18	1.11466	0.482553	1.80766	271	ZGAstage_p2	Sfe	44	2	Nematoda	TRUE	17.4188
regulation_of_amide_metabolic_process	1.32807e-20	6.30312e-20	1.17789	0.443001	1.69127	438	ZGAstage_p2	Sfe	45	2	Nematoda	TRUE	19.2004
regulation_of_animal_organ_morphogenesis	6.19225e-17	2.25362e-16	1.05746	0.498219	1.84923	215	ZGAstage_p2	Sfe	40	2	Nematoda	TRUE	15.6471
regulation_of_binding	3.22675e-18	1.289e-17	1.10534	0.478565	1.79226	265	ZGAstage_p2	Sfe	41	2	Nematoda	TRUE	16.8897
regulation_of_cell_growth	8.67018e-25	5.10765e-24	1.2871	0.483864	1.83323	356	ZGAstage_p2	Sfe	42	2	Nematoda	TRUE	23.2918
regulation_of_chromosome_organization	2.73667e-19	1.16713e-18	1.13309	0.45857	1.7336	341	ZGAstage_p2	Sfe	41	2	Nematoda	TRUE	17.9329
regulation_of_cytoskeleton_organization	6.72121e-35	6.65093e-34	1.53646	0.510758	1.94454	408	ZGAstage_p2	Sfe	40	2	Nematoda	TRUE	33.1771
regulation_of_developmental_growth	3.15657e-34	3.00569e-33	1.52292	0.47066	1.81142	563	ZGAstage_p2	Sfe	42	2	Nematoda	TRUE	32.5221
regulation_of_intracellular_transport	2.40779e-26	1.55786e-25	1.3345	0.501259	1.89271	323	ZGAstage_p2	Sfe	40	2	Nematoda	TRUE	24.8075
regulation_of_mRNA_metabolic_process	7.79056e-07	1.48926e-06	0.659444	0.37658	1.42017	309	ZGAstage_p2	Sfe	46	2	Nematoda	TRUE	5.82703
regulation_of_mitotic_cell_cycle	5.87015e-31	4.70233e-30	1.4462	0.44101	1.70701	689	ZGAstage_p2	Sfe	40	2	Nematoda	TRUE	29.3277
reproductive_system_development	1.33994e-25	8.41772e-25	1.31101	0.462673	1.76833	452	ZGAstage_p2	Sfe	46	2	Nematoda	TRUE	24.0748
respiratory_system_development	4.69608e-23	2.5302e-22	1.24623	0.484555	1.82879	319	ZGAstage_p2	Sfe	43	2	Nematoda	TRUE	21.5968
response_to_growth_factor	2.43163e-24	1.37369e-23	1.27903	0.473554	1.79654	366	ZGAstage_p2	Sfe	42	2	Nematoda	TRUE	22.8621
ribonucleoprotein_complex	4.82551e-37	5.79828e-36	1.58293	0.425721	1.66229	988	ZGAstage_p2	Sfe	41	2	Nematoda	TRUE	35.2367
ribonucleoprotein_complex_binding	5.40072e-08	1.11856e-07	0.719513	0.434746	1.59403	167	ZGAstage_p2	Sfe	41	2	Nematoda	TRUE	6.95134
ribonucleoprotein_complex_biogenesis	1.31042e-27	8.77864e-27	1.36518	0.449828	1.73099	547	ZGAstage_p2	Sfe	48	2	Nematoda	TRUE	26.0566
ribosome	9.55375e-25	5.60635e-24	1.2871	0.50938	1.91344	289	ZGAstage_p2	Sfe	43	2	Nematoda	TRUE	23.2513
sensory_organ_morphogenesis	1.05137e-29	7.99884e-29	1.41728	0.487567	1.85724	412	ZGAstage_p2	Sfe	43	2	Nematoda	TRUE	28.097
sequence-specific_double-stranded_DNA_binding	1.00108e-27	6.73616e-27	1.36518	0.494352	1.87578	370	ZGAstage_p2	Sfe	41	2	Nematoda	TRUE	26.1716
sex_differentiation	3.4509e-30	2.69313e-29	1.42456	0.482765	1.84513	452	ZGAstage_p2	Sfe	45	2	Nematoda	TRUE	28.5697
spliceosomal_complex	0.177822	0.192439	0.0982123	0.291635	1.08673	238	ZGAstage_p2	Sfe	41	2	Nematoda	FALSE	0.715706
structural_molecule_activity	3.32465e-25	2.02965e-24	1.30309	0.423626	1.63806	662	ZGAstage_p2	Sfe	46	2	Nematoda	TRUE	23.6926
transcription_by_RNA_polymerase_II	2.06555e-21	1.01865e-20	1.19534	0.44479	1.69745	430	ZGAstage_p2	Sfe	40	2	Nematoda	TRUE	19.992
transcription_coregulator_activity	1.63716e-17	6.29103e-17	1.07687	0.467498	1.75341	282	ZGAstage_p2	Sfe	44	2	Nematoda	TRUE	16.2013
transcription_factor_binding	5.96559e-31	4.75364e-30	1.4462	0.462785	1.77981	532	ZGAstage_p2	Sfe	47	2	Nematoda	TRUE	29.323
transferase_complex	1.69264e-19	7.42797e-19	1.14219	0.39949	1.54774	704	ZGAstage_p2	Sfe	42	2	Nematoda	TRUE	18.1291
tube_formation	2.42247e-12	6.85536e-12	0.898671	0.519277	1.87543	128	ZGAstage_p2	Sfe	41	2	Nematoda	TRUE	11.164
urogenital_system_development	3.28417e-16	1.14304e-15	1.0377	0.479244	1.78738	241	ZGAstage_p2	Sfe	40	2	Nematoda	TRUE	14.9419
vasculature_development	2.27959e-20	1.05544e-19	1.16907	0.48986	1.83529	272	ZGAstage_p2	Sfe	40	2	Nematoda	TRUE	18.9766
ATPase_complex	8.84757e-09	1.92482e-08	0.74774	0.52831	1.8618	79	MATstage	Dde	61	2	Nematoda	TRUE	7.71561
DNA-templated_transcription_elongation	2.76211e-18	1.00392e-17	1.10534	0.69325	2.39702	60	MATstage	Dde	61	2	Nematoda	TRUE	16.9983
DNA-templated_transcription_termination	1.43591e-11	3.72401e-11	0.875325	0.647085	2.18324	47	MATstage	Dde	61	2	Nematoda	TRUE	10.429
DNA_conformation_change	1.43083e-16	4.71331e-16	1.04763	0.494171	1.83394	204	MATstage	Dde	61	2	Nematoda	TRUE	15.3267
Golgi_vesicle_transport	2.11997e-24	1.08658e-23	1.27903	0.527416	1.96592	229	MATstage	Dde	61	2	Nematoda	TRUE	22.9639
RNA_localization	3.65575e-32	2.76375e-31	1.47456	0.562545	2.10121	238	MATstage	Dde	61	2	Nematoda	TRUE	30.5585
RNA_modification	5.19263e-15	1.61217e-14	0.996986	0.575739	2.05882	101	MATstage	Dde	61	2	Nematoda	TRUE	13.7926
RNA_polymerase_binding	6.26566e-09	1.38302e-08	0.761461	0.612148	2.06402	46	MATstage	Dde	60	2	Nematoda	TRUE	7.85917
Sm-like_protein_family_complex	2.81817e-14	8.40447e-14	0.975995	0.608875	2.14293	78	MATstage	Dde	61	2	Nematoda	TRUE	13.0755
acyltransferase_activity	5.43025e-09	1.20213e-08	0.761461	0.439277	1.62243	178	MATstage	Dde	60	2	Nematoda	TRUE	7.92005
autophagy	6.64149e-15	2.0369e-14	0.996986	0.490704	1.81448	183	MATstage	Dde	60	2	Nematoda	TRUE	13.691
axis_specification	3.58814e-18	1.29481e-17	1.09593	0.497627	1.85351	227	MATstage	Dde	61	2	Nematoda	TRUE	16.8878
basal_transcription_machinery_binding	2.22218e-09	5.06015e-09	0.774939	0.634845	2.11877	41	MATstage	Dde	61	2	Nematoda	TRUE	8.29584
biological_process_involved_in_interspecies_interaction_between_organisms	1.50802e-41	1.8241e-40	1.67818	0.536966	2.04081	382	MATstage	Dde	61	2	Nematoda	TRUE	39.739
catalytic_activity_acting_on_RNA	5.64301e-42	7.2307e-41	1.69047	0.578037	2.17723	287	MATstage	Dde	61	2	Nematoda	TRUE	40.1408
cell_cycle_phase_transition	8.11548e-24	4.06311e-23	1.26274	0.569041	2.09447	170	MATstage	Dde	61	2	Nematoda	TRUE	22.3911
cell_division	1e-50	1.98947e-49	NA	0.547761	2.09222	447	MATstage	Dde	60	2	Nematoda	TRUE	48.7013
cellular_component_disassembly	2.91867e-40	3.2933e-39	1.65331	0.586529	2.20004	257	MATstage	Dde	60	2	Nematoda	TRUE	38.4824
cellularization	1.03862e-11	2.72164e-11	0.875325	0.575569	2.01918	75	MATstage	Dde	60	2	Nematoda	TRUE	10.5652
chromatin	1.70289e-43	2.38405e-42	1.72082	0.545262	2.07021	373	MATstage	Dde	61	2	Nematoda	TRUE	41.6227
chromatin_binding	1.27093e-28	7.97364e-28	1.38775	0.526303	1.98101	278	MATstage	Dde	61	2	Nematoda	TRUE	27.0983
chromatin_organization	1.15653e-46	1.94297e-45	1.77998	0.544725	2.07267	395	MATstage	Dde	61	2	Nematoda	TRUE	44.7115
chromosomal_region	6.07175e-29	3.90659e-28	1.39519	0.535627	2.01104	267	MATstage	Dde	61	2	Nematoda	TRUE	27.4082
chromosome_segregation	4.65456e-36	4.23958e-35	1.56318	0.595095	2.21241	215	MATstage	Dde	61	2	Nematoda	TRUE	34.3727
condensed_chromosome	2.40895e-23	1.16368e-22	1.25451	0.59189	2.15939	140	MATstage	Dde	61	2	Nematoda	TRUE	21.9342
cortical_cytoskeleton_organization	1.53515e-09	3.54374e-09	0.788187	0.523439	1.85374	86	MATstage	Dde	60	2	Nematoda	TRUE	8.45054
cytoplasm_organization	3.67407e-12	9.84963e-12	0.887075	0.585333	2.04883	74	MATstage	Dde	61	2	Nematoda	TRUE	11.0066
cytoskeleton-dependent_intracellular_transport	1.44378e-07	2.91066e-07	0.690132	0.454811	1.64822	123	MATstage	Dde	60	2	Nematoda	TRUE	6.53601
damaged_DNA_binding	1.71061e-09	3.93675e-09	0.788187	0.649584	2.14176	37	MATstage	Dde	60	2	Nematoda	TRUE	8.40486
endomembrane_system_organization	1.87408e-39	2.05334e-38	1.63442	0.562319	2.1209	296	MATstage	Dde	61	2	Nematoda	TRUE	37.6875
endosomal_transport	7.62677e-18	2.71334e-17	1.08644	0.546621	2.00145	147	MATstage	Dde	60	2	Nematoda	TRUE	16.5665
epigenetic_regulation_of_gene_expression	1.76441e-27	1.03805e-26	1.35757	0.534933	2.00095	245	MATstage	Dde	61	2	Nematoda	TRUE	25.9838
establishment_or_maintenance_of_cell_polarity	2.61571e-21	1.11094e-20	1.19534	0.494022	1.8531	261	MATstage	Dde	61	2	Nematoda	TRUE	19.9543
generation_of_precursor_metabolites_and_energy	9.11099e-32	6.78612e-31	1.46752	0.539961	2.03338	284	MATstage	Dde	60	2	Nematoda	TRUE	30.1684
histone_binding	5.0128e-17	1.69941e-16	1.06721	0.578045	2.07889	108	MATstage	Dde	61	2	Nematoda	TRUE	15.7697
hormone_receptor_binding	2.28613e-09	5.19013e-09	0.774939	0.503192	1.80149	102	MATstage	Dde	60	2	Nematoda	TRUE	8.28482
mRNA_binding	1.13183e-28	7.1305e-28	1.38775	0.540232	2.02285	248	MATstage	Dde	61	2	Nematoda	TRUE	27.1469
meiotic_cell_cycle	1.46126e-41	1.79628e-40	1.67818	0.573707	2.16091	286	MATstage	Dde	61	2	Nematoda	TRUE	39.7456
membrane_docking	5.62304e-09	1.24299e-08	0.761461	0.534605	1.87806	76	MATstage	Dde	60	2	Nematoda	TRUE	7.90553
methylation	2.30028e-23	1.11475e-22	1.25451	0.559342	2.06261	175	MATstage	Dde	60	2	Nematoda	TRUE	21.9528
microtubule_cytoskeleton_organization	5.30849e-30	3.61552e-29	1.42456	0.503842	1.90773	346	MATstage	Dde	61	2	Nematoda	TRUE	28.4418
microtubule_organizing_center	2.14775e-28	1.32547e-27	1.38026	0.503299	1.9011	323	MATstage	Dde	61	2	Nematoda	TRUE	26.8776
midbody	2.77308e-14	8.28635e-14	0.975995	0.546362	1.97056	113	MATstage	Dde	61	2	Nematoda	TRUE	13.0816
mitochondrial_gene_expression	1.49856e-16	4.92569e-16	1.04763	0.594439	2.12223	95	MATstage	Dde	60	2	Nematoda	TRUE	15.3075
mitochondrial_matrix	1.31707e-37	1.29312e-36	1.59596	0.539754	2.04097	336	MATstage	Dde	61	2	Nematoda	TRUE	35.8884
mitochondrial_protein-containing_complex	4.41309e-37	4.14447e-36	1.58293	0.623932	2.30933	189	MATstage	Dde	61	2	Nematoda	TRUE	35.3825
mitochondrial_transport	1.09217e-16	3.62141e-16	1.05746	0.569145	2.05438	118	MATstage	Dde	60	2	Nematoda	TRUE	15.4411
mitochondrion_organization	1.77453e-30	1.2656e-29	1.43181	0.541789	2.03228	261	MATstage	Dde	61	2	Nematoda	TRUE	28.8977
mitotic_cell_cycle_process	1e-50	1.98947e-49	NA	0.565124	2.16299	478	MATstage	Dde	60	2	Nematoda	TRUE	48.7013
modification-dependent_protein_binding	5.34678e-12	1.4183e-11	0.887075	0.594498	2.06291	65	MATstage	Dde	61	2	Nematoda	TRUE	10.8482
myelin_sheath	4.08068e-14	1.2098e-13	0.965328	0.509683	1.86687	148	MATstage	Dde	60	2	Nematoda	TRUE	12.9173
negative_regulation_of_catabolic_process	4.42307e-17	1.50285e-16	1.06721	0.512235	1.89279	179	MATstage	Dde	61	2	Nematoda	TRUE	15.8231
negative_regulation_of_cell_cycle	1.28548e-35	1.11065e-34	1.54988	0.552005	2.08101	293	MATstage	Dde	61	2	Nematoda	TRUE	33.9544
negative_regulation_of_intracellular_signal_transduction	2.82512e-20	1.13305e-19	1.16018	0.464039	1.75245	321	MATstage	Dde	60	2	Nematoda	TRUE	18.9458
negative_regulation_of_organelle_organization	1.48528e-22	6.84678e-22	1.2295	0.511553	1.91011	235	MATstage	Dde	61	2	Nematoda	TRUE	21.1645
negative_regulation_of_protein_modification_process	3.41318e-24	1.73762e-23	1.27091	0.478321	1.81298	358	MATstage	Dde	60	2	Nematoda	TRUE	22.76
nuclear_chromosome	1e-50	1.98947e-49	NA	0.582099	2.20633	358	MATstage	Dde	61	2	Nematoda	TRUE	48.7013
nuclear_envelope	1.51863e-29	1.0027e-28	1.40995	0.534102	2.00409	264	MATstage	Dde	61	2	Nematoda	TRUE	27.9988
nuclear_periphery	2.98367e-13	8.51189e-13	0.932595	0.538934	1.93823	108	MATstage	Dde	61	2	Nematoda	TRUE	12.07
nuclear_transport	2.45747e-29	1.60853e-28	1.40995	0.576757	2.13853	199	MATstage	Dde	61	2	Nematoda	TRUE	27.7936
nucleobase-containing_compound_transport	2.98851e-28	1.82202e-27	1.38026	0.554981	2.06381	217	MATstage	Dde	61	2	Nematoda	TRUE	26.7394
nucleoside_binding	2.63755e-16	8.63199e-16	1.0377	0.474204	1.77065	235	MATstage	Dde	60	2	Nematoda	TRUE	15.0639
nucleus_organization	7.41396e-26	4.0469e-25	1.31889	0.636765	2.30164	120	MATstage	Dde	61	2	Nematoda	TRUE	24.3929
organelle_fission	1.44113e-49	2.59404e-48	1.83722	0.591693	2.23127	309	MATstage	Dde	61	2	Nematoda	TRUE	47.586
organelle_inner_membrane	3.78278e-41	4.39966e-40	1.672	0.554884	2.09534	319	MATstage	Dde	61	2	Nematoda	TRUE	39.3566
organelle_localization	4.21408e-35	3.55961e-34	1.54318	0.493553	1.88456	441	MATstage	Dde	60	2	Nematoda	TRUE	33.4486
oxidoreductase_complex	2.00901e-19	7.69018e-19	1.14219	0.664129	2.33308	76	MATstage	Dde	60	2	Nematoda	TRUE	18.1141
peptidase_complex	1.3869e-17	4.83178e-17	1.08644	0.62256	2.20485	87	MATstage	Dde	61	2	Nematoda	TRUE	16.3159
peptidyl-lysine_modification	1.51203e-17	5.21961e-17	1.07687	0.521322	1.91949	171	MATstage	Dde	61	2	Nematoda	TRUE	16.2824
pole_plasm	5.84964e-13	1.64399e-12	0.921426	0.597404	2.08792	73	MATstage	Dde	60	2	Nematoda	TRUE	11.7841
polytene_chromosome	1.01017e-14	3.06702e-14	0.986546	0.510965	1.87301	153	MATstage	Dde	61	2	Nematoda	TRUE	13.5133
positive_regulation_of_catabolic_process	2.59007e-23	1.2393e-22	1.25451	0.497177	1.87103	277	MATstage	Dde	60	2	Nematoda	TRUE	21.9068
positive_regulation_of_cell_cycle	2.5923e-27	1.51921e-26	1.35757	0.516045	1.94333	285	MATstage	Dde	61	2	Nematoda	TRUE	25.8184
positive_regulation_of_organelle_organization	6.89218e-29	4.41567e-28	1.39519	0.491191	1.86479	372	MATstage	Dde	61	2	Nematoda	TRUE	27.355
positive_regulation_of_proteolysis	2.01256e-17	6.91588e-17	1.07687	0.487836	1.81531	224	MATstage	Dde	60	2	Nematoda	TRUE	16.1602
post-transcriptional_regulation_of_gene_expression	1.05354e-40	1.1977e-39	1.65957	0.523888	1.9937	396	MATstage	Dde	61	2	Nematoda	TRUE	38.9217
post-translational_protein_modification	4.89496e-20	1.9174e-19	1.16018	0.552174	2.02491	154	MATstage	Dde	60	2	Nematoda	TRUE	18.7173
pre-mRNA_binding	0.000348605	0.000522908	0.498493	0.473112	1.6114	52	MATstage	Dde	60	2	Nematoda	TRUE	3.28157
preribosome	8.87387e-15	2.7051e-14	0.986546	0.652601	2.25911	62	MATstage	Dde	61	2	Nematoda	TRUE	13.5678
protein-DNA_complex_organization	4.77543e-21	2.00568e-20	1.18665	0.556282	2.04291	162	MATstage	Dde	61	2	Nematoda	TRUE	19.6977
protein-RNA_complex_organization	3.00765e-38	3.05206e-37	1.60888	0.607453	2.2574	212	MATstage	Dde	61	2	Nematoda	TRUE	36.5154
protein-containing_complex_localization	3.74871e-15	1.17108e-14	0.996986	0.503468	1.85375	171	MATstage	Dde	61	2	Nematoda	TRUE	13.9314
protein_acylation	1.02661e-11	2.69485e-11	0.875325	0.521336	1.87632	110	MATstage	Dde	61	2	Nematoda	TRUE	10.5695
protein_catabolic_process	1.27623e-37	1.26951e-36	1.59596	0.50496	1.92813	438	MATstage	Dde	60	2	Nematoda	TRUE	35.8964
protein_folding	1.42861e-17	4.95426e-17	1.07687	0.541511	1.98401	150	MATstage	Dde	61	2	Nematoda	TRUE	16.305
protein_import	1.9917e-17	6.85981e-17	1.07687	0.626016	2.21342	83	MATstage	Dde	61	2	Nematoda	TRUE	16.1637
protein_localization_to_membrane	1.16447e-26	6.66923e-26	1.34223	0.519775	1.95467	273	MATstage	Dde	60	2	Nematoda	TRUE	25.1759
protein_modification_by_small_protein_conjugation	1.83208e-30	1.30052e-29	1.43181	0.517532	1.95412	317	MATstage	Dde	61	2	Nematoda	TRUE	28.8859
protein_modification_by_small_protein_removal	4.56863e-26	2.52108e-25	1.32672	0.613958	2.23785	137	MATstage	Dde	61	2	Nematoda	TRUE	24.5984
protein_transmembrane_transport	4.00323e-07	7.85069e-07	0.674963	0.596521	1.97245	38	MATstage	Dde	60	2	Nematoda	TRUE	6.10509
regulation_of_DNA-templated_transcription_elongation	1.57058e-08	3.33059e-08	0.733762	0.612846	2.04827	42	MATstage	Dde	60	2	Nematoda	TRUE	7.47748
regulation_of_DNA_metabolic_process	3.38726e-33	2.69554e-32	1.49548	0.564184	2.109	242	MATstage	Dde	61	2	Nematoda	TRUE	31.5694
regulation_of_RNA_splicing	3.33241e-17	1.13482e-16	1.06721	0.534208	1.95821	153	MATstage	Dde	61	2	Nematoda	TRUE	15.9451
regulation_of_amide_metabolic_process	1.41003e-30	1.01041e-29	1.43903	0.51618	1.94852	313	MATstage	Dde	61	2	Nematoda	TRUE	28.9955
regulation_of_autophagy	1.61995e-12	4.42922e-12	0.91012	0.453238	1.68472	213	MATstage	Dde	60	2	Nematoda	TRUE	11.3537
regulation_of_cell_cycle_phase_transition	4.75783e-35	3.99658e-34	1.54318	0.566424	2.12463	257	MATstage	Dde	61	2	Nematoda	TRUE	33.3983
regulation_of_chromosome_organization	1.84799e-32	1.43291e-31	1.48157	0.547501	2.05748	270	MATstage	Dde	61	2	Nematoda	TRUE	30.8438
regulation_of_chromosome_segregation	5.86015e-15	1.80459e-14	0.996986	0.586462	2.09201	94	MATstage	Dde	61	2	Nematoda	TRUE	13.7436
regulation_of_cytoskeleton_organization	2.42642e-22	1.10505e-21	1.22105	0.481865	1.81627	304	MATstage	Dde	61	2	Nematoda	TRUE	20.9566
regulation_of_intracellular_transport	3.51724e-22	1.57339e-21	1.22105	0.507539	1.89548	237	MATstage	Dde	60	2	Nematoda	TRUE	20.8032
regulation_of_mRNA_metabolic_process	4.23022e-26	2.34289e-25	1.32672	0.535752	2.00062	236	MATstage	Dde	61	2	Nematoda	TRUE	24.6302
regulation_of_microtubule-based_process	1.86231e-18	6.83451e-18	1.10534	0.538029	1.97588	162	MATstage	Dde	61	2	Nematoda	TRUE	17.1653
regulation_of_nuclear_division	1.15839e-21	5.01859e-21	1.20398	0.543187	2.00727	180	MATstage	Dde	61	2	Nematoda	TRUE	20.2994
regulation_of_organelle_assembly	3.25589e-12	8.75962e-12	0.898671	0.514927	1.86608	123	MATstage	Dde	61	2	Nematoda	TRUE	11.0575
regulation_of_protein-containing_complex_assembly	1.11095e-31	8.23411e-31	1.46045	0.543073	2.0423	275	MATstage	Dde	61	2	Nematoda	TRUE	30.0844
regulation_of_protein_catabolic_process	3.22168e-22	1.44975e-21	1.22105	0.504915	1.89061	248	MATstage	Dde	61	2	Nematoda	TRUE	20.8387
regulation_of_protein_modification_by_small_protein_conjugation_or_removal	8.05993e-13	2.24845e-12	0.921426	0.505168	1.843	140	MATstage	Dde	61	2	Nematoda	TRUE	11.6481
regulation_of_protein_stability	1.09296e-15	3.48641e-15	1.01754	0.494717	1.829	184	MATstage	Dde	61	2	Nematoda	TRUE	14.4576
regulation_of_reproductive_process	6.86472e-15	2.09686e-14	0.996986	0.448916	1.68574	268	MATstage	Dde	60	2	Nematoda	TRUE	13.6784
regulation_of_signal_transduction_by_p53_class_mediator	3.01191e-16	9.81468e-16	1.0377	0.607729	2.15714	88	MATstage	Dde	60	2	Nematoda	TRUE	15.0081
replication_fork	5.65929e-10	1.3433e-09	0.801216	0.656813	2.18456	40	MATstage	Dde	61	2	Nematoda	TRUE	8.87183
response_to_endoplasmic_reticulum_stress	1.03726e-20	4.28506e-20	1.17789	0.547708	2.01298	164	MATstage	Dde	60	2	Nematoda	TRUE	19.368
response_to_topologically_incorrect_protein	6.58544e-13	1.84734e-12	0.921426	0.518456	1.88573	129	MATstage	Dde	60	2	Nematoda	TRUE	11.7335
ribonucleoprotein_complex_binding	5.18129e-17	1.74869e-16	1.06721	0.559417	2.03689	131	MATstage	Dde	61	2	Nematoda	TRUE	15.7573
ribonucleoprotein_complex_biogenesis	1e-50	1.98947e-49	NA	0.618978	2.34621	357	MATstage	Dde	60	2	Nematoda	TRUE	48.7013
ribonucleoprotein_complex_localization	1.22053e-18	4.52313e-18	1.11466	0.605896	2.1664	100	MATstage	Dde	61	2	Nematoda	TRUE	17.3446
ribonucleoprotein_granule	2.83525e-28	1.74264e-27	1.38026	0.560958	2.0832	208	MATstage	Dde	61	2	Nematoda	TRUE	26.7588
ribosome	1.53229e-44	2.29389e-43	1.73878	0.655167	2.42341	188	MATstage	Dde	60	2	Nematoda	TRUE	42.6394
signal_transduction_by_p53_class_mediator	1.07382e-09	2.50557e-09	0.788187	0.557508	1.94524	71	MATstage	Dde	60	2	Nematoda	TRUE	8.60109
single-stranded_DNA_binding	8.72509e-11	2.16623e-10	0.839089	0.534624	1.90827	96	MATstage	Dde	61	2	Nematoda	TRUE	9.6643
snRNA_binding	1.18543e-10	2.91441e-10	0.826657	0.685876	2.2478	35	MATstage	Dde	60	2	Nematoda	TRUE	9.53545
spindle	4.96012e-27	2.87345e-26	1.34993	0.555053	2.06219	209	MATstage	Dde	61	2	Nematoda	TRUE	25.5416
spliceosomal_complex	2.05051e-29	1.34799e-28	1.40995	0.584425	2.1631	189	MATstage	Dde	61	2	Nematoda	TRUE	27.8703
telomere_organization	1.63347e-07	3.27996e-07	0.690132	0.494406	1.75873	90	MATstage	Dde	61	2	Nematoda	TRUE	6.48413
transcription_by_RNA_polymerase_I	4.87845e-08	1.00493e-07	0.719513	0.667366	2.15423	29	MATstage	Dde	60	2	Nematoda	TRUE	6.99786
transcription_coregulator_activity	5.45018e-21	2.27643e-20	1.18665	0.506725	1.89223	236	MATstage	Dde	61	2	Nematoda	TRUE	19.6427
transcription_elongation_factor_complex	1.32359e-12	3.6453e-12	0.91012	0.712792	2.34442	36	MATstage	Dde	61	2	Nematoda	TRUE	11.4383
transcription_factor_binding	4.32699e-39	4.512e-38	1.62807	0.522696	1.98907	398	MATstage	Dde	60	2	Nematoda	TRUE	37.3456
ubiquitin-like_protein_binding	4.93917e-14	1.4586e-13	0.965328	0.709861	2.36913	41	MATstage	Dde	61	2	Nematoda	TRUE	12.8361
ubiquitin-like_protein_ligase_binding	1.3067e-23	6.49909e-23	1.26274	0.560736	2.07103	178	MATstage	Dde	61	2	Nematoda	TRUE	22.1871
ubiquitin-like_protein_transferase_activity	5.37319e-19	2.02096e-18	1.12391	0.517717	1.91833	192	MATstage	Dde	61	2	Nematoda	TRUE	17.6944
unfolded_protein_binding	5.1732e-09	1.14859e-08	0.761461	0.526872	1.86167	82	MATstage	Dde	61	2	Nematoda	TRUE	7.93984
vesicle_organization	4.29323e-27	2.49668e-26	1.34993	0.573743	2.1212	185	MATstage	Dde	61	2	Nematoda	TRUE	25.6026
DNA-templated_transcription_initiation	0.59041	1	0.0380056	0.274058	0.969592	103	ZGAstage	Dde	45	2	Nematoda	FALSE	0
RNA_localization	0.917083	1	0.0137184	0.23044	0.860467	238	ZGAstage	Dde	45	2	Nematoda	FALSE	0
cell_division	1	1	0	0.193184	0.740179	447	ZGAstage	Dde	47	2	Nematoda	FALSE	0
chromatin	1	1	0	0.196694	0.74899	373	ZGAstage	Dde	48	2	Nematoda	FALSE	0
chromatin_organization	0.841159	1	0.0198261	0.241525	0.921591	395	ZGAstage	Dde	48	2	Nematoda	FALSE	0
epigenetic_regulation_of_gene_expression	0.996004	1	0.00288973	0.199466	0.74605	245	ZGAstage	Dde	46	2	Nematoda	FALSE	0
intracellular_protein_transport	0.731269	1	0.0276589	0.248791	0.95714	514	ZGAstage	Dde	47	2	Nematoda	FALSE	0
mRNA_binding	1	1	0	0.188359	0.705186	248	ZGAstage	Dde	49	2	Nematoda	FALSE	0
mRNA_metabolic_process	0.933067	1	0.0122193	0.232291	0.895599	553	ZGAstage	Dde	48	2	Nematoda	FALSE	0
mitotic_cell_cycle_process	1	1	0	0.187249	0.71919	478	ZGAstage	Dde	46	2	Nematoda	FALSE	0
negative_regulation_of_cell_cycle	0.993007	1	0.00382852	0.209765	0.791065	293	ZGAstage	Dde	47	2	Nematoda	FALSE	0
nuclear_body	1	1	0	0.206697	0.791627	438	ZGAstage	Dde	49	2	Nematoda	FALSE	0
nuclear_chromosome	1	1	0	0.184162	0.700604	358	ZGAstage	Dde	45	2	Nematoda	FALSE	0
nuclear_transport	0.431568	1	0.0523759	0.275568	1.02147	199	ZGAstage	Dde	46	2	Nematoda	FALSE	0
post-transcriptional_regulation_of_gene_expression	0.967033	1	0.00842359	0.224231	0.85561	396	ZGAstage	Dde	48	2	Nematoda	FALSE	0
protein-RNA_complex_organization	0.897103	1	0.0154514	0.233488	0.868726	212	ZGAstage	Dde	48	2	Nematoda	FALSE	0
protein_localization_to_organelle	0.4995	1	0.045679	0.261453	1.00167	444	ZGAstage	Dde	49	2	Nematoda	FALSE	0
regulation_of_RNA_splicing	0.935065	1	0.0120227	0.224109	0.816634	153	ZGAstage	Dde	48	2	Nematoda	FALSE	0
regulation_of_amide_metabolic_process	0.907093	1	0.0146011	0.233616	0.883864	313	ZGAstage	Dde	48	2	Nematoda	FALSE	0
regulation_of_cell_cycle_phase_transition	0.998002	1	0.0020413	0.195816	0.734537	257	ZGAstage	Dde	46	2	Nematoda	FALSE	0
regulation_of_mRNA_metabolic_process	0.978022	1	0.00683907	0.214304	0.800236	236	ZGAstage	Dde	49	2	Nematoda	FALSE	0
regulation_of_mitotic_cell_cycle	0.993007	1	0.00382852	0.217077	0.832385	455	ZGAstage	Dde	46	2	Nematoda	FALSE	0
regulation_of_protein_stability	0.888112	1	0.0161937	0.235541	0.868799	184	ZGAstage	Dde	46	2	Nematoda	FALSE	0
ribonucleoprotein_complex_binding	0.969031	1	0.00815592	0.214452	0.775976	131	ZGAstage	Dde	47	2	Nematoda	FALSE	0
ribonucleoprotein_complex_biogenesis	0.236763	1	0.0819779	0.277882	1.05712	357	ZGAstage	Dde	46	2	Nematoda	FALSE	0
spliceosomal_complex	0.899101	1	0.0152836	0.232828	0.860013	189	ZGAstage	Dde	46	2	Nematoda	FALSE	0
transcription_by_RNA_polymerase_II	0.74026	1	0.0270265	0.248744	0.940698	312	ZGAstage	Dde	45	2	Nematoda	FALSE	0
transcription_coregulator_activity	0.858142	1	0.0185498	0.238342	0.889998	236	ZGAstage	Dde	49	2	Nematoda	FALSE	0
transcription_factor_binding	0.765235	1	0.0252713	0.247548	0.944716	398	ZGAstage	Dde	50	2	Nematoda	FALSE	0
transferase_complex	0.237762	1	0.0817516	0.275239	1.05562	456	ZGAstage	Dde	47	2	Nematoda	FALSE	0
DNA_damage_response	7.05043e-05	0.000299445	0.538434	0.336174	1.30753	419	ZGAstage_p1	Dde	45	2	Nematoda	TRUE	3.52368
RNA_localization	0.0226796	0.0459057	0.352488	0.316433	1.20597	238	ZGAstage_p1	Dde	49	2	Nematoda	TRUE	1.33813
RNA_processing	8.94723e-13	6.76411e-11	0.921426	0.372835	1.46841	682	ZGAstage_p1	Dde	46	2	Nematoda	TRUE	10.1698
axis_specification	0.0126292	0.0280401	0.38073	0.325067	1.23504	227	ZGAstage_p1	Dde	47	2	Nematoda	TRUE	1.55222
biological_process_involved_in_interspecies_interaction_between_organisms	0.00126096	0.00376051	0.45506	0.32307	1.25244	382	ZGAstage_p1	Dde	45	2	Nematoda	TRUE	2.42475
catalytic_activity_acting_on_RNA	0.024975	0.0497526	0.287857	0.309328	1.18919	287	ZGAstage_p1	Dde	48	2	Nematoda	TRUE	1.30318
cell_division	7.70542e-07	6.16434e-06	0.659444	0.352801	1.37519	447	ZGAstage_p1	Dde	47	2	Nematoda	TRUE	5.21011
chromatin	1.94329e-06	1.34167e-05	0.627257	0.359343	1.39157	373	ZGAstage_p1	Dde	49	2	Nematoda	TRUE	4.87235
chromatin_binding	3.96087e-07	3.50224e-06	0.674963	0.387436	1.4877	278	ZGAstage_p1	Dde	46	2	Nematoda	TRUE	5.45565
chromatin_organization	4.3929e-10	1.20745e-08	0.814036	0.388236	1.50656	395	ZGAstage_p1	Dde	47	2	Nematoda	TRUE	7.91813
chromosomal_region	0.00665537	0.0162567	0.407018	0.322681	1.23753	267	ZGAstage_p1	Dde	49	2	Nematoda	TRUE	1.78897
epigenetic_regulation_of_gene_expression	0.00216441	0.00606034	0.431708	0.337224	1.28802	245	ZGAstage_p1	Dde	49	2	Nematoda	TRUE	2.2175
intracellular_protein_transport	3.62014e-05	0.00016688	0.557332	0.330474	1.29256	514	ZGAstage_p1	Dde	49	2	Nematoda	TRUE	3.7776
larval_development	1.08666e-06	8.34024e-06	0.643552	0.355018	1.3799	411	ZGAstage_p1	Dde	45	2	Nematoda	TRUE	5.07882
mRNA_binding	0.00665537	0.0162567	0.407018	0.330816	1.26411	248	ZGAstage_p1	Dde	48	2	Nematoda	TRUE	1.78897
mRNA_metabolic_process	8.43263e-11	2.83336e-09	0.839089	0.372953	1.46102	553	ZGAstage_p1	Dde	53	2	Nematoda	TRUE	8.5477
metamorphosis	0.0058374	0.0145406	0.407018	0.323935	1.24417	282	ZGAstage_p1	Dde	45	2	Nematoda	TRUE	1.83742
methylation	0.038961	0.0701299	0.227987	0.326259	1.22057	175	ZGAstage_p1	Dde	46	2	Nematoda	FALSE	1.1541
mitotic_cell_cycle_process	2.10835e-05	0.000102174	0.57561	0.335278	1.30956	478	ZGAstage_p1	Dde	46	2	Nematoda	TRUE	3.99066
negative_regulation_of_cell_cycle	2.0525e-05	0.000100109	0.57561	0.360118	1.38542	293	ZGAstage_p1	Dde	48	2	Nematoda	TRUE	3.99953
nuclear_body	1.90245e-09	3.83534e-08	0.774939	0.375098	1.46196	438	ZGAstage_p1	Dde	50	2	Nematoda	TRUE	7.4162
nuclear_chromosome	3.0439e-06	1.95016e-05	0.627257	0.356471	1.37853	358	ZGAstage_p1	Dde	47	2	Nematoda	TRUE	4.70993
nuclear_transport	0.00185002	0.00529778	0.45506	0.352864	1.32927	199	ZGAstage_p1	Dde	48	2	Nematoda	TRUE	2.27591
nucleobase-containing_compound_transport	0.00964007	0.0220845	0.38073	0.333754	1.26529	217	ZGAstage_p1	Dde	45	2	Nematoda	TRUE	1.65591
peptidyl-lysine_modification	0.00115052	0.00348613	0.45506	0.366403	1.36751	171	ZGAstage_p1	Dde	45	2	Nematoda	TRUE	2.45766
positive_regulation_of_catabolic_process	0.00016211	0.000620533	0.518848	0.352119	1.35239	277	ZGAstage_p1	Dde	47	2	Nematoda	TRUE	3.20724
positive_regulation_of_organelle_organization	1.87451e-06	1.30012e-05	0.643552	0.358541	1.38832	372	ZGAstage_p1	Dde	45	2	Nematoda	TRUE	4.88602
post-transcriptional_regulation_of_gene_expression	0.000563273	0.00186361	0.477271	0.325691	1.26372	396	ZGAstage_p1	Dde	52	2	Nematoda	TRUE	2.72965
protein-RNA_complex_organization	5.24778e-05	0.000231331	0.557332	0.373063	1.41252	212	ZGAstage_p1	Dde	49	2	Nematoda	TRUE	3.63577
protein-containing_complex_localization	0.000828876	0.00258404	0.477271	0.370283	1.38199	171	ZGAstage_p1	Dde	47	2	Nematoda	TRUE	2.5877
protein_localization_to_organelle	1.10377e-06	8.4288e-06	0.643552	0.353801	1.37906	444	ZGAstage_p1	Dde	50	2	Nematoda	TRUE	5.07423
regulation_of_DNA_metabolic_process	0.000984846	0.00301435	0.45506	0.347712	1.32712	242	ZGAstage_p1	Dde	45	2	Nematoda	TRUE	2.52081
regulation_of_RNA_splicing	0.0145721	0.0317479	0.38073	0.341948	1.26848	153	ZGAstage_p1	Dde	46	2	Nematoda	TRUE	1.49828
regulation_of_amide_metabolic_process	3.95689e-05	0.000179664	0.557332	0.355633	1.37053	313	ZGAstage_p1	Dde	49	2	Nematoda	TRUE	3.74554
regulation_of_cell_cycle_phase_transition	0.00397839	0.0104252	0.407018	0.330356	1.26479	257	ZGAstage_p1	Dde	47	2	Nematoda	TRUE	1.98192
regulation_of_cell_cycle_process	0.000171179	0.000645443	0.518848	0.327108	1.27591	462	ZGAstage_p1	Dde	46	2	Nematoda	TRUE	3.19014
regulation_of_chromosome_organization	7.98907e-06	4.40857e-05	0.593325	0.37124	1.42374	270	ZGAstage_p1	Dde	48	2	Nematoda	TRUE	4.3557
regulation_of_mRNA_metabolic_process	0.0108357	0.0244531	0.38073	0.331175	1.26139	236	ZGAstage_p1	Dde	49	2	Nematoda	TRUE	1.61167
regulation_of_mitotic_cell_cycle	4.74265e-05	0.00021029	0.557332	0.333714	1.30072	455	ZGAstage_p1	Dde	46	2	Nematoda	TRUE	3.67718
regulation_of_protein_catabolic_process	1.43816e-05	7.42148e-05	0.593325	0.372642	1.42393	248	ZGAstage_p1	Dde	45	2	Nematoda	TRUE	4.12951
regulation_of_protein_stability	0.000307594	0.00108159	0.498493	0.367676	1.3782	184	ZGAstage_p1	Dde	45	2	Nematoda	TRUE	2.96594
response_to_growth_factor	7.61445e-05	0.000320698	0.538434	0.35954	1.37804	264	ZGAstage_p1	Dde	45	2	Nematoda	TRUE	3.4939
ribonucleoprotein_complex_biogenesis	1.4927e-08	2.08978e-07	0.733762	0.387243	1.49748	357	ZGAstage_p1	Dde	50	2	Nematoda	TRUE	6.6799
spliceosomal_complex	1.27129e-05	6.6512e-05	0.593325	0.393234	1.47539	189	ZGAstage_p1	Dde	45	2	Nematoda	TRUE	4.1771
transcription_by_RNA_polymerase_II	2.90182e-07	2.65912e-06	0.674963	0.378224	1.45794	312	ZGAstage_p1	Dde	46	2	Nematoda	TRUE	5.57526
transcription_coregulator_activity	0.000773924	0.00245835	0.477271	0.353069	1.34478	236	ZGAstage_p1	Dde	48	2	Nematoda	TRUE	2.60936
transcription_factor_binding	2.03785e-08	2.77588e-07	0.733762	0.376398	1.46131	398	ZGAstage_p1	Dde	48	2	Nematoda	TRUE	6.5566
transferase_complex	2.6976e-10	8.11434e-09	0.814036	0.381089	1.48545	456	ZGAstage_p1	Dde	48	2	Nematoda	TRUE	8.09075
DNA_damage_response	7.84006e-05	0.000996149	0.538434	0.333986	1.28263	419	ZGAstage_p2	Dde	43	2	Nematoda	TRUE	3.00168
RNA_localization	0.00155549	0.00996569	0.45506	0.347167	1.30199	238	ZGAstage_p2	Dde	45	2	Nematoda	TRUE	2.00149
RNA_processing	5.40652e-12	1.16781e-09	0.887075	0.367052	1.43121	682	ZGAstage_p2	Dde	43	2	Nematoda	TRUE	8.93263
ameboidal-type_cell_migration	0.121878	0.241837	0.122679	0.301909	1.11902	190	ZGAstage_p2	Dde	40	2	Nematoda	FALSE	0.616477
appendage_development	0.302697	0.450185	0.0692836	0.277122	1.04427	265	ZGAstage_p2	Dde	41	2	Nematoda	FALSE	0.346609
axis_specification	0.156843	0.287451	0.10592	0.292449	1.09495	227	ZGAstage_p2	Dde	45	2	Nematoda	FALSE	0.541437
catalytic_activity_acting_on_RNA	0.0088928	0.0372463	0.38073	0.317079	1.19986	287	ZGAstage_p2	Dde	42	2	Nematoda	TRUE	1.42892
cell_division	0.00109529	0.00752765	0.45506	0.315181	1.2132	447	ZGAstage_p2	Dde	41	2	Nematoda	TRUE	2.12334
cell_fate_commitment	0.16983	0.29998	0.100991	0.281777	1.07462	346	ZGAstage_p2	Dde	40	2	Nematoda	FALSE	0.522907
chordate_embryonic_development	0.000357719	0.00333871	0.498493	0.341295	1.29918	328	ZGAstage_p2	Dde	43	2	Nematoda	TRUE	2.47642
chromatin	0.0729271	0.16886	0.16318	0.290624	1.11103	373	ZGAstage_p2	Dde	46	2	Nematoda	FALSE	0.772473
chromatin_binding	0.100899	0.21337	0.13649	0.29388	1.10989	278	ZGAstage_p2	Dde	43	2	Nematoda	FALSE	0.670867
chromatin_organization	0.001353	0.00881785	0.45506	0.320555	1.22792	395	ZGAstage_p2	Dde	48	2	Nematoda	TRUE	2.05464
columnar/cuboidal_epithelial_cell_differentiation	0.154845	0.285519	0.10673	0.290209	1.0926	262	ZGAstage_p2	Dde	46	2	Nematoda	FALSE	0.544364
cytoplasmic_region	0.00331133	0.0175675	0.431708	0.31916	1.2172	350	ZGAstage_p2	Dde	40	2	Nematoda	TRUE	1.75529
embryonic_organ_development	0.000480845	0.00408448	0.498493	0.348056	1.31008	255	ZGAstage_p2	Dde	45	2	Nematoda	TRUE	2.38886
embryonic_pattern_specification	0.186813	0.322813	0.095288	0.293795	1.09036	194	ZGAstage_p2	Dde	45	2	Nematoda	FALSE	0.491049
epigenetic_regulation_of_gene_expression	0.00635793	0.0298546	0.407018	0.327285	1.22969	245	ZGAstage_p2	Dde	44	2	Nematoda	TRUE	1.52499
epithelial_cell_development	0.0879121	0.193483	0.147331	0.292255	1.11006	313	ZGAstage_p2	Dde	45	2	Nematoda	FALSE	0.713356
epithelial_tube_morphogenesis	0.000362276	0.00334001	0.498493	0.32979	1.26359	394	ZGAstage_p2	Dde	42	2	Nematoda	TRUE	2.47625
establishment_or_maintenance_of_cell_polarity	0.0172726	0.0588204	0.352488	0.319013	1.20112	261	ZGAstage_p2	Dde	42	2	Nematoda	FALSE	1.23047
exocrine_system_development	0.148851	0.277855	0.10925	0.324244	1.14395	91	ZGAstage_p2	Dde	40	2	Nematoda	FALSE	0.556181
eye_development	0.000248355	0.00252022	0.498493	0.327246	1.259	435	ZGAstage_p2	Dde	41	2	Nematoda	TRUE	2.59856
female_gamete_generation	0.0799201	0.180627	0.155242	0.280663	1.08833	570	ZGAstage_p2	Dde	41	2	Nematoda	FALSE	0.743218
gastrulation	0.046953	0.121981	0.206588	0.32433	1.18992	163	ZGAstage_p2	Dde	41	2	Nematoda	FALSE	0.913707
gland_development	0.000119033	0.00139517	0.538434	0.342728	1.30465	330	ZGAstage_p2	Dde	44	2	Nematoda	TRUE	2.85537
growth	0.00144504	0.00937728	0.45506	0.326907	1.24835	363	ZGAstage_p2	Dde	40	2	Nematoda	TRUE	2.02792
heart_development	0.00118733	0.00805043	0.45506	0.335111	1.26996	297	ZGAstage_p2	Dde	44	2	Nematoda	TRUE	2.09418
imaginal_disc_development	0.0969031	0.206363	0.1396	0.290363	1.10531	328	ZGAstage_p2	Dde	42	2	Nematoda	FALSE	0.685369
instar_larval_or_pupal_development	0.301698	0.44987	0.0694481	0.274773	1.04421	318	ZGAstage_p2	Dde	43	2	Nematoda	FALSE	0.346913
intracellular_protein_transport	1.01821e-06	3.0104e-05	0.643552	0.347824	1.34216	514	ZGAstage_p2	Dde	46	2	Nematoda	TRUE	4.52138
larval_development	0.144855	0.272753	0.111011	0.280911	1.07791	411	ZGAstage_p2	Dde	43	2	Nematoda	FALSE	0.56423
mRNA_binding	7.72726e-05	0.000990137	0.538434	0.363777	1.36794	248	ZGAstage_p2	Dde	47	2	Nematoda	TRUE	3.0043
mRNA_metabolic_process	1.3629e-08	8.95961e-07	0.74774	0.356091	1.37764	553	ZGAstage_p2	Dde	50	2	Nematoda	TRUE	6.04771
maintenance_of_cell_number	0.0559441	0.138441	0.188204	0.326039	1.18697	141	ZGAstage_p2	Dde	41	2	Nematoda	FALSE	0.858735
metamorphosis	0.293706	0.440997	0.0707899	0.277411	1.04854	282	ZGAstage_p2	Dde	44	2	Nematoda	FALSE	0.355564
microtubule_cytoskeleton_organization	0.000430629	0.00378553	0.498493	0.336206	1.2822	346	ZGAstage_p2	Dde	40	2	Nematoda	TRUE	2.42187
microtubule_organizing_center	0.00442455	0.0223743	0.407018	0.320149	1.2174	323	ZGAstage_p2	Dde	40	2	Nematoda	TRUE	1.65025
mitochondrion_organization	0.000471686	0.00405221	0.498493	0.34965	1.31647	261	ZGAstage_p2	Dde	41	2	Nematoda	TRUE	2.39231
mitotic_cell_cycle_process	4.32054e-06	9.60685e-05	0.610527	0.345493	1.33196	478	ZGAstage_p2	Dde	41	2	Nematoda	TRUE	4.01742
morphogenesis_of_embryonic_epithelium	0.00190542	0.0113874	0.45506	0.365184	1.33463	150	ZGAstage_p2	Dde	42	2	Nematoda	TRUE	1.94358
muscle_structure_development	0.000810559	0.00594934	0.477271	0.325437	1.24467	378	ZGAstage_p2	Dde	42	2	Nematoda	TRUE	2.22553
negative_regulation_of_cell_cycle	0.0103874	0.0413307	0.38073	0.321623	1.21863	293	ZGAstage_p2	Dde	44	2	Nematoda	TRUE	1.38373
negative_regulation_of_cell_development	0.00814552	0.0358024	0.38073	0.332745	1.23706	203	ZGAstage_p2	Dde	40	2	Nematoda	TRUE	1.44609
negative_regulation_of_nervous_system_development	0.0202765	0.0672327	0.352488	0.321738	1.20314	222	ZGAstage_p2	Dde	40	2	Nematoda	FALSE	1.17242
negative_regulation_of_organelle_organization	0.0589411	0.14374	0.183024	0.307506	1.15257	235	ZGAstage_p2	Dde	42	2	Nematoda	FALSE	0.842422
nuclear_body	0.00161071	0.0101475	0.45506	0.318249	1.22469	438	ZGAstage_p2	Dde	49	2	Nematoda	TRUE	1.99364
nuclear_chromosome	0.03996	0.109258	0.224966	0.298276	1.13864	358	ZGAstage_p2	Dde	43	2	Nematoda	FALSE	0.961547
nuclear_transport	0.00016211	0.00182918	0.518848	0.371492	1.3805	199	ZGAstage_p2	Dde	42	2	Nematoda	TRUE	2.73774
nucleobase-containing_compound_transport	0.00257138	0.0145615	0.431708	0.345137	1.28903	217	ZGAstage_p2	Dde	43	2	Nematoda	TRUE	1.83679
organelle_assembly	0.00305235	0.0166612	0.431708	0.311267	1.19896	465	ZGAstage_p2	Dde	40	2	Nematoda	TRUE	1.77829
organelle_localization	0.00212741	0.0123243	0.431708	0.314768	1.21132	441	ZGAstage_p2	Dde	42	2	Nematoda	TRUE	1.90924
positive_regulation_of_apoptotic_process	6.93763e-05	0.000912147	0.538434	0.345244	1.31465	334	ZGAstage_p2	Dde	40	2	Nematoda	TRUE	3.03994
positive_regulation_of_catabolic_process	0.888112	0.951009	0.0161937	0.23752	0.896905	277	ZGAstage_p2	Dde	40	2	Nematoda	FALSE	0.0218152
positive_regulation_of_cellular_component_biogenesis	0.0969031	0.206363	0.1396	0.292368	1.11015	307	ZGAstage_p2	Dde	41	2	Nematoda	FALSE	0.685369
positive_regulation_of_growth	0.0235808	0.0760216	0.352488	0.308755	1.16837	287	ZGAstage_p2	Dde	40	2	Nematoda	FALSE	1.11906
positive_regulation_of_organelle_organization	0.0699301	0.16317	0.166934	0.2922	1.1169	372	ZGAstage_p2	Dde	41	2	Nematoda	FALSE	0.787359
positive_regulation_of_protein_localization	0.00606048	0.0286358	0.407018	0.336962	1.24984	192	ZGAstage_p2	Dde	41	2	Nematoda	TRUE	1.54309
post-embryonic_animal_morphogenesis	0.0889111	0.194831	0.146416	0.292977	1.1118	304	ZGAstage_p2	Dde	42	2	Nematoda	FALSE	0.710341
post-transcriptional_regulation_of_gene_expression	0.000312151	0.00298716	0.498493	0.33209	1.2724	396	ZGAstage_p2	Dde	44	2	Nematoda	TRUE	2.52474
protein-RNA_complex_organization	6.59921e-05	0.000875264	0.538434	0.373561	1.39379	212	ZGAstage_p2	Dde	46	2	Nematoda	TRUE	3.05786
protein-containing_complex_localization	0.000819718	0.0059875	0.477271	0.367677	1.35249	171	ZGAstage_p2	Dde	43	2	Nematoda	TRUE	2.22275
protein_localization_to_membrane	0.0289878	0.0881882	0.352488	0.312701	1.17988	273	ZGAstage_p2	Dde	46	2	Nematoda	FALSE	1.05459
protein_localization_to_organelle	0.000280253	0.00275157	0.498493	0.325577	1.25321	444	ZGAstage_p2	Dde	48	2	Nematoda	TRUE	2.56042
regionalization	0.176823	0.308726	0.09855	0.27668	1.06532	452	ZGAstage_p2	Dde	43	2	Nematoda	FALSE	0.510427
regulation_of_Notch_signaling_pathway	0.999001	1	0.0014427	0.163275	0.588638	119	ZGAstage_p2	Dde	40	2	Nematoda	FALSE	0
regulation_of_RNA_splicing	0.00576304	0.0275751	0.407018	0.353593	1.29309	153	ZGAstage_p2	Dde	40	2	Nematoda	TRUE	1.55948
regulation_of_Wnt_signaling_pathway	0.192807	0.330902	0.0934449	0.295863	1.0931	181	ZGAstage_p2	Dde	44	2	Nematoda	FALSE	0.480301
regulation_of_amide_metabolic_process	0.0001213	0.00141081	0.538434	0.347035	1.31813	313	ZGAstage_p2	Dde	45	2	Nematoda	TRUE	2.85053
regulation_of_animal_organ_morphogenesis	0.230769	0.377622	0.0833634	0.29645	1.08396	154	ZGAstage_p2	Dde	40	2	Nematoda	FALSE	0.422942
regulation_of_binding	0.040959	0.111586	0.222056	0.316552	1.17702	201	ZGAstage_p2	Dde	41	2	Nematoda	FALSE	0.952391
regulation_of_cell_growth	0.035964	0.101074	0.237794	0.308438	1.16174	264	ZGAstage_p2	Dde	42	2	Nematoda	FALSE	0.995362
regulation_of_chromosome_organization	0.0114335	0.0437659	0.38073	0.31781	1.19862	270	ZGAstage_p2	Dde	41	2	Nematoda	TRUE	1.35886
regulation_of_cytoskeleton_organization	0.034965	0.0999379	0.24134	0.303995	1.15361	304	ZGAstage_p2	Dde	40	2	Nematoda	FALSE	1.00027
regulation_of_developmental_growth	0.0071759	0.0323879	0.407018	0.308048	1.18187	409	ZGAstage_p2	Dde	42	2	Nematoda	TRUE	1.48962
regulation_of_intracellular_transport	0.691309	0.805284	0.0304894	0.254582	0.954532	237	ZGAstage_p2	Dde	40	2	Nematoda	FALSE	0.0940509
regulation_of_mRNA_metabolic_process	0.162837	0.293806	0.103576	0.291233	1.09144	236	ZGAstage_p2	Dde	46	2	Nematoda	FALSE	0.531939
regulation_of_mitotic_cell_cycle	0.00164753	0.0102093	0.45506	0.315363	1.21386	455	ZGAstage_p2	Dde	40	2	Nematoda	TRUE	1.991
reproductive_system_development	1.52193e-05	0.000258557	0.593325	0.348918	1.33271	366	ZGAstage_p2	Dde	46	2	Nematoda	TRUE	3.58744
respiratory_system_development	0.0108357	0.0424446	0.38073	0.329102	1.23544	241	ZGAstage_p2	Dde	43	2	Nematoda	TRUE	1.37218
response_to_growth_factor	0.163836	0.295257	0.103197	0.289126	1.089	264	ZGAstage_p2	Dde	42	2	Nematoda	FALSE	0.5298
ribonucleoprotein_complex	1.71868e-16	1.29932e-13	1.04763	0.38564	1.50458	694	ZGAstage_p2	Dde	41	2	Nematoda	TRUE	12.8863
ribonucleoprotein_complex_binding	0.0789211	0.178636	0.156312	0.323261	1.17232	131	ZGAstage_p2	Dde	41	2	Nematoda	FALSE	0.748032
ribonucleoprotein_complex_biogenesis	1.64967e-12	4.9886e-10	0.91012	0.412277	1.57356	357	ZGAstage_p2	Dde	48	2	Nematoda	TRUE	9.30202
ribosome	1.93401e-08	1.1247e-06	0.733762	0.433479	1.60588	188	ZGAstage_p2	Dde	43	2	Nematoda	TRUE	5.94896
sensory_organ_morphogenesis	9.08092e-05	0.00111629	0.538434	0.349935	1.32986	316	ZGAstage_p2	Dde	43	2	Nematoda	TRUE	2.95222
sequence-specific_double-stranded_DNA_binding	0.296703	0.443734	0.0702813	0.277518	1.04685	269	ZGAstage_p2	Dde	41	2	Nematoda	FALSE	0.352877
sex_differentiation	8.29128e-05	0.00102758	0.538434	0.343845	1.31111	349	ZGAstage_p2	Dde	45	2	Nematoda	TRUE	2.98819
spliceosomal_complex	5.3039e-05	0.000778592	0.557332	0.380403	1.40967	189	ZGAstage_p2	Dde	41	2	Nematoda	TRUE	3.10869
structural_molecule_activity	1.25932e-08	8.65497e-07	0.74774	0.379604	1.45183	378	ZGAstage_p2	Dde	46	2	Nematoda	TRUE	6.06273
transcription_by_RNA_polymerase_II	0.161838	0.292703	0.103958	0.286031	1.08636	312	ZGAstage_p2	Dde	40	2	Nematoda	FALSE	0.533574
transcription_coregulator_activity	0.0889111	0.194831	0.146416	0.300712	1.12697	236	ZGAstage_p2	Dde	44	2	Nematoda	FALSE	0.710341
transcription_factor_binding	0.0114335	0.0437659	0.38073	0.309014	1.18422	398	ZGAstage_p2	Dde	47	2	Nematoda	TRUE	1.35886
transferase_complex	0.00065486	0.00504521	0.477271	0.324318	1.24833	456	ZGAstage_p2	Dde	42	2	Nematoda	TRUE	2.29712
tube_formation	0.00209041	0.0122035	0.431708	0.399465	1.40934	91	ZGAstage_p2	Dde	41	2	Nematoda	TRUE	1.91352
urogenital_system_development	1.14625e-05	0.000208811	0.593325	0.394055	1.45518	179	ZGAstage_p2	Dde	40	2	Nematoda	TRUE	3.68025
vasculature_development	0.0749251	0.172168	0.160801	0.311198	1.15038	182	ZGAstage_p2	Dde	40	2	Nematoda	FALSE	0.764047
ATPase_complex	1.42055e-10	3.63429e-10	0.826657	0.563978	1.9482	73	MATstage	Hgl	61	2	Nematoda	TRUE	9.43958
DNA-templated_transcription_elongation	1.19086e-07	2.50777e-07	0.704976	0.564169	1.88529	52	MATstage	Hgl	61	2	Nematoda	TRUE	6.60071
DNA-templated_transcription_termination	5.15117e-07	1.02212e-06	0.659444	0.563698	1.86283	46	MATstage	Hgl	61	2	Nematoda	TRUE	5.9905
DNA_conformation_change	2.77368e-16	9.73042e-16	1.0377	0.512568	1.87941	175	MATstage	Hgl	61	2	Nematoda	TRUE	15.0119
Golgi_vesicle_transport	2.1611e-16	7.68843e-16	1.04763	0.478694	1.778	234	MATstage	Hgl	61	2	Nematoda	TRUE	15.1142
RNA_localization	6.45417e-19	2.74121e-18	1.12391	0.499029	1.8527	231	MATstage	Hgl	61	2	Nematoda	TRUE	17.5621
RNA_modification	5.02979e-14	1.58769e-13	0.965328	0.575108	2.03033	97	MATstage	Hgl	61	2	Nematoda	TRUE	12.7992
RNA_polymerase_binding	0.00105848	0.00152131	0.45506	0.490882	1.59581	39	MATstage	Hgl	60	2	Nematoda	TRUE	2.81778
Sm-like_protein_family_complex	4.48662e-11	1.18597e-10	0.851339	0.577358	1.98816	71	MATstage	Hgl	61	2	Nematoda	TRUE	9.92593
acyltransferase_activity	5.34678e-12	1.50546e-11	0.887075	0.479243	1.75124	165	MATstage	Hgl	60	2	Nematoda	TRUE	10.8223
autophagy	2.72799e-14	8.75736e-14	0.975995	0.495923	1.81838	175	MATstage	Hgl	60	2	Nematoda	TRUE	13.0576
axis_specification	2.54763e-14	8.19577e-14	0.975995	0.446461	1.66762	273	MATstage	Hgl	61	2	Nematoda	TRUE	13.0864
basal_transcription_machinery_binding	7.7112e-06	1.39133e-05	0.593325	0.565741	1.83362	38	MATstage	Hgl	61	2	Nematoda	TRUE	4.85657
biological_process_involved_in_interspecies_interaction_between_organisms	1.23827e-29	1.01204e-28	1.41728	0.495806	1.875	378	MATstage	Hgl	61	2	Nematoda	TRUE	27.9948
catalytic_activity_acting_on_RNA	5.39291e-31	4.8249e-30	1.4462	0.524877	1.96994	312	MATstage	Hgl	61	2	Nematoda	TRUE	29.3165
cell_cycle_phase_transition	2.24062e-20	1.0554e-19	1.16907	0.544692	1.9972	175	MATstage	Hgl	61	2	Nematoda	TRUE	18.9766
cell_division	4.47312e-46	1.04052e-44	1.7683	0.525647	2.00737	482	MATstage	Hgl	60	2	Nematoda	TRUE	43.9828
cellular_component_disassembly	1.48693e-23	8.71408e-23	1.25451	0.518607	1.93137	250	MATstage	Hgl	60	2	Nematoda	TRUE	22.0598
cellularization	2.22404e-07	4.55657e-07	0.690132	0.514587	1.78093	75	MATstage	Hgl	60	2	Nematoda	TRUE	6.34136
chromatin	1.40962e-24	8.73504e-24	1.2871	0.477348	1.80373	370	MATstage	Hgl	61	2	Nematoda	TRUE	23.0587
chromatin_binding	5.46029e-27	3.75271e-26	1.34993	0.541605	2.01408	240	MATstage	Hgl	61	2	Nematoda	TRUE	25.4257
chromatin_organization	7.04907e-35	7.95388e-34	1.53646	0.501164	1.9028	422	MATstage	Hgl	61	2	Nematoda	TRUE	33.0994
chromosomal_region	8.88139e-28	6.3946e-27	1.36518	0.557418	2.06664	225	MATstage	Hgl	61	2	Nematoda	TRUE	26.1942
chromosome_segregation	4.97321e-25	3.13312e-24	1.29512	0.530583	1.9742	243	MATstage	Hgl	61	2	Nematoda	TRUE	23.504
condensed_chromosome	1.79337e-20	8.50024e-20	1.16907	0.571613	2.06948	142	MATstage	Hgl	61	2	Nematoda	TRUE	19.0706
cortical_cytoskeleton_organization	2.11824e-07	4.34569e-07	0.690132	0.481916	1.70094	96	MATstage	Hgl	60	2	Nematoda	TRUE	6.36194
cytoplasm_organization	6.00259e-07	1.18176e-06	0.659444	0.513149	1.75072	64	MATstage	Hgl	61	2	Nematoda	TRUE	5.92747
cytoskeleton-dependent_intracellular_transport	6.02991e-08	1.29322e-07	0.704976	0.44283	1.60323	142	MATstage	Hgl	60	2	Nematoda	TRUE	6.88833
damaged_DNA_binding	0.000348605	0.0005373	0.498493	0.512121	1.68301	44	MATstage	Hgl	60	2	Nematoda	TRUE	3.26978
endomembrane_system_organization	1.94238e-24	1.17475e-23	1.27903	0.510243	1.9086	286	MATstage	Hgl	61	2	Nematoda	TRUE	22.9301
endosomal_transport	7.64606e-15	2.50777e-14	0.986546	0.509929	1.86293	163	MATstage	Hgl	60	2	Nematoda	TRUE	13.6007
epigenetic_regulation_of_gene_expression	6.07031e-18	2.37166e-17	1.09593	0.472156	1.7636	273	MATstage	Hgl	61	2	Nematoda	TRUE	16.6249
establishment_or_maintenance_of_cell_polarity	1.15698e-19	5.13006e-19	1.14219	0.479956	1.79219	270	MATstage	Hgl	61	2	Nematoda	TRUE	18.2899
generation_of_precursor_metabolites_and_energy	2.05332e-27	1.44401e-26	1.35757	0.528721	1.97471	272	MATstage	Hgl	60	2	Nematoda	TRUE	25.8404
histone_binding	5.39229e-14	1.69857e-13	0.965328	0.569849	2.01126	98	MATstage	Hgl	61	2	Nematoda	TRUE	12.7699
hormone_receptor_binding	7.10943e-07	1.38703e-06	0.659444	0.465022	1.64708	102	MATstage	Hgl	60	2	Nematoda	TRUE	5.85792
mRNA_binding	3.20588e-23	1.81547e-22	1.24623	0.542885	2.00156	201	MATstage	Hgl	61	2	Nematoda	TRUE	21.741
meiotic_cell_cycle	9.42338e-30	7.82865e-29	1.41728	0.522926	1.95978	305	MATstage	Hgl	61	2	Nematoda	TRUE	28.1063
membrane_docking	3.28339e-05	5.54692e-05	0.557332	0.449856	1.57727	88	MATstage	Hgl	60	2	Nematoda	TRUE	4.25595
methylation	4.15604e-18	1.63644e-17	1.09593	0.532321	1.94952	170	MATstage	Hgl	60	2	Nematoda	TRUE	16.7861
microtubule_cytoskeleton_organization	1.10653e-28	8.44989e-28	1.38775	0.490793	1.85637	382	MATstage	Hgl	61	2	Nematoda	TRUE	27.0731
microtubule_organizing_center	2.61571e-21	1.31394e-20	1.19534	0.478781	1.79783	315	MATstage	Hgl	61	2	Nematoda	TRUE	19.8814
midbody	3.25589e-12	9.2885e-12	0.898671	0.51306	1.84312	127	MATstage	Hgl	61	2	Nematoda	TRUE	11.0321
mitochondrial_gene_expression	4.08068e-14	1.2935e-13	0.965328	0.55796	1.98806	111	MATstage	Hgl	60	2	Nematoda	TRUE	12.8882
mitochondrial_matrix	3.8503e-49	1.09842e-47	1.82592	0.576482	2.1731	351	MATstage	Hgl	61	2	Nematoda	TRUE	46.9592
mitochondrial_protein-containing_complex	7.26764e-35	8.13976e-34	1.53646	0.592792	2.19755	222	MATstage	Hgl	61	2	Nematoda	TRUE	33.0894
mitochondrial_transport	1.70911e-12	4.99842e-12	0.91012	0.506743	1.83185	138	MATstage	Hgl	60	2	Nematoda	TRUE	11.3012
mitochondrion_organization	6.71279e-22	3.53649e-21	1.21254	0.496093	1.85587	285	MATstage	Hgl	61	2	Nematoda	TRUE	20.4514
mitotic_cell_cycle_process	1.70732e-47	4.30245e-46	1.79734	0.530449	2.02524	477	MATstage	Hgl	60	2	Nematoda	TRUE	45.3663
modification-dependent_protein_binding	2.15824e-09	5.11482e-09	0.774939	0.547844	1.88986	72	MATstage	Hgl	61	2	Nematoda	TRUE	8.29117
myelin_sheath	7.55777e-20	3.42136e-19	1.15122	0.559717	2.03878	155	MATstage	Hgl	60	2	Nematoda	TRUE	18.4658
negative_regulation_of_catabolic_process	3.6309e-09	8.4852e-09	0.774939	0.438421	1.61383	195	MATstage	Hgl	61	2	Nematoda	TRUE	8.07134
negative_regulation_of_cell_cycle	5.79374e-27	3.96386e-26	1.34993	0.530596	1.97849	264	MATstage	Hgl	61	2	Nematoda	TRUE	25.4019
negative_regulation_of_intracellular_signal_transduction	8.92279e-21	4.35202e-20	1.17789	0.464403	1.75089	350	MATstage	Hgl	60	2	Nematoda	TRUE	19.3613
negative_regulation_of_organelle_organization	3.33169e-20	1.54525e-19	1.16018	0.498694	1.85721	248	MATstage	Hgl	61	2	Nematoda	TRUE	18.811
negative_regulation_of_protein_modification_process	1.91369e-18	7.73662e-18	1.10534	0.44474	1.68167	375	MATstage	Hgl	60	2	Nematoda	TRUE	17.1114
nuclear_chromosome	3.95122e-34	4.39283e-33	1.51611	0.531597	2.00053	333	MATstage	Hgl	61	2	Nematoda	TRUE	32.3573
nuclear_envelope	2.94202e-20	1.36872e-19	1.16018	0.486774	1.8182	273	MATstage	Hgl	61	2	Nematoda	TRUE	18.8637
nuclear_periphery	1.64967e-12	4.83391e-12	0.91012	0.54476	1.93155	103	MATstage	Hgl	61	2	Nematoda	TRUE	11.3157
nuclear_transport	4.08068e-14	1.2935e-13	0.965328	0.477933	1.75882	194	MATstage	Hgl	61	2	Nematoda	TRUE	12.8882
nucleobase-containing_compound_transport	8.35312e-18	3.23844e-17	1.08644	0.497263	1.84318	221	MATstage	Hgl	61	2	Nematoda	TRUE	16.4897
nucleoside_binding	4.74595e-13	1.43518e-12	0.921426	0.46262	1.71569	223	MATstage	Hgl	60	2	Nematoda	TRUE	11.8431
nucleus_organization	8.94723e-13	2.66304e-12	0.921426	0.52056	1.86934	125	MATstage	Hgl	61	2	Nematoda	TRUE	11.5746
organelle_fission	9.86447e-37	1.24292e-35	1.57637	0.547301	2.0541	312	MATstage	Hgl	61	2	Nematoda	TRUE	34.9056
organelle_inner_membrane	3.9097e-44	8.21038e-43	1.73282	0.568851	2.13818	324	MATstage	Hgl	61	2	Nematoda	TRUE	42.0856
organelle_localization	8.3331e-30	6.9998e-29	1.41728	0.465935	1.7814	499	MATstage	Hgl	60	2	Nematoda	TRUE	28.1549
oxidoreductase_complex	7.34878e-19	3.10373e-18	1.12391	0.62772	2.21342	95	MATstage	Hgl	60	2	Nematoda	TRUE	17.5081
peptidase_complex	3.12852e-11	8.35746e-11	0.851339	0.523748	1.85833	105	MATstage	Hgl	61	2	Nematoda	TRUE	10.0779
peptidyl-lysine_modification	2.2845e-17	8.59245e-17	1.07687	0.526593	1.92855	170	MATstage	Hgl	61	2	Nematoda	TRUE	16.0659
pole_plasm	5.15117e-07	1.02212e-06	0.659444	0.528089	1.79956	63	MATstage	Hgl	60	2	Nematoda	TRUE	5.9905
polytene_chromosome	1.73884e-12	5.06575e-12	0.91012	0.4824	1.76786	174	MATstage	Hgl	61	2	Nematoda	TRUE	11.2954
positive_regulation_of_catabolic_process	1.66716e-23	9.65802e-23	1.25451	0.499387	1.86946	291	MATstage	Hgl	60	2	Nematoda	TRUE	22.0151
positive_regulation_of_cell_cycle	1.66716e-23	9.65802e-23	1.25451	0.511428	1.90688	263	MATstage	Hgl	61	2	Nematoda	TRUE	22.0151
positive_regulation_of_organelle_organization	7.75197e-28	5.66231e-27	1.37274	0.486938	1.84178	382	MATstage	Hgl	61	2	Nematoda	TRUE	26.247
positive_regulation_of_proteolysis	2.65419e-13	8.12374e-13	0.932595	0.453583	1.68512	236	MATstage	Hgl	60	2	Nematoda	TRUE	12.0902
post-transcriptional_regulation_of_gene_expression	3.85091e-36	4.65807e-35	1.56318	0.516606	1.95477	385	MATstage	Hgl	61	2	Nematoda	TRUE	34.3318
post-translational_protein_modification	5.35924e-15	1.76925e-14	0.996986	0.469664	1.7456	237	MATstage	Hgl	60	2	Nematoda	TRUE	13.7522
pre-mRNA_binding	0.000114498	0.000185355	0.538434	0.524694	1.71185	40	MATstage	Hgl	60	2	Nematoda	TRUE	3.732
preribosome	1.24965e-12	3.69037e-12	0.91012	0.592946	2.05627	77	MATstage	Hgl	61	2	Nematoda	TRUE	11.4329
protein-DNA_complex_organization	7.8772e-17	2.89085e-16	1.05746	0.546975	1.97509	137	MATstage	Hgl	61	2	Nematoda	TRUE	15.539
protein-RNA_complex_organization	1.56536e-29	1.25895e-28	1.40995	0.558675	2.07474	233	MATstage	Hgl	61	2	Nematoda	TRUE	27.9
protein-containing_complex_localization	2.34318e-10	5.90481e-10	0.814036	0.460141	1.68391	169	MATstage	Hgl	61	2	Nematoda	TRUE	9.22879
protein_acylation	7.76416e-13	2.32925e-12	0.921426	0.532398	1.90162	114	MATstage	Hgl	61	2	Nematoda	TRUE	11.6328
protein_catabolic_process	6.12991e-25	3.84582e-24	1.29512	0.426078	1.638	614	MATstage	Hgl	60	2	Nematoda	TRUE	23.415
protein_folding	4.56905e-18	1.79439e-17	1.09593	0.514918	1.89521	193	MATstage	Hgl	61	2	Nematoda	TRUE	16.7461
protein_import	6.84654e-10	1.68599e-09	0.801216	0.5302	1.86217	91	MATstage	Hgl	61	2	Nematoda	TRUE	8.77315
protein_localization_to_membrane	6.50137e-24	3.82493e-23	1.27091	0.497596	1.86515	306	MATstage	Hgl	60	2	Nematoda	TRUE	22.4174
protein_modification_by_small_protein_conjugation	1.56658e-26	1.06218e-25	1.3345	0.483505	1.82634	368	MATstage	Hgl	61	2	Nematoda	TRUE	24.9738
protein_modification_by_small_protein_removal	2.88601e-11	7.73695e-11	0.863415	0.455361	1.6782	200	MATstage	Hgl	61	2	Nematoda	TRUE	10.1114
protein_transmembrane_transport	1.43816e-05	2.53142e-05	0.593325	0.533081	1.76165	46	MATstage	Hgl	60	2	Nematoda	TRUE	4.59664
regulation_of_DNA-templated_transcription_elongation	0.00179479	0.00250807	0.45506	0.464706	1.53212	45	MATstage	Hgl	60	2	Nematoda	TRUE	2.60066
regulation_of_DNA_metabolic_process	5.75902e-18	2.25587e-17	1.09593	0.481867	1.79499	252	MATstage	Hgl	61	2	Nematoda	TRUE	16.6467
regulation_of_RNA_splicing	2.80887e-12	8.04358e-12	0.898671	0.50907	1.83522	133	MATstage	Hgl	61	2	Nematoda	TRUE	11.0946
regulation_of_amide_metabolic_process	8.6446e-30	7.22135e-29	1.41728	0.521172	1.95663	313	MATstage	Hgl	61	2	Nematoda	TRUE	28.1414
regulation_of_autophagy	8.99955e-23	5.02115e-22	1.2379	0.540767	1.99208	199	MATstage	Hgl	60	2	Nematoda	TRUE	21.2992
regulation_of_cell_cycle_phase_transition	2.16719e-19	9.3891e-19	1.14219	0.486754	1.81572	265	MATstage	Hgl	61	2	Nematoda	TRUE	18.0274
regulation_of_chromosome_organization	5.37693e-27	3.71229e-26	1.34993	0.513802	1.92695	308	MATstage	Hgl	61	2	Nematoda	TRUE	25.4304
regulation_of_chromosome_segregation	8.70518e-12	2.41067e-11	0.875325	0.534095	1.89173	102	MATstage	Hgl	61	2	Nematoda	TRUE	10.6179
regulation_of_cytoskeleton_organization	1.65802e-17	6.28302e-17	1.07687	0.447452	1.68618	344	MATstage	Hgl	61	2	Nematoda	TRUE	16.2018
regulation_of_intracellular_transport	1.63573e-21	8.41234e-21	1.20398	0.493832	1.8437	268	MATstage	Hgl	60	2	Nematoda	TRUE	20.0751
regulation_of_mRNA_metabolic_process	1.91369e-18	7.73662e-18	1.10534	0.497491	1.84454	224	MATstage	Hgl	61	2	Nematoda	TRUE	17.1114
regulation_of_microtubule-based_process	7.06783e-11	1.83618e-10	0.839089	0.452012	1.66367	193	MATstage	Hgl	61	2	Nematoda	TRUE	9.73609
regulation_of_nuclear_division	1.75591e-19	7.65111e-19	1.14219	0.544319	1.98765	160	MATstage	Hgl	61	2	Nematoda	TRUE	18.1163
regulation_of_organelle_assembly	2.1069e-10	5.32714e-10	0.826657	0.484721	1.74825	134	MATstage	Hgl	61	2	Nematoda	TRUE	9.27351
regulation_of_protein-containing_complex_assembly	4.04499e-17	1.49903e-16	1.06721	0.458294	1.71659	296	MATstage	Hgl	61	2	Nematoda	TRUE	15.8242
regulation_of_protein_catabolic_process	5.02979e-14	1.58769e-13	0.965328	0.44522	1.66555	285	MATstage	Hgl	61	2	Nematoda	TRUE	12.7992
regulation_of_protein_modification_by_small_protein_conjugation_or_removal	2.65822e-10	6.67646e-10	0.814036	0.485828	1.75143	133	MATstage	Hgl	61	2	Nematoda	TRUE	9.17545
regulation_of_protein_stability	1.61648e-10	4.10087e-10	0.826657	0.430675	1.60246	243	MATstage	Hgl	61	2	Nematoda	TRUE	9.38712
regulation_of_reproductive_process	2.36302e-12	6.81849e-12	0.898671	0.445583	1.65942	250	MATstage	Hgl	60	2	Nematoda	TRUE	11.1663
regulation_of_signal_transduction_by_p53_class_mediator	3.66433e-07	7.39716e-07	0.674963	0.487535	1.71112	89	MATstage	Hgl	60	2	Nematoda	TRUE	6.13094
replication_fork	9.15535e-07	1.77246e-06	0.659444	0.575199	1.88611	43	MATstage	Hgl	61	2	Nematoda	TRUE	5.75142
response_to_endoplasmic_reticulum_stress	1.45973e-10	3.72195e-10	0.826657	0.449313	1.65518	199	MATstage	Hgl	60	2	Nematoda	TRUE	9.42923
response_to_topologically_incorrect_protein	1.15664e-13	3.59105e-13	0.943632	0.541811	1.93677	118	MATstage	Hgl	60	2	Nematoda	TRUE	12.4448
ribonucleoprotein_complex_binding	4.99166e-19	2.14415e-18	1.12391	0.588707	2.10731	121	MATstage	Hgl	61	2	Nematoda	TRUE	17.6687
ribonucleoprotein_complex_biogenesis	1e-50	3.28696e-49	NA	0.568424	2.15109	387	MATstage	Hgl	60	2	Nematoda	TRUE	48.4832
ribonucleoprotein_complex_localization	9.78367e-10	2.38211e-09	0.788187	0.528106	1.85482	91	MATstage	Hgl	61	2	Nematoda	TRUE	8.62304
ribonucleoprotein_granule	1.38623e-20	6.69643e-20	1.16907	0.526081	1.93795	198	MATstage	Hgl	61	2	Nematoda	TRUE	19.1742
ribosome	3.2404e-29	2.5386e-28	1.40259	0.571105	2.10987	210	MATstage	Hgl	60	2	Nematoda	TRUE	27.5954
signal_transduction_by_p53_class_mediator	5.40072e-08	1.16489e-07	0.719513	0.576607	1.91584	49	MATstage	Hgl	60	2	Nematoda	TRUE	6.93371
single-stranded_DNA_binding	9.06539e-12	2.50583e-11	0.875325	0.578038	2.00017	74	MATstage	Hgl	61	2	Nematoda	TRUE	10.601
snRNA_binding	1.8385e-09	4.38457e-09	0.788187	0.737751	2.25799	24	MATstage	Hgl	60	2	Nematoda	TRUE	8.35807
spindle	5.54664e-21	2.7229e-20	1.18665	0.518461	1.92175	221	MATstage	Hgl	61	2	Nematoda	TRUE	19.565
spliceosomal_complex	1.68518e-23	9.72516e-23	1.25451	0.561111	2.05885	179	MATstage	Hgl	61	2	Nematoda	TRUE	22.0121
telomere_organization	4.5654e-08	9.93221e-08	0.719513	0.557403	1.88628	60	MATstage	Hgl	61	2	Nematoda	TRUE	7.00295
transcription_by_RNA_polymerase_I	0.00964007	0.0121668	0.38073	0.45136	1.43848	33	MATstage	Hgl	60	2	Nematoda	TRUE	1.91482
transcription_coregulator_activity	1.45606e-19	6.39987e-19	1.14219	0.497812	1.84872	233	MATstage	Hgl	61	2	Nematoda	TRUE	18.1938
transcription_elongation_factor_complex	4.46202e-05	7.47957e-05	0.557332	0.564451	1.80572	34	MATstage	Hgl	61	2	Nematoda	TRUE	4.12612
transcription_factor_binding	4.97321e-25	3.13312e-24	1.29512	0.454409	1.7322	460	MATstage	Hgl	60	2	Nematoda	TRUE	23.504
ubiquitin-like_protein_binding	2.81574e-10	7.06037e-10	0.814036	0.656322	2.15691	44	MATstage	Hgl	61	2	Nematoda	TRUE	9.15117
ubiquitin-like_protein_ligase_binding	3.38636e-13	1.03438e-12	0.932595	0.426185	1.59921	309	MATstage	Hgl	61	2	Nematoda	TRUE	11.9853
ubiquitin-like_protein_transferase_activity	8.65063e-15	2.825e-14	0.986546	0.478163	1.76651	210	MATstage	Hgl	61	2	Nematoda	TRUE	13.549
unfolded_protein_binding	9.53877e-13	2.82797e-12	0.91012	0.53925	1.91882	108	MATstage	Hgl	61	2	Nematoda	TRUE	11.5485
vesicle_organization	1.0574e-12	3.12874e-12	0.91012	0.468465	1.72544	197	MATstage	Hgl	61	2	Nematoda	TRUE	11.5046
DNA-templated_transcription_initiation	0.587413	0.897139	0.0382417	0.269628	0.965423	109	ZGAstage	Hgl	45	2	Nematoda	FALSE	0.0471402
RNA_localization	0.233766	0.682157	0.0826646	0.286987	1.07342	231	ZGAstage	Hgl	45	2	Nematoda	FALSE	0.166116
cell_division	0.140859	0.600221	0.112843	0.279908	1.07601	482	ZGAstage	Hgl	47	2	Nematoda	FALSE	0.221689
chromatin	0.00209041	0.0877973	0.431708	0.326108	1.24219	370	ZGAstage	Hgl	48	2	Nematoda	FALSE	1.05652
chromatin_organization	0.0022014	0.0885739	0.431708	0.31508	1.20565	422	ZGAstage	Hgl	48	2	Nematoda	FALSE	1.05269
epigenetic_regulation_of_gene_expression	0.00104007	0.0580661	0.45506	0.340511	1.28383	273	ZGAstage	Hgl	46	2	Nematoda	FALSE	1.23608
intracellular_protein_transport	0.000239241	0.0200962	0.518848	0.324985	1.25071	508	ZGAstage	Hgl	47	2	Nematoda	TRUE	1.69689
mRNA_binding	0.00993898	0.208955	0.38073	0.340366	1.26452	201	ZGAstage	Hgl	49	2	Nematoda	FALSE	0.679947
mRNA_metabolic_process	0.00172116	0.0773597	0.45506	0.314598	1.21163	526	ZGAstage	Hgl	48	2	Nematoda	FALSE	1.11149
mitotic_cell_cycle_process	0.0889111	0.501618	0.146416	0.285056	1.09528	477	ZGAstage	Hgl	46	2	Nematoda	FALSE	0.299627
negative_regulation_of_cell_cycle	0.783217	0.991812	0.0240036	0.245821	0.925475	264	ZGAstage	Hgl	47	2	Nematoda	FALSE	0.00357055
nuclear_body	5.41615e-05	0.00818922	0.557332	0.340551	1.30115	405	ZGAstage	Hgl	49	2	Nematoda	TRUE	2.08676
nuclear_chromosome	0.0178734	0.272976	0.352488	0.312465	1.18686	333	ZGAstage	Hgl	45	2	Nematoda	FALSE	0.563876
nuclear_transport	0.0103874	0.209409	0.38073	0.341541	1.26578	194	ZGAstage	Hgl	46	2	Nematoda	FALSE	0.679005
post-transcriptional_regulation_of_gene_expression	0.041958	0.360458	0.21925	0.300777	1.14653	385	ZGAstage	Hgl	48	2	Nematoda	FALSE	0.443146
protein-RNA_complex_organization	0.000148507	0.0160387	0.518848	0.362914	1.35826	233	ZGAstage	Hgl	48	2	Nematoda	TRUE	1.79483
protein_localization_to_organelle	0.000221058	0.0196612	0.518848	0.329844	1.26507	441	ZGAstage	Hgl	49	2	Nematoda	TRUE	1.70639
regulation_of_RNA_splicing	0.0160711	0.264125	0.352488	0.348788	1.26374	133	ZGAstage	Hgl	48	2	Nematoda	FALSE	0.57819
regulation_of_amide_metabolic_process	0.043956	0.369231	0.213928	0.301143	1.14225	313	ZGAstage	Hgl	48	2	Nematoda	FALSE	0.432702
regulation_of_cell_cycle_phase_transition	0.277722	0.721621	0.0736213	0.280441	1.05582	265	ZGAstage	Hgl	46	2	Nematoda	FALSE	0.141691
regulation_of_mRNA_metabolic_process	0.146853	0.600221	0.110122	0.295579	1.1045	224	ZGAstage	Hgl	49	2	Nematoda	FALSE	0.221689
regulation_of_mitotic_cell_cycle	0.777223	0.990942	0.0244269	0.246442	0.944054	431	ZGAstage	Hgl	46	2	Nematoda	FALSE	0.00395179
regulation_of_protein_stability	0.0181738	0.274788	0.352488	0.31985	1.1994	243	ZGAstage	Hgl	46	2	Nematoda	FALSE	0.561002
ribonucleoprotein_complex_binding	0.0323009	0.332498	0.321776	0.348411	1.25363	121	ZGAstage	Hgl	47	2	Nematoda	FALSE	0.478211
ribonucleoprotein_complex_biogenesis	0.000146239	0.0160387	0.518848	0.337758	1.28813	387	ZGAstage	Hgl	46	2	Nematoda	TRUE	1.79483
spliceosomal_complex	0.028387	0.332498	0.352488	0.330124	1.21965	179	ZGAstage	Hgl	46	2	Nematoda	FALSE	0.478211
transcription_by_RNA_polymerase_II	0.036963	0.342328	0.234393	0.303814	1.15172	309	ZGAstage	Hgl	45	2	Nematoda	FALSE	0.465557
transcription_coregulator_activity	0.30969	0.742079	0.0681513	0.280818	1.051	233	ZGAstage	Hgl	49	2	Nematoda	FALSE	0.12955
transcription_factor_binding	0.028387	0.332498	0.352488	0.299633	1.15061	460	ZGAstage	Hgl	50	2	Nematoda	FALSE	0.478211
transferase_complex	0.208791	0.664615	0.0888945	0.273755	1.05515	534	ZGAstage	Hgl	47	2	Nematoda	FALSE	0.17743
DNA_damage_response	0.23976	1	0.0813027	0.27134	1.04686	491	ZGAstage_p1	Hgl	45	2	Nematoda	FALSE	0
RNA_localization	0.3996	1	0.0559429	0.272821	1.01979	231	ZGAstage_p1	Hgl	49	2	Nematoda	FALSE	0
RNA_processing	0.042957	0.645258	0.216543	0.285601	1.11038	658	ZGAstage_p1	Hgl	46	2	Nematoda	FALSE	0.190267
axis_specification	0.364635	1	0.0602484	0.27452	1.03385	273	ZGAstage_p1	Hgl	47	2	Nematoda	FALSE	0
biological_process_involved_in_interspecies_interaction_between_organisms	0.337662	1	0.0639272	0.272079	1.03896	378	ZGAstage_p1	Hgl	45	2	Nematoda	FALSE	0
catalytic_activity_acting_on_RNA	0.961039	1	0.00918594	0.225385	0.853021	312	ZGAstage_p1	Hgl	48	2	Nematoda	FALSE	0
cell_division	0.838162	1	0.020048	0.241345	0.930547	482	ZGAstage_p1	Hgl	47	2	Nematoda	FALSE	0
chromatin	0.025974	0.491095	0.282013	0.303854	1.15922	370	ZGAstage_p1	Hgl	49	2	Nematoda	FALSE	0.308834
chromatin_binding	0.705295	1	0.0294936	0.252391	0.945246	240	ZGAstage_p1	Hgl	46	2	Nematoda	FALSE	0
chromatin_organization	0.025974	0.491095	0.282013	0.29691	1.13741	422	ZGAstage_p1	Hgl	47	2	Nematoda	FALSE	0.308834
chromosomal_region	0.634366	1	0.034641	0.257288	0.961114	225	ZGAstage_p1	Hgl	49	2	Nematoda	FALSE	0
epigenetic_regulation_of_gene_expression	0.033966	0.558224	0.245042	0.311507	1.17315	273	ZGAstage_p1	Hgl	49	2	Nematoda	FALSE	0.253191
intracellular_protein_transport	3.50789e-05	0.00589326	0.557332	0.332881	1.28499	508	ZGAstage_p1	Hgl	49	2	Nematoda	TRUE	2.22964
larval_development	0.663337	1	0.0325058	0.252036	0.968535	440	ZGAstage_p1	Hgl	45	2	Nematoda	FALSE	0
mRNA_binding	0.00197942	0.110847	0.431708	0.346573	1.28877	201	ZGAstage_p1	Hgl	48	2	Nematoda	FALSE	0.955274
mRNA_metabolic_process	0.000128102	0.013835	0.518848	0.3233	1.24906	526	ZGAstage_p1	Hgl	53	2	Nematoda	TRUE	1.85902
metamorphosis	0.979021	1	0.00667841	0.221199	0.832869	270	ZGAstage_p1	Hgl	45	2	Nematoda	FALSE	0
methylation	0.785215	1	0.0238623	0.247553	0.910446	170	ZGAstage_p1	Hgl	46	2	Nematoda	FALSE	0
mitotic_cell_cycle_process	0.944056	1	0.011106	0.231244	0.891273	477	ZGAstage_p1	Hgl	46	2	Nematoda	FALSE	0
negative_regulation_of_cell_cycle	0.96004	1	0.0093078	0.223898	0.842142	264	ZGAstage_p1	Hgl	48	2	Nematoda	FALSE	0
nuclear_body	0.00279337	0.140786	0.431708	0.317175	1.21306	405	ZGAstage_p1	Hgl	50	2	Nematoda	FALSE	0.851442
nuclear_chromosome	0.354645	1	0.0615707	0.272217	1.03367	333	ZGAstage_p1	Hgl	47	2	Nematoda	FALSE	0
nuclear_transport	0.145854	1	0.110565	0.299162	1.10997	194	ZGAstage_p1	Hgl	48	2	Nematoda	FALSE	0
nucleobase-containing_compound_transport	0.274725	1	0.0741759	0.283075	1.05724	221	ZGAstage_p1	Hgl	45	2	Nematoda	FALSE	0
peptidyl-lysine_modification	0.994006	1	0.00354274	0.197418	0.726062	170	ZGAstage_p1	Hgl	45	2	Nematoda	FALSE	0
positive_regulation_of_catabolic_process	0.669331	1	0.0320704	0.253164	0.955801	291	ZGAstage_p1	Hgl	47	2	Nematoda	FALSE	0
positive_regulation_of_organelle_organization	0.536464	1	0.042417	0.259266	0.990082	382	ZGAstage_p1	Hgl	45	2	Nematoda	FALSE	0
post-transcriptional_regulation_of_gene_expression	0.000627384	0.0499266	0.477271	0.326255	1.24623	385	ZGAstage_p1	Hgl	52	2	Nematoda	TRUE	1.30167
protein-RNA_complex_organization	0.00020292	0.019176	0.518848	0.358433	1.33968	233	ZGAstage_p1	Hgl	49	2	Nematoda	TRUE	1.71724
protein-containing_complex_localization	0.634366	1	0.034641	0.26075	0.958671	169	ZGAstage_p1	Hgl	47	2	Nematoda	FALSE	0
protein_localization_to_organelle	1.06289e-05	0.00401772	0.593325	0.344321	1.32325	441	ZGAstage_p1	Hgl	50	2	Nematoda	TRUE	2.39602
regulation_of_DNA_metabolic_process	0.00116892	0.0768441	0.45506	0.345171	1.29636	252	ZGAstage_p1	Hgl	45	2	Nematoda	FALSE	1.11439
regulation_of_RNA_splicing	0.0879121	0.968797	0.147331	0.319969	1.15759	133	ZGAstage_p1	Hgl	46	2	Nematoda	FALSE	0.0137673
regulation_of_amide_metabolic_process	0.0129281	0.33131	0.38073	0.318058	1.20384	313	ZGAstage_p1	Hgl	49	2	Nematoda	FALSE	0.479765
regulation_of_cell_cycle_phase_transition	0.621379	1	0.0356176	0.257173	0.967385	265	ZGAstage_p1	Hgl	47	2	Nematoda	FALSE	0
regulation_of_cell_cycle_process	0.52048	1	0.0438002	0.259369	0.997735	456	ZGAstage_p1	Hgl	46	2	Nematoda	FALSE	0
regulation_of_chromosome_organization	0.0120314	0.33131	0.38073	0.31508	1.19187	308	ZGAstage_p1	Hgl	48	2	Nematoda	FALSE	0.479765
regulation_of_mRNA_metabolic_process	0.048951	0.691719	0.202072	0.312621	1.16804	224	ZGAstage_p1	Hgl	49	2	Nematoda	FALSE	0.16007
regulation_of_mitotic_cell_cycle	0.827173	1	0.0208547	0.24181	0.928163	431	ZGAstage_p1	Hgl	46	2	Nematoda	FALSE	0
regulation_of_protein_catabolic_process	0.118881	1	0.124434	0.292636	1.10368	285	ZGAstage_p1	Hgl	45	2	Nematoda	FALSE	0
regulation_of_protein_stability	0.275724	1	0.0739901	0.281831	1.05603	243	ZGAstage_p1	Hgl	45	2	Nematoda	FALSE	0
response_to_growth_factor	0.136863	1	0.114751	0.293366	1.10222	255	ZGAstage_p1	Hgl	45	2	Nematoda	FALSE	0
ribonucleoprotein_complex_biogenesis	0.000572432	0.0480843	0.477271	0.335092	1.28066	387	ZGAstage_p1	Hgl	50	2	Nematoda	TRUE	1.318
spliceosomal_complex	0.011583	0.33131	0.38073	0.337568	1.24531	179	ZGAstage_p1	Hgl	45	2	Nematoda	FALSE	0.479765
transcription_by_RNA_polymerase_II	0.998002	1	0.0020413	0.198089	0.749503	309	ZGAstage_p1	Hgl	46	2	Nematoda	FALSE	0
transcription_coregulator_activity	0.986014	1	0.00543352	0.212695	0.79497	233	ZGAstage_p1	Hgl	48	2	Nematoda	FALSE	0
transcription_factor_binding	0.178821	1	0.0978773	0.276988	1.06585	460	ZGAstage_p1	Hgl	48	2	Nematoda	FALSE	0
transferase_complex	1	1	0	0.208978	0.807801	534	ZGAstage_p1	Hgl	48	2	Nematoda	FALSE	0
DNA_damage_response	0.145854	0.362716	0.110565	0.280391	1.07507	491	ZGAstage_p2	Hgl	43	2	Nematoda	FALSE	0.440433
RNA_localization	0.036963	0.192718	0.234393	0.316791	1.18326	231	ZGAstage_p2	Hgl	45	2	Nematoda	FALSE	0.715079
RNA_processing	0.027972	0.178454	0.271289	0.289404	1.11804	658	ZGAstage_p2	Hgl	43	2	Nematoda	FALSE	0.748473
ameboidal-type_cell_migration	7.16323e-05	0.00773629	0.538434	0.378759	1.39989	191	ZGAstage_p2	Hgl	40	2	Nematoda	TRUE	2.11147
appendage_development	0.0699301	0.254738	0.166934	0.30491	1.14224	249	ZGAstage_p2	Hgl	41	2	Nematoda	FALSE	0.593906
axis_specification	0.0979021	0.300882	0.138805	0.297061	1.11832	273	ZGAstage_p2	Hgl	45	2	Nematoda	FALSE	0.521603
catalytic_activity_acting_on_RNA	0.305694	0.536713	0.0687943	0.275436	1.04108	312	ZGAstage_p2	Hgl	42	2	Nematoda	FALSE	0.270258
cell_division	0.00949062	0.089974	0.38073	0.303614	1.16332	482	ZGAstage_p2	Hgl	41	2	Nematoda	FALSE	1.04588
cell_fate_commitment	0.000421515	0.018745	0.498493	0.335228	1.26971	326	ZGAstage_p2	Hgl	40	2	Nematoda	TRUE	1.72711
chordate_embryonic_development	0.043956	0.204497	0.213928	0.301317	1.14173	335	ZGAstage_p2	Hgl	43	2	Nematoda	FALSE	0.689313
chromatin	0.044955	0.205976	0.2114	0.300149	1.13994	370	ZGAstage_p2	Hgl	46	2	Nematoda	FALSE	0.686184
chromatin_binding	0.0519481	0.22188	0.195789	0.310743	1.16263	240	ZGAstage_p2	Hgl	43	2	Nematoda	FALSE	0.653882
chromatin_organization	0.0579421	0.235506	0.184706	0.293476	1.12096	422	ZGAstage_p2	Hgl	48	2	Nematoda	FALSE	0.627997
columnar/cuboidal_epithelial_cell_differentiation	0.000911305	0.0262593	0.477271	0.344479	1.29857	281	ZGAstage_p2	Hgl	46	2	Nematoda	TRUE	1.58072
cytoplasmic_region	0.00464763	0.0638838	0.407018	0.314516	1.19537	375	ZGAstage_p2	Hgl	40	2	Nematoda	FALSE	1.19461
embryonic_organ_development	0.019075	0.137997	0.352488	0.316637	1.19069	269	ZGAstage_p2	Hgl	45	2	Nematoda	FALSE	0.860131
embryonic_pattern_specification	0.160839	0.377622	0.104344	0.293522	1.09728	237	ZGAstage_p2	Hgl	45	2	Nematoda	FALSE	0.422942
epigenetic_regulation_of_gene_expression	0.122877	0.333555	0.122108	0.293552	1.10511	273	ZGAstage_p2	Hgl	44	2	Nematoda	FALSE	0.476832
epithelial_cell_development	2.72269e-05	0.00374247	0.57561	0.351773	1.33567	360	ZGAstage_p2	Hgl	45	2	Nematoda	TRUE	2.42684
epithelial_tube_morphogenesis	0.0169723	0.127672	0.352488	0.308217	1.16977	355	ZGAstage_p2	Hgl	42	2	Nematoda	FALSE	0.893905
establishment_or_maintenance_of_cell_polarity	0.04995	0.216403	0.199915	0.306644	1.15353	270	ZGAstage_p2	Hgl	42	2	Nematoda	FALSE	0.664738
exocrine_system_development	0.484515	0.688522	0.04707	0.284126	1.00303	92	ZGAstage_p2	Hgl	40	2	Nematoda	FALSE	0.162082
eye_development	0.238761	0.476263	0.0815265	0.2765	1.05456	410	ZGAstage_p2	Hgl	41	2	Nematoda	FALSE	0.322154
female_gamete_generation	6.46349e-06	0.00120212	0.610527	0.333082	1.28312	578	ZGAstage_p2	Hgl	41	2	Nematoda	TRUE	2.92005
gastrulation	0.0106863	0.0973351	0.38073	0.348404	1.26555	135	ZGAstage_p2	Hgl	41	2	Nematoda	FALSE	1.01173
gland_development	0.101898	0.304486	0.135741	0.291687	1.10714	353	ZGAstage_p2	Hgl	44	2	Nematoda	FALSE	0.516433
growth	0.0629371	0.246531	0.176694	0.294847	1.12133	380	ZGAstage_p2	Hgl	40	2	Nematoda	FALSE	0.608129
heart_development	0.00964007	0.089974	0.38073	0.322285	1.2154	287	ZGAstage_p2	Hgl	44	2	Nematoda	FALSE	1.04588
imaginal_disc_development	0.101898	0.304486	0.135741	0.293945	1.11097	310	ZGAstage_p2	Hgl	42	2	Nematoda	FALSE	0.516433
instar_larval_or_pupal_development	0.0919081	0.290722	0.143759	0.295205	1.11406	297	ZGAstage_p2	Hgl	43	2	Nematoda	FALSE	0.536522
intracellular_protein_transport	0.00949062	0.089974	0.38073	0.303689	1.16637	508	ZGAstage_p2	Hgl	46	2	Nematoda	FALSE	1.04588
larval_development	0.00650665	0.0723386	0.407018	0.310068	1.18507	440	ZGAstage_p2	Hgl	43	2	Nematoda	FALSE	1.14063
mRNA_binding	0.285714	0.517365	0.0721798	0.285015	1.05577	201	ZGAstage_p2	Hgl	47	2	Nematoda	FALSE	0.286203
mRNA_metabolic_process	0.00105848	0.0285658	0.45506	0.314402	1.20882	526	ZGAstage_p2	Hgl	50	2	Nematoda	TRUE	1.54415
maintenance_of_cell_number	0.828172	0.923448	0.0207818	0.245729	0.881754	114	ZGAstage_p2	Hgl	41	2	Nematoda	FALSE	0.0345874
metamorphosis	0.164835	0.38167	0.102822	0.289773	1.09006	270	ZGAstage_p2	Hgl	44	2	Nematoda	FALSE	0.418312
microtubule_cytoskeleton_organization	0.00561432	0.0673718	0.407018	0.31286	1.19035	382	ZGAstage_p2	Hgl	40	2	Nematoda	FALSE	1.17152
microtubule_organizing_center	0.0117325	0.101951	0.38073	0.315221	1.192	315	ZGAstage_p2	Hgl	40	2	Nematoda	FALSE	0.991609
mitochondrion_organization	0.287712	0.518499	0.0718276	0.277883	1.04783	285	ZGAstage_p2	Hgl	41	2	Nematoda	FALSE	0.285252
mitotic_cell_cycle_process	0.00799607	0.0795398	0.38073	0.305582	1.17031	477	ZGAstage_p2	Hgl	41	2	Nematoda	FALSE	1.09942
morphogenesis_of_embryonic_epithelium	0.127872	0.339794	0.119348	0.310451	1.13395	149	ZGAstage_p2	Hgl	42	2	Nematoda	FALSE	0.468785
muscle_structure_development	0.0799201	0.270334	0.155242	0.289887	1.10735	420	ZGAstage_p2	Hgl	42	2	Nematoda	FALSE	0.5681
negative_regulation_of_cell_cycle	0.164835	0.38167	0.102822	0.290003	1.08959	264	ZGAstage_p2	Hgl	44	2	Nematoda	FALSE	0.418312
negative_regulation_of_cell_development	0.0519481	0.22188	0.195789	0.316499	1.17414	204	ZGAstage_p2	Hgl	40	2	Nematoda	FALSE	0.653882
negative_regulation_of_nervous_system_development	0.031968	0.187348	0.252961	0.318764	1.19104	233	ZGAstage_p2	Hgl	40	2	Nematoda	FALSE	0.727352
negative_regulation_of_organelle_organization	0.043956	0.204497	0.213928	0.311167	1.16561	248	ZGAstage_p2	Hgl	42	2	Nematoda	FALSE	0.689313
nuclear_body	0.206793	0.435475	0.0894367	0.278934	1.06273	405	ZGAstage_p2	Hgl	49	2	Nematoda	FALSE	0.361036
nuclear_chromosome	0.0549451	0.23013	0.190023	0.299328	1.13389	333	ZGAstage_p2	Hgl	43	2	Nematoda	FALSE	0.638027
nuclear_transport	0.121878	0.332635	0.122679	0.303928	1.12487	194	ZGAstage_p2	Hgl	42	2	Nematoda	FALSE	0.478032
nucleobase-containing_compound_transport	0.0989011	0.300882	0.138022	0.302922	1.12874	221	ZGAstage_p2	Hgl	43	2	Nematoda	FALSE	0.521603
organelle_assembly	0.0163715	0.125653	0.352488	0.303196	1.16118	469	ZGAstage_p2	Hgl	40	2	Nematoda	FALSE	0.900826
organelle_localization	0.00568868	0.0677266	0.407018	0.303293	1.16368	499	ZGAstage_p2	Hgl	42	2	Nematoda	FALSE	1.16924
positive_regulation_of_apoptotic_process	0.506494	0.708435	0.0450443	0.263039	0.998713	363	ZGAstage_p2	Hgl	40	2	Nematoda	FALSE	0.1497
positive_regulation_of_catabolic_process	0.706294	0.848226	0.0294228	0.251775	0.949899	291	ZGAstage_p2	Hgl	40	2	Nematoda	FALSE	0.0714886
positive_regulation_of_cellular_component_biogenesis	0.123876	0.334466	0.121543	0.289176	1.09586	339	ZGAstage_p2	Hgl	41	2	Nematoda	FALSE	0.475649
positive_regulation_of_growth	0.137862	0.355107	0.114267	0.289075	1.09365	318	ZGAstage_p2	Hgl	40	2	Nematoda	FALSE	0.449641
positive_regulation_of_organelle_organization	0.178821	0.402947	0.0978773	0.281449	1.07084	382	ZGAstage_p2	Hgl	41	2	Nematoda	FALSE	0.394752
positive_regulation_of_protein_localization	0.0599401	0.240396	0.181383	0.315253	1.16679	194	ZGAstage_p2	Hgl	41	2	Nematoda	FALSE	0.619072
post-embryonic_animal_morphogenesis	0.181818	0.404556	0.0968878	0.285849	1.07874	296	ZGAstage_p2	Hgl	42	2	Nematoda	FALSE	0.393021
post-transcriptional_regulation_of_gene_expression	0.0268851	0.17579	0.352488	0.305955	1.16443	385	ZGAstage_p2	Hgl	44	2	Nematoda	FALSE	0.755007
protein-RNA_complex_organization	0.0969031	0.300241	0.1396	0.30205	1.12859	233	ZGAstage_p2	Hgl	46	2	Nematoda	FALSE	0.52253
protein-containing_complex_localization	0.495504	0.697041	0.0460458	0.270798	0.994468	169	ZGAstage_p2	Hgl	43	2	Nematoda	FALSE	0.156742
protein_localization_to_membrane	4.68652e-05	0.00545079	0.557332	0.353201	1.33451	306	ZGAstage_p2	Hgl	46	2	Nematoda	TRUE	2.26354
protein_localization_to_organelle	0.00216441	0.0414251	0.431708	0.316478	1.20961	441	ZGAstage_p2	Hgl	48	2	Nematoda	TRUE	1.38274
regionalization	0.000526638	0.0209547	0.477271	0.318747	1.22283	498	ZGAstage_p2	Hgl	43	2	Nematoda	TRUE	1.67872
regulation_of_Notch_signaling_pathway	0.048951	0.216403	0.202072	0.338815	1.21458	113	ZGAstage_p2	Hgl	40	2	Nematoda	FALSE	0.664738
regulation_of_RNA_splicing	0.162837	0.379368	0.103576	0.308343	1.11861	133	ZGAstage_p2	Hgl	40	2	Nematoda	FALSE	0.420939
regulation_of_Wnt_signaling_pathway	0.0979021	0.300882	0.138805	0.312441	1.14864	171	ZGAstage_p2	Hgl	44	2	Nematoda	FALSE	0.521603
regulation_of_amide_metabolic_process	0.0739261	0.258144	0.161979	0.296792	1.12198	313	ZGAstage_p2	Hgl	45	2	Nematoda	FALSE	0.588138
regulation_of_animal_organ_morphogenesis	0.031968	0.187348	0.252961	0.34327	1.23818	123	ZGAstage_p2	Hgl	40	2	Nematoda	FALSE	0.727352
regulation_of_binding	0.137862	0.355107	0.114267	0.29616	1.10551	228	ZGAstage_p2	Hgl	41	2	Nematoda	FALSE	0.449641
regulation_of_cell_growth	0.0639361	0.248512	0.175204	0.302981	1.13827	262	ZGAstage_p2	Hgl	42	2	Nematoda	FALSE	0.604652
regulation_of_chromosome_organization	0.117882	0.325846	0.125033	0.292488	1.10518	308	ZGAstage_p2	Hgl	41	2	Nematoda	FALSE	0.486988
regulation_of_cytoskeleton_organization	0.0169723	0.127672	0.352488	0.308071	1.16843	344	ZGAstage_p2	Hgl	40	2	Nematoda	FALSE	0.893905
regulation_of_developmental_growth	0.112887	0.322048	0.128143	0.286193	1.09323	420	ZGAstage_p2	Hgl	42	2	Nematoda	FALSE	0.49208
regulation_of_intracellular_transport	0.0559441	0.232383	0.188204	0.306139	1.1512	268	ZGAstage_p2	Hgl	40	2	Nematoda	FALSE	0.633796
regulation_of_mRNA_metabolic_process	0.20979	0.436918	0.0886261	0.288061	1.07375	224	ZGAstage_p2	Hgl	46	2	Nematoda	FALSE	0.3596
regulation_of_mitotic_cell_cycle	0.0679321	0.251133	0.169571	0.290809	1.11091	431	ZGAstage_p2	Hgl	40	2	Nematoda	FALSE	0.600097
reproductive_system_development	0.115884	0.324476	0.126254	0.291391	1.10282	320	ZGAstage_p2	Hgl	46	2	Nematoda	FALSE	0.488818
respiratory_system_development	0.0196757	0.140994	0.352488	0.324691	1.21101	225	ZGAstage_p2	Hgl	43	2	Nematoda	FALSE	0.8508
response_to_growth_factor	0.00814552	0.0804969	0.38073	0.325505	1.22085	255	ZGAstage_p2	Hgl	42	2	Nematoda	FALSE	1.09422
ribonucleoprotein_complex	0.182817	0.404556	0.096563	0.272962	1.0567	730	ZGAstage_p2	Hgl	41	2	Nematoda	FALSE	0.393021
ribonucleoprotein_complex_binding	0.372627	0.589961	0.0592219	0.287483	1.03573	121	ZGAstage_p2	Hgl	41	2	Nematoda	FALSE	0.229177
ribonucleoprotein_complex_biogenesis	0.216783	0.445348	0.086795	0.279194	1.06255	387	ZGAstage_p2	Hgl	48	2	Nematoda	FALSE	0.3513
ribosome	0.0151699	0.119463	0.38073	0.33335	1.23911	210	ZGAstage_p2	Hgl	43	2	Nematoda	FALSE	0.922765
sensory_organ_morphogenesis	0.152847	0.368588	0.107554	0.288512	1.0894	303	ZGAstage_p2	Hgl	43	2	Nematoda	FALSE	0.433458
sequence-specific_double-stranded_DNA_binding	0.305694	0.536713	0.0687943	0.277263	1.04368	272	ZGAstage_p2	Hgl	41	2	Nematoda	FALSE	0.270258
sex_differentiation	0.0719281	0.255895	0.164406	0.298628	1.12731	299	ZGAstage_p2	Hgl	45	2	Nematoda	FALSE	0.591939
spliceosomal_complex	0.539461	0.730882	0.0421619	0.268008	0.986692	179	ZGAstage_p2	Hgl	41	2	Nematoda	FALSE	0.136153
structural_molecule_activity	0.0015739	0.0343014	0.45506	0.318302	1.21579	422	ZGAstage_p2	Hgl	46	2	Nematoda	TRUE	1.46469
transcription_by_RNA_polymerase_II	0.128871	0.341249	0.118815	0.291102	1.09989	309	ZGAstage_p2	Hgl	40	2	Nematoda	FALSE	0.466929
transcription_coregulator_activity	0.198801	0.425159	0.0916795	0.289685	1.08239	233	ZGAstage_p2	Hgl	44	2	Nematoda	FALSE	0.371449
transcription_factor_binding	0.123876	0.334466	0.121543	0.283473	1.08471	460	ZGAstage_p2	Hgl	47	2	Nematoda	FALSE	0.475649
transferase_complex	0.394605	0.609442	0.05653	0.264486	1.01692	534	ZGAstage_p2	Hgl	42	2	Nematoda	FALSE	0.215068
tube_formation	0.127872	0.339794	0.119348	0.333578	1.17242	86	ZGAstage_p2	Hgl	41	2	Nematoda	FALSE	0.468785
urogenital_system_development	0.341658	0.564576	0.0633597	0.281562	1.04102	192	ZGAstage_p2	Hgl	40	2	Nematoda	FALSE	0.248277
vasculature_development	0.00665537	0.0729197	0.407018	0.344435	1.27348	192	ZGAstage_p2	Hgl	40	2	Nematoda	FALSE	1.13716
ATPase_complex	2.2664e-07	1.4467e-06	0.690132	0.395922	1.46968	230	MATstage	Min	61	2	Nematoda	TRUE	5.83962
DNA-templated_transcription_elongation	2.39014e-15	4.61775e-14	1.00732	0.539426	1.95761	140	MATstage	Min	61	2	Nematoda	TRUE	13.3356
DNA-templated_transcription_termination	3.43812e-09	2.98313e-08	0.774939	0.440723	1.62594	189	MATstage	Min	61	2	Nematoda	TRUE	7.52533
DNA_conformation_change	1.66711e-26	1.42097e-24	1.3345	0.474493	1.80747	412	MATstage	Min	61	2	Nematoda	TRUE	23.8474
Golgi_vesicle_transport	2.77308e-14	5.02273e-13	0.975995	0.379006	1.45743	645	MATstage	Min	61	2	Nematoda	TRUE	12.2991
RNA_localization	3.23471e-24	1.69705e-22	1.27903	0.437759	1.67796	532	MATstage	Min	61	2	Nematoda	TRUE	21.7703
RNA_modification	2.37708e-11	2.80032e-10	0.863415	0.426771	1.59361	259	MATstage	Min	61	2	Nematoda	TRUE	9.55279
RNA_polymerase_binding	8.21627e-07	4.78128e-06	0.659444	0.448713	1.61705	125	MATstage	Min	60	2	Nematoda	TRUE	5.32046
Sm-like_protein_family_complex	8.29229e-14	1.35006e-12	0.954542	0.46558	1.72885	232	MATstage	Min	61	2	Nematoda	TRUE	11.8696
acyltransferase_activity	1.49401e-05	7.05151e-05	0.593325	0.342831	1.30851	461	MATstage	Min	60	2	Nematoda	TRUE	4.15172
autophagy	0.000103218	0.000417772	0.538434	0.325707	1.25005	553	MATstage	Min	60	2	Nematoda	TRUE	3.37906
axis_specification	1.21872e-11	1.56277e-10	0.875325	0.372058	1.42863	586	MATstage	Min	61	2	Nematoda	TRUE	9.80611
basal_transcription_machinery_binding	1.88745e-12	2.62973e-11	0.898671	0.506623	1.84054	142	MATstage	Min	61	2	Nematoda	TRUE	10.5801
biological_process_involved_in_interspecies_interaction_between_organisms	2.07104e-26	1.57944e-24	1.3345	0.395052	1.53253	996	MATstage	Min	61	2	Nematoda	TRUE	23.8015
catalytic_activity_acting_on_RNA	1.03188e-27	9.96798e-26	1.36518	0.41858	1.6178	778	MATstage	Min	61	2	Nematoda	TRUE	25.0014
cell_cycle_phase_transition	6.05301e-24	2.99695e-22	1.27091	0.460718	1.75518	415	MATstage	Min	61	2	Nematoda	TRUE	21.5233
cellular_component_disassembly	4.33882e-17	1.06559e-15	1.06721	0.379404	1.46674	782	MATstage	Min	60	2	Nematoda	TRUE	14.9724
cellularization	0.000223326	0.000836172	0.518848	0.365067	1.35158	203	MATstage	Min	60	2	Nematoda	TRUE	3.0777
chromatin	4.26473e-39	7.72449e-37	1.62807	0.437151	1.69433	909	MATstage	Min	61	2	Nematoda	TRUE	36.1121
chromatin_binding	3.18207e-16	6.65734e-15	1.0377	0.373176	1.44383	818	MATstage	Min	61	2	Nematoda	TRUE	14.1767
chromatin_organization	6.55298e-38	1.05503e-35	1.60243	0.430941	1.67143	937	MATstage	Min	61	2	Nematoda	TRUE	34.9767
chromosomal_region	1.0807e-26	9.78705e-25	1.34223	0.444072	1.70433	553	MATstage	Min	61	2	Nematoda	TRUE	24.0093
chromosome_segregation	1.04067e-25	7.53964e-24	1.31101	0.43769	1.68079	591	MATstage	Min	61	2	Nematoda	TRUE	23.1226
condensed_chromosome	1.56072e-20	5.25926e-19	1.16907	0.452196	1.7189	388	MATstage	Min	61	2	Nematoda	TRUE	18.2791
cortical_cytoskeleton_organization	0.000108858	0.000435733	0.538434	0.367692	1.36497	231	MATstage	Min	60	2	Nematoda	TRUE	3.36078
cytoplasm_organization	0.00013717	0.000537189	0.518848	0.38329	1.40607	170	MATstage	Min	61	2	Nematoda	TRUE	3.26987
cytoskeleton-dependent_intracellular_transport	0.0599401	0.102542	0.181383	0.293088	1.11508	401	MATstage	Min	60	2	Nematoda	FALSE	0.989098
damaged_DNA_binding	1.7174e-05	8.05345e-05	0.57561	0.441085	1.5654	100	MATstage	Min	60	2	Nematoda	TRUE	4.09402
endomembrane_system_organization	5.43403e-17	1.2908e-15	1.06721	0.375409	1.4526	820	MATstage	Min	61	2	Nematoda	TRUE	14.8891
endosomal_transport	4.145e-09	3.533e-08	0.761461	0.369008	1.40908	468	MATstage	Min	60	2	Nematoda	TRUE	7.45186
epigenetic_regulation_of_gene_expression	8.76818e-18	2.26877e-16	1.08644	0.403563	1.54952	579	MATstage	Min	61	2	Nematoda	TRUE	15.6442
establishment_or_maintenance_of_cell_polarity	1.55736e-13	2.4798e-12	0.943632	0.372888	1.43605	668	MATstage	Min	61	2	Nematoda	TRUE	11.6056
generation_of_precursor_metabolites_and_energy	3.27933e-24	1.69705e-22	1.27903	0.406047	1.56968	785	MATstage	Min	60	2	Nematoda	TRUE	21.7703
histone_binding	4.03559e-14	7.03918e-13	0.965328	0.448882	1.67933	272	MATstage	Min	61	2	Nematoda	TRUE	12.1525
hormone_receptor_binding	1.04899e-05	5.08359e-05	0.593325	0.366645	1.37711	293	MATstage	Min	60	2	Nematoda	TRUE	4.29383
mRNA_binding	2.08081e-32	2.74099e-30	1.48157	0.465114	1.78509	553	MATstage	Min	61	2	Nematoda	TRUE	29.5621
meiotic_cell_cycle	1.63233e-22	7.16743e-21	1.2295	0.395184	1.52912	832	MATstage	Min	61	2	Nematoda	TRUE	20.1446
membrane_docking	0.000132636	0.000520839	0.518848	0.362236	1.34355	211	MATstage	Min	60	2	Nematoda	TRUE	3.2833
methylation	1.92287e-16	4.15857e-15	1.04763	0.421052	1.60597	444	MATstage	Min	60	2	Nematoda	TRUE	14.3811
microtubule_cytoskeleton_organization	4.34674e-20	1.43146e-18	1.16018	0.387704	1.50137	861	MATstage	Min	61	2	Nematoda	TRUE	17.8442
microtubule_organizing_center	4.89075e-16	9.84264e-15	1.02767	0.369933	1.43366	891	MATstage	Min	61	2	Nematoda	TRUE	14.0069
midbody	1.13745e-09	1.05651e-08	0.788187	0.406083	1.52608	300	MATstage	Min	61	2	Nematoda	TRUE	7.97612
mitochondrial_gene_expression	7.37171e-17	1.72284e-15	1.05746	0.458663	1.72368	300	MATstage	Min	60	2	Nematoda	TRUE	14.7638
mitochondrial_matrix	1.29663e-42	4.69704e-40	1.70268	0.444351	1.7217	873	MATstage	Min	61	2	Nematoda	TRUE	39.3282
mitochondrial_protein-containing_complex	5.70088e-42	1.39074e-39	1.69047	0.489961	1.88146	571	MATstage	Min	61	2	Nematoda	TRUE	38.8568
mitochondrial_transport	6.83758e-19	2.0556e-17	1.12391	0.457506	1.72986	347	MATstage	Min	60	2	Nematoda	TRUE	16.6871
mitochondrion_organization	9.49716e-31	1.14678e-28	1.43903	0.434575	1.67771	721	MATstage	Min	61	2	Nematoda	TRUE	27.9405
modification-dependent_protein_binding	1.58071e-11	1.95764e-10	0.863415	0.453175	1.67865	204	MATstage	Min	61	2	Nematoda	TRUE	9.70827
myelin_sheath	4.37806e-13	6.74873e-12	0.932595	0.420083	1.58839	345	MATstage	Min	60	2	Nematoda	TRUE	11.1708
negative_regulation_of_catabolic_process	5.89674e-10	5.97509e-09	0.801216	0.374321	1.42994	472	MATstage	Min	61	2	Nematoda	TRUE	8.22366
negative_regulation_of_cell_cycle	1.38075e-25	9.52718e-24	1.31101	0.411373	1.5907	791	MATstage	Min	61	2	Nematoda	TRUE	23.021
negative_regulation_of_intracellular_signal_transduction	4.09582e-08	2.95266e-07	0.719513	0.331146	1.28292	878	MATstage	Min	60	2	Nematoda	TRUE	6.52979
negative_regulation_of_organelle_organization	1.33938e-11	1.68762e-10	0.875325	0.362142	1.39759	708	MATstage	Min	61	2	Nematoda	TRUE	9.77272
negative_regulation_of_protein_modification_process	4.47205e-10	4.66187e-09	0.814036	0.33872	1.31269	903	MATstage	Min	60	2	Nematoda	TRUE	8.33144
nuclear_chromosome	1.25084e-41	2.58924e-39	1.67818	0.440347	1.70779	931	MATstage	Min	61	2	Nematoda	TRUE	38.5868
nuclear_envelope	1.24771e-13	2.00882e-12	0.943632	0.367078	1.41724	726	MATstage	Min	61	2	Nematoda	TRUE	11.6971
nuclear_periphery	1.65095e-16	3.62458e-15	1.04763	0.456381	1.71405	292	MATstage	Min	61	2	Nematoda	TRUE	14.4407
nuclear_transport	2.89485e-19	8.92477e-18	1.13309	0.418913	1.60457	521	MATstage	Min	61	2	Nematoda	TRUE	17.0494
nucleobase-containing_compound_transport	3.4155e-15	6.42734e-14	1.00732	0.400247	1.53292	520	MATstage	Min	61	2	Nematoda	TRUE	13.192
nucleoside_binding	1.13745e-09	1.05651e-08	0.788187	0.355734	1.36748	638	MATstage	Min	60	2	Nematoda	TRUE	7.97612
nucleus_organization	8.02041e-14	1.32063e-12	0.954542	0.42748	1.61433	332	MATstage	Min	61	2	Nematoda	TRUE	11.8792
organelle_fission	4.99852e-30	5.17346e-28	1.42456	0.423916	1.64002	806	MATstage	Min	61	2	Nematoda	TRUE	27.2862
organelle_inner_membrane	1e-50	1.449e-47	NA	0.470418	1.82184	865	MATstage	Min	61	2	Nematoda	TRUE	46.8389
oxidoreductase_complex	1.64846e-08	1.26382e-07	0.733762	0.40125	1.49831	259	MATstage	Min	60	2	Nematoda	TRUE	6.89832
peptidase_complex	1.80164e-26	1.45032e-24	1.3345	0.550791	2.04369	224	MATstage	Min	61	2	Nematoda	TRUE	23.8385
peptidyl-lysine_modification	1.47831e-15	2.89469e-14	1.01754	0.414525	1.58119	442	MATstage	Min	61	2	Nematoda	TRUE	13.5384
pole_plasm	6.55424e-08	4.65544e-07	0.704976	0.435354	1.59975	175	MATstage	Min	60	2	Nematoda	TRUE	6.33204
polytene_chromosome	3.21611e-16	6.65734e-15	1.0377	0.440582	1.66506	338	MATstage	Min	61	2	Nematoda	TRUE	14.1767
positive_regulation_of_catabolic_process	1.57557e-13	2.48153e-12	0.943632	0.36807	1.42193	745	MATstage	Min	60	2	Nematoda	TRUE	11.6053
positive_regulation_of_cell_cycle	3.71956e-21	1.38196e-19	1.18665	0.41254	1.58617	642	MATstage	Min	61	2	Nematoda	TRUE	18.8595
positive_regulation_of_organelle_organization	3.3399e-22	1.30798e-20	1.22105	0.386447	1.49802	915	MATstage	Min	61	2	Nematoda	TRUE	19.8834
positive_regulation_of_proteolysis	1.84616e-11	2.24798e-10	0.863415	0.367003	1.41087	633	MATstage	Min	60	2	Nematoda	TRUE	9.64821
post-transcriptional_regulation_of_gene_expression	1.37166e-30	1.52888e-28	1.43903	0.411319	1.59502	928	MATstage	Min	61	2	Nematoda	TRUE	27.8156
post-translational_protein_modification	1.19236e-20	4.21396e-19	1.17789	0.458433	1.73714	366	MATstage	Min	60	2	Nematoda	TRUE	18.3753
pre-mRNA_binding	1.52193e-05	7.15999e-05	0.593325	0.442135	1.56912	100	MATstage	Min	60	2	Nematoda	TRUE	4.14509
preribosome	6.73259e-13	1.00572e-11	0.921426	0.480503	1.76929	184	MATstage	Min	61	2	Nematoda	TRUE	10.9975
protein-DNA_complex_organization	7.09318e-19	2.0556e-17	1.12391	0.447121	1.69854	384	MATstage	Min	61	2	Nematoda	TRUE	16.6871
protein-RNA_complex_organization	3.20072e-34	4.63785e-32	1.52292	0.464241	1.78258	584	MATstage	Min	61	2	Nematoda	TRUE	31.3337
protein-containing_complex_localization	1.25932e-08	9.86354e-08	0.74774	0.360725	1.38144	515	MATstage	Min	61	2	Nematoda	TRUE	7.00597
protein_acylation	4.46105e-08	3.20003e-07	0.719513	0.389181	1.46865	323	MATstage	Min	61	2	Nematoda	TRUE	6.49485
protein_folding	3.65954e-16	7.46855e-15	1.0377	0.412912	1.57801	478	MATstage	Min	61	2	Nematoda	TRUE	14.1268
protein_import	9.46551e-10	9.02337e-09	0.788187	0.418625	1.559	247	MATstage	Min	61	2	Nematoda	TRUE	8.04463
protein_localization_to_membrane	5.02755e-16	9.97935e-15	1.02767	0.379974	1.46908	787	MATstage	Min	60	2	Nematoda	TRUE	14.0009
protein_modification_by_small_protein_conjugation	1.16544e-24	6.7549e-23	1.2871	0.394511	1.52895	900	MATstage	Min	61	2	Nematoda	TRUE	22.1704
protein_modification_by_small_protein_removal	2.33768e-25	1.47274e-23	1.30309	0.482761	1.83013	369	MATstage	Min	61	2	Nematoda	TRUE	22.8319
protein_transmembrane_transport	1.4227e-07	9.45642e-07	0.690132	0.473734	1.69308	108	MATstage	Min	60	2	Nematoda	TRUE	6.02427
regulation_of_DNA-templated_transcription_elongation	1.02609e-09	9.65458e-09	0.788187	0.504106	1.80864	115	MATstage	Min	60	2	Nematoda	TRUE	8.01527
regulation_of_DNA_metabolic_process	2.47879e-18	6.90726e-17	1.10534	0.401074	1.54242	629	MATstage	Min	61	2	Nematoda	TRUE	16.1607
regulation_of_RNA_splicing	5.44319e-20	1.75271e-18	1.15122	0.46317	1.75139	346	MATstage	Min	61	2	Nematoda	TRUE	17.7563
regulation_of_amide_metabolic_process	1.13419e-20	4.10862e-19	1.17789	0.399853	1.54391	718	MATstage	Min	61	2	Nematoda	TRUE	18.3863
regulation_of_autophagy	4.80443e-06	2.45128e-05	0.610527	0.33601	1.29033	591	MATstage	Min	60	2	Nematoda	TRUE	4.61061
regulation_of_cell_cycle_phase_transition	2.33819e-22	9.96482e-21	1.22105	0.416771	1.60225	632	MATstage	Min	61	2	Nematoda	TRUE	20.0015
regulation_of_chromosome_organization	1.92757e-25	1.26957e-23	1.31101	0.422629	1.63048	695	MATstage	Min	61	2	Nematoda	TRUE	22.8963
regulation_of_chromosome_segregation	5.12042e-14	8.62731e-13	0.965328	0.451832	1.68549	255	MATstage	Min	61	2	Nematoda	TRUE	12.0641
regulation_of_cytoskeleton_organization	1.44703e-14	2.6541e-13	0.975995	0.369301	1.42866	805	MATstage	Min	61	2	Nematoda	TRUE	12.5761
regulation_of_intracellular_transport	2.39275e-12	3.30199e-11	0.898671	0.362768	1.40118	739	MATstage	Min	60	2	Nematoda	TRUE	10.4812
regulation_of_mRNA_metabolic_process	6.4117e-24	2.99695e-22	1.27091	0.439082	1.68227	528	MATstage	Min	61	2	Nematoda	TRUE	21.5233
regulation_of_microtubule-based_process	8.22491e-12	1.10351e-10	0.875325	0.397313	1.51331	410	MATstage	Min	61	2	Nematoda	TRUE	9.95722
regulation_of_nuclear_division	4.42307e-17	1.06817e-15	1.06721	0.426925	1.62852	434	MATstage	Min	61	2	Nematoda	TRUE	14.9714
regulation_of_organelle_assembly	1.9707e-07	1.26913e-06	0.690132	0.367415	1.39656	387	MATstage	Min	61	2	Nematoda	TRUE	5.89649
regulation_of_protein-containing_complex_assembly	8.46504e-12	1.12531e-10	0.875325	0.356453	1.37811	788	MATstage	Min	61	2	Nematoda	TRUE	9.94873
regulation_of_protein_catabolic_process	2.18402e-11	2.61541e-10	0.863415	0.365223	1.40409	637	MATstage	Min	61	2	Nematoda	TRUE	9.58246
regulation_of_protein_modification_by_small_protein_conjugation_or_removal	8.82269e-06	4.33359e-05	0.593325	0.350605	1.33242	390	MATstage	Min	61	2	Nematoda	TRUE	4.36315
regulation_of_protein_stability	1.39198e-09	1.26061e-08	0.788187	0.367598	1.40776	515	MATstage	Min	61	2	Nematoda	TRUE	7.89942
regulation_of_reproductive_process	5.15007e-06	2.60016e-05	0.610527	0.319938	1.23687	783	MATstage	Min	60	2	Nematoda	TRUE	4.585
regulation_of_signal_transduction_by_p53_class_mediator	9.59535e-08	6.55833e-07	0.704976	0.395826	1.47773	258	MATstage	Min	60	2	Nematoda	TRUE	6.18321
replication_fork	3.33952e-05	0.000149813	0.557332	0.42906	1.53806	114	MATstage	Min	61	2	Nematoda	TRUE	3.82445
response_to_endoplasmic_reticulum_stress	2.30468e-11	2.73728e-10	0.863415	0.387235	1.47688	441	MATstage	Min	60	2	Nematoda	TRUE	9.56268
response_to_topologically_incorrect_protein	1.74533e-05	8.158e-05	0.57561	0.353037	1.33933	374	MATstage	Min	60	2	Nematoda	TRUE	4.08842
ribonucleoprotein_complex_binding	3.46804e-11	3.8955e-10	0.851339	0.414935	1.56348	316	MATstage	Min	61	2	Nematoda	TRUE	9.40944
ribonucleoprotein_complex_localization	2.55586e-18	6.98761e-17	1.10534	0.490729	1.82847	251	MATstage	Min	61	2	Nematoda	TRUE	16.1557
ribonucleoprotein_granule	2.86759e-22	1.1542e-20	1.22105	0.449529	1.71365	427	MATstage	Min	61	2	Nematoda	TRUE	19.9377
ribosome	1.23198e-48	8.9257e-46	1.82024	0.520247	1.99203	513	MATstage	Min	60	2	Nematoda	TRUE	45.0494
signal_transduction_by_p53_class_mediator	2.83753e-06	1.50058e-05	0.627257	0.417437	1.52226	154	MATstage	Min	60	2	Nematoda	TRUE	4.82374
single-stranded_DNA_binding	6.58913e-18	1.76808e-16	1.09593	0.513041	1.89758	198	MATstage	Min	61	2	Nematoda	TRUE	15.7525
snRNA_binding	1.6124e-07	1.05718e-06	0.690132	0.491025	1.73048	92	MATstage	Min	60	2	Nematoda	TRUE	5.97585
spindle	1.34519e-17	3.41961e-16	1.08644	0.411046	1.57419	517	MATstage	Min	61	2	Nematoda	TRUE	15.466
spliceosomal_complex	5.75876e-42	1.39074e-39	1.68434	0.504843	1.93278	507	MATstage	Min	61	2	Nematoda	TRUE	38.8568
telomere_organization	5.77222e-06	2.86436e-05	0.610527	0.403296	1.48719	188	MATstage	Min	61	2	Nematoda	TRUE	4.54297
transcription_by_RNA_polymerase_I	0.000248355	0.000925105	0.498493	0.421445	1.48647	93	MATstage	Min	60	2	Nematoda	TRUE	3.03381
transcription_coregulator_activity	6.96538e-19	2.0556e-17	1.12391	0.403277	1.55077	627	MATstage	Min	61	2	Nematoda	TRUE	16.6871
transcription_elongation_factor_complex	3.07127e-07	1.94335e-06	0.674963	0.486685	1.71519	92	MATstage	Min	61	2	Nematoda	TRUE	5.71145
ubiquitin-like_protein_binding	5.94435e-09	4.89396e-08	0.761461	0.461677	1.67893	147	MATstage	Min	61	2	Nematoda	TRUE	7.31034
ubiquitin-like_protein_ligase_binding	1.23113e-20	4.2474e-19	1.17789	0.426766	1.63368	501	MATstage	Min	61	2	Nematoda	TRUE	18.3719
ubiquitin-like_protein_transferase_activity	2.59499e-11	3.03237e-10	0.863415	0.379575	1.4533	509	MATstage	Min	61	2	Nematoda	TRUE	9.51822
unfolded_protein_binding	1.53078e-12	2.1746e-11	0.91012	0.436348	1.63139	266	MATstage	Min	61	2	Nematoda	TRUE	10.6626
vesicle_organization	4.72336e-09	3.95616e-08	0.761461	0.359255	1.37936	566	MATstage	Min	61	2	Nematoda	TRUE	7.40273
DNA-templated_transcription_initiation	0.816184	0.900038	0.0216519	0.245986	0.932032	377	ZGAstage	Min	45	2	Nematoda	FALSE	0.045739
RNA_localization	0.00576304	0.0426053	0.407018	0.304515	1.16637	532	ZGAstage	Min	45	2	Nematoda	TRUE	1.37054
chromatin	0.025974	0.106921	0.282013	0.284713	1.10436	909	ZGAstage	Min	48	2	Nematoda	FALSE	0.970935
chromatin_organization	0.00153708	0.0185603	0.45506	0.294864	1.14431	937	ZGAstage	Min	48	2	Nematoda	TRUE	1.73142
epigenetic_regulation_of_gene_expression	0.00844443	0.0541415	0.38073	0.29932	1.14989	579	ZGAstage	Min	46	2	Nematoda	FALSE	1.26647
mRNA_binding	0.04995	0.150787	0.199915	0.288611	1.10688	553	ZGAstage	Min	49	2	Nematoda	FALSE	0.821637
negative_regulation_of_cell_cycle	0.00516815	0.0396225	0.407018	0.294658	1.13994	791	ZGAstage	Min	47	2	Nematoda	TRUE	1.40206
nuclear_chromosome	0.028971	0.110181	0.266351	0.283192	1.09879	931	ZGAstage	Min	45	2	Nematoda	FALSE	0.957893
nuclear_transport	3.50789e-05	0.00203317	0.557332	0.332628	1.2729	521	ZGAstage	Min	46	2	Nematoda	TRUE	2.69183
post-transcriptional_regulation_of_gene_expression	0.0214781	0.0948833	0.352488	0.287429	1.11528	928	ZGAstage	Min	48	2	Nematoda	FALSE	1.02281
protein-RNA_complex_organization	2.07609e-07	8.36349e-05	0.690132	0.346176	1.33001	584	ZGAstage	Min	48	2	Nematoda	TRUE	4.07761
regulation_of_RNA_splicing	0.264735	0.439406	0.0760837	0.277723	1.04908	346	ZGAstage	Min	48	2	Nematoda	FALSE	0.357134
regulation_of_amide_metabolic_process	0.035964	0.123196	0.237794	0.286494	1.10552	718	ZGAstage	Min	48	2	Nematoda	FALSE	0.909404
regulation_of_cell_cycle_phase_transition	0.287712	0.46219	0.0718276	0.268451	1.03398	632	ZGAstage	Min	46	2	Nematoda	FALSE	0.33518
regulation_of_mRNA_metabolic_process	0.226773	0.394471	0.0843144	0.273835	1.04848	528	ZGAstage	Min	49	2	Nematoda	FALSE	0.403985
regulation_of_protein_stability	0.0130776	0.0728822	0.38073	0.302938	1.15936	515	ZGAstage	Min	46	2	Nematoda	FALSE	1.13738
ribonucleoprotein_complex_binding	0.0109852	0.0647054	0.38073	0.315339	1.18815	316	ZGAstage	Min	47	2	Nematoda	FALSE	1.18906
spliceosomal_complex	0.017573	0.0854474	0.352488	0.298114	1.14025	507	ZGAstage	Min	46	2	Nematoda	FALSE	1.0683
transcription_by_RNA_polymerase_II	0.658342	0.786428	0.0328701	0.252463	0.980856	996	ZGAstage	Min	45	2	Nematoda	FALSE	0.104341
transcription_coregulator_activity	0.0859141	0.212803	0.149208	0.279664	1.07713	627	ZGAstage	Min	49	2	Nematoda	FALSE	0.672023
RNA_localization	0.0909091	0.174473	0.144631	0.282652	1.0867	532	ZGAstage_p1	Min	49	2	Nematoda	FALSE	0.758271
axis_specification	2.60529e-07	1.57294e-05	0.674963	0.344088	1.3259	586	ZGAstage_p1	Min	47	2	Nematoda	TRUE	4.80329
biological_process_involved_in_interspecies_interaction_between_organisms	0.0088928	0.0306801	0.38073	0.287194	1.11905	996	ZGAstage_p1	Min	45	2	Nematoda	TRUE	1.51314
catalytic_activity_acting_on_RNA	0.00613484	0.0235793	0.407018	0.293698	1.13857	778	ZGAstage_p1	Min	48	2	Nematoda	TRUE	1.62747
chromatin	0.00349632	0.0162899	0.431708	0.293179	1.1404	909	ZGAstage_p1	Min	49	2	Nematoda	TRUE	1.78808
chromatin_binding	0.000257468	0.00210775	0.498493	0.308587	1.19771	818	ZGAstage_p1	Min	46	2	Nematoda	TRUE	2.67618
chromatin_organization	7.43332e-06	0.000168295	0.610527	0.312663	1.2171	937	ZGAstage_p1	Min	47	2	Nematoda	TRUE	3.77393
chromosomal_region	0.00643229	0.0243989	0.407018	0.301835	1.16151	553	ZGAstage_p1	Min	49	2	Nematoda	TRUE	1.61263
epigenetic_regulation_of_gene_expression	2.04647e-06	7.5972e-05	0.627257	0.337085	1.29832	579	ZGAstage_p1	Min	49	2	Nematoda	TRUE	4.11935
mRNA_binding	0.328671	0.451845	0.0652353	0.267957	1.03114	553	ZGAstage_p1	Min	48	2	Nematoda	FALSE	0.34501
metamorphosis	4.34977e-05	0.000596649	0.557332	0.313486	1.2153	784	ZGAstage_p1	Min	45	2	Nematoda	TRUE	3.22428
methylation	0.342657	0.463163	0.0632191	0.269069	1.02823	444	ZGAstage_p1	Min	46	2	Nematoda	FALSE	0.334266
negative_regulation_of_cell_cycle	0.00576304	0.0226305	0.407018	0.295211	1.14494	791	ZGAstage_p1	Min	48	2	Nematoda	TRUE	1.64531
nuclear_chromosome	0.0008014	0.00523076	0.477271	0.299146	1.16462	931	ZGAstage_p1	Min	47	2	Nematoda	TRUE	2.28144
nuclear_transport	0.153846	0.260729	0.10714	0.277966	1.06853	521	ZGAstage_p1	Min	48	2	Nematoda	FALSE	0.583811
nucleobase-containing_compound_transport	0.0609391	0.131989	0.179782	0.287071	1.1032	520	ZGAstage_p1	Min	45	2	Nematoda	FALSE	0.879462
peptidyl-lysine_modification	0.000572432	0.00396868	0.477271	0.322961	1.23401	442	ZGAstage_p1	Min	45	2	Nematoda	TRUE	2.40135
positive_regulation_of_catabolic_process	0.00472199	0.019775	0.407018	0.298825	1.15727	745	ZGAstage_p1	Min	47	2	Nematoda	TRUE	1.70388
positive_regulation_of_organelle_organization	0.000856353	0.00551491	0.477271	0.298956	1.16308	915	ZGAstage_p1	Min	45	2	Nematoda	TRUE	2.25846
post-transcriptional_regulation_of_gene_expression	9.08092e-05	0.00102475	0.538434	0.308451	1.20072	928	ZGAstage_p1	Min	52	2	Nematoda	TRUE	2.98938
protein-RNA_complex_organization	0.031968	0.0812661	0.252961	0.291556	1.12318	584	ZGAstage_p1	Min	49	2	Nematoda	FALSE	1.09009
protein-containing_complex_localization	0.00297835	0.0147291	0.431708	0.307706	1.18199	515	ZGAstage_p1	Min	47	2	Nematoda	TRUE	1.83182
regulation_of_DNA_metabolic_process	0.00643229	0.0243989	0.407018	0.299983	1.15806	629	ZGAstage_p1	Min	45	2	Nematoda	TRUE	1.61263
regulation_of_RNA_splicing	0.156843	0.262432	0.10592	0.284971	1.07915	346	ZGAstage_p1	Min	46	2	Nematoda	FALSE	0.580984
regulation_of_amide_metabolic_process	0.028971	0.0760929	0.266351	0.28644	1.10868	718	ZGAstage_p1	Min	49	2	Nematoda	FALSE	1.11866
regulation_of_cell_cycle_phase_transition	0.0509491	0.11428	0.197822	0.284858	1.09962	632	ZGAstage_p1	Min	47	2	Nematoda	FALSE	0.942028
regulation_of_chromosome_organization	9.19372e-05	0.00102475	0.538434	0.314327	1.21606	695	ZGAstage_p1	Min	48	2	Nematoda	TRUE	2.98938
regulation_of_mRNA_metabolic_process	0.044955	0.104558	0.2114	0.289419	1.11278	528	ZGAstage_p1	Min	49	2	Nematoda	FALSE	0.980641
regulation_of_protein_catabolic_process	0.00020292	0.00176067	0.518848	0.315802	1.21952	637	ZGAstage_p1	Min	45	2	Nematoda	TRUE	2.75432
regulation_of_protein_stability	8.7425e-05	0.00100539	0.538434	0.327711	1.25884	515	ZGAstage_p1	Min	45	2	Nematoda	TRUE	2.99767
response_to_growth_factor	4.01302e-05	0.000575729	0.557332	0.312545	1.21177	773	ZGAstage_p1	Min	45	2	Nematoda	TRUE	3.23978
spliceosomal_complex	0.174825	0.284312	0.0992333	0.276488	1.06211	507	ZGAstage_p1	Min	45	2	Nematoda	FALSE	0.546205
transcription_by_RNA_polymerase_II	0.0127786	0.0406951	0.38073	0.285285	1.11161	996	ZGAstage_p1	Min	46	2	Nematoda	TRUE	1.39046
transcription_coregulator_activity	0.00102166	0.00640861	0.45506	0.310853	1.19984	627	ZGAstage_p1	Min	48	2	Nematoda	TRUE	2.19324
RNA_localization	0.997003	1	0.00250132	0.214991	0.826337	532	ZGAstage_p2	Min	45	2	Nematoda	FALSE	0
ameboidal-type_cell_migration	0.140859	0.628601	0.112843	0.278062	1.06835	507	ZGAstage_p2	Min	40	2	Nematoda	FALSE	0.201625
appendage_development	0.973027	1	0.00759591	0.232602	0.902559	787	ZGAstage_p2	Min	41	2	Nematoda	FALSE	0
axis_specification	0.972028	1	0.00773927	0.229696	0.885156	586	ZGAstage_p2	Min	45	2	Nematoda	FALSE	0
catalytic_activity_acting_on_RNA	0.966034	1	0.00855469	0.233417	0.905539	778	ZGAstage_p2	Min	42	2	Nematoda	FALSE	0
cell_fate_commitment	0.125874	0.592181	0.120433	0.270945	1.05497	939	ZGAstage_p2	Min	40	2	Nematoda	FALSE	0.227546
chordate_embryonic_development	0.0539461	0.431866	0.191892	0.277166	1.07848	918	ZGAstage_p2	Min	43	2	Nematoda	FALSE	0.364651
chromatin	1	1	0	0.208881	0.812495	909	ZGAstage_p2	Min	46	2	Nematoda	FALSE	0
chromatin_binding	0.831169	1	0.0205626	0.244729	0.949837	818	ZGAstage_p2	Min	43	2	Nematoda	FALSE	0
chromatin_organization	0.985015	1	0.00562708	0.229879	0.895132	937	ZGAstage_p2	Min	48	2	Nematoda	FALSE	0
columnar/cuboidal_epithelial_cell_differentiation	0.403596	0.903881	0.0554793	0.261547	1.01307	720	ZGAstage_p2	Min	46	2	Nematoda	FALSE	0.0438886
cytoplasmic_region	0.958042	1	0.00954761	0.234938	0.915515	1000	ZGAstage_p2	Min	40	2	Nematoda	FALSE	0
embryonic_organ_development	0.0959041	0.534481	0.140406	0.275692	1.06933	771	ZGAstage_p2	Min	45	2	Nematoda	FALSE	0.272068
embryonic_pattern_specification	0.747253	1	0.0265351	0.249398	0.958577	521	ZGAstage_p2	Min	45	2	Nematoda	FALSE	0
epigenetic_regulation_of_gene_expression	1	1	0	0.200774	0.773447	579	ZGAstage_p2	Min	44	2	Nematoda	FALSE	0
epithelial_cell_development	0.285714	0.805447	0.0721798	0.264099	1.02752	916	ZGAstage_p2	Min	45	2	Nematoda	FALSE	0.0939628
establishment_or_maintenance_of_cell_polarity	0.852148	1	0.0190042	0.2424	0.937452	668	ZGAstage_p2	Min	42	2	Nematoda	FALSE	0
exocrine_system_development	0.594406	1	0.0376923	0.260044	0.976397	268	ZGAstage_p2	Min	40	2	Nematoda	FALSE	0
gastrulation	0.034965	0.369588	0.24134	0.294315	1.12893	486	ZGAstage_p2	Min	41	2	Nematoda	FALSE	0.432282
gland_development	0.0639361	0.470271	0.175204	0.275929	1.07447	942	ZGAstage_p2	Min	44	2	Nematoda	FALSE	0.327652
heart_development	0.0989011	0.538751	0.138022	0.273531	1.06388	907	ZGAstage_p2	Min	44	2	Nematoda	FALSE	0.268612
imaginal_disc_development	0.967033	1	0.00842359	0.233805	0.910017	926	ZGAstage_p2	Min	42	2	Nematoda	FALSE	0
instar_larval_or_pupal_development	0.964036	1	0.00881183	0.234487	0.911096	862	ZGAstage_p2	Min	43	2	Nematoda	FALSE	0
mRNA_binding	0.114885	0.574029	0.126876	0.279367	1.0751	553	ZGAstage_p2	Min	47	2	Nematoda	FALSE	0.241066
maintenance_of_cell_number	0.719281	1	0.0285039	0.251514	0.953428	347	ZGAstage_p2	Min	41	2	Nematoda	FALSE	0
metamorphosis	0.992008	1	0.00409492	0.226511	0.878953	784	ZGAstage_p2	Min	44	2	Nematoda	FALSE	0
microtubule_cytoskeleton_organization	0.999001	1	0.0014427	0.220484	0.85664	861	ZGAstage_p2	Min	40	2	Nematoda	FALSE	0
microtubule_organizing_center	0.634366	1	0.034641	0.252927	0.983293	891	ZGAstage_p2	Min	40	2	Nematoda	FALSE	0
mitochondrion_organization	0.120879	0.584773	0.123257	0.274045	1.06144	721	ZGAstage_p2	Min	41	2	Nematoda	FALSE	0.233013
morphogenesis_of_embryonic_epithelium	0.87013	1	0.017626	0.241247	0.921168	424	ZGAstage_p2	Min	42	2	Nematoda	FALSE	0
negative_regulation_of_cell_cycle	0.972028	1	0.00773927	0.233032	0.90424	791	ZGAstage_p2	Min	44	2	Nematoda	FALSE	0
negative_regulation_of_cell_development	0.145854	0.63197	0.110565	0.277039	1.06623	548	ZGAstage_p2	Min	40	2	Nematoda	FALSE	0.199304
negative_regulation_of_nervous_system_development	0.482517	0.961064	0.0472587	0.26057	1.0042	587	ZGAstage_p2	Min	40	2	Nematoda	FALSE	0.0172479
negative_regulation_of_organelle_organization	0.962038	1	0.0090627	0.233444	0.904073	708	ZGAstage_p2	Min	42	2	Nematoda	FALSE	0
nuclear_chromosome	0.986014	1	0.00543352	0.229571	0.893707	931	ZGAstage_p2	Min	43	2	Nematoda	FALSE	0
nuclear_transport	0.959041	1	0.00942834	0.230013	0.88407	521	ZGAstage_p2	Min	42	2	Nematoda	FALSE	0
nucleobase-containing_compound_transport	0.989011	1	0.004809	0.223952	0.860761	520	ZGAstage_p2	Min	43	2	Nematoda	FALSE	0
positive_regulation_of_apoptotic_process	0.651349	1	0.0333827	0.25242	0.981213	886	ZGAstage_p2	Min	40	2	Nematoda	FALSE	0
positive_regulation_of_catabolic_process	1	1	0	0.206481	0.80025	745	ZGAstage_p2	Min	40	2	Nematoda	FALSE	0
positive_regulation_of_cellular_component_biogenesis	0.986014	1	0.00543352	0.229016	0.890049	874	ZGAstage_p2	Min	41	2	Nematoda	FALSE	0
positive_regulation_of_growth	0.751249	1	0.0262543	0.249104	0.966758	817	ZGAstage_p2	Min	40	2	Nematoda	FALSE	0
positive_regulation_of_organelle_organization	0.945055	1	0.0110006	0.236451	0.919913	915	ZGAstage_p2	Min	41	2	Nematoda	FALSE	0
positive_regulation_of_protein_localization	0.668332	1	0.0321428	0.252746	0.971312	522	ZGAstage_p2	Min	41	2	Nematoda	FALSE	0
post-embryonic_animal_morphogenesis	0.966034	1	0.00855469	0.233934	0.908696	858	ZGAstage_p2	Min	42	2	Nematoda	FALSE	0
post-transcriptional_regulation_of_gene_expression	0.415584	0.909581	0.0541201	0.259312	1.00932	928	ZGAstage_p2	Min	44	2	Nematoda	FALSE	0.0411584
protein-RNA_complex_organization	0.0839161	0.501974	0.151149	0.281528	1.08475	584	ZGAstage_p2	Min	46	2	Nematoda	FALSE	0.299319
protein-containing_complex_localization	0.9001	1	0.0151993	0.238497	0.916779	515	ZGAstage_p2	Min	43	2	Nematoda	FALSE	0
protein_localization_to_membrane	0.00144504	0.0615843	0.45506	0.300402	1.16564	787	ZGAstage_p2	Min	46	2	Nematoda	FALSE	1.21053
regulation_of_Notch_signaling_pathway	0.994006	1	0.00354274	0.211561	0.80207	349	ZGAstage_p2	Min	40	2	Nematoda	FALSE	0
regulation_of_RNA_splicing	0.130869	0.607786	0.117766	0.286844	1.08726	346	ZGAstage_p2	Min	40	2	Nematoda	FALSE	0.216249
regulation_of_Wnt_signaling_pathway	0.426573	0.91707	0.052913	0.264584	1.01211	446	ZGAstage_p2	Min	44	2	Nematoda	FALSE	0.0375977
regulation_of_amide_metabolic_process	0.227772	0.760465	0.0840746	0.268964	1.04176	718	ZGAstage_p2	Min	45	2	Nematoda	FALSE	0.118921
regulation_of_animal_organ_morphogenesis	0.198801	0.702593	0.0916795	0.277717	1.05933	411	ZGAstage_p2	Min	40	2	Nematoda	FALSE	0.153296
regulation_of_binding	0.962038	1	0.0090627	0.230233	0.885338	536	ZGAstage_p2	Min	41	2	Nematoda	FALSE	0
regulation_of_cell_growth	0.982018	1	0.00617356	0.229298	0.887349	695	ZGAstage_p2	Min	42	2	Nematoda	FALSE	0
regulation_of_chromosome_organization	0.995005	1	0.00323244	0.220118	0.851824	695	ZGAstage_p2	Min	41	2	Nematoda	FALSE	0
regulation_of_cytoskeleton_organization	0.99001	1	0.00458288	0.22711	0.881656	805	ZGAstage_p2	Min	40	2	Nematoda	FALSE	0
regulation_of_intracellular_transport	0.886114	1	0.0163561	0.240457	0.931657	739	ZGAstage_p2	Min	40	2	Nematoda	FALSE	0
regulation_of_mRNA_metabolic_process	0.017573	0.24484	0.352488	0.297276	1.14271	528	ZGAstage_p2	Min	46	2	Nematoda	FALSE	0.611118
reproductive_system_development	0.6004	1	0.0372254	0.253705	0.987827	954	ZGAstage_p2	Min	46	2	Nematoda	FALSE	0
respiratory_system_development	3.17114e-05	0.00656427	0.557332	0.322207	1.24421	641	ZGAstage_p2	Min	43	2	Nematoda	TRUE	2.18281
response_to_growth_factor	0.043956	0.408284	0.213928	0.283432	1.09944	773	ZGAstage_p2	Min	42	2	Nematoda	FALSE	0.389038
ribonucleoprotein_complex_binding	0.33966	0.851061	0.0636424	0.273172	1.03173	316	ZGAstage_p2	Min	41	2	Nematoda	FALSE	0.0700393
ribosome	1.27923e-12	1.8536e-09	0.91012	0.387315	1.48873	513	ZGAstage_p2	Min	43	2	Nematoda	TRUE	8.73198
sensory_organ_morphogenesis	0.148851	0.633566	0.10925	0.271709	1.05391	770	ZGAstage_p2	Min	43	2	Nematoda	FALSE	0.198208
sequence-specific_double-stranded_DNA_binding	0.335664	0.848827	0.0642141	0.263127	1.02129	803	ZGAstage_p2	Min	41	2	Nematoda	FALSE	0.071181
sex_differentiation	0.781219	1	0.0241448	0.247971	0.965064	923	ZGAstage_p2	Min	45	2	Nematoda	FALSE	0
spliceosomal_complex	0.140859	0.628601	0.112843	0.277838	1.06749	507	ZGAstage_p2	Min	41	2	Nematoda	FALSE	0.201625
transcription_by_RNA_polymerase_II	0.163836	0.659397	0.103197	0.268377	1.0458	996	ZGAstage_p2	Min	40	2	Nematoda	FALSE	0.180853
transcription_coregulator_activity	0.412587	0.909581	0.0544556	0.262402	1.01286	627	ZGAstage_p2	Min	44	2	Nematoda	FALSE	0.0411584
tube_formation	0.397602	0.901349	0.0561767	0.272799	1.01932	238	ZGAstage_p2	Min	41	2	Nematoda	FALSE	0.0451072
urogenital_system_development	0.032967	0.364651	0.248911	0.292124	1.12292	515	ZGAstage_p2	Min	40	2	Nematoda	FALSE	0.438123
vasculature_development	0.000266582	0.0287701	0.498493	0.31574	1.21681	587	ZGAstage_p2	Min	40	2	Nematoda	TRUE	1.54106
ATPase_complex	1.59132e-07	4.99185e-07	0.690132	0.497788	1.7493	88	MATstage	Asu	61	2	Nematoda	TRUE	6.30174
DNA-templated_transcription_elongation	2.2664e-07	6.93683e-07	0.690132	0.54688	1.86839	58	MATstage	Asu	61	2	Nematoda	TRUE	6.15884
DNA-templated_transcription_termination	3.0095e-06	8.01121e-06	0.627257	0.558057	1.86664	47	MATstage	Asu	61	2	Nematoda	TRUE	5.0963
DNA_conformation_change	1.20671e-11	6.08184e-11	0.875325	0.482894	1.76404	170	MATstage	Asu	61	2	Nematoda	TRUE	10.216
Golgi_vesicle_transport	4.57667e-14	2.85947e-13	0.965328	0.464281	1.72259	236	MATstage	Asu	61	2	Nematoda	TRUE	12.5437
RNA_localization	1.40562e-20	1.59797e-19	1.16907	0.517453	1.91961	223	MATstage	Asu	61	2	Nematoda	TRUE	18.7964
RNA_modification	1.65455e-07	5.1581e-07	0.690132	0.477479	1.69584	106	MATstage	Asu	61	2	Nematoda	TRUE	6.28751
RNA_polymerase_binding	8.29128e-05	0.000188234	0.538434	0.503935	1.69368	50	MATstage	Asu	60	2	Nematoda	TRUE	3.7253
Sm-like_protein_family_complex	4.68964e-12	2.45354e-11	0.887075	0.630117	2.16087	61	MATstage	Asu	61	2	Nematoda	TRUE	10.6102
acyltransferase_activity	1.02683e-08	3.76838e-08	0.74774	0.428735	1.58179	206	MATstage	Asu	60	2	Nematoda	TRUE	7.42385
autophagy	1.64846e-08	5.82352e-08	0.733762	0.427826	1.57378	192	MATstage	Asu	60	2	Nematoda	TRUE	7.23481
axis_specification	9.06539e-12	4.6464e-11	0.875325	0.452384	1.67741	221	MATstage	Asu	61	2	Nematoda	TRUE	10.3329
basal_transcription_machinery_binding	0.000535797	0.00111128	0.477271	0.484885	1.61784	46	MATstage	Asu	61	2	Nematoda	TRUE	2.95418
biological_process_involved_in_interspecies_interaction_between_organisms	3.3048e-32	9.60936e-31	1.47456	0.516189	1.94557	363	MATstage	Asu	61	2	Nematoda	TRUE	30.0173
catalytic_activity_acting_on_RNA	3.76756e-21	4.55724e-20	1.18665	0.496181	1.85321	285	MATstage	Asu	61	2	Nematoda	TRUE	19.3413
cell_cycle_phase_transition	1.32057e-13	7.89211e-13	0.943632	0.506115	1.84582	161	MATstage	Asu	61	2	Nematoda	TRUE	12.1028
cell_division	1.03188e-27	2.0529e-26	1.36518	0.464776	1.76828	474	MATstage	Asu	60	2	Nematoda	TRUE	25.6876
cellular_component_disassembly	2.39933e-16	1.83221e-15	1.0377	0.464057	1.73129	278	MATstage	Asu	60	2	Nematoda	TRUE	14.737
cellularization	0.000257468	0.000555338	0.498493	0.450107	1.56987	77	MATstage	Asu	60	2	Nematoda	TRUE	3.25544
chromatin	1.35169e-27	2.58703e-26	1.36518	0.506258	1.90186	333	MATstage	Asu	61	2	Nematoda	TRUE	25.5872
chromatin_binding	2.10392e-19	2.14941e-18	1.14219	0.471376	1.76428	305	MATstage	Asu	61	2	Nematoda	TRUE	17.6677
chromatin_organization	3.41318e-24	5.26604e-23	1.27091	0.476651	1.79981	380	MATstage	Asu	61	2	Nematoda	TRUE	22.2785
chromosomal_region	2.37598e-21	2.89716e-20	1.19534	0.514571	1.90943	240	MATstage	Asu	61	2	Nematoda	TRUE	19.538
chromosome_segregation	1.83751e-15	1.31053e-14	1.00732	0.478272	1.77414	234	MATstage	Asu	61	2	Nematoda	TRUE	13.8826
condensed_chromosome	1.88745e-12	1.02656e-11	0.898671	0.497618	1.80852	154	MATstage	Asu	61	2	Nematoda	TRUE	10.9886
cortical_cytoskeleton_organization	0.000362276	0.00076503	0.498493	0.410081	1.45269	102	MATstage	Asu	60	2	Nematoda	TRUE	3.11632
cytoplasm_organization	1.03532e-06	2.8882e-06	0.643552	0.524243	1.80505	64	MATstage	Asu	61	2	Nematoda	TRUE	5.53937
cytoskeleton-dependent_intracellular_transport	0.0126292	0.0200161	0.38073	0.340331	1.23694	153	MATstage	Asu	60	2	Nematoda	TRUE	1.69862
damaged_DNA_binding	0.000403288	0.000849264	0.498493	0.509128	1.67362	39	MATstage	Asu	60	2	Nematoda	TRUE	3.07096
endomembrane_system_organization	9.26581e-19	9.09734e-18	1.11466	0.46383	1.74064	328	MATstage	Asu	61	2	Nematoda	TRUE	17.0411
endosomal_transport	1.48743e-09	6.01334e-09	0.788187	0.460605	1.68261	170	MATstage	Asu	60	2	Nematoda	TRUE	8.22088
epigenetic_regulation_of_gene_expression	2.02497e-16	1.57013e-15	1.04763	0.484021	1.7952	230	MATstage	Asu	61	2	Nematoda	TRUE	14.8041
establishment_or_maintenance_of_cell_polarity	9.243e-13	5.13802e-12	0.91012	0.432582	1.61554	283	MATstage	Asu	61	2	Nematoda	TRUE	11.2892
generation_of_precursor_metabolites_and_energy	3.58814e-18	3.39079e-17	1.09593	0.460139	1.7244	315	MATstage	Asu	60	2	Nematoda	TRUE	16.4697
histone_binding	2.6976e-10	1.1687e-09	0.814036	0.50823	1.81746	118	MATstage	Asu	61	2	Nematoda	TRUE	8.9323
hormone_receptor_binding	1.08746e-10	4.99768e-10	0.839089	0.518673	1.84482	108	MATstage	Asu	60	2	Nematoda	TRUE	9.30123
mRNA_binding	1.38742e-24	2.25568e-23	1.2871	0.540446	2.00496	224	MATstage	Asu	61	2	Nematoda	TRUE	22.6467
meiotic_cell_cycle	2.03693e-25	3.54005e-24	1.31101	0.500066	1.87536	321	MATstage	Asu	61	2	Nematoda	TRUE	23.451
membrane_docking	0.001353	0.00263626	0.45506	0.419221	1.46884	82	MATstage	Asu	60	2	Nematoda	TRUE	2.57901
methylation	8.0426e-16	5.93191e-15	1.02767	0.521766	1.90386	167	MATstage	Asu	60	2	Nematoda	TRUE	14.2268
microtubule_cytoskeleton_organization	4.33882e-17	3.68556e-16	1.06721	0.442136	1.66842	373	MATstage	Asu	61	2	Nematoda	TRUE	15.4335
microtubule_organizing_center	5.2156e-11	2.4721e-10	0.851339	0.403044	1.51616	349	MATstage	Asu	61	2	Nematoda	TRUE	9.60693
midbody	1.17404e-05	2.95858e-05	0.593325	0.42347	1.52418	133	MATstage	Asu	61	2	Nematoda	TRUE	4.52892
mitochondrial_gene_expression	6.2014e-09	2.32092e-08	0.761461	0.50218	1.77353	97	MATstage	Asu	60	2	Nematoda	TRUE	7.63434
mitochondrial_matrix	4.40392e-22	5.69121e-21	1.21254	0.472246	1.77664	351	MATstage	Asu	61	2	Nematoda	TRUE	20.2448
mitochondrial_protein-containing_complex	3.75368e-22	4.93528e-21	1.22105	0.550886	2.02744	194	MATstage	Asu	61	2	Nematoda	TRUE	20.3067
mitochondrial_transport	1.44078e-08	5.12579e-08	0.74774	0.468368	1.68338	130	MATstage	Asu	60	2	Nematoda	TRUE	7.29024
mitochondrion_organization	1.45133e-18	1.38887e-17	1.11466	0.478319	1.78236	269	MATstage	Asu	61	2	Nematoda	TRUE	16.8573
mitotic_cell_cycle_process	9.08589e-36	3.81607e-34	1.55654	0.495516	1.88526	476	MATstage	Asu	60	2	Nematoda	TRUE	33.4184
modification-dependent_protein_binding	7.43332e-06	1.91468e-05	0.610527	0.458501	1.61511	92	MATstage	Asu	61	2	Nematoda	TRUE	4.7179
myelin_sheath	1.25932e-08	4.57715e-08	0.74774	0.460501	1.66252	139	MATstage	Asu	60	2	Nematoda	TRUE	7.33941
negative_regulation_of_catabolic_process	4.92315e-11	2.34082e-10	0.851339	0.460047	1.69301	193	MATstage	Asu	61	2	Nematoda	TRUE	9.63063
negative_regulation_of_cell_cycle	2.91325e-17	2.50274e-16	1.06721	0.459813	1.72208	310	MATstage	Asu	61	2	Nematoda	TRUE	15.6016
negative_regulation_of_intracellular_signal_transduction	2.15989e-11	1.06031e-10	0.863415	0.411331	1.54525	333	MATstage	Asu	60	2	Nematoda	TRUE	9.97457
negative_regulation_of_organelle_organization	8.31755e-16	6.10492e-15	1.02767	0.467796	1.73926	255	MATstage	Asu	61	2	Nematoda	TRUE	14.2143
negative_regulation_of_protein_modification_process	3.58469e-14	2.26781e-13	0.965328	0.42746	1.60746	345	MATstage	Asu	60	2	Nematoda	TRUE	12.6444
nuclear_chromosome	2.11895e-25	3.64075e-24	1.30309	0.488552	1.83964	358	MATstage	Asu	61	2	Nematoda	TRUE	23.4388
nuclear_envelope	2.51339e-20	2.7739e-19	1.16907	0.47659	1.78427	308	MATstage	Asu	61	2	Nematoda	TRUE	18.5569
nuclear_periphery	4.59484e-09	1.73685e-08	0.761461	0.500725	1.7749	103	MATstage	Asu	61	2	Nematoda	TRUE	7.76024
nuclear_transport	8.05463e-21	9.58945e-20	1.17789	0.531485	1.9599	205	MATstage	Asu	61	2	Nematoda	TRUE	19.0182
nucleobase-containing_compound_transport	9.3978e-17	7.59865e-16	1.05746	0.505069	1.86234	204	MATstage	Asu	61	2	Nematoda	TRUE	15.1193
nucleoside_binding	5.70309e-06	1.48163e-05	0.610527	0.383538	1.4234	238	MATstage	Asu	60	2	Nematoda	TRUE	4.82926
nucleus_organization	4.05009e-11	1.94404e-10	0.851339	0.493074	1.77472	132	MATstage	Asu	61	2	Nematoda	TRUE	9.71129
organelle_fission	1.00239e-22	1.37783e-21	1.2379	0.480153	1.80404	338	MATstage	Asu	61	2	Nematoda	TRUE	20.8608
organelle_inner_membrane	1.43543e-25	2.55338e-24	1.31101	0.50176	1.88149	319	MATstage	Asu	61	2	Nematoda	TRUE	23.5929
organelle_localization	2.70503e-19	2.72667e-18	1.13309	0.433573	1.64843	459	MATstage	Asu	60	2	Nematoda	TRUE	17.5644
oxidoreductase_complex	2.66981e-09	1.04309e-08	0.774939	0.52459	1.84433	91	MATstage	Asu	60	2	Nematoda	TRUE	7.98168
peptidase_complex	7.29766e-09	2.70443e-08	0.761461	0.528249	1.85111	83	MATstage	Asu	61	2	Nematoda	TRUE	7.56792
peptidyl-lysine_modification	4.51042e-12	2.36797e-11	0.887075	0.486816	1.77615	164	MATstage	Asu	61	2	Nematoda	TRUE	10.6256
pole_plasm	9.51738e-06	2.4349e-05	0.593325	0.493686	1.70424	67	MATstage	Asu	60	2	Nematoda	TRUE	4.61352
polytene_chromosome	6.92569e-10	2.91689e-09	0.801216	0.49127	1.76413	126	MATstage	Asu	61	2	Nematoda	TRUE	8.53508
positive_regulation_of_catabolic_process	9.09711e-15	6.08621e-14	0.986546	0.449046	1.6794	293	MATstage	Asu	60	2	Nematoda	TRUE	13.2157
positive_regulation_of_cell_cycle	7.76416e-13	4.38038e-12	0.921426	0.439317	1.63703	269	MATstage	Asu	61	2	Nematoda	TRUE	11.3585
positive_regulation_of_organelle_organization	1.77377e-11	8.82216e-11	0.863415	0.399389	1.50817	381	MATstage	Asu	61	2	Nematoda	TRUE	10.0544
positive_regulation_of_proteolysis	4.7095e-10	2.00021e-09	0.801216	0.431115	1.59932	223	MATstage	Asu	60	2	Nematoda	TRUE	8.69892
post-transcriptional_regulation_of_gene_expression	1.43286e-23	2.10338e-22	1.25451	0.467593	1.7695	404	MATstage	Asu	61	2	Nematoda	TRUE	21.6771
post-translational_protein_modification	7.79295e-17	6.40377e-16	1.05746	0.549188	1.98428	141	MATstage	Asu	60	2	Nematoda	TRUE	15.1936
pre-mRNA_binding	0.00934116	0.0152197	0.38073	0.458888	1.48617	35	MATstage	Asu	60	2	Nematoda	TRUE	1.8176
preribosome	1.28515e-08	4.64869e-08	0.74774	0.572997	1.96498	61	MATstage	Asu	61	2	Nematoda	TRUE	7.33267
protein-DNA_complex_organization	9.96728e-16	7.24545e-15	1.01754	0.517696	1.886	158	MATstage	Asu	61	2	Nematoda	TRUE	14.1399
protein-RNA_complex_organization	9.99858e-26	1.79974e-24	1.31889	0.569998	2.09676	192	MATstage	Asu	61	2	Nematoda	TRUE	23.7448
protein-containing_complex_localization	1.10705e-10	5.07231e-10	0.839089	0.457157	1.67775	186	MATstage	Asu	61	2	Nematoda	TRUE	9.29479
protein_acylation	1.45973e-10	6.49152e-10	0.826657	0.503331	1.80389	123	MATstage	Asu	61	2	Nematoda	TRUE	9.18765
protein_catabolic_process	1.5027e-18	1.42898e-17	1.11466	0.451049	1.70206	373	MATstage	Asu	60	2	Nematoda	TRUE	16.845
protein_folding	9.06539e-12	4.6464e-11	0.875325	0.487679	1.77899	162	MATstage	Asu	61	2	Nematoda	TRUE	10.3329
protein_import	9.4256e-12	4.79849e-11	0.875325	0.543755	1.92529	101	MATstage	Asu	61	2	Nematoda	TRUE	10.3189
protein_localization_to_membrane	1.24091e-17	1.10368e-16	1.08644	0.456251	1.70983	315	MATstage	Asu	60	2	Nematoda	TRUE	15.9572
protein_modification_by_small_protein_conjugation	3.56549e-20	3.87843e-19	1.16018	0.482658	1.8051	293	MATstage	Asu	61	2	Nematoda	TRUE	18.4113
protein_modification_by_small_protein_removal	4.87845e-08	1.61405e-07	0.719513	0.450266	1.63194	147	MATstage	Asu	61	2	Nematoda	TRUE	6.79208
protein_transmembrane_transport	0.000421515	0.000885182	0.498493	0.535712	1.72477	33	MATstage	Asu	60	2	Nematoda	TRUE	3.05297
regulation_of_DNA-templated_transcription_elongation	0.00164753	0.00315725	0.45506	0.497242	1.61899	36	MATstage	Asu	60	2	Nematoda	TRUE	2.50069
regulation_of_DNA_metabolic_process	2.50254e-14	1.58985e-13	0.975995	0.465119	1.72707	245	MATstage	Asu	61	2	Nematoda	TRUE	12.7986
regulation_of_RNA_splicing	1.24512e-14	8.25712e-14	0.986546	0.549123	1.96977	124	MATstage	Asu	61	2	Nematoda	TRUE	13.0832
regulation_of_amide_metabolic_process	5.28655e-20	5.66898e-19	1.16018	0.470592	1.76526	322	MATstage	Asu	61	2	Nematoda	TRUE	18.2465
regulation_of_autophagy	1.28339e-10	5.7925e-10	0.826657	0.429403	1.59655	252	MATstage	Asu	60	2	Nematoda	TRUE	9.23713
regulation_of_cell_cycle_phase_transition	9.00494e-16	6.57752e-15	1.01754	0.479199	1.7795	246	MATstage	Asu	61	2	Nematoda	TRUE	14.1819
regulation_of_chromosome_organization	1.19497e-18	1.15082e-17	1.11466	0.483094	1.80162	275	MATstage	Asu	61	2	Nematoda	TRUE	16.939
regulation_of_chromosome_segregation	6.17287e-07	1.78459e-06	0.659444	0.466177	1.65141	102	MATstage	Asu	61	2	Nematoda	TRUE	5.74846
regulation_of_cytoskeleton_organization	6.80617e-13	3.85428e-12	0.921426	0.423787	1.59082	329	MATstage	Asu	61	2	Nematoda	TRUE	11.4141
regulation_of_intracellular_transport	9.50498e-11	4.42201e-10	0.839089	0.41721	1.55978	291	MATstage	Asu	60	2	Nematoda	TRUE	9.35438
regulation_of_mRNA_metabolic_process	5.86279e-18	5.47193e-17	1.09593	0.505113	1.87154	217	MATstage	Asu	61	2	Nematoda	TRUE	16.2619
regulation_of_microtubule-based_process	1.41482e-08	5.04531e-08	0.74774	0.444384	1.62528	175	MATstage	Asu	61	2	Nematoda	TRUE	7.29711
regulation_of_nuclear_division	5.71532e-08	1.87047e-07	0.719513	0.429238	1.5722	181	MATstage	Asu	61	2	Nematoda	TRUE	6.72805
regulation_of_organelle_assembly	0.00179479	0.00340493	0.45506	0.365795	1.33015	155	MATstage	Asu	61	2	Nematoda	TRUE	2.46789
regulation_of_protein-containing_complex_assembly	1.04827e-10	4.83228e-10	0.839089	0.411866	1.5423	309	MATstage	Asu	61	2	Nematoda	TRUE	9.31585
regulation_of_protein_catabolic_process	4.08068e-14	2.57083e-13	0.965328	0.471586	1.74953	225	MATstage	Asu	61	2	Nematoda	TRUE	12.5899
regulation_of_protein_modification_by_small_protein_conjugation_or_removal	7.29766e-09	2.70443e-08	0.761461	0.470207	1.69736	138	MATstage	Asu	61	2	Nematoda	TRUE	7.56792
regulation_of_protein_stability	5.6873e-09	2.1391e-08	0.761461	0.434424	1.60057	199	MATstage	Asu	61	2	Nematoda	TRUE	7.66977
regulation_of_reproductive_process	0.000563273	0.00116348	0.477271	0.345338	1.29108	291	MATstage	Asu	60	2	Nematoda	TRUE	2.93424
regulation_of_signal_transduction_by_p53_class_mediator	4.12527e-05	9.68542e-05	0.557332	0.455621	1.59724	85	MATstage	Asu	60	2	Nematoda	TRUE	4.01388
replication_fork	4.30452e-08	1.44311e-07	0.719513	0.598732	1.9977	46	MATstage	Asu	61	2	Nematoda	TRUE	6.8407
response_to_endoplasmic_reticulum_stress	8.98827e-10	3.74387e-09	0.801216	0.455305	1.66448	174	MATstage	Asu	60	2	Nematoda	TRUE	8.42668
response_to_topologically_incorrect_protein	1.67442e-08	5.90144e-08	0.733762	0.473608	1.7007	126	MATstage	Asu	60	2	Nematoda	TRUE	7.22904
ribonucleoprotein_complex_binding	7.08399e-10	2.97527e-09	0.801216	0.500954	1.79039	117	MATstage	Asu	61	2	Nematoda	TRUE	8.52647
ribonucleoprotein_complex_biogenesis	2.36969e-39	1.43211e-37	1.63442	0.559159	2.09834	327	MATstage	Asu	60	2	Nematoda	TRUE	36.844
ribonucleoprotein_complex_localization	1.20528e-12	6.62686e-12	0.91012	0.571235	2.01659	95	MATstage	Asu	61	2	Nematoda	TRUE	11.1787
ribonucleoprotein_granule	5.30167e-14	3.25858e-13	0.965328	0.500881	1.82968	171	MATstage	Asu	61	2	Nematoda	TRUE	12.487
ribosome	1.09919e-31	2.86549e-30	1.46045	0.636045	2.32085	167	MATstage	Asu	60	2	Nematoda	TRUE	29.5428
signal_transduction_by_p53_class_mediator	3.22727e-05	7.67237e-05	0.557332	0.500014	1.69948	55	MATstage	Asu	60	2	Nematoda	TRUE	4.11507
single-stranded_DNA_binding	1.0351e-05	2.63924e-05	0.593325	0.489938	1.69824	71	MATstage	Asu	61	2	Nematoda	TRUE	4.57852
snRNA_binding	1.04899e-05	2.66568e-05	0.593325	0.607705	1.93881	31	MATstage	Asu	60	2	Nematoda	TRUE	4.57419
spindle	3.85329e-12	2.03712e-11	0.887075	0.450424	1.67171	239	MATstage	Asu	61	2	Nematoda	TRUE	10.691
spliceosomal_complex	3.87806e-27	7.23905e-26	1.34993	0.602157	2.19671	165	MATstage	Asu	61	2	Nematoda	TRUE	25.1403
telomere_organization	6.82482e-05	0.000157304	0.538434	0.462202	1.60383	72	MATstage	Asu	61	2	Nematoda	TRUE	3.80326
transcription_by_RNA_polymerase_I	4.11316e-06	1.08347e-05	0.610527	0.572041	1.88887	41	MATstage	Asu	60	2	Nematoda	TRUE	4.96518
transcription_coregulator_activity	1.05831e-16	8.46646e-16	1.05746	0.484987	1.79999	241	MATstage	Asu	61	2	Nematoda	TRUE	15.0723
transcription_elongation_factor_complex	8.96811e-05	0.000202385	0.538434	0.541956	1.7552	35	MATstage	Asu	61	2	Nematoda	TRUE	3.69382
transcription_factor_binding	3.22168e-22	4.27296e-21	1.22105	0.450929	1.70988	428	MATstage	Asu	60	2	Nematoda	TRUE	20.3693
ubiquitin-like_protein_binding	4.18229e-06	1.09785e-05	0.610527	0.523412	1.77487	54	MATstage	Asu	61	2	Nematoda	TRUE	4.95946
ubiquitin-like_protein_ligase_binding	2.8375e-11	1.37952e-10	0.863415	0.460857	1.69152	187	MATstage	Asu	61	2	Nematoda	TRUE	9.86027
ubiquitin-like_protein_transferase_activity	1.14624e-10	5.22022e-10	0.839089	0.455863	1.67401	189	MATstage	Asu	61	2	Nematoda	TRUE	9.28231
unfolded_protein_binding	3.88795e-09	1.48449e-08	0.761461	0.520901	1.82834	87	MATstage	Asu	61	2	Nematoda	TRUE	7.82842
vesicle_organization	6.21334e-10	2.62418e-09	0.801216	0.442688	1.63202	203	MATstage	Asu	61	2	Nematoda	TRUE	8.58101
DNA-templated_transcription_initiation	0.147852	0.22765	0.109684	0.319872	1.14013	113	ZGAstage	Asu	45	2	Nematoda	FALSE	0.642732
RNA_localization	0.0669331	0.120767	0.170932	0.308518	1.14177	223	ZGAstage	Asu	45	2	Nematoda	FALSE	0.918052
cell_division	4.8549e-05	0.000336725	0.557332	0.335285	1.27941	474	ZGAstage	Asu	47	2	Nematoda	TRUE	3.47272
chromatin	0.000211989	0.00116556	0.518848	0.343873	1.29559	333	ZGAstage	Asu	48	2	Nematoda	TRUE	2.93347
chromatin_organization	1.14871e-07	2.06767e-06	0.704976	0.371877	1.40851	380	ZGAstage	Asu	48	2	Nematoda	TRUE	5.68452
epigenetic_regulation_of_gene_expression	6.82482e-05	0.000437251	0.538434	0.36771	1.36274	230	ZGAstage	Asu	46	2	Nematoda	TRUE	3.35927
intracellular_protein_transport	3.83378e-07	5.85523e-06	0.674963	0.348045	1.3309	552	ZGAstage	Asu	47	2	Nematoda	TRUE	5.23246
mRNA_binding	2.77854e-05	0.00021218	0.57561	0.371061	1.37355	224	ZGAstage	Asu	49	2	Nematoda	TRUE	3.6733
mRNA_metabolic_process	7.87549e-10	4.5799e-08	0.801216	0.375511	1.43352	497	ZGAstage	Asu	48	2	Nematoda	TRUE	7.33914
mitotic_cell_cycle_process	0.00320034	0.0105423	0.431708	0.312587	1.19274	476	ZGAstage	Asu	46	2	Nematoda	TRUE	1.97706
negative_regulation_of_cell_cycle	4.04403e-06	4.02275e-05	0.610527	0.364415	1.36989	310	ZGAstage	Asu	47	2	Nematoda	TRUE	4.39548
nuclear_body	1.27224e-08	3.92576e-07	0.74774	0.374235	1.42189	414	ZGAstage	Asu	49	2	Nematoda	TRUE	6.40608
nuclear_chromosome	0.000116765	0.000686962	0.538434	0.341365	1.28952	358	ZGAstage	Asu	45	2	Nematoda	TRUE	3.16307
nuclear_transport	0.00665537	0.0192776	0.407018	0.334988	1.23431	205	ZGAstage	Asu	46	2	Nematoda	TRUE	1.71495
post-transcriptional_regulation_of_gene_expression	3.28465e-06	3.4251e-05	0.627257	0.3565	1.35257	404	ZGAstage	Asu	48	2	Nematoda	TRUE	4.46533
protein-RNA_complex_organization	0.00118733	0.00463888	0.45506	0.358237	1.31451	192	ZGAstage	Asu	48	2	Nematoda	TRUE	2.33359
protein_localization_to_organelle	0.000325821	0.00159949	0.498493	0.321761	1.22864	494	ZGAstage	Asu	49	2	Nematoda	TRUE	2.79602
regulation_of_RNA_splicing	0.0118819	0.030347	0.38073	0.355661	1.27497	124	ZGAstage	Asu	48	2	Nematoda	TRUE	1.51788
regulation_of_amide_metabolic_process	0.000284809	0.00144994	0.498493	0.343576	1.29347	322	ZGAstage	Asu	48	2	Nematoda	TRUE	2.83865
regulation_of_cell_cycle_phase_transition	0.0111346	0.0287296	0.38073	0.325328	1.21022	246	ZGAstage	Asu	46	2	Nematoda	TRUE	1.54167
regulation_of_mRNA_metabolic_process	0.000112242	0.000670791	0.538434	0.365959	1.35325	217	ZGAstage	Asu	49	2	Nematoda	TRUE	3.17341
regulation_of_mitotic_cell_cycle	0.000104346	0.000638748	0.538434	0.33291	1.26833	445	ZGAstage	Asu	46	2	Nematoda	TRUE	3.19467
regulation_of_protein_stability	0.0154703	0.0378497	0.38073	0.330017	1.21425	199	ZGAstage	Asu	46	2	Nematoda	TRUE	1.42194
ribonucleoprotein_complex_binding	0.000590749	0.0026271	0.477271	0.391444	1.39889	117	ZGAstage	Asu	47	2	Nematoda	TRUE	2.58052
ribonucleoprotein_complex_biogenesis	4.40887e-08	1.01003e-06	0.719513	0.38298	1.44225	327	ZGAstage	Asu	46	2	Nematoda	TRUE	5.99566
spliceosomal_complex	0.00353332	0.0113668	0.431708	0.354745	1.29152	165	ZGAstage	Asu	46	2	Nematoda	TRUE	1.94436
transcription_by_RNA_polymerase_II	0.000103218	0.000634411	0.538434	0.349576	1.31606	322	ZGAstage	Asu	45	2	Nematoda	TRUE	3.19763
transcription_coregulator_activity	0.000682336	0.00296463	0.477271	0.347069	1.28963	241	ZGAstage	Asu	49	2	Nematoda	TRUE	2.52803
transcription_factor_binding	2.69996e-06	2.91595e-05	0.627257	0.349041	1.32824	428	ZGAstage	Asu	50	2	Nematoda	TRUE	4.53522
transferase_complex	0.00687845	0.0196974	0.407018	0.309634	1.17999	456	ZGAstage	Asu	47	2	Nematoda	TRUE	1.70559
DNA_damage_response	7.40059e-10	4.86508e-08	0.801216	0.381688	1.46363	436	ZGAstage_p1	Asu	45	2	Nematoda	TRUE	7.31291
RNA_localization	0.0105368	0.0322503	0.38073	0.327998	1.22781	223	ZGAstage_p1	Asu	49	2	Nematoda	TRUE	1.49147
RNA_processing	3.78852e-05	0.000374395	0.557332	0.32517	1.26012	635	ZGAstage_p1	Asu	46	2	Nematoda	TRUE	3.42667
axis_specification	0.011583	0.0348181	0.38073	0.327048	1.22366	221	ZGAstage_p1	Asu	47	2	Nematoda	TRUE	1.4582
biological_process_involved_in_interspecies_interaction_between_organisms	0.00769716	0.0254107	0.407018	0.315872	1.2045	363	ZGAstage_p1	Asu	45	2	Nematoda	TRUE	1.59498
catalytic_activity_acting_on_RNA	1.75993e-07	4.36233e-06	0.690132	0.388753	1.47058	285	ZGAstage_p1	Asu	48	2	Nematoda	TRUE	5.36028
cell_division	0.00859389	0.0274714	0.38073	0.308743	1.18759	474	ZGAstage_p1	Asu	47	2	Nematoda	TRUE	1.56112
chromatin	0.00375531	0.0141597	0.431708	0.320161	1.21664	333	ZGAstage_p1	Asu	49	2	Nematoda	TRUE	1.84895
chromatin_binding	0.000412402	0.00246463	0.498493	0.344321	1.30621	305	ZGAstage_p1	Asu	46	2	Nematoda	TRUE	2.60825
chromatin_organization	8.26695e-06	0.000105039	0.593325	0.35086	1.33916	380	ZGAstage_p1	Asu	47	2	Nematoda	TRUE	3.97865
chromosomal_region	0.00253438	0.0105856	0.431708	0.340134	1.27727	240	ZGAstage_p1	Asu	49	2	Nematoda	TRUE	1.97528
epigenetic_regulation_of_gene_expression	0.019075	0.0521543	0.352488	0.319273	1.19722	230	ZGAstage_p1	Asu	49	2	Nematoda	FALSE	1.28271
intracellular_protein_transport	1.21699e-09	7.36034e-08	0.788187	0.364928	1.40789	552	ZGAstage_p1	Asu	49	2	Nematoda	TRUE	7.1331
larval_development	0.00022786	0.00155191	0.518848	0.330546	1.26985	451	ZGAstage_p1	Asu	45	2	Nematoda	TRUE	2.80913
mRNA_binding	0.0729271	0.139754	0.16318	0.305149	1.14267	224	ZGAstage_p1	Asu	48	2	Nematoda	FALSE	0.854636
mRNA_metabolic_process	0.0018132	0.00801626	0.45506	0.313022	1.20445	497	ZGAstage_p1	Asu	53	2	Nematoda	TRUE	2.09603
metamorphosis	0.032967	0.0781288	0.248911	0.305136	1.15795	308	ZGAstage_p1	Asu	45	2	Nematoda	FALSE	1.10719
methylation	0.00494507	0.0175928	0.407018	0.344496	1.26943	167	ZGAstage_p1	Asu	46	2	Nematoda	TRUE	1.75466
mitotic_cell_cycle_process	8.06567e-05	0.000692915	0.538434	0.334858	1.28823	476	ZGAstage_p1	Asu	46	2	Nematoda	TRUE	3.15932
negative_regulation_of_cell_cycle	0.00457327	0.0166221	0.407018	0.326597	1.2395	310	ZGAstage_p1	Asu	48	2	Nematoda	TRUE	1.77931
nuclear_body	0.0154703	0.0438036	0.38073	0.305433	1.16979	414	ZGAstage_p1	Asu	50	2	Nematoda	TRUE	1.35849
nuclear_chromosome	8.6297e-05	0.00072089	0.538434	0.34395	1.31109	358	ZGAstage_p1	Asu	47	2	Nematoda	TRUE	3.14213
nuclear_transport	0.00390403	0.0146838	0.431708	0.343637	1.28113	205	ZGAstage_p1	Asu	48	2	Nematoda	TRUE	1.83316
nucleobase-containing_compound_transport	0.00949062	0.0298333	0.38073	0.333518	1.24297	204	ZGAstage_p1	Asu	45	2	Nematoda	TRUE	1.5253
peptidyl-lysine_modification	0.0169723	0.047347	0.352488	0.34101	1.25701	164	ZGAstage_p1	Asu	45	2	Nematoda	TRUE	1.32471
positive_regulation_of_catabolic_process	0.0699301	0.135905	0.166934	0.297186	1.1252	293	ZGAstage_p1	Asu	47	2	Nematoda	FALSE	0.866764
positive_regulation_of_organelle_organization	0.0124797	0.0372177	0.38073	0.309156	1.18007	381	ZGAstage_p1	Asu	45	2	Nematoda	TRUE	1.42925
post-transcriptional_regulation_of_gene_expression	0.000380504	0.00231984	0.498493	0.333692	1.27706	404	ZGAstage_p1	Asu	52	2	Nematoda	TRUE	2.63454
protein-RNA_complex_organization	0.0062092	0.0212405	0.407018	0.343978	1.27825	192	ZGAstage_p1	Asu	49	2	Nematoda	TRUE	1.67283
protein-containing_complex_localization	0.00102166	0.00514918	0.45506	0.359128	1.33209	186	ZGAstage_p1	Asu	47	2	Nematoda	TRUE	2.28826
protein_localization_to_organelle	2.13627e-05	0.00023577	0.57561	0.336302	1.29391	494	ZGAstage_p1	Asu	50	2	Nematoda	TRUE	3.62751
regulation_of_DNA_metabolic_process	2.32163e-06	3.58194e-05	0.627257	0.384395	1.44507	245	ZGAstage_p1	Asu	45	2	Nematoda	TRUE	4.44588
regulation_of_RNA_splicing	0.0809191	0.149572	0.154191	0.322954	1.17174	124	ZGAstage_p1	Asu	46	2	Nematoda	FALSE	0.825151
regulation_of_amide_metabolic_process	0.0111346	0.0338063	0.38073	0.315666	1.19848	322	ZGAstage_p1	Asu	49	2	Nematoda	TRUE	1.471
regulation_of_cell_cycle_phase_transition	0.0719281	0.138896	0.164406	0.300688	1.13077	246	ZGAstage_p1	Asu	47	2	Nematoda	FALSE	0.857312
regulation_of_cell_cycle_process	0.00142664	0.00665763	0.45506	0.315476	1.21327	466	ZGAstage_p1	Asu	46	2	Nematoda	TRUE	2.17668
regulation_of_chromosome_organization	1.11846e-05	0.000133159	0.593325	0.369755	1.39893	275	ZGAstage_p1	Asu	48	2	Nematoda	TRUE	3.87563
regulation_of_mRNA_metabolic_process	0.148851	0.240195	0.10925	0.29487	1.10216	217	ZGAstage_p1	Asu	49	2	Nematoda	FALSE	0.619436
regulation_of_mitotic_cell_cycle	0.0253831	0.0652709	0.352488	0.29824	1.1448	445	ZGAstage_p1	Asu	46	2	Nematoda	FALSE	1.18528
regulation_of_protein_catabolic_process	0.145854	0.235863	0.110565	0.292782	1.09679	225	ZGAstage_p1	Asu	45	2	Nematoda	FALSE	0.627341
regulation_of_protein_stability	0.108891	0.187949	0.130777	0.302443	1.12556	199	ZGAstage_p1	Asu	45	2	Nematoda	FALSE	0.72596
response_to_growth_factor	0.00375531	0.0141597	0.431708	0.322969	1.22559	312	ZGAstage_p1	Asu	45	2	Nematoda	TRUE	1.84895
ribonucleoprotein_complex_biogenesis	0.000618225	0.00350096	0.477271	0.337623	1.2823	327	ZGAstage_p1	Asu	50	2	Nematoda	TRUE	2.45581
spliceosomal_complex	0.5005	0.598699	0.0455878	0.272249	1.00328	165	ZGAstage_p1	Asu	45	2	Nematoda	FALSE	0.222792
transcription_by_RNA_polymerase_II	0.578422	0.665581	0.0389556	0.258918	0.98303	322	ZGAstage_p1	Asu	46	2	Nematoda	FALSE	0.176799
transcription_coregulator_activity	0.316683	0.426001	0.0670513	0.27836	1.0456	241	ZGAstage_p1	Asu	48	2	Nematoda	FALSE	0.370589
transcription_factor_binding	0.0979021	0.174356	0.138805	0.286025	1.09651	428	ZGAstage_p1	Asu	48	2	Nematoda	FALSE	0.758564
transferase_complex	2.3876e-05	0.000254229	0.57561	0.342198	1.31508	456	ZGAstage_p1	Asu	48	2	Nematoda	TRUE	3.59478
DNA_damage_response	2.73376e-09	6.66684e-08	0.774939	0.378149	1.44984	436	ZGAstage_p2	Asu	43	2	Nematoda	TRUE	7.17608
RNA_localization	0.00531688	0.0146967	0.407018	0.332527	1.24582	223	ZGAstage_p2	Asu	45	2	Nematoda	TRUE	1.83278
RNA_processing	0.0187746	0.0411408	0.352488	0.292472	1.13377	635	ZGAstage_p2	Asu	43	2	Nematoda	TRUE	1.38573
ameboidal-type_cell_migration	0.000517479	0.00203228	0.477271	0.354158	1.3292	231	ZGAstage_p2	Asu	40	2	Nematoda	TRUE	2.69202
appendage_development	0.000271139	0.00115482	0.498493	0.345218	1.30301	284	ZGAstage_p2	Asu	41	2	Nematoda	TRUE	2.93748
axis_specification	1.21572e-05	7.82199e-05	0.593325	0.379569	1.42194	221	ZGAstage_p2	Asu	45	2	Nematoda	TRUE	4.10668
catalytic_activity_acting_on_RNA	0.0539461	0.0985102	0.191892	0.304564	1.14964	285	ZGAstage_p2	Asu	42	2	Nematoda	FALSE	1.00652
cell_division	1.0011e-06	9.22963e-06	0.643552	0.346447	1.33171	474	ZGAstage_p2	Asu	41	2	Nematoda	TRUE	5.03482
cell_fate_commitment	5.81582e-09	1.25622e-07	0.761461	0.376647	1.43928	396	ZGAstage_p2	Asu	40	2	Nematoda	TRUE	6.90094
chordate_embryonic_development	3.18147e-06	2.46686e-05	0.627257	0.358263	1.36339	360	ZGAstage_p2	Asu	43	2	Nematoda	TRUE	4.60785
chromatin	9.23951e-06	6.10049e-05	0.593325	0.358822	1.36228	333	ZGAstage_p2	Asu	46	2	Nematoda	TRUE	4.21463
chromatin_binding	7.43332e-06	5.0856e-05	0.610527	0.362999	1.37304	305	ZGAstage_p2	Asu	43	2	Nematoda	TRUE	4.29366
chromatin_organization	1.61714e-06	1.3584e-05	0.643552	0.361663	1.3805	380	ZGAstage_p2	Asu	48	2	Nematoda	TRUE	4.86697
columnar/cuboidal_epithelial_cell_differentiation	7.84006e-05	0.000386129	0.538434	0.356718	1.34787	297	ZGAstage_p2	Asu	46	2	Nematoda	TRUE	3.41327
cytoplasmic_region	3.05889e-05	0.000170666	0.557332	0.343815	1.31346	392	ZGAstage_p2	Asu	40	2	Nematoda	TRUE	3.76785
embryonic_organ_development	0.0004443	0.00178191	0.498493	0.340769	1.28815	299	ZGAstage_p2	Asu	45	2	Nematoda	TRUE	2.74911
embryonic_pattern_specification	8.96163e-06	5.94298e-05	0.593325	0.385949	1.43789	200	ZGAstage_p2	Asu	45	2	Nematoda	TRUE	4.226
epigenetic_regulation_of_gene_expression	0.00672973	0.0178202	0.407018	0.331962	1.24621	230	ZGAstage_p2	Asu	44	2	Nematoda	TRUE	1.74909
epithelial_cell_development	0.000104346	0.000488454	0.538434	0.343742	1.31195	382	ZGAstage_p2	Asu	45	2	Nematoda	TRUE	3.31118
epithelial_tube_morphogenesis	4.64032e-07	4.6159e-06	0.674963	0.356429	1.36821	453	ZGAstage_p2	Asu	42	2	Nematoda	TRUE	5.33574
establishment_or_maintenance_of_cell_polarity	0.00116892	0.00406302	0.45506	0.337608	1.27439	283	ZGAstage_p2	Asu	42	2	Nematoda	TRUE	2.39115
exocrine_system_development	0.00494507	0.0138462	0.407018	0.366709	1.31774	111	ZGAstage_p2	Asu	40	2	Nematoda	TRUE	1.85867
eye_development	9.98336e-05	0.000473192	0.538434	0.334126	1.28228	450	ZGAstage_p2	Asu	41	2	Nematoda	TRUE	3.32496
female_gamete_generation	4.38967e-06	3.20637e-05	0.610527	0.333872	1.29406	627	ZGAstage_p2	Asu	41	2	Nematoda	TRUE	4.49399
gastrulation	5.28833e-06	3.77167e-05	0.610527	0.412066	1.52253	171	ZGAstage_p2	Asu	41	2	Nematoda	TRUE	4.42347
gland_development	2.4993e-05	0.000144234	0.57561	0.349691	1.3348	380	ZGAstage_p2	Asu	44	2	Nematoda	TRUE	3.84093
growth	7.95287e-05	0.000390413	0.538434	0.33686	1.28924	404	ZGAstage_p2	Asu	40	2	Nematoda	TRUE	3.40848
heart_development	0.000252911	0.00108946	0.498493	0.336155	1.28046	364	ZGAstage_p2	Asu	44	2	Nematoda	TRUE	2.96279
imaginal_disc_development	7.05043e-05	0.000352988	0.538434	0.344135	1.30964	356	ZGAstage_p2	Asu	42	2	Nematoda	TRUE	3.45224
instar_larval_or_pupal_development	0.000146239	0.000660042	0.518848	0.337924	1.28418	346	ZGAstage_p2	Asu	43	2	Nematoda	TRUE	3.18043
intracellular_protein_transport	0.00327434	0.00976488	0.431708	0.307819	1.18892	552	ZGAstage_p2	Asu	46	2	Nematoda	TRUE	2.01033
larval_development	0.000143972	0.000651754	0.518848	0.332432	1.27568	451	ZGAstage_p2	Asu	43	2	Nematoda	TRUE	3.18592
mRNA_binding	0.0739261	0.126587	0.161979	0.305941	1.14651	224	ZGAstage_p2	Asu	47	2	Nematoda	FALSE	0.897611
mRNA_metabolic_process	0.00205341	0.00653634	0.431708	0.312734	1.20435	497	ZGAstage_p2	Asu	50	2	Nematoda	TRUE	2.18467
maintenance_of_cell_number	0.0709291	0.122846	0.165657	0.322317	1.1742	135	ZGAstage_p2	Asu	41	2	Nematoda	FALSE	0.910638
metamorphosis	0.000448857	0.00179543	0.498493	0.343062	1.2989	308	ZGAstage_p2	Asu	44	2	Nematoda	TRUE	2.74583
microtubule_cytoskeleton_organization	0.000403288	0.0016304	0.498493	0.333594	1.27255	373	ZGAstage_p2	Asu	40	2	Nematoda	TRUE	2.7877
microtubule_organizing_center	1.77325e-05	0.000107246	0.57561	0.353212	1.3429	349	ZGAstage_p2	Asu	40	2	Nematoda	TRUE	3.96962
mitochondrion_organization	0.0133765	0.0310679	0.38073	0.320669	1.20898	269	ZGAstage_p2	Asu	41	2	Nematoda	TRUE	1.50769
mitotic_cell_cycle_process	7.07857e-08	9.81908e-07	0.704976	0.360299	1.38468	476	ZGAstage_p2	Asu	41	2	Nematoda	TRUE	6.00793
morphogenesis_of_embryonic_epithelium	0.000257468	0.0010997	0.498493	0.376398	1.39359	177	ZGAstage_p2	Asu	42	2	Nematoda	TRUE	2.95873
muscle_structure_development	0.00142664	0.00476175	0.45506	0.319753	1.22582	438	ZGAstage_p2	Asu	42	2	Nematoda	TRUE	2.32223
negative_regulation_of_cell_cycle	0.000325821	0.0013497	0.498493	0.34506	1.30685	310	ZGAstage_p2	Asu	44	2	Nematoda	TRUE	2.86976
negative_regulation_of_cell_development	0.000280253	0.00119029	0.498493	0.363701	1.3631	222	ZGAstage_p2	Asu	40	2	Nematoda	TRUE	2.92435
negative_regulation_of_nervous_system_development	7.61445e-05	0.000377477	0.538434	0.366383	1.37748	240	ZGAstage_p2	Asu	40	2	Nematoda	TRUE	3.42311
negative_regulation_of_organelle_organization	5.24778e-05	0.000271734	0.557332	0.363728	1.36946	255	ZGAstage_p2	Asu	42	2	Nematoda	TRUE	3.56586
nuclear_body	0.000421515	0.00169955	0.498493	0.328339	1.25694	414	ZGAstage_p2	Asu	49	2	Nematoda	TRUE	2.76967
nuclear_chromosome	1.80421e-08	3.36786e-07	0.733762	0.382103	1.4541	358	ZGAstage_p2	Asu	43	2	Nematoda	TRUE	6.47265
nuclear_transport	0.028387	0.0583168	0.352488	0.323969	1.20874	205	ZGAstage_p2	Asu	42	2	Nematoda	FALSE	1.23421
nucleobase-containing_compound_transport	0.0869131	0.144409	0.148262	0.30732	1.14633	204	ZGAstage_p2	Asu	43	2	Nematoda	FALSE	0.840404
organelle_assembly	0.000182515	0.000806909	0.518848	0.326979	1.26061	511	ZGAstage_p2	Asu	40	2	Nematoda	TRUE	3.09318
organelle_localization	9.98336e-05	0.000473192	0.538434	0.333657	1.28137	459	ZGAstage_p2	Asu	42	2	Nematoda	TRUE	3.32496
positive_regulation_of_apoptotic_process	5.92239e-05	0.000301503	0.557332	0.347516	1.32077	344	ZGAstage_p2	Asu	40	2	Nematoda	TRUE	3.52071
positive_regulation_of_catabolic_process	0.0129281	0.0301656	0.38073	0.314008	1.18667	293	ZGAstage_p2	Asu	40	2	Nematoda	TRUE	1.52049
positive_regulation_of_cellular_component_biogenesis	8.82269e-06	5.87661e-05	0.593325	0.353325	1.34484	361	ZGAstage_p2	Asu	41	2	Nematoda	TRUE	4.23087
positive_regulation_of_growth	1.99178e-07	2.28149e-06	0.690132	0.378575	1.43597	329	ZGAstage_p2	Asu	40	2	Nematoda	TRUE	5.64178
positive_regulation_of_organelle_organization	0.000128102	0.000588722	0.518848	0.340011	1.29776	381	ZGAstage_p2	Asu	41	2	Nematoda	TRUE	3.23009
positive_regulation_of_protein_localization	0.00501943	0.0140026	0.407018	0.337786	1.26367	216	ZGAstage_p2	Asu	41	2	Nematoda	TRUE	1.85379
post-embryonic_animal_morphogenesis	3.05889e-05	0.000170666	0.557332	0.349763	1.32763	332	ZGAstage_p2	Asu	42	2	Nematoda	TRUE	3.76785
post-transcriptional_regulation_of_gene_expression	0.0599401	0.107508	0.181383	0.293846	1.12461	404	ZGAstage_p2	Asu	44	2	Nematoda	FALSE	0.968559
protein-RNA_complex_organization	0.14985	0.222349	0.10882	0.298445	1.10927	192	ZGAstage_p2	Asu	46	2	Nematoda	FALSE	0.652965
protein-containing_complex_localization	0.00427583	0.0122444	0.407018	0.343118	1.27269	186	ZGAstage_p2	Asu	43	2	Nematoda	TRUE	1.91206
protein_localization_to_membrane	0.0103874	0.0253727	0.38073	0.317833	1.2039	315	ZGAstage_p2	Asu	46	2	Nematoda	TRUE	1.59563
protein_localization_to_organelle	0.000838035	0.00307551	0.477271	0.320449	1.23392	494	ZGAstage_p2	Asu	48	2	Nematoda	TRUE	2.51208
regionalization	1.34217e-10	5.79818e-09	0.826657	0.380793	1.46344	476	ZGAstage_p2	Asu	43	2	Nematoda	TRUE	8.23671
regulation_of_Notch_signaling_pathway	0.0138248	0.0318161	0.38073	0.36974	1.32985	113	ZGAstage_p2	Asu	40	2	Nematoda	TRUE	1.49735
regulation_of_RNA_splicing	0.000325821	0.0013497	0.498493	0.400863	1.45338	124	ZGAstage_p2	Asu	40	2	Nematoda	TRUE	2.86976
regulation_of_Wnt_signaling_pathway	4.91102e-05	0.000257829	0.557332	0.380128	1.41383	195	ZGAstage_p2	Asu	44	2	Nematoda	TRUE	3.58867
regulation_of_amide_metabolic_process	0.153846	0.226721	0.10714	0.286942	1.08743	322	ZGAstage_p2	Asu	45	2	Nematoda	FALSE	0.644509
regulation_of_animal_organ_morphogenesis	2.24797e-05	0.000131233	0.57561	0.400339	1.47621	160	ZGAstage_p2	Asu	40	2	Nematoda	TRUE	3.88196
regulation_of_binding	0.045954	0.0870708	0.208955	0.311752	1.16974	227	ZGAstage_p2	Asu	41	2	Nematoda	FALSE	1.06013
regulation_of_cell_growth	0.000159843	0.000712927	0.518848	0.347127	1.31218	299	ZGAstage_p2	Asu	42	2	Nematoda	TRUE	3.14695
regulation_of_chromosome_organization	3.45662e-06	2.62634e-05	0.627257	0.376473	1.41975	275	ZGAstage_p2	Asu	41	2	Nematoda	TRUE	4.58065
regulation_of_cytoskeleton_organization	9.98336e-05	0.000473192	0.538434	0.347945	1.31979	329	ZGAstage_p2	Asu	40	2	Nematoda	TRUE	3.32496
regulation_of_developmental_growth	1.49736e-06	1.27191e-05	0.643552	0.35317	1.35613	457	ZGAstage_p2	Asu	42	2	Nematoda	TRUE	4.89554
regulation_of_intracellular_transport	0.0133765	0.0310679	0.38073	0.316788	1.19688	291	ZGAstage_p2	Asu	40	2	Nematoda	TRUE	1.50769
regulation_of_mRNA_metabolic_process	0.00131619	0.00447208	0.45506	0.350355	1.31096	217	ZGAstage_p2	Asu	46	2	Nematoda	TRUE	2.34949
regulation_of_mitotic_cell_cycle	7.57226e-06	5.15732e-05	0.610527	0.344713	1.32208	445	ZGAstage_p2	Asu	40	2	Nematoda	TRUE	4.28758
reproductive_system_development	2.77474e-07	3.04015e-06	0.674963	0.373725	1.42028	343	ZGAstage_p2	Asu	46	2	Nematoda	TRUE	5.51711
respiratory_system_development	5.08094e-06	3.64094e-05	0.610527	0.378927	1.42583	249	ZGAstage_p2	Asu	43	2	Nematoda	TRUE	4.43879
response_to_growth_factor	4.46202e-05	0.000238395	0.557332	0.354598	1.343	312	ZGAstage_p2	Asu	42	2	Nematoda	TRUE	3.6227
ribonucleoprotein_complex	0.394605	0.479617	0.05653	0.262196	1.0174	653	ZGAstage_p2	Asu	41	2	Nematoda	FALSE	0.319106
ribonucleoprotein_complex_binding	0.485514	0.570395	0.0469759	0.277467	1.00075	117	ZGAstage_p2	Asu	41	2	Nematoda	FALSE	0.243825
ribonucleoprotein_complex_biogenesis	0.812188	0.857561	0.0219398	0.243743	0.924032	327	ZGAstage_p2	Asu	48	2	Nematoda	FALSE	0.0667348
ribosome	0.035964	0.0706203	0.237794	0.323394	1.19521	167	ZGAstage_p2	Asu	43	2	Nematoda	FALSE	1.15107
sensory_organ_morphogenesis	5.92239e-05	0.000301503	0.557332	0.352472	1.33581	318	ZGAstage_p2	Asu	43	2	Nematoda	TRUE	3.52071
sequence-specific_double-stranded_DNA_binding	1.54869e-06	1.30817e-05	0.643552	0.375214	1.41981	307	ZGAstage_p2	Asu	41	2	Nematoda	TRUE	4.88334
sex_differentiation	1.23349e-08	2.45399e-07	0.74774	0.385037	1.46443	351	ZGAstage_p2	Asu	45	2	Nematoda	TRUE	6.61013
spliceosomal_complex	0.387612	0.473019	0.0573667	0.279134	1.03091	165	ZGAstage_p2	Asu	41	2	Nematoda	FALSE	0.325122
structural_molecule_activity	0.00129778	0.00442944	0.45506	0.324681	1.24445	431	ZGAstage_p2	Asu	46	2	Nematoda	TRUE	2.35365
transcription_by_RNA_polymerase_II	0.00829498	0.0211858	0.38073	0.319145	1.20947	322	ZGAstage_p2	Asu	40	2	Nematoda	TRUE	1.67395
transcription_coregulator_activity	0.00412711	0.0119088	0.407018	0.332589	1.25042	241	ZGAstage_p2	Asu	44	2	Nematoda	TRUE	1.92413
transcription_factor_binding	2.3876e-05	0.000138316	0.57561	0.344062	1.31811	428	ZGAstage_p2	Asu	47	2	Nematoda	TRUE	3.85913
transferase_complex	0.0509491	0.0946375	0.197822	0.291406	1.11877	456	ZGAstage_p2	Asu	42	2	Nematoda	FALSE	1.02394
tube_formation	0.000293923	0.00124137	0.498493	0.423575	1.50783	92	ZGAstage_p2	Asu	41	2	Nematoda	TRUE	2.9061
urogenital_system_development	3.53725e-07	3.7071e-06	0.674963	0.404465	1.50976	209	ZGAstage_p2	Asu	40	2	Nematoda	TRUE	5.43097
vasculature_development	0.000526638	0.00205226	0.477271	0.350163	1.31756	250	ZGAstage_p2	Asu	40	2	Nematoda	TRUE	2.68777
ATPase_complex	1.20645e-06	4.05138e-06	0.643552	0.480059	1.68119	89	MATstage	Dme	61	2	Arthr	TRUE	5.3924
DNA-templated_transcription_elongation	6.92569e-10	3.1871e-09	0.801216	0.562602	1.93868	70	MATstage	Dme	61	2	Arthr	TRUE	8.4966
DNA-templated_transcription_termination	1.74258e-09	7.7558e-09	0.788187	0.582016	1.98122	61	MATstage	Dme	61	2	Arthr	TRUE	8.11037
DNA_conformation_change	9.243e-13	5.71839e-12	0.91012	0.44519	1.65671	250	MATstage	Dme	61	2	Arthr	TRUE	11.2427
Golgi_vesicle_transport	2.90305e-20	3.54791e-19	1.16018	0.494408	1.84214	258	MATstage	Dme	61	2	Arthr	TRUE	18.45
RNA_localization	2.99494e-25	5.51292e-24	1.30309	0.511485	1.91464	282	MATstage	Dme	61	2	Arthr	TRUE	23.2586
RNA_modification	1.01303e-12	6.21576e-12	0.91012	0.526425	1.88362	122	MATstage	Dme	61	2	Arthr	TRUE	11.2065
RNA_polymerase_binding	0.000828876	0.00180417	0.477271	0.464269	1.55284	51	MATstage	Dme	60	2	Arthr	TRUE	2.74372
Sm-like_protein_family_complex	2.02814e-10	1.02507e-09	0.826657	0.560589	1.9501	78	MATstage	Dme	61	2	Arthr	TRUE	8.98925
acyltransferase_activity	4.46202e-05	0.000119441	0.557332	0.368589	1.36726	230	MATstage	Dme	60	2	Arthr	TRUE	3.92285
autophagy	4.1956e-11	2.28308e-10	0.851339	0.457267	1.68205	195	MATstage	Dme	60	2	Arthr	TRUE	9.64148
axis_specification	3.44583e-10	1.66809e-09	0.814036	0.404084	1.52225	322	MATstage	Dme	61	2	Arthr	TRUE	8.77778
basal_transcription_machinery_binding	6.03519e-05	0.000157041	0.557332	0.47966	1.62712	59	MATstage	Dme	61	2	Arthr	TRUE	3.80399
biological_process_involved_in_interspecies_interaction_between_organisms	1.07873e-32	2.92434e-31	1.48854	0.506718	1.91872	388	MATstage	Dme	61	2	Arthr	TRUE	30.534
catalytic_activity_acting_on_RNA	1.61446e-34	4.71993e-33	1.52971	0.548819	2.05835	296	MATstage	Dme	61	2	Arthr	TRUE	32.3261
cell_cycle_phase_transition	1.71868e-16	1.456e-15	1.04763	0.490691	1.81578	216	MATstage	Dme	61	2	Arthr	TRUE	14.8368
cell_division	9.48055e-42	4.03871e-40	1.68434	0.492415	1.88629	554	MATstage	Dme	60	2	Arthr	TRUE	39.3938
cellular_component_disassembly	1.11945e-22	1.72072e-21	1.2295	0.494034	1.85243	293	MATstage	Dme	60	2	Arthr	TRUE	20.7643
cellularization	9.65632e-06	2.82305e-05	0.593325	0.429189	1.53712	125	MATstage	Dme	60	2	Arthr	TRUE	4.54928
chromatin	2.13232e-22	3.17928e-21	1.22105	0.435263	1.66562	518	MATstage	Dme	61	2	Arthr	TRUE	20.4977
chromatin_binding	9.99007e-15	7.37386e-14	0.986546	0.412433	1.56763	429	MATstage	Dme	61	2	Arthr	TRUE	13.1323
chromatin_organization	6.96538e-19	7.52564e-18	1.12391	0.409409	1.57132	589	MATstage	Dme	61	2	Arthr	TRUE	17.1235
chromosomal_region	2.94966e-30	6.98087e-29	1.43181	0.50759	1.91757	353	MATstage	Dme	61	2	Arthr	TRUE	28.1561
chromosome_segregation	1.19798e-26	2.31972e-25	1.34223	0.520523	1.95113	289	MATstage	Dme	61	2	Arthr	TRUE	24.6346
condensed_chromosome	1.33486e-14	9.80429e-14	0.986546	0.499995	1.82598	173	MATstage	Dme	61	2	Arthr	TRUE	13.0086
cortical_cytoskeleton_organization	1.34335e-06	4.46086e-06	0.643552	0.479625	1.6798	90	MATstage	Dme	60	2	Arthr	TRUE	5.35058
cytoplasm_organization	6.25801e-07	2.18007e-06	0.659444	0.493783	1.71961	82	MATstage	Dme	61	2	Arthr	TRUE	5.66153
cytoskeleton-dependent_intracellular_transport	6.2608e-05	0.000162063	0.538434	0.398801	1.44185	148	MATstage	Dme	60	2	Arthr	TRUE	3.79032
damaged_DNA_binding	1.22356e-06	4.09961e-06	0.643552	0.569914	1.8712	43	MATstage	Dme	60	2	Arthr	TRUE	5.38726
endomembrane_system_organization	1.5441e-22	2.32551e-21	1.2295	0.475305	1.79482	345	MATstage	Dme	61	2	Arthr	TRUE	20.6335
endosomal_transport	1.80597e-14	1.31995e-13	0.975995	0.501993	1.83658	179	MATstage	Dme	60	2	Arthr	TRUE	12.8794
epigenetic_regulation_of_gene_expression	1.14613e-12	6.94666e-12	0.91012	0.42995	1.61253	296	MATstage	Dme	61	2	Arthr	TRUE	11.1582
establishment_or_maintenance_of_cell_polarity	1.12665e-10	5.85306e-10	0.839089	0.405538	1.52819	324	MATstage	Dme	61	2	Arthr	TRUE	9.23262
generation_of_precursor_metabolites_and_energy	1.17272e-19	1.34502e-18	1.14219	0.452629	1.71293	370	MATstage	Dme	60	2	Arthr	TRUE	17.8713
histone_binding	7.76416e-13	4.84367e-12	0.921426	0.520318	1.86368	127	MATstage	Dme	61	2	Arthr	TRUE	11.3148
hormone_receptor_binding	2.42724e-08	9.25579e-08	0.733762	0.47905	1.70119	108	MATstage	Dme	60	2	Arthr	TRUE	7.03359
mRNA_binding	5.58616e-22	8.00862e-21	1.21254	0.497001	1.85673	274	MATstage	Dme	61	2	Arthr	TRUE	20.0964
meiotic_cell_cycle	3.25308e-31	8.22091e-30	1.45334	0.499971	1.89315	387	MATstage	Dme	61	2	Arthr	TRUE	29.0851
membrane_docking	1.14625e-05	3.3315e-05	0.593325	0.432351	1.53578	111	MATstage	Dme	60	2	Arthr	TRUE	4.47736
methylation	2.61119e-15	2.02775e-14	1.00732	0.477735	1.76985	223	MATstage	Dme	60	2	Arthr	TRUE	13.693
microtubule_cytoskeleton_organization	7.28294e-21	9.1251e-20	1.17789	0.429007	1.64076	513	MATstage	Dme	61	2	Arthr	TRUE	19.0398
microtubule_organizing_center	6.80598e-16	5.60648e-15	1.02767	0.416851	1.58554	439	MATstage	Dme	61	2	Arthr	TRUE	14.2513
midbody	1.12021e-13	7.62665e-13	0.954542	0.518578	1.8706	142	MATstage	Dme	61	2	Arthr	TRUE	12.1177
mitochondrial_gene_expression	3.3384e-19	3.71459e-18	1.13309	0.57534	2.06691	134	MATstage	Dme	60	2	Arthr	TRUE	17.4301
mitochondrial_matrix	3.28216e-36	1.08749e-34	1.56318	0.520173	1.96942	386	MATstage	Dme	61	2	Arthr	TRUE	33.9636
mitochondrial_protein-containing_complex	1e-50	8.28333e-49	NA	0.627004	2.35159	296	MATstage	Dme	61	2	Arthr	TRUE	48.0818
mitochondrial_transport	1.38136e-10	7.12667e-10	0.826657	0.457208	1.67559	182	MATstage	Dme	60	2	Arthr	TRUE	9.14711
mitochondrion_organization	1.69024e-28	3.76142e-27	1.38775	0.49084	1.85834	385	MATstage	Dme	61	2	Arthr	TRUE	26.4246
mitotic_cell_cycle_process	4.32649e-48	2.58032e-46	1.80883	0.506139	1.94266	594	MATstage	Dme	60	2	Arthr	TRUE	45.5883
modification-dependent_protein_binding	7.18343e-08	2.67095e-07	0.704976	0.511809	1.78243	81	MATstage	Dme	61	2	Arthr	TRUE	6.57333
myelin_sheath	1.41164e-13	9.48091e-13	0.943632	0.523436	1.88044	134	MATstage	Dme	60	2	Arthr	TRUE	12.0232
negative_regulation_of_catabolic_process	1.08378e-13	7.41248e-13	0.954542	0.471953	1.74387	207	MATstage	Dme	61	2	Arthr	TRUE	12.13
negative_regulation_of_cell_cycle	2.74394e-24	4.75722e-23	1.27903	0.48575	1.83432	348	MATstage	Dme	61	2	Arthr	TRUE	22.3226
negative_regulation_of_intracellular_signal_transduction	3.53651e-18	3.58703e-17	1.09593	0.441445	1.67028	372	MATstage	Dme	60	2	Arthr	TRUE	16.4453
negative_regulation_of_organelle_organization	1.3123e-16	1.1245e-15	1.04763	0.445471	1.67867	326	MATstage	Dme	61	2	Arthr	TRUE	14.949
negative_regulation_of_protein_modification_process	4.76006e-17	4.24985e-16	1.06721	0.424141	1.61181	428	MATstage	Dme	60	2	Arthr	TRUE	15.3716
nuclear_chromosome	2.99966e-21	4.02927e-20	1.19534	0.43071	1.64494	498	MATstage	Dme	61	2	Arthr	TRUE	19.3948
nuclear_envelope	2.24258e-17	2.08981e-16	1.07687	0.443515	1.67849	368	MATstage	Dme	61	2	Arthr	TRUE	15.6799
nuclear_periphery	2.25416e-09	9.88513e-09	0.774939	0.485128	1.73586	122	MATstage	Dme	61	2	Arthr	TRUE	8.00502
nuclear_transport	7.08787e-20	8.38731e-19	1.15122	0.5087	1.88731	233	MATstage	Dme	61	2	Arthr	TRUE	18.0764
nucleobase-containing_compound_transport	8.76818e-18	8.54467e-17	1.08644	0.497747	1.84447	225	MATstage	Dme	61	2	Arthr	TRUE	16.0683
nucleoside_binding	2.5007e-10	1.23462e-09	0.814036	0.436424	1.61499	217	MATstage	Dme	60	2	Arthr	TRUE	8.90847
nucleus_organization	6.43828e-13	4.08488e-12	0.921426	0.486072	1.77392	172	MATstage	Dme	61	2	Arthr	TRUE	11.3888
organelle_fission	3.92633e-33	1.10399e-31	1.49548	0.499559	1.89781	422	MATstage	Dme	61	2	Arthr	TRUE	30.957
organelle_inner_membrane	2.63486e-42	1.2165e-40	1.69659	0.523014	1.99133	450	MATstage	Dme	61	2	Arthr	TRUE	39.9149
organelle_localization	6.46063e-27	1.26747e-25	1.34993	0.450872	1.72593	535	MATstage	Dme	60	2	Arthr	TRUE	24.8971
oxidoreductase_complex	2.37605e-18	2.49485e-17	1.10534	0.589385	2.09916	116	MATstage	Dme	60	2	Arthr	TRUE	16.603
peptidase_complex	5.41057e-11	2.90186e-10	0.851339	0.525498	1.86697	109	MATstage	Dme	61	2	Arthr	TRUE	9.53732
peptidyl-lysine_modification	1.0574e-12	6.46139e-12	0.91012	0.458516	1.6991	225	MATstage	Dme	61	2	Arthr	TRUE	11.1897
pole_plasm	2.25284e-06	7.23918e-06	0.627257	0.49214	1.71199	78	MATstage	Dme	60	2	Arthr	TRUE	5.14031
polytene_chromosome	7.37171e-17	6.46543e-16	1.05746	0.48928	1.81198	221	MATstage	Dme	61	2	Arthr	TRUE	15.1894
positive_regulation_of_catabolic_process	3.0214e-19	3.38715e-18	1.13309	0.465426	1.7527	321	MATstage	Dme	60	2	Arthr	TRUE	17.4702
positive_regulation_of_cell_cycle	2.36529e-16	1.98127e-15	1.0377	0.449235	1.69173	321	MATstage	Dme	61	2	Arthr	TRUE	14.7031
positive_regulation_of_organelle_organization	1.07523e-21	1.48441e-20	1.20398	0.442339	1.68506	454	MATstage	Dme	61	2	Arthr	TRUE	19.8284
positive_regulation_of_proteolysis	2.7405e-11	1.51899e-10	0.863415	0.427458	1.59673	269	MATstage	Dme	60	2	Arthr	TRUE	9.81845
post-transcriptional_regulation_of_gene_expression	2.20442e-33	6.32075e-32	1.50239	0.500635	1.90189	422	MATstage	Dme	61	2	Arthr	TRUE	31.1992
post-translational_protein_modification	4.7095e-10	2.23626e-09	0.801216	0.445477	1.63748	191	MATstage	Dme	60	2	Arthr	TRUE	8.65048
pre-mRNA_binding	0.00345932	0.00688632	0.431708	0.482018	1.55605	36	MATstage	Dme	60	2	Arthr	TRUE	2.16201
preribosome	4.34111e-11	2.35367e-10	0.851339	0.560834	1.94353	75	MATstage	Dme	61	2	Arthr	TRUE	9.62825
protein-DNA_complex_organization	8.07262e-09	3.29761e-08	0.74774	0.42758	1.58007	206	MATstage	Dme	61	2	Arthr	TRUE	7.4818
protein-RNA_complex_organization	6.12541e-21	7.73981e-20	1.18665	0.508465	1.89082	244	MATstage	Dme	61	2	Arthr	TRUE	19.1113
protein-containing_complex_localization	5.34678e-12	3.15101e-11	0.887075	0.462648	1.70671	201	MATstage	Dme	61	2	Arthr	TRUE	10.5016
protein_acylation	1.20766e-08	4.86653e-08	0.74774	0.447942	1.6244	157	MATstage	Dme	61	2	Arthr	TRUE	7.31278
protein_catabolic_process	2.26049e-27	4.68111e-26	1.35757	0.464654	1.77135	466	MATstage	Dme	60	2	Arthr	TRUE	25.3297
protein_folding	7.3112e-15	5.47789e-14	0.986546	0.496706	1.82338	186	MATstage	Dme	61	2	Arthr	TRUE	13.2614
protein_import	1.10705e-10	5.77138e-10	0.839089	0.482065	1.74217	145	MATstage	Dme	61	2	Arthr	TRUE	9.23872
protein_localization_to_membrane	2.35036e-18	2.48538e-17	1.10534	0.466255	1.75069	303	MATstage	Dme	60	2	Arthr	TRUE	16.6046
protein_modification_by_small_protein_conjugation	2.08293e-23	3.41281e-22	1.25451	0.468541	1.7728	372	MATstage	Dme	61	2	Arthr	TRUE	21.4669
protein_modification_by_small_protein_removal	2.7875e-17	2.58146e-16	1.06721	0.520899	1.90291	174	MATstage	Dme	61	2	Arthr	TRUE	15.5881
protein_transmembrane_transport	1.38055e-07	5.00828e-07	0.690132	0.524507	1.80918	71	MATstage	Dme	60	2	Arthr	TRUE	6.30031
regulation_of_DNA-templated_transcription_elongation	0.000325821	0.00075552	0.498493	0.481005	1.61978	54	MATstage	Dme	60	2	Arthr	TRUE	3.12175
regulation_of_DNA_metabolic_process	5.35372e-21	6.94121e-20	1.18665	0.4984	1.85856	263	MATstage	Dme	61	2	Arthr	TRUE	19.1586
regulation_of_RNA_splicing	2.41402e-09	1.05243e-08	0.774939	0.467987	1.69039	144	MATstage	Dme	61	2	Arthr	TRUE	7.97781
regulation_of_amide_metabolic_process	7.38991e-23	1.14775e-21	1.2379	0.465446	1.76393	394	MATstage	Dme	61	2	Arthr	TRUE	20.9402
regulation_of_autophagy	3.91068e-19	4.28737e-18	1.13309	0.485421	1.80928	260	MATstage	Dme	60	2	Arthr	TRUE	17.3678
regulation_of_cell_cycle_phase_transition	2.83317e-24	4.85546e-23	1.27903	0.490595	1.846	318	MATstage	Dme	61	2	Arthr	TRUE	22.3138
regulation_of_chromosome_organization	4.33205e-23	6.79904e-22	1.24623	0.46688	1.76763	385	MATstage	Dme	61	2	Arthr	TRUE	21.1676
regulation_of_chromosome_segregation	5.41478e-15	4.09819e-14	0.996986	0.542664	1.94372	127	MATstage	Dme	61	2	Arthr	TRUE	13.3874
regulation_of_cytoskeleton_organization	3.12283e-17	2.87416e-16	1.06721	0.441922	1.66949	353	MATstage	Dme	61	2	Arthr	TRUE	15.5415
regulation_of_intracellular_transport	3.69139e-18	3.69387e-17	1.09593	0.472603	1.76754	277	MATstage	Dme	60	2	Arthr	TRUE	16.4325
regulation_of_mRNA_metabolic_process	1.34616e-16	1.14693e-15	1.04763	0.485203	1.80013	233	MATstage	Dme	61	2	Arthr	TRUE	14.9405
regulation_of_microtubule-based_process	1.96916e-10	1.00206e-09	0.826657	0.450242	1.6591	198	MATstage	Dme	61	2	Arthr	TRUE	8.99911
regulation_of_nuclear_division	5.93951e-17	5.27132e-16	1.05746	0.492672	1.82258	214	MATstage	Dme	61	2	Arthr	TRUE	15.2781
regulation_of_organelle_assembly	5.75156e-09	2.38874e-08	0.761461	0.450327	1.62959	151	MATstage	Dme	61	2	Arthr	TRUE	7.62183
regulation_of_protein-containing_complex_assembly	3.96116e-17	3.57945e-16	1.06721	0.460965	1.73099	308	MATstage	Dme	61	2	Arthr	TRUE	15.4462
regulation_of_protein_catabolic_process	5.97177e-15	4.49693e-14	0.996986	0.454437	1.69379	260	MATstage	Dme	61	2	Arthr	TRUE	13.3471
regulation_of_protein_modification_by_small_protein_conjugation_or_removal	4.85942e-15	3.69663e-14	0.996986	0.512284	1.86578	168	MATstage	Dme	61	2	Arthr	TRUE	13.4322
regulation_of_protein_stability	1.33879e-13	9.03226e-13	0.943632	0.47471	1.75451	208	MATstage	Dme	61	2	Arthr	TRUE	12.0442
regulation_of_reproductive_process	2.42724e-08	9.25579e-08	0.733762	0.398853	1.48978	268	MATstage	Dme	60	2	Arthr	TRUE	7.03359
regulation_of_signal_transduction_by_p53_class_mediator	3.31319e-08	1.2538e-07	0.719513	0.488176	1.72461	99	MATstage	Dme	60	2	Arthr	TRUE	6.90177
replication_fork	6.91019e-09	2.85404e-08	0.761461	0.598719	2.00254	51	MATstage	Dme	61	2	Arthr	TRUE	7.54454
response_to_endoplasmic_reticulum_stress	2.77308e-14	2.00711e-13	0.975995	0.480053	1.77048	200	MATstage	Dme	60	2	Arthr	TRUE	12.6974
response_to_topologically_incorrect_protein	2.09429e-09	9.23842e-09	0.774939	0.470965	1.69886	142	MATstage	Dme	60	2	Arthr	TRUE	8.0344
ribonucleoprotein_complex_binding	3.80424e-15	2.90878e-14	0.996986	0.560254	1.99453	115	MATstage	Dme	61	2	Arthr	TRUE	13.5363
ribonucleoprotein_complex_biogenesis	6.98675e-48	3.91375e-46	1.80309	0.546283	2.07547	424	MATstage	Dme	60	2	Arthr	TRUE	45.4074
ribonucleoprotein_complex_localization	2.16909e-15	1.72027e-14	1.00732	0.561048	2.00127	118	MATstage	Dme	61	2	Arthr	TRUE	13.7644
ribonucleoprotein_granule	1.1892e-15	9.53276e-15	1.01754	0.495495	1.82423	197	MATstage	Dme	61	2	Arthr	TRUE	14.0208
ribosome	1.04464e-49	7.07979e-48	1.83722	0.671769	2.47816	201	MATstage	Dme	60	2	Arthr	TRUE	47.15
signal_transduction_by_p53_class_mediator	8.81311e-07	3.00008e-06	0.659444	0.506936	1.74858	71	MATstage	Dme	60	2	Arthr	TRUE	5.52287
single-stranded_DNA_binding	7.42682e-09	3.05052e-08	0.761461	0.535144	1.86158	78	MATstage	Dme	61	2	Arthr	TRUE	7.51563
snRNA_binding	1.29908e-05	3.73925e-05	0.593325	0.581812	1.86683	33	MATstage	Dme	60	2	Arthr	TRUE	4.42722
spindle	2.19114e-22	3.23464e-21	1.22105	0.50345	1.88207	276	MATstage	Dme	61	2	Arthr	TRUE	20.4902
spliceosomal_complex	4.2475e-21	5.60444e-20	1.18665	0.555994	2.01859	161	MATstage	Dme	61	2	Arthr	TRUE	19.2515
telomere_organization	3.08546e-09	1.3296e-08	0.774939	0.517335	1.81557	92	MATstage	Dme	61	2	Arthr	TRUE	7.87628
transcription_by_RNA_polymerase_I	3.31905e-06	1.05068e-05	0.627257	0.581395	1.87285	35	MATstage	Dme	60	2	Arthr	TRUE	4.97853
transcription_coregulator_activity	1.34042e-15	1.06875e-14	1.01754	0.43272	1.63578	358	MATstage	Dme	61	2	Arthr	TRUE	13.9711
transcription_elongation_factor_complex	6.3736e-05	0.000164697	0.538434	0.481966	1.63077	58	MATstage	Dme	61	2	Arthr	TRUE	3.78331
transcription_factor_binding	8.74542e-14	6.06484e-13	0.954542	0.399152	1.52251	476	MATstage	Dme	60	2	Arthr	TRUE	12.2172
ubiquitin-like_protein_binding	1.2749e-06	4.24301e-06	0.643552	0.515413	1.7582	63	MATstage	Dme	61	2	Arthr	TRUE	5.37233
ubiquitin-like_protein_ligase_binding	1.70911e-12	1.02754e-11	0.91012	0.457959	1.69465	216	MATstage	Dme	61	2	Arthr	TRUE	10.9882
ubiquitin-like_protein_transferase_activity	7.50449e-12	4.37078e-11	0.875325	0.441756	1.64412	251	MATstage	Dme	61	2	Arthr	TRUE	10.3594
unfolded_protein_binding	6.02991e-08	2.24765e-07	0.704976	0.48379	1.71572	104	MATstage	Dme	61	2	Arthr	TRUE	6.64827
vesicle_organization	1.74144e-17	1.64335e-16	1.07687	0.493562	1.82784	221	MATstage	Dme	61	2	Arthr	TRUE	15.7843
DNA-templated_transcription_initiation	1.99837e-09	1.63713e-08	0.774939	0.475034	1.71783	141	ZGAstage	Dme	45	2	Arthr	TRUE	7.78592
RNA_localization	5.74854e-15	1.22444e-13	0.996986	0.451696	1.69335	282	ZGAstage	Dme	45	2	Arthr	TRUE	12.9121
cell_division	2.77368e-16	7.25537e-15	1.0377	0.403818	1.54887	554	ZGAstage	Dme	47	2	Arthr	TRUE	14.1393
chromatin	6.34451e-08	4.05994e-07	0.704976	0.355069	1.36019	518	ZGAstage	Dme	48	2	Arthr	TRUE	6.39148
chromatin_organization	3.75943e-09	2.93471e-08	0.761461	0.360012	1.38256	589	ZGAstage	Dme	48	2	Arthr	TRUE	7.53243
epigenetic_regulation_of_gene_expression	1.93401e-08	1.29892e-07	0.733762	0.397576	1.4917	296	ZGAstage	Dme	46	2	Arthr	TRUE	6.88642
intracellular_protein_transport	2.89362e-09	2.30716e-08	0.774939	0.356729	1.37231	624	ZGAstage	Dme	47	2	Arthr	TRUE	7.63692
mRNA_binding	1.84879e-13	2.7025e-12	0.943632	0.441564	1.65373	274	ZGAstage	Dme	49	2	Arthr	TRUE	11.5682
mRNA_metabolic_process	1.56604e-45	1.16748e-42	1.75655	0.511627	1.96199	549	ZGAstage	Dme	48	2	Arthr	TRUE	41.9327
mitotic_cell_cycle_process	7.36028e-11	7.26767e-10	0.839089	0.370651	1.42426	594	ZGAstage	Dme	46	2	Arthr	TRUE	9.1386
negative_regulation_of_cell_cycle	8.40588e-06	3.89229e-05	0.593325	0.358365	1.3526	348	ZGAstage	Dme	47	2	Arthr	TRUE	4.40979
nuclear_body	1.59948e-25	1.70344e-23	1.31101	0.4566	1.74482	482	ZGAstage	Dme	49	2	Arthr	TRUE	22.7687
nuclear_chromosome	5.42658e-06	2.59328e-05	0.610527	0.34178	1.30749	498	ZGAstage	Dme	45	2	Arthr	TRUE	4.58615
nuclear_transport	6.12197e-16	1.52131e-14	1.02767	0.486912	1.81276	233	ZGAstage	Dme	46	2	Arthr	TRUE	13.8178
post-transcriptional_regulation_of_gene_expression	1.64967e-12	2.13883e-11	0.91012	0.404337	1.53707	422	ZGAstage	Dme	48	2	Arthr	TRUE	10.6698
protein-RNA_complex_organization	5.11812e-11	5.26284e-10	0.851339	0.435801	1.62554	244	ZGAstage	Dme	48	2	Arthr	TRUE	9.27878
protein_localization_to_organelle	3.05889e-05	0.000128113	0.557332	0.329216	1.26342	568	ZGAstage	Dme	49	2	Arthr	TRUE	3.89241
regulation_of_RNA_splicing	1.42986e-13	2.17543e-12	0.943632	0.52157	1.88676	144	ZGAstage	Dme	48	2	Arthr	TRUE	11.6625
regulation_of_amide_metabolic_process	1.93401e-08	1.29892e-07	0.733762	0.376885	1.42894	394	ZGAstage	Dme	48	2	Arthr	TRUE	6.88642
regulation_of_cell_cycle_phase_transition	8.21627e-07	4.42255e-06	0.659444	0.37392	1.40628	318	ZGAstage	Dme	46	2	Arthr	TRUE	5.35433
regulation_of_mRNA_metabolic_process	3.05688e-13	4.29982e-12	0.932595	0.466007	1.73493	233	ZGAstage	Dme	49	2	Arthr	TRUE	11.3665
regulation_of_mitotic_cell_cycle	1.10705e-10	1.07883e-09	0.839089	0.373901	1.43318	538	ZGAstage	Dme	46	2	Arthr	TRUE	8.96705
regulation_of_protein_stability	9.64494e-05	0.000363147	0.538434	0.36994	1.36859	208	ZGAstage	Dme	46	2	Arthr	TRUE	3.43992
ribonucleoprotein_complex_binding	0.0106863	0.0244	0.38073	0.363332	1.298	115	ZGAstage	Dme	47	2	Arthr	TRUE	1.61261
ribonucleoprotein_complex_biogenesis	4.17165e-24	3.10996e-22	1.27091	0.465098	1.76867	424	ZGAstage	Dme	46	2	Arthr	TRUE	21.5072
spliceosomal_complex	2.83009e-25	2.81311e-23	1.30309	0.597384	2.17645	161	ZGAstage	Dme	46	2	Arthr	TRUE	22.5508
transcription_by_RNA_polymerase_II	1.15664e-13	1.81532e-12	0.943632	0.400802	1.5316	482	ZGAstage	Dme	45	2	Arthr	TRUE	11.741
transcription_coregulator_activity	1.64843e-13	2.45781e-12	0.943632	0.422315	1.59634	358	ZGAstage	Dme	49	2	Arthr	TRUE	11.6095
transcription_factor_binding	5.24797e-25	4.89045e-23	1.29512	0.45651	1.74276	476	ZGAstage	Dme	50	2	Arthr	TRUE	22.3107
transferase_complex	7.24765e-13	9.64844e-12	0.921426	0.373788	1.44214	682	ZGAstage	Dme	47	2	Arthr	TRUE	11.0155
DNA_damage_response	1.17571e-12	1.24325e-11	0.91012	0.386883	1.49381	518	ZGAstage_p1	Dme	45	2	Arthr	TRUE	10.9054
RNA_localization	2.5283e-15	3.76969e-14	1.00732	0.453376	1.71843	282	ZGAstage_p1	Dme	49	2	Arthr	TRUE	13.4237
RNA_processing	1e-50	1.491e-47	NA	0.497986	1.9418	754	ZGAstage_p1	Dme	46	2	Arthr	TRUE	46.8265
axis_specification	3.79355e-12	3.69685e-11	0.887075	0.422043	1.60583	322	ZGAstage_p1	Dme	47	2	Arthr	TRUE	10.4322
biological_process_involved_in_interspecies_interaction_between_organisms	2.73238e-07	1.28923e-06	0.674963	0.36626	1.40273	388	ZGAstage_p1	Dme	45	2	Arthr	TRUE	5.88967
catalytic_activity_acting_on_RNA	1.58721e-24	1.18327e-22	1.2871	0.50691	1.92551	296	ZGAstage_p1	Dme	48	2	Arthr	TRUE	21.9269
cell_division	2.56772e-21	9.81659e-20	1.19534	0.422781	1.63535	554	ZGAstage_p1	Dme	47	2	Arthr	TRUE	19.008
chromatin	1.80572e-06	7.84935e-06	0.643552	0.340671	1.31538	518	ZGAstage_p1	Dme	49	2	Arthr	TRUE	5.10517
chromatin_binding	9.243e-13	9.98646e-12	0.91012	0.401772	1.54184	429	ZGAstage_p1	Dme	46	2	Arthr	TRUE	11.0006
chromatin_organization	5.50559e-08	3.0069e-07	0.719513	0.347572	1.34713	589	ZGAstage_p1	Dme	47	2	Arthr	TRUE	6.52188
chromosomal_region	7.73053e-18	1.77327e-16	1.08644	0.445142	1.69846	353	ZGAstage_p1	Dme	49	2	Arthr	TRUE	15.7512
epigenetic_regulation_of_gene_expression	1.94962e-07	9.49964e-07	0.690132	0.383764	1.45773	296	ZGAstage_p1	Dme	49	2	Arthr	TRUE	6.02229
intracellular_protein_transport	2.02814e-10	1.55874e-09	0.826657	0.360594	1.40096	624	ZGAstage_p1	Dme	49	2	Arthr	TRUE	8.80723
larval_development	5.18743e-13	5.90416e-12	0.921426	0.401971	1.54259	427	ZGAstage_p1	Dme	45	2	Arthr	TRUE	11.2288
mRNA_binding	7.75768e-15	1.081e-13	0.986546	0.458936	1.7369	274	ZGAstage_p1	Dme	48	2	Arthr	TRUE	12.9662
mRNA_metabolic_process	8.32132e-39	3.10177e-36	1.6217	0.493944	1.91022	549	ZGAstage_p1	Dme	53	2	Arthr	TRUE	35.5084
metamorphosis	5.16435e-16	8.19155e-15	1.02767	0.40718	1.57342	527	ZGAstage_p1	Dme	45	2	Arthr	TRUE	14.0866
methylation	3.60602e-13	4.26712e-12	0.932595	0.46085	1.72812	223	ZGAstage_p1	Dme	46	2	Arthr	TRUE	11.3699
mitotic_cell_cycle_process	7.71441e-20	2.44727e-18	1.15122	0.415568	1.61126	594	ZGAstage_p1	Dme	46	2	Arthr	TRUE	17.6113
negative_regulation_of_cell_cycle	3.49619e-13	4.17026e-12	0.932595	0.421436	1.60714	348	ZGAstage_p1	Dme	48	2	Arthr	TRUE	11.3798
nuclear_body	1.73746e-29	3.23819e-27	1.40995	0.471571	1.81467	482	ZGAstage_p1	Dme	50	2	Arthr	TRUE	26.4897
nuclear_chromosome	1.38055e-07	6.88429e-07	0.690132	0.354344	1.36576	498	ZGAstage_p1	Dme	47	2	Arthr	TRUE	6.16214
nuclear_transport	7.42282e-15	1.0441e-13	0.986546	0.476126	1.78955	233	ZGAstage_p1	Dme	48	2	Arthr	TRUE	12.9813
nucleobase-containing_compound_transport	1.08697e-12	1.16596e-11	0.91012	0.454278	1.70418	225	ZGAstage_p1	Dme	45	2	Arthr	TRUE	10.9333
peptidyl-lysine_modification	9.78367e-10	6.97964e-09	0.788187	0.427424	1.60344	225	ZGAstage_p1	Dme	45	2	Arthr	TRUE	8.15617
positive_regulation_of_catabolic_process	2.39348e-07	1.14749e-06	0.674963	0.379187	1.44307	321	ZGAstage_p1	Dme	47	2	Arthr	TRUE	5.94025
positive_regulation_of_organelle_organization	2.45745e-14	3.24253e-13	0.975995	0.407175	1.56487	454	ZGAstage_p1	Dme	45	2	Arthr	TRUE	12.4891
post-transcriptional_regulation_of_gene_expression	4.48662e-11	3.71641e-10	0.851339	0.391203	1.50005	422	ZGAstage_p1	Dme	52	2	Arthr	TRUE	9.42988
protein-RNA_complex_organization	1.59689e-10	1.24657e-09	0.826657	0.430692	1.62125	244	ZGAstage_p1	Dme	49	2	Arthr	TRUE	8.90428
protein-containing_complex_localization	1.2638e-10	9.91749e-10	0.826657	0.452734	1.6895	201	ZGAstage_p1	Dme	47	2	Arthr	TRUE	9.0036
protein_localization_to_organelle	0.000148507	0.000490961	0.518848	0.320557	1.24123	568	ZGAstage_p1	Dme	50	2	Arthr	TRUE	3.30895
regulation_of_DNA_metabolic_process	7.02354e-14	9.02767e-13	0.954542	0.448063	1.69415	263	ZGAstage_p1	Dme	45	2	Arthr	TRUE	12.0444
regulation_of_RNA_splicing	5.04808e-12	4.85593e-11	0.887075	0.502329	1.83865	144	ZGAstage_p1	Dme	46	2	Arthr	TRUE	10.3137
regulation_of_amide_metabolic_process	2.52799e-06	1.08001e-05	0.627257	0.355005	1.3602	394	ZGAstage_p1	Dme	49	2	Arthr	TRUE	4.96657
regulation_of_cell_cycle_phase_transition	7.75023e-11	6.21268e-10	0.839089	0.40946	1.55746	318	ZGAstage_p1	Dme	47	2	Arthr	TRUE	9.20672
regulation_of_cell_cycle_process	3.17512e-18	7.89018e-17	1.10534	0.415905	1.60842	549	ZGAstage_p1	Dme	46	2	Arthr	TRUE	16.1029
regulation_of_chromosome_organization	4.09859e-11	3.43314e-10	0.851339	0.396921	1.51935	385	ZGAstage_p1	Dme	48	2	Arthr	TRUE	9.46431
regulation_of_mRNA_metabolic_process	8.79935e-13	9.57652e-12	0.921426	0.45904	1.72533	233	ZGAstage_p1	Dme	49	2	Arthr	TRUE	11.0188
regulation_of_mitotic_cell_cycle	1.03105e-19	3.2027e-18	1.15122	0.422831	1.63446	538	ZGAstage_p1	Dme	46	2	Arthr	TRUE	17.4945
regulation_of_protein_catabolic_process	0.00216441	0.00543288	0.431708	0.333819	1.26104	260	ZGAstage_p1	Dme	45	2	Arthr	TRUE	2.26497
regulation_of_protein_stability	2.41552e-05	8.95906e-05	0.57561	0.38315	1.43164	208	ZGAstage_p1	Dme	45	2	Arthr	TRUE	4.04774
response_to_growth_factor	1.19377e-16	2.28193e-15	1.04763	0.452274	1.72086	322	ZGAstage_p1	Dme	45	2	Arthr	TRUE	14.6417
ribonucleoprotein_complex_biogenesis	5.51618e-26	5.14039e-24	1.31889	0.470327	1.80392	424	ZGAstage_p1	Dme	50	2	Arthr	TRUE	23.289
spliceosomal_complex	3.60435e-23	1.9904e-21	1.24623	0.581531	2.14402	161	ZGAstage_p1	Dme	45	2	Arthr	TRUE	20.7011
transcription_by_RNA_polymerase_II	4.52621e-15	6.61625e-14	0.996986	0.407782	1.5692	482	ZGAstage_p1	Dme	46	2	Arthr	TRUE	13.1794
transcription_coregulator_activity	3.43511e-12	3.4145e-11	0.898671	0.413637	1.57899	358	ZGAstage_p1	Dme	48	2	Arthr	TRUE	10.4667
transcription_factor_binding	8.26789e-23	4.10914e-21	1.2379	0.445602	1.71392	476	ZGAstage_p1	Dme	48	2	Arthr	TRUE	20.3862
transferase_complex	1.19262e-22	5.7361e-21	1.2295	0.415582	1.61738	682	ZGAstage_p1	Dme	48	2	Arthr	TRUE	20.2414
DNA_damage_response	4.78762e-09	4.79084e-08	0.761461	0.36483	1.4202	518	ZGAstage_p2	Dme	43	2	Arthr	TRUE	7.31959
RNA_localization	9.46551e-10	1.06113e-08	0.788187	0.410547	1.56586	282	ZGAstage_p2	Dme	45	2	Arthr	TRUE	7.97423
RNA_processing	6.23235e-24	1.32749e-21	1.27091	0.414064	1.62795	754	ZGAstage_p2	Dme	43	2	Arthr	TRUE	20.877
ameboidal-type_cell_migration	1.61648e-10	2.04252e-09	0.826657	0.417778	1.59323	279	ZGAstage_p2	Dme	40	2	Arthr	TRUE	8.68983
appendage_development	7.83916e-14	1.77094e-12	0.954542	0.405623	1.57103	450	ZGAstage_p2	Dme	41	2	Arthr	TRUE	11.7518
axis_specification	7.79056e-07	4.94286e-06	0.659444	0.370556	1.42092	322	ZGAstage_p2	Dme	45	2	Arthr	TRUE	5.30602
catalytic_activity_acting_on_RNA	3.91068e-19	2.77658e-17	1.13309	0.474443	1.81249	296	ZGAstage_p2	Dme	42	2	Arthr	TRUE	16.5565
cell_division	4.85942e-15	1.42067e-13	0.996986	0.39777	1.55227	554	ZGAstage_p2	Dme	41	2	Arthr	TRUE	12.8475
cell_fate_commitment	1.95691e-16	7.67828e-15	1.04763	0.409601	1.59548	525	ZGAstage_p2	Dme	40	2	Arthr	TRUE	14.1147
chordate_embryonic_development	1.46629e-13	3.12319e-12	0.943632	0.408754	1.57844	414	ZGAstage_p2	Dme	43	2	Arthr	TRUE	11.5054
chromatin	4.06914e-05	0.000183296	0.557332	0.329805	1.28385	518	ZGAstage_p2	Dme	46	2	Arthr	TRUE	3.73685
chromatin_binding	4.84854e-14	1.11218e-12	0.965328	0.406714	1.57318	429	ZGAstage_p2	Dme	43	2	Arthr	TRUE	11.9538
chromatin_organization	0.0022014	0.00665779	0.431708	0.304288	1.18981	589	ZGAstage_p2	Dme	48	2	Arthr	TRUE	2.17667
columnar/cuboidal_epithelial_cell_differentiation	4.15545e-10	4.87857e-09	0.814036	0.383924	1.48634	440	ZGAstage_p2	Dme	46	2	Arthr	TRUE	8.31171
cytoplasmic_region	0.0979021	0.166445	0.138805	0.282511	1.09337	435	ZGAstage_p2	Dme	40	2	Arthr	FALSE	0.77873
embryonic_organ_development	8.59251e-16	2.91169e-14	1.02767	0.43658	1.67674	351	ZGAstage_p2	Dme	45	2	Arthr	TRUE	13.5359
embryonic_pattern_specification	6.66401e-12	1.06839e-10	0.887075	0.430308	1.64448	298	ZGAstage_p2	Dme	45	2	Arthr	TRUE	9.97127
epigenetic_regulation_of_gene_expression	0.000398731	0.00146792	0.498493	0.339899	1.2985	296	ZGAstage_p2	Dme	44	2	Arthr	TRUE	2.8333
epithelial_cell_development	8.23766e-11	1.09664e-09	0.839089	0.382898	1.48833	493	ZGAstage_p2	Dme	45	2	Arthr	TRUE	8.95994
epithelial_tube_morphogenesis	9.08894e-22	9.67972e-20	1.20398	0.415865	1.63102	666	ZGAstage_p2	Dme	42	2	Arthr	TRUE	19.0141
establishment_or_maintenance_of_cell_polarity	1.25778e-06	7.56191e-06	0.643552	0.371906	1.42666	324	ZGAstage_p2	Dme	42	2	Arthr	TRUE	5.12137
exocrine_system_development	1.32834e-09	1.47803e-08	0.788187	0.454036	1.69018	173	ZGAstage_p2	Dme	40	2	Arthr	TRUE	7.83032
eye_development	2.12707e-16	8.13194e-15	1.04763	0.395263	1.54787	627	ZGAstage_p2	Dme	41	2	Arthr	TRUE	14.0898
female_gamete_generation	7.76416e-13	1.42918e-11	0.921426	0.359111	1.41653	850	ZGAstage_p2	Dme	41	2	Arthr	TRUE	10.8449
gastrulation	1.04343e-07	7.81785e-07	0.704976	0.404018	1.5277	239	ZGAstage_p2	Dme	41	2	Arthr	TRUE	6.10691
gland_development	5.3037e-15	1.52074e-13	0.996986	0.407981	1.58583	493	ZGAstage_p2	Dme	44	2	Arthr	TRUE	12.8179
growth	1.90805e-08	1.635e-07	0.733762	0.362937	1.40959	480	ZGAstage_p2	Dme	40	2	Arthr	TRUE	6.78648
heart_development	4.41513e-15	1.33315e-13	0.996986	0.421049	1.62649	417	ZGAstage_p2	Dme	44	2	Arthr	TRUE	12.8751
imaginal_disc_development	2.6829e-14	6.45193e-13	0.975995	0.376856	1.47946	682	ZGAstage_p2	Dme	42	2	Arthr	TRUE	12.1903
instar_larval_or_pupal_development	2.45745e-14	6.10676e-13	0.975995	0.383158	1.50042	631	ZGAstage_p2	Dme	43	2	Arthr	TRUE	12.2142
intracellular_protein_transport	5.50559e-08	4.3664e-07	0.719513	0.346588	1.35724	624	ZGAstage_p2	Dme	46	2	Arthr	TRUE	6.35988
larval_development	4.91615e-09	4.85429e-08	0.761461	0.375468	1.45186	427	ZGAstage_p2	Dme	43	2	Arthr	TRUE	7.31387
mRNA_binding	1.21128e-13	2.65592e-12	0.943632	0.447908	1.70628	274	ZGAstage_p2	Dme	47	2	Arthr	TRUE	11.5758
mRNA_metabolic_process	2.19114e-22	2.51307e-20	1.22105	0.434133	1.69342	549	ZGAstage_p2	Dme	50	2	Arthr	TRUE	19.5998
maintenance_of_cell_number	7.79634e-10	8.9418e-09	0.801216	0.43644	1.64304	212	ZGAstage_p2	Dme	41	2	Arthr	TRUE	8.04858
metamorphosis	1.82078e-16	7.33724e-15	1.04763	0.40647	1.58344	527	ZGAstage_p2	Dme	44	2	Arthr	TRUE	14.1345
microtubule_cytoskeleton_organization	0.037962	0.0757716	0.231127	0.28772	1.11966	513	ZGAstage_p2	Dme	40	2	Arthr	FALSE	1.12049
microtubule_organizing_center	0.0123303	0.0294622	0.38073	0.301831	1.1684	439	ZGAstage_p2	Dme	40	2	Arthr	TRUE	1.53073
mitochondrion_organization	0.00643229	0.0165926	0.407018	0.309201	1.19102	385	ZGAstage_p2	Dme	41	2	Arthr	TRUE	1.78008
mitotic_cell_cycle_process	1.64409e-15	5.44743e-14	1.01754	0.395934	1.54806	594	ZGAstage_p2	Dme	41	2	Arthr	TRUE	13.2638
morphogenesis_of_embryonic_epithelium	1.4397e-09	1.57838e-08	0.788187	0.426114	1.61192	240	ZGAstage_p2	Dme	42	2	Arthr	TRUE	7.80179
muscle_structure_development	1.8703e-11	2.9048e-10	0.863415	0.380914	1.48204	507	ZGAstage_p2	Dme	42	2	Arthr	TRUE	9.53688
negative_regulation_of_cell_cycle	1.05266e-08	9.80952e-08	0.74774	0.386993	1.48625	348	ZGAstage_p2	Dme	44	2	Arthr	TRUE	7.00835
negative_regulation_of_cell_development	3.39564e-05	0.000154829	0.557332	0.359485	1.3705	276	ZGAstage_p2	Dme	40	2	Arthr	TRUE	3.81015
negative_regulation_of_nervous_system_development	4.23752e-05	0.000190305	0.557332	0.355896	1.36268	308	ZGAstage_p2	Dme	40	2	Arthr	TRUE	3.72055
negative_regulation_of_organelle_organization	0.0679321	0.122475	0.169571	0.292857	1.12381	326	ZGAstage_p2	Dme	42	2	Arthr	FALSE	0.911953
nuclear_body	7.2445e-20	6.35385e-18	1.15122	0.430243	1.67132	482	ZGAstage_p2	Dme	49	2	Arthr	TRUE	17.197
nuclear_chromosome	1.00731e-05	5.21494e-05	0.593325	0.338122	1.31497	498	ZGAstage_p2	Dme	43	2	Arthr	TRUE	4.28275
nuclear_transport	4.55518e-07	3.01857e-06	0.674963	0.396146	1.49663	233	ZGAstage_p2	Dme	42	2	Arthr	TRUE	5.5202
nucleobase-containing_compound_transport	1.88639e-07	1.36535e-06	0.690132	0.406668	1.53649	225	ZGAstage_p2	Dme	43	2	Arthr	TRUE	5.86476
organelle_assembly	0.000312151	0.00117233	0.498493	0.312597	1.22568	663	ZGAstage_p2	Dme	40	2	Arthr	TRUE	2.93095
organelle_localization	0.00576304	0.0151547	0.407018	0.302391	1.17819	535	ZGAstage_p2	Dme	42	2	Arthr	TRUE	1.81945
positive_regulation_of_apoptotic_process	2.09716e-07	1.48898e-06	0.690132	0.367149	1.41407	375	ZGAstage_p2	Dme	40	2	Arthr	TRUE	5.82711
positive_regulation_of_catabolic_process	0.00412711	0.0113534	0.407018	0.320013	1.22699	321	ZGAstage_p2	Dme	40	2	Arthr	TRUE	1.94488
positive_regulation_of_cellular_component_biogenesis	2.64765e-07	1.83612e-06	0.674963	0.372032	1.43122	366	ZGAstage_p2	Dme	41	2	Arthr	TRUE	5.7361
positive_regulation_of_growth	8.12801e-06	4.28228e-05	0.593325	0.363215	1.39332	324	ZGAstage_p2	Dme	40	2	Arthr	TRUE	4.36832
positive_regulation_of_organelle_organization	1.25932e-08	1.13797e-07	0.74774	0.370058	1.43408	454	ZGAstage_p2	Dme	41	2	Arthr	TRUE	6.94387
positive_regulation_of_protein_localization	0.153846	0.238942	0.10714	0.294509	1.10677	203	ZGAstage_p2	Dme	41	2	Arthr	FALSE	0.621707
post-embryonic_animal_morphogenesis	8.21418e-17	3.49924e-15	1.05746	0.41022	1.59808	532	ZGAstage_p2	Dme	42	2	Arthr	TRUE	14.456
post-transcriptional_regulation_of_gene_expression	2.7197e-12	4.60804e-11	0.898671	0.398461	1.53976	422	ZGAstage_p2	Dme	44	2	Arthr	TRUE	10.3365
protein-RNA_complex_organization	1.6225e-08	1.42302e-07	0.733762	0.409641	1.55142	244	ZGAstage_p2	Dme	46	2	Arthr	TRUE	6.84679
protein-containing_complex_localization	1.36855e-05	6.84735e-05	0.593325	0.390422	1.46582	201	ZGAstage_p2	Dme	43	2	Arthr	TRUE	4.16448
protein_localization_to_membrane	0.000544955	0.00193459	0.477271	0.340639	1.30341	303	ZGAstage_p2	Dme	46	2	Arthr	TRUE	2.71341
protein_localization_to_organelle	2.30382e-05	0.000109744	0.57561	0.330702	1.29157	568	ZGAstage_p2	Dme	48	2	Arthr	TRUE	3.95962
regionalization	1.34858e-18	8.37806e-17	1.11466	0.394439	1.55127	731	ZGAstage_p2	Dme	43	2	Arthr	TRUE	16.0769
regulation_of_Notch_signaling_pathway	2.2664e-07	1.57907e-06	0.690132	0.422913	1.5761	176	ZGAstage_p2	Dme	40	2	Arthr	TRUE	5.8016
regulation_of_RNA_splicing	6.18373e-12	1.00217e-10	0.887075	0.495183	1.82284	144	ZGAstage_p2	Dme	40	2	Arthr	TRUE	9.99906
regulation_of_Wnt_signaling_pathway	7.85013e-06	4.16532e-05	0.593325	0.384715	1.45284	222	ZGAstage_p2	Dme	44	2	Arthr	TRUE	4.38035
regulation_of_amide_metabolic_process	8.03379e-10	9.1438e-09	0.801216	0.386376	1.48952	394	ZGAstage_p2	Dme	45	2	Arthr	TRUE	8.03887
regulation_of_animal_organ_morphogenesis	4.85189e-09	4.82277e-08	0.761461	0.422124	1.59543	228	ZGAstage_p2	Dme	40	2	Arthr	TRUE	7.3167
regulation_of_binding	8.98423e-07	5.60481e-06	0.659444	0.392369	1.48366	239	ZGAstage_p2	Dme	41	2	Arthr	TRUE	5.25144
regulation_of_cell_growth	0.000412402	0.00151451	0.498493	0.341613	1.30738	304	ZGAstage_p2	Dme	42	2	Arthr	TRUE	2.81973
regulation_of_chromosome_organization	1.85703e-05	8.90298e-05	0.57561	0.346789	1.3358	385	ZGAstage_p2	Dme	41	2	Arthr	TRUE	4.05046
regulation_of_cytoskeleton_organization	4.38967e-06	2.44216e-05	0.610527	0.358616	1.37785	353	ZGAstage_p2	Dme	40	2	Arthr	TRUE	4.61223
regulation_of_developmental_growth	1.17222e-06	7.1048e-06	0.643552	0.351083	1.36366	481	ZGAstage_p2	Dme	42	2	Arthr	TRUE	5.14845
regulation_of_intracellular_transport	0.00010773	0.000451195	0.538434	0.353119	1.34601	277	ZGAstage_p2	Dme	40	2	Arthr	TRUE	3.34564
regulation_of_mRNA_metabolic_process	5.898e-11	8.29615e-10	0.839089	0.436582	1.64939	233	ZGAstage_p2	Dme	46	2	Arthr	TRUE	9.08112
regulation_of_mitotic_cell_cycle	1.51866e-08	1.33983e-07	0.733762	0.360809	1.40596	538	ZGAstage_p2	Dme	40	2	Arthr	TRUE	6.87295
reproductive_system_development	1.19049e-12	2.11313e-11	0.91012	0.413165	1.59083	374	ZGAstage_p2	Dme	46	2	Arthr	TRUE	10.6751
respiratory_system_development	1.49118e-17	7.41114e-16	1.07687	0.440593	1.69819	389	ZGAstage_p2	Dme	43	2	Arthr	TRUE	15.1301
response_to_growth_factor	2.13932e-07	1.51172e-06	0.690132	0.376742	1.44463	322	ZGAstage_p2	Dme	42	2	Arthr	TRUE	5.82053
ribonucleoprotein_complex	7.3112e-15	1.982e-13	0.986546	0.377046	1.48277	734	ZGAstage_p2	Dme	41	2	Arthr	TRUE	12.7029
ribonucleoprotein_complex_binding	2.07609e-07	1.48107e-06	0.690132	0.463234	1.68046	115	ZGAstage_p2	Dme	41	2	Arthr	TRUE	5.82942
ribonucleoprotein_complex_biogenesis	1.24965e-12	2.19203e-11	0.91012	0.399679	1.54459	424	ZGAstage_p2	Dme	48	2	Arthr	TRUE	10.6592
ribosome	0.000664019	0.00231321	0.477271	0.35786	1.34357	201	ZGAstage_p2	Dme	43	2	Arthr	TRUE	2.63579
sensory_organ_morphogenesis	6.08339e-15	1.71138e-13	0.996986	0.405684	1.57592	482	ZGAstage_p2	Dme	43	2	Arthr	TRUE	12.7667
sequence-specific_double-stranded_DNA_binding	1.17835e-17	6.05833e-16	1.08644	0.418872	1.62881	496	ZGAstage_p2	Dme	41	2	Arthr	TRUE	15.2176
sex_differentiation	2.20815e-11	3.35955e-10	0.863415	0.404343	1.55663	373	ZGAstage_p2	Dme	45	2	Arthr	TRUE	9.47372
spliceosomal_complex	2.10505e-13	4.35922e-12	0.943632	0.502361	1.86437	161	ZGAstage_p2	Dme	41	2	Arthr	TRUE	11.3606
structural_molecule_activity	4.47004e-07	2.98871e-06	0.674963	0.341633	1.33458	572	ZGAstage_p2	Dme	46	2	Arthr	TRUE	5.52452
transcription_by_RNA_polymerase_II	8.65063e-15	2.30323e-13	0.986546	0.404905	1.57289	482	ZGAstage_p2	Dme	40	2	Arthr	TRUE	12.6377
transcription_coregulator_activity	1.67864e-09	1.81366e-08	0.788187	0.393107	1.5102	358	ZGAstage_p2	Dme	44	2	Arthr	TRUE	7.74144
transcription_factor_binding	5.86279e-18	3.23756e-16	1.09593	0.423991	1.64602	476	ZGAstage_p2	Dme	47	2	Arthr	TRUE	15.4898
transferase_complex	1.23301e-07	9.14639e-07	0.690132	0.338889	1.33041	682	ZGAstage_p2	Dme	42	2	Arthr	TRUE	6.03875
tube_formation	1.73693e-06	1.02768e-05	0.643552	0.438879	1.60871	134	ZGAstage_p2	Dme	41	2	Arthr	TRUE	4.98814
urogenital_system_development	4.74595e-13	8.95723e-12	0.921426	0.442026	1.68517	276	ZGAstage_p2	Dme	40	2	Arthr	TRUE	11.0478
vasculature_development	9.10589e-09	8.70313e-08	0.74774	0.407329	1.55039	270	ZGAstage_p2	Dme	40	2	Arthr	TRUE	7.06032
ATPase_complex	4.0763e-10	1.17994e-09	0.814036	0.54931	1.89115	79	MATstage	Tca	61	2	Arthr	TRUE	8.92814
DNA-templated_transcription_elongation	2.49798e-11	7.94621e-11	0.863415	0.595421	2.0221	67	MATstage	Tca	61	2	Arthr	TRUE	10.0998
DNA-templated_transcription_termination	2.98954e-09	8.06643e-09	0.774939	0.595856	1.99159	55	MATstage	Tca	61	2	Arthr	TRUE	8.09332
DNA_conformation_change	1.46378e-20	8.25289e-20	1.16907	0.550168	2.00016	176	MATstage	Tca	61	2	Arthr	TRUE	19.0834
Golgi_vesicle_transport	3.85694e-28	3.27407e-27	1.38026	0.539438	1.9991	264	MATstage	Tca	61	2	Arthr	TRUE	26.4849
RNA_localization	1.39874e-37	1.97524e-36	1.59596	0.583066	2.1611	262	MATstage	Tca	61	2	Arthr	TRUE	35.7044
RNA_modification	1.0026e-11	3.26492e-11	0.875325	0.528633	1.8746	116	MATstage	Tca	61	2	Arthr	TRUE	10.4861
RNA_polymerase_binding	2.59678e-06	5.71972e-06	0.627257	0.564503	1.83632	43	MATstage	Tca	60	2	Arthr	TRUE	5.24263
Sm-like_protein_family_complex	9.39089e-13	3.33874e-12	0.91012	0.597152	2.04731	76	MATstage	Tca	61	2	Arthr	TRUE	11.4764
acyltransferase_activity	9.46551e-10	2.65843e-09	0.788187	0.446755	1.63144	195	MATstage	Tca	60	2	Arthr	TRUE	8.57537
autophagy	2.20067e-17	1.02314e-16	1.07687	0.514859	1.87961	193	MATstage	Tca	60	2	Arthr	TRUE	15.9901
axis_specification	2.91699e-18	1.4218e-17	1.10534	0.472353	1.75717	282	MATstage	Tca	61	2	Arthr	TRUE	16.8472
basal_transcription_machinery_binding	3.49489e-07	8.3031e-07	0.674963	0.574548	1.8941	48	MATstage	Tca	61	2	Arthr	TRUE	6.08076
biological_process_involved_in_interspecies_interaction_between_organisms	4.43391e-44	8.48055e-43	1.73282	0.556378	2.09375	371	MATstage	Tca	61	2	Arthr	TRUE	42.0716
catalytic_activity_acting_on_RNA	3.28902e-34	3.85248e-33	1.52292	0.560076	2.08299	280	MATstage	Tca	61	2	Arthr	TRUE	32.4143
cell_cycle_phase_transition	6.4117e-24	4.364e-23	1.27091	0.547317	2.00563	205	MATstage	Tca	61	2	Arthr	TRUE	22.3601
cell_division	1e-50	2.90577e-49	NA	0.560603	2.13117	510	MATstage	Tca	60	2	Arthr	TRUE	48.5367
cellular_component_disassembly	9.11099e-32	8.88175e-31	1.46752	0.548302	2.03632	274	MATstage	Tca	60	2	Arthr	TRUE	30.0515
cellularization	1.53515e-09	4.25617e-09	0.788187	0.532782	1.84643	85	MATstage	Tca	60	2	Arthr	TRUE	8.37098
chromatin	5.66307e-44	1.06961e-42	1.72683	0.551209	2.07489	376	MATstage	Tca	61	2	Arthr	TRUE	41.9708
chromatin_binding	5.11802e-32	5.05446e-31	1.46752	0.499472	1.8844	403	MATstage	Tca	61	2	Arthr	TRUE	30.2963
chromatin_organization	1.05864e-48	2.666e-47	1.82024	0.542633	2.05382	450	MATstage	Tca	61	2	Arthr	TRUE	46.5741
chromosomal_region	3.26275e-37	4.48183e-36	1.58946	0.570381	2.123	287	MATstage	Tca	61	2	Arthr	TRUE	35.3485
chromosome_segregation	4.88406e-32	4.85514e-31	1.47456	0.573397	2.11367	235	MATstage	Tca	61	2	Arthr	TRUE	30.3138
condensed_chromosome	7.98779e-19	4.10529e-18	1.12391	0.54378	1.96621	164	MATstage	Tca	61	2	Arthr	TRUE	17.3867
cortical_cytoskeleton_organization	4.8678e-10	1.39568e-09	0.801216	0.540288	1.87244	85	MATstage	Tca	60	2	Arthr	TRUE	8.85521
cytoplasm_organization	7.02691e-13	2.52201e-12	0.921426	0.62301	2.12023	69	MATstage	Tca	61	2	Arthr	TRUE	11.5983
cytoskeleton-dependent_intracellular_transport	6.55424e-08	1.63694e-07	0.704976	0.445895	1.60335	147	MATstage	Tca	60	2	Arthr	TRUE	6.78597
damaged_DNA_binding	1.09068e-05	2.26686e-05	0.593325	0.523417	1.74276	53	MATstage	Tca	60	2	Arthr	TRUE	4.64457
endomembrane_system_organization	7.05263e-37	9.51475e-36	1.58293	0.547616	2.04989	325	MATstage	Tca	61	2	Arthr	TRUE	35.0216
endosomal_transport	2.63029e-20	1.46655e-19	1.16907	0.545356	1.9828	178	MATstage	Tca	60	2	Arthr	TRUE	18.8337
epigenetic_regulation_of_gene_expression	2.37411e-26	1.78472e-25	1.3345	0.546248	2.01235	231	MATstage	Tca	61	2	Arthr	TRUE	24.7484
establishment_or_maintenance_of_cell_polarity	3.63977e-18	1.75709e-17	1.09593	0.468145	1.74622	302	MATstage	Tca	61	2	Arthr	TRUE	16.7552
generation_of_precursor_metabolites_and_energy	4.00753e-21	2.34704e-20	1.18665	0.467629	1.75504	354	MATstage	Tca	60	2	Arthr	TRUE	19.6295
histone_binding	8.45688e-18	4.01835e-17	1.08644	0.583344	2.07478	120	MATstage	Tca	61	2	Arthr	TRUE	16.396
hormone_receptor_binding	4.89311e-13	1.78587e-12	0.921426	0.542941	1.92422	115	MATstage	Tca	60	2	Arthr	TRUE	11.7482
mRNA_binding	4.17196e-34	4.77563e-33	1.51611	0.584914	2.15906	238	MATstage	Tca	61	2	Arthr	TRUE	32.321
meiotic_cell_cycle	1.7652e-41	3.03092e-40	1.67818	0.565536	2.11697	325	MATstage	Tca	61	2	Arthr	TRUE	39.5184
membrane_docking	2.03785e-08	5.21896e-08	0.733762	0.484456	1.70569	104	MATstage	Tca	60	2	Arthr	TRUE	7.28242
methylation	2.95813e-19	1.55199e-18	1.13309	0.519954	1.90411	202	MATstage	Tca	60	2	Arthr	TRUE	17.8091
microtubule_cytoskeleton_organization	8.47386e-34	9.48444e-33	1.50926	0.49293	1.86827	465	MATstage	Tca	61	2	Arthr	TRUE	32.023
microtubule_organizing_center	7.6277e-27	5.88033e-26	1.34223	0.47205	1.78644	445	MATstage	Tca	61	2	Arthr	TRUE	25.2306
midbody	9.56283e-14	3.65808e-13	0.954542	0.526468	1.88376	138	MATstage	Tca	61	2	Arthr	TRUE	12.4367
mitochondrial_gene_expression	1.75271e-16	7.74371e-16	1.04763	0.565956	2.01568	125	MATstage	Tca	60	2	Arthr	TRUE	15.1111
mitochondrial_matrix	9.9272e-29	8.62069e-28	1.39519	0.492248	1.85645	398	MATstage	Tca	61	2	Arthr	TRUE	27.0645
mitochondrial_protein-containing_complex	2.34639e-40	3.89604e-39	1.65331	0.597014	2.21007	251	MATstage	Tca	61	2	Arthr	TRUE	38.4094
mitochondrial_transport	3.93314e-16	1.70775e-15	1.0377	0.533089	1.91782	150	MATstage	Tca	60	2	Arthr	TRUE	14.7676
mitochondrion_organization	1.23513e-36	1.62285e-35	1.57637	0.545715	2.04537	334	MATstage	Tca	61	2	Arthr	TRUE	34.7897
mitotic_cell_cycle_process	1e-50	2.90577e-49	NA	0.557485	2.12248	544	MATstage	Tca	60	2	Arthr	TRUE	48.5367
modification-dependent_protein_binding	1.40216e-14	5.66487e-14	0.986546	0.603008	2.08827	84	MATstage	Tca	61	2	Arthr	TRUE	13.2468
myelin_sheath	2.059e-16	9.07042e-16	1.04763	0.551106	1.97192	138	MATstage	Tca	60	2	Arthr	TRUE	15.0424
negative_regulation_of_catabolic_process	3.87733e-17	1.77535e-16	1.06721	0.501109	1.83585	204	MATstage	Tca	61	2	Arthr	TRUE	15.7507
negative_regulation_of_cell_cycle	6.28407e-35	7.5359e-34	1.53646	0.529838	1.99018	357	MATstage	Tca	61	2	Arthr	TRUE	33.1229
negative_regulation_of_intracellular_signal_transduction	1.50495e-23	1.00175e-22	1.25451	0.471917	1.77913	391	MATstage	Tca	60	2	Arthr	TRUE	21.9992
negative_regulation_of_organelle_organization	1.70062e-26	1.2978e-25	1.3345	0.517256	1.92762	296	MATstage	Tca	61	2	Arthr	TRUE	24.8868
negative_regulation_of_protein_modification_process	5.92228e-26	4.38655e-25	1.31889	0.478151	1.80344	401	MATstage	Tca	60	2	Arthr	TRUE	24.3579
nuclear_chromosome	1.74793e-38	2.61497e-37	1.6153	0.537337	2.02103	367	MATstage	Tca	61	2	Arthr	TRUE	36.5825
nuclear_envelope	1.94934e-31	1.84091e-30	1.46045	0.525931	1.9716	336	MATstage	Tca	61	2	Arthr	TRUE	29.735
nuclear_periphery	1.32057e-13	4.98846e-13	0.943632	0.546926	1.9344	111	MATstage	Tca	61	2	Arthr	TRUE	12.302
nuclear_transport	1.81889e-32	1.90857e-31	1.48157	0.586421	2.15724	222	MATstage	Tca	61	2	Arthr	TRUE	30.7193
nucleobase-containing_compound_transport	3.86959e-29	3.39939e-28	1.40259	0.570904	2.10018	220	MATstage	Tca	61	2	Arthr	TRUE	27.4686
nucleoside_binding	1.27923e-12	4.49514e-12	0.91012	0.461175	1.69451	214	MATstage	Tca	60	2	Arthr	TRUE	11.3473
nucleus_organization	4.22658e-22	2.60668e-21	1.22105	0.596359	2.13799	142	MATstage	Tca	61	2	Arthr	TRUE	20.5839
organelle_fission	4.76164e-45	9.46689e-44	1.75065	0.571917	2.14464	340	MATstage	Tca	61	2	Arthr	TRUE	43.0238
organelle_inner_membrane	1.05737e-38	1.59768e-37	1.6217	0.533118	2.00837	384	MATstage	Tca	61	2	Arthr	TRUE	36.7965
organelle_localization	1.90506e-39	2.96757e-38	1.63442	0.498713	1.89586	508	MATstage	Tca	60	2	Arthr	TRUE	37.5276
oxidoreductase_complex	1.35729e-14	5.4983e-14	0.986546	0.588879	2.0679	99	MATstage	Tca	60	2	Arthr	TRUE	13.2598
peptidase_complex	1.17782e-14	4.7841e-14	0.986546	0.585422	2.055	98	MATstage	Tca	61	2	Arthr	TRUE	13.3202
peptidyl-lysine_modification	9.13801e-19	4.68052e-18	1.11466	0.522916	1.90745	190	MATstage	Tca	61	2	Arthr	TRUE	17.3297
pole_plasm	1.50105e-12	5.22602e-12	0.91012	0.62	2.10503	66	MATstage	Tca	60	2	Arthr	TRUE	11.2818
polytene_chromosome	1.12105e-24	7.91542e-24	1.2871	0.589486	2.12768	160	MATstage	Tca	61	2	Arthr	TRUE	23.1015
positive_regulation_of_catabolic_process	1.13446e-31	1.09183e-30	1.46045	0.530551	1.98248	312	MATstage	Tca	60	2	Arthr	TRUE	29.9618
positive_regulation_of_cell_cycle	6.21055e-27	4.83718e-26	1.34993	0.516933	1.92456	289	MATstage	Tca	61	2	Arthr	TRUE	25.3154
positive_regulation_of_organelle_organization	4.08367e-34	4.71024e-33	1.51611	0.5092	1.92207	410	MATstage	Tca	61	2	Arthr	TRUE	32.327
positive_regulation_of_proteolysis	1.86231e-18	9.28698e-18	1.10534	0.484883	1.79601	260	MATstage	Tca	60	2	Arthr	TRUE	17.0321
post-transcriptional_regulation_of_gene_expression	1.03874e-42	1.89101e-41	1.70268	0.549133	2.06939	388	MATstage	Tca	61	2	Arthr	TRUE	40.7233
post-translational_protein_modification	9.22847e-17	4.13775e-16	1.05746	0.519935	1.89159	180	MATstage	Tca	60	2	Arthr	TRUE	15.3832
pre-mRNA_binding	1.31298e-05	2.70656e-05	0.593325	0.570998	1.8149	35	MATstage	Tca	60	2	Arthr	TRUE	4.56758
preribosome	8.31578e-15	3.40519e-14	0.986546	0.622462	2.13409	76	MATstage	Tca	61	2	Arthr	TRUE	13.4679
protein-DNA_complex_organization	1.81276e-20	1.01824e-19	1.16907	0.5663	2.03837	152	MATstage	Tca	61	2	Arthr	TRUE	18.9921
protein-RNA_complex_organization	4.57213e-28	3.85949e-27	1.37274	0.570024	2.08832	204	MATstage	Tca	61	2	Arthr	TRUE	26.4135
protein-containing_complex_localization	5.68677e-17	2.58039e-16	1.05746	0.510001	1.86305	196	MATstage	Tca	61	2	Arthr	TRUE	15.5883
protein_acylation	5.94547e-19	3.08715e-18	1.12391	0.576204	2.05597	133	MATstage	Tca	61	2	Arthr	TRUE	17.5104
protein_catabolic_process	1.86896e-47	4.48254e-46	1.79734	0.547263	2.0689	427	MATstage	Tca	60	2	Arthr	TRUE	45.3485
protein_folding	4.25929e-18	2.04961e-17	1.09593	0.529088	1.92365	178	MATstage	Tca	61	2	Arthr	TRUE	16.6883
protein_import	2.32538e-19	1.22855e-18	1.13309	0.589947	2.10043	123	MATstage	Tca	61	2	Arthr	TRUE	17.9106
protein_localization_to_membrane	9.22241e-25	6.57314e-24	1.2871	0.49931	1.86631	313	MATstage	Tca	60	2	Arthr	TRUE	23.1822
protein_modification_by_small_protein_conjugation	3.38583e-42	6.01881e-41	1.69047	0.552752	2.07852	365	MATstage	Tca	61	2	Arthr	TRUE	40.2205
protein_modification_by_small_protein_removal	5.31313e-26	3.95475e-25	1.31889	0.59477	2.15058	164	MATstage	Tca	61	2	Arthr	TRUE	24.4029
protein_transmembrane_transport	3.43812e-09	9.22734e-09	0.774939	0.607588	2.01717	52	MATstage	Tca	60	2	Arthr	TRUE	8.03492
regulation_of_DNA-templated_transcription_elongation	2.66556e-06	5.86269e-06	0.627257	0.537525	1.78238	51	MATstage	Tca	60	2	Arthr	TRUE	5.2319
regulation_of_DNA_metabolic_process	5.42414e-23	3.51754e-22	1.2379	0.513315	1.90209	266	MATstage	Tca	61	2	Arthr	TRUE	21.4538
regulation_of_RNA_splicing	1.45133e-18	7.30985e-18	1.11466	0.582627	2.07436	123	MATstage	Tca	61	2	Arthr	TRUE	17.1361
regulation_of_amide_metabolic_process	2.16811e-32	2.24385e-31	1.48157	0.518544	1.94579	353	MATstage	Tca	61	2	Arthr	TRUE	30.649
regulation_of_autophagy	4.3055e-24	2.95709e-23	1.27091	0.520374	1.92873	262	MATstage	Tca	60	2	Arthr	TRUE	22.5291
regulation_of_cell_cycle_phase_transition	4.32283e-35	5.26758e-34	1.54318	0.554644	2.06496	289	MATstage	Tca	61	2	Arthr	TRUE	33.2784
regulation_of_chromosome_organization	7.06095e-38	1.00652e-36	1.60243	0.551717	2.06616	326	MATstage	Tca	61	2	Arthr	TRUE	35.9972
regulation_of_chromosome_segregation	1.5746e-17	7.41189e-17	1.07687	0.5725	2.03889	124	MATstage	Tca	61	2	Arthr	TRUE	16.1301
regulation_of_cytoskeleton_organization	8.3331e-30	7.49483e-29	1.41728	0.507867	1.90605	354	MATstage	Tca	61	2	Arthr	TRUE	28.1252
regulation_of_intracellular_transport	2.84364e-23	1.86815e-22	1.24623	0.502834	1.87158	287	MATstage	Tca	60	2	Arthr	TRUE	21.7286
regulation_of_mRNA_metabolic_process	3.85934e-24	2.66277e-23	1.27091	0.54249	1.99564	222	MATstage	Tca	61	2	Arthr	TRUE	22.5747
regulation_of_microtubule-based_process	6.96538e-19	3.59204e-18	1.12391	0.523594	1.91053	191	MATstage	Tca	61	2	Arthr	TRUE	17.4447
regulation_of_nuclear_division	1.51634e-21	9.02043e-21	1.20398	0.543219	1.98353	194	MATstage	Tca	61	2	Arthr	TRUE	20.0448
regulation_of_organelle_assembly	1.47933e-10	4.38287e-10	0.826657	0.472544	1.7018	153	MATstage	Tca	61	2	Arthr	TRUE	9.35824
regulation_of_protein-containing_complex_assembly	1.43423e-27	1.15889e-26	1.36518	0.515902	1.92637	309	MATstage	Tca	61	2	Arthr	TRUE	25.936
regulation_of_protein_catabolic_process	1.16335e-22	7.35491e-22	1.2295	0.512244	1.89673	255	MATstage	Tca	61	2	Arthr	TRUE	21.1334
regulation_of_protein_modification_by_small_protein_conjugation_or_removal	1.02882e-18	5.23418e-18	1.11466	0.551849	1.9909	157	MATstage	Tca	61	2	Arthr	TRUE	17.2812
regulation_of_protein_stability	8.25729e-22	4.97082e-21	1.21254	0.534388	1.95933	206	MATstage	Tca	61	2	Arthr	TRUE	20.3036
regulation_of_reproductive_process	1.23486e-12	4.35952e-12	0.91012	0.438062	1.626	272	MATstage	Tca	60	2	Arthr	TRUE	11.3606
regulation_of_signal_transduction_by_p53_class_mediator	1.26593e-13	4.79403e-13	0.943632	0.57093	2.00413	98	MATstage	Tca	60	2	Arthr	TRUE	12.3193
replication_fork	1.41179e-06	3.21753e-06	0.643552	0.543142	1.80101	51	MATstage	Tca	61	2	Arthr	TRUE	5.49248
response_to_endoplasmic_reticulum_stress	1.00239e-22	6.39074e-22	1.2379	0.5456	1.99527	199	MATstage	Tca	60	2	Arthr	TRUE	21.1944
response_to_topologically_incorrect_protein	5.63692e-15	2.33353e-14	0.996986	0.522205	1.87714	149	MATstage	Tca	60	2	Arthr	TRUE	13.632
ribonucleoprotein_complex_binding	3.01191e-16	1.31153e-15	1.0377	0.575228	2.03865	115	MATstage	Tca	61	2	Arthr	TRUE	14.8822
ribonucleoprotein_complex_biogenesis	1e-50	2.90577e-49	NA	0.591841	2.22785	375	MATstage	Tca	60	2	Arthr	TRUE	48.5367
ribonucleoprotein_complex_localization	3.14795e-19	1.64587e-18	1.13309	0.609131	2.15295	109	MATstage	Tca	61	2	Arthr	TRUE	17.7836
ribonucleoprotein_granule	7.06921e-22	4.27263e-21	1.21254	0.567412	2.05166	164	MATstage	Tca	61	2	Arthr	TRUE	20.3693
ribosome	3.68879e-41	6.26266e-40	1.672	0.643969	2.35501	199	MATstage	Tca	60	2	Arthr	TRUE	39.2032
signal_transduction_by_p53_class_mediator	5.10782e-12	1.69625e-11	0.887075	0.603266	2.06308	73	MATstage	Tca	60	2	Arthr	TRUE	10.7705
single-stranded_DNA_binding	3.43812e-09	9.22734e-09	0.774939	0.5374	1.84698	78	MATstage	Tca	61	2	Arthr	TRUE	8.03492
snRNA_binding	1.83017e-08	4.70304e-08	0.733762	0.64874	2.062	35	MATstage	Tca	60	2	Arthr	TRUE	7.32762
spindle	7.58272e-32	7.43993e-31	1.46752	0.549604	2.04405	280	MATstage	Tca	61	2	Arthr	TRUE	30.1284
spliceosomal_complex	7.30843e-24	4.92992e-23	1.26274	0.579487	2.09646	165	MATstage	Tca	61	2	Arthr	TRUE	22.3072
telomere_organization	5.81582e-09	1.53631e-08	0.761461	0.528589	1.82468	82	MATstage	Tca	61	2	Arthr	TRUE	7.81352
transcription_by_RNA_polymerase_I	5.91047e-06	1.25432e-05	0.610527	0.608706	1.90465	31	MATstage	Tca	60	2	Arthr	TRUE	4.90159
transcription_coregulator_activity	6.71072e-27	5.19994e-26	1.34223	0.508683	1.90473	327	MATstage	Tca	61	2	Arthr	TRUE	25.284
transcription_elongation_factor_complex	4.81061e-07	1.12521e-06	0.659444	0.585361	1.91128	45	MATstage	Tca	61	2	Arthr	TRUE	5.94877
transcription_factor_binding	7.95732e-28	6.57023e-27	1.37274	0.471817	1.786	453	MATstage	Tca	60	2	Arthr	TRUE	26.1824
ubiquitin-like_protein_binding	1.31732e-07	3.22083e-07	0.690132	0.537008	1.82146	64	MATstage	Tca	61	2	Arthr	TRUE	6.49203
ubiquitin-like_protein_ligase_binding	9.99554e-25	7.09073e-24	1.2871	0.547855	2.0114	211	MATstage	Tca	61	2	Arthr	TRUE	23.1493
ubiquitin-like_protein_transferase_activity	6.41722e-28	5.35714e-27	1.37274	0.557177	2.05654	237	MATstage	Tca	61	2	Arthr	TRUE	26.2711
unfolded_protein_binding	1.91038e-10	5.61593e-10	0.826657	0.525353	1.84216	97	MATstage	Tca	61	2	Arthr	TRUE	9.25058
vesicle_organization	7.95809e-26	5.78109e-25	1.31889	0.544591	2.00488	226	MATstage	Tca	61	2	Arthr	TRUE	24.238
DNA-templated_transcription_initiation	0.00516815	0.0200748	0.407018	0.366155	1.31847	125	ZGAstage	Tca	45	2	Arthr	TRUE	1.69735
RNA_localization	2.24797e-05	0.000197482	0.57561	0.365607	1.36893	262	ZGAstage	Tca	45	2	Arthr	TRUE	3.70447
cell_division	1.78101e-07	2.61272e-06	0.690132	0.353386	1.35761	510	ZGAstage	Tca	47	2	Arthr	TRUE	5.58291
chromatin	1.5605e-12	9.0689e-11	0.91012	0.410975	1.56307	376	ZGAstage	Tca	48	2	Arthr	TRUE	10.0424
chromatin_organization	1.44078e-08	2.8645e-07	0.74774	0.370568	1.41864	450	ZGAstage	Tca	48	2	Arthr	TRUE	6.54295
epigenetic_regulation_of_gene_expression	8.96616e-08	1.42609e-06	0.704976	0.405892	1.50959	231	ZGAstage	Tca	46	2	Arthr	TRUE	5.84585
intracellular_protein_transport	0.00148186	0.00706337	0.45506	0.311111	1.20016	601	ZGAstage	Tca	47	2	Arthr	TRUE	2.15099
mRNA_binding	2.11573e-08	3.99608e-07	0.733762	0.411061	1.53225	238	ZGAstage	Tca	49	2	Arthr	TRUE	6.39837
mRNA_metabolic_process	7.02691e-13	4.42403e-11	0.921426	0.386099	1.48562	540	ZGAstage	Tca	48	2	Arthr	TRUE	10.3542
mitotic_cell_cycle_process	4.13031e-07	5.47448e-06	0.674963	0.348565	1.34174	544	ZGAstage	Tca	46	2	Arthr	TRUE	5.26166
negative_regulation_of_cell_cycle	8.40588e-06	7.889e-05	0.593325	0.358139	1.35917	357	ZGAstage	Tca	47	2	Arthr	TRUE	4.10298
nuclear_body	5.97589e-10	1.73646e-08	0.801216	0.375533	1.43914	477	ZGAstage	Tca	49	2	Arthr	TRUE	7.76034
nuclear_chromosome	5.06603e-07	6.54254e-06	0.659444	0.365689	1.38922	367	ZGAstage	Tca	45	2	Arthr	TRUE	5.18425
nuclear_transport	1.65137e-06	1.84831e-05	0.643552	0.391544	1.45299	222	ZGAstage	Tca	46	2	Arthr	TRUE	4.73323
post-transcriptional_regulation_of_gene_expression	3.28339e-05	0.000277162	0.557332	0.34523	1.31455	388	ZGAstage	Tca	48	2	Arthr	TRUE	3.55727
protein-RNA_complex_organization	0.000627384	0.00340999	0.477271	0.361603	1.33582	204	ZGAstage	Tca	48	2	Arthr	TRUE	2.46725
protein_localization_to_organelle	0.0829171	0.193944	0.152145	0.284207	1.09299	533	ZGAstage	Tca	49	2	Arthr	FALSE	0.712324
regulation_of_RNA_splicing	7.10943e-07	8.8052e-06	0.659444	0.450269	1.62061	123	ZGAstage	Tca	48	2	Arthr	TRUE	5.05526
regulation_of_amide_metabolic_process	0.000448857	0.00254971	0.498493	0.334884	1.27075	353	ZGAstage	Tca	48	2	Arthr	TRUE	2.59351
regulation_of_cell_cycle_phase_transition	7.85013e-06	7.41347e-05	0.593325	0.37037	1.39249	289	ZGAstage	Tca	46	2	Arthr	TRUE	4.12998
regulation_of_mRNA_metabolic_process	1.77133e-06	1.96799e-05	0.643552	0.390951	1.45079	222	ZGAstage	Tca	49	2	Arthr	TRUE	4.70598
regulation_of_mitotic_cell_cycle	7.45777e-11	2.96495e-09	0.839089	0.383455	1.47107	486	ZGAstage	Tca	46	2	Arthr	TRUE	8.52798
regulation_of_protein_stability	0.00464763	0.0183357	0.407018	0.339971	1.25649	206	ZGAstage	Tca	46	2	Arthr	TRUE	1.7367
ribonucleoprotein_complex_binding	0.0011137	0.00560934	0.45506	0.387413	1.38807	115	ZGAstage	Tca	47	2	Arthr	TRUE	2.25109
ribonucleoprotein_complex_biogenesis	0.000526638	0.0029042	0.477271	0.331713	1.26146	375	ZGAstage	Tca	46	2	Arthr	TRUE	2.53697
spliceosomal_complex	8.98423e-07	1.06891e-05	0.659444	0.420572	1.5345	165	ZGAstage	Tca	46	2	Arthr	TRUE	4.97106
transcription_by_RNA_polymerase_II	5.66202e-07	7.18934e-06	0.659444	0.359222	1.37365	429	ZGAstage	Tca	45	2	Arthr	TRUE	5.14331
transcription_coregulator_activity	2.30876e-07	3.20049e-06	0.690132	0.377489	1.42906	327	ZGAstage	Tca	49	2	Arthr	TRUE	5.49478
transcription_factor_binding	5.34978e-17	7.69583e-15	1.06721	0.423183	1.62024	453	ZGAstage	Tca	50	2	Arthr	TRUE	14.1137
transferase_complex	0.0220788	0.065286	0.352488	0.294894	1.13712	588	ZGAstage	Tca	47	2	Arthr	FALSE	1.18518
DNA_damage_response	0.132867	0.415657	0.116739	0.27952	1.07327	505	ZGAstage_p1	Tca	45	2	Arthr	FALSE	0.381265
RNA_localization	8.29128e-05	0.00243279	0.538434	0.358797	1.35007	262	ZGAstage_p1	Tca	49	2	Arthr	TRUE	2.61389
RNA_processing	2.49359e-06	0.00026913	0.627257	0.329764	1.27835	693	ZGAstage_p1	Tca	46	2	Arthr	TRUE	3.57004
axis_specification	8.13113e-07	0.000102385	0.659444	0.381573	1.43953	282	ZGAstage_p1	Tca	47	2	Arthr	TRUE	3.98977
biological_process_involved_in_interspecies_interaction_between_organisms	0.0211777	0.119401	0.352488	0.302872	1.15165	371	ZGAstage_p1	Tca	45	2	Arthr	FALSE	0.922992
catalytic_activity_acting_on_RNA	0.302697	0.714649	0.0692836	0.277358	1.04568	280	ZGAstage_p1	Tca	48	2	Arthr	FALSE	0.145907
cell_division	0.00283036	0.0285112	0.431708	0.308451	1.18486	510	ZGAstage_p1	Tca	47	2	Arthr	TRUE	1.54498
chromatin	0.00784661	0.0567284	0.38073	0.309465	1.17732	376	ZGAstage_p1	Tca	49	2	Arthr	FALSE	1.2462
chromatin_binding	0.201798	0.556418	0.0908241	0.278318	1.06104	403	ZGAstage_p1	Tca	46	2	Arthr	FALSE	0.254599
chromatin_organization	0.351648	0.770059	0.0619763	0.267702	1.02496	450	ZGAstage_p1	Tca	47	2	Arthr	FALSE	0.113476
chromosomal_region	0.0869131	0.314176	0.148262	0.295624	1.11578	287	ZGAstage_p1	Tca	49	2	Arthr	FALSE	0.502827
epigenetic_regulation_of_gene_expression	0.03996	0.183525	0.224966	0.312469	1.16837	231	ZGAstage_p1	Tca	49	2	Arthr	FALSE	0.736306
intracellular_protein_transport	0.0929071	0.326471	0.142901	0.28062	1.08398	601	ZGAstage_p1	Tca	49	2	Arthr	FALSE	0.486155
larval_development	0.147852	0.448604	0.109684	0.282786	1.07674	386	ZGAstage_p1	Tca	45	2	Arthr	FALSE	0.348137
mRNA_binding	0.040959	0.185853	0.222056	0.311492	1.16632	238	ZGAstage_p1	Tca	48	2	Arthr	FALSE	0.73083
mRNA_metabolic_process	1.14871e-07	2.40847e-05	0.704976	0.348401	1.3413	540	ZGAstage_p1	Tca	53	2	Arthr	TRUE	4.61826
metamorphosis	0.000590749	0.00929814	0.477271	0.321464	1.23058	447	ZGAstage_p1	Tca	45	2	Arthr	TRUE	2.0316
methylation	0.37962	0.795571	0.0583453	0.27646	1.02725	202	ZGAstage_p1	Tca	46	2	Arthr	FALSE	0.0993213
mitotic_cell_cycle_process	0.35964	0.780771	0.0609039	0.265429	1.022	544	ZGAstage_p1	Tca	46	2	Arthr	FALSE	0.107476
negative_regulation_of_cell_cycle	0.0141238	0.087823	0.38073	0.310481	1.17905	357	ZGAstage_p1	Tca	48	2	Arthr	FALSE	1.05639
nuclear_body	0.00126096	0.0162848	0.45506	0.316082	1.21155	477	ZGAstage_p1	Tca	50	2	Arthr	TRUE	1.78822
nuclear_chromosome	0.0679321	0.26252	0.169571	0.292195	1.11032	367	ZGAstage_p1	Tca	47	2	Arthr	FALSE	0.580837
nuclear_transport	0.000171179	0.00369502	0.518848	0.361879	1.34996	222	ZGAstage_p1	Tca	48	2	Arthr	TRUE	2.43238
nucleobase-containing_compound_transport	0.00747334	0.0545518	0.407018	0.333213	1.24288	220	ZGAstage_p1	Tca	45	2	Arthr	FALSE	1.26319
peptidyl-lysine_modification	0.332667	0.752486	0.0646485	0.280669	1.03991	190	ZGAstage_p1	Tca	45	2	Arthr	FALSE	0.123502
positive_regulation_of_catabolic_process	0.0133765	0.0845684	0.38073	0.313874	1.18819	312	ZGAstage_p1	Tca	47	2	Arthr	FALSE	1.07279
positive_regulation_of_organelle_organization	0.994006	1	0.00354274	0.217872	0.830907	410	ZGAstage_p1	Tca	45	2	Arthr	FALSE	0
post-transcriptional_regulation_of_gene_expression	0.0669331	0.26252	0.170932	0.290809	1.10768	388	ZGAstage_p1	Tca	52	2	Arthr	FALSE	0.580837
protein-RNA_complex_organization	0.00576304	0.0455914	0.407018	0.341278	1.268	204	ZGAstage_p1	Tca	49	2	Arthr	TRUE	1.34112
protein-containing_complex_localization	0.0135259	0.085157	0.38073	0.333554	1.23726	196	ZGAstage_p1	Tca	47	2	Arthr	FALSE	1.06978
protein_localization_to_organelle	0.277722	0.681231	0.0736213	0.269167	1.03563	533	ZGAstage_p1	Tca	50	2	Arthr	FALSE	0.166706
regulation_of_DNA_metabolic_process	0.14985	0.451943	0.10882	0.289664	1.09034	266	ZGAstage_p1	Tca	45	2	Arthr	FALSE	0.344916
regulation_of_RNA_splicing	2.94664e-05	0.00134921	0.57561	0.421322	1.52093	123	ZGAstage_p1	Tca	46	2	Arthr	TRUE	2.86992
regulation_of_amide_metabolic_process	0.0859141	0.31131	0.149208	0.29021	1.10179	353	ZGAstage_p1	Tca	49	2	Arthr	FALSE	0.506807
regulation_of_cell_cycle_phase_transition	0.00725026	0.0534397	0.407018	0.325076	1.22799	289	ZGAstage_p1	Tca	47	2	Arthr	FALSE	1.27214
regulation_of_cell_cycle_process	0.00283036	0.0285112	0.431708	0.303733	1.16846	532	ZGAstage_p1	Tca	46	2	Arthr	TRUE	1.54498
regulation_of_chromosome_organization	0.603397	1	0.0369933	0.25836	0.978932	326	ZGAstage_p1	Tca	48	2	Arthr	FALSE	0
regulation_of_mRNA_metabolic_process	0.00524251	0.0435244	0.407018	0.334708	1.24861	222	ZGAstage_p1	Tca	49	2	Arthr	TRUE	1.36127
regulation_of_mitotic_cell_cycle	0.025974	0.136273	0.282013	0.295406	1.13315	486	ZGAstage_p1	Tca	46	2	Arthr	FALSE	0.865589
regulation_of_protein_catabolic_process	0.00501943	0.0426088	0.407018	0.329436	1.23783	255	ZGAstage_p1	Tca	45	2	Arthr	TRUE	1.3705
regulation_of_protein_stability	0.270729	0.676152	0.0749279	0.284703	1.0587	206	ZGAstage_p1	Tca	45	2	Arthr	FALSE	0.169956
response_to_growth_factor	0.00516815	0.0431441	0.407018	0.321575	1.21893	330	ZGAstage_p1	Tca	45	2	Arthr	TRUE	1.36508
ribonucleoprotein_complex_biogenesis	0.0117325	0.0757596	0.38073	0.306897	1.16751	375	ZGAstage_p1	Tca	50	2	Arthr	FALSE	1.12056
spliceosomal_complex	8.7425e-05	0.00243279	0.538434	0.391035	1.44173	165	ZGAstage_p1	Tca	45	2	Arthr	TRUE	2.61389
transcription_by_RNA_polymerase_II	0.00164753	0.0192978	0.45506	0.319486	1.22039	429	ZGAstage_p1	Tca	46	2	Arthr	TRUE	1.71449
transcription_coregulator_activity	0.026973	0.138627	0.276501	0.308091	1.16747	327	ZGAstage_p1	Tca	48	2	Arthr	FALSE	0.858153
transcription_factor_binding	0.000407845	0.00700156	0.498493	0.322949	1.23666	453	ZGAstage_p1	Tca	48	2	Arthr	TRUE	2.15481
transferase_complex	0.355644	0.775438	0.0614364	0.265088	1.02328	588	ZGAstage_p1	Tca	48	2	Arthr	FALSE	0.110453
DNA_damage_response	0.949051	1	0.0105707	0.231756	0.891362	505	ZGAstage_p2	Tca	43	2	Arthr	FALSE	0
RNA_localization	0.0013346	0.00646338	0.45506	0.341334	1.2811	262	ZGAstage_p2	Tca	45	2	Arthr	TRUE	2.18954
RNA_processing	9.10057e-06	8.38473e-05	0.593325	0.325141	1.26218	693	ZGAstage_p2	Tca	43	2	Arthr	TRUE	4.07651
ameboidal-type_cell_migration	2.94664e-05	0.000239375	0.57561	0.370566	1.39026	261	ZGAstage_p2	Tca	40	2	Arthr	TRUE	3.62092
appendage_development	1.51924e-09	3.70254e-08	0.788187	0.378241	1.44057	407	ZGAstage_p2	Tca	41	2	Arthr	TRUE	7.4315
axis_specification	0.00279337	0.0118561	0.431708	0.334205	1.2587	282	ZGAstage_p2	Tca	45	2	Arthr	TRUE	1.92606
catalytic_activity_acting_on_RNA	0.748252	0.941389	0.0264649	0.249502	0.939335	280	ZGAstage_p2	Tca	42	2	Arthr	FALSE	0.0262308
cell_division	0.048951	0.117967	0.202072	0.287533	1.10622	510	ZGAstage_p2	Tca	41	2	Arthr	FALSE	0.928241
cell_fate_commitment	1.9664e-09	4.50186e-08	0.774939	0.374704	1.43142	431	ZGAstage_p2	Tca	40	2	Arthr	TRUE	7.34661
chordate_embryonic_development	5.30172e-09	1.05407e-07	0.761461	0.376876	1.43939	426	ZGAstage_p2	Tca	43	2	Arthr	TRUE	6.97713
chromatin	3.41754e-08	5.73767e-07	0.719513	0.373482	1.41994	376	ZGAstage_p2	Tca	46	2	Arthr	TRUE	6.24126
chromatin_binding	1.80209e-07	2.56882e-06	0.690132	0.369368	1.40684	403	ZGAstage_p2	Tca	43	2	Arthr	TRUE	5.59027
chromatin_organization	7.95287e-05	0.000574966	0.538434	0.332384	1.27138	450	ZGAstage_p2	Tca	48	2	Arthr	TRUE	3.24036
columnar/cuboidal_epithelial_cell_differentiation	2.30382e-05	0.000191268	0.57561	0.352285	1.33848	363	ZGAstage_p2	Tca	46	2	Arthr	TRUE	3.71836
cytoplasmic_region	0.105894	0.221308	0.132846	0.284663	1.08705	423	ZGAstage_p2	Tca	40	2	Arthr	FALSE	0.655002
embryonic_organ_development	2.9256e-09	6.05558e-08	0.774939	0.388165	1.47418	360	ZGAstage_p2	Tca	45	2	Arthr	TRUE	7.21784
embryonic_pattern_specification	3.45662e-06	3.48197e-05	0.627257	0.376333	1.41427	269	ZGAstage_p2	Tca	45	2	Arthr	TRUE	4.45817
epigenetic_regulation_of_gene_expression	9.19372e-05	0.000649145	0.538434	0.368383	1.37343	231	ZGAstage_p2	Tca	44	2	Arthr	TRUE	3.18766
epithelial_cell_development	3.56015e-06	3.5625e-05	0.627257	0.352467	1.34605	424	ZGAstage_p2	Tca	45	2	Arthr	TRUE	4.44824
epithelial_tube_morphogenesis	3.21611e-16	3.4711e-14	1.0377	0.394956	1.52701	597	ZGAstage_p2	Tca	42	2	Arthr	TRUE	13.4595
establishment_or_maintenance_of_cell_polarity	4.73531e-06	4.61616e-05	0.610527	0.365956	1.3824	302	ZGAstage_p2	Tca	42	2	Arthr	TRUE	4.33572
exocrine_system_development	2.11573e-08	3.80579e-07	0.733762	0.461358	1.67628	140	ZGAstage_p2	Tca	40	2	Arthr	TRUE	6.41956
eye_development	1.83017e-08	3.37243e-07	0.733762	0.356025	1.37383	556	ZGAstage_p2	Tca	41	2	Arthr	TRUE	6.47206
female_gamete_generation	1.21572e-05	0.000108695	0.593325	0.322397	1.25359	734	ZGAstage_p2	Tca	41	2	Arthr	TRUE	3.96379
gastrulation	0.000499162	0.00283547	0.477271	0.361779	1.33798	200	ZGAstage_p2	Tca	41	2	Arthr	TRUE	2.54738
gland_development	3.28308e-07	4.35152e-06	0.674963	0.354648	1.35941	471	ZGAstage_p2	Tca	44	2	Arthr	TRUE	5.36136
growth	1.20502e-10	3.87401e-09	0.826657	0.388017	1.48296	439	ZGAstage_p2	Tca	40	2	Arthr	TRUE	8.41184
heart_development	6.23964e-08	1.00299e-06	0.704976	0.365225	1.39325	418	ZGAstage_p2	Tca	44	2	Arthr	TRUE	5.9987
imaginal_disc_development	3.61433e-12	1.43717e-10	0.898671	0.38333	1.47648	531	ZGAstage_p2	Tca	42	2	Arthr	TRUE	9.84249
instar_larval_or_pupal_development	1.24965e-12	5.55358e-11	0.91012	0.388918	1.49644	515	ZGAstage_p2	Tca	43	2	Arthr	TRUE	10.2554
intracellular_protein_transport	0.0759241	0.168956	0.159647	0.28025	1.08404	601	ZGAstage_p2	Tca	46	2	Arthr	FALSE	0.772226
larval_development	3.28339e-05	0.000262498	0.557332	0.345793	1.31503	386	ZGAstage_p2	Tca	43	2	Arthr	TRUE	3.58087
mRNA_binding	2.97511e-06	3.05809e-05	0.627257	0.387815	1.44854	238	ZGAstage_p2	Tca	47	2	Arthr	TRUE	4.51455
mRNA_metabolic_process	2.53108e-08	4.39593e-07	0.733762	0.35588	1.37206	540	ZGAstage_p2	Tca	50	2	Arthr	TRUE	6.35695
maintenance_of_cell_number	0.00301535	0.0124827	0.431708	0.350838	1.29168	180	ZGAstage_p2	Tca	41	2	Arthr	TRUE	1.90369
metamorphosis	6.43828e-13	3.24275e-11	0.921426	0.398155	1.52307	447	ZGAstage_p2	Tca	44	2	Arthr	TRUE	10.4891
microtubule_cytoskeleton_organization	0.59041	0.821463	0.0380056	0.257025	0.98459	465	ZGAstage_p2	Tca	40	2	Arthr	FALSE	0.085412
microtubule_organizing_center	0.317682	0.521192	0.0668966	0.270582	1.03461	445	ZGAstage_p2	Tca	40	2	Arthr	FALSE	0.283002
mitochondrion_organization	1	1	0	0.165062	0.625238	334	ZGAstage_p2	Tca	41	2	Arthr	FALSE	0
mitotic_cell_cycle_process	0.461538	0.692537	0.0492918	0.261446	1.00847	544	ZGAstage_p2	Tca	41	2	Arthr	FALSE	0.159557
morphogenesis_of_embryonic_epithelium	1.88639e-07	2.66387e-06	0.690132	0.40248	1.49909	226	ZGAstage_p2	Tca	42	2	Arthr	TRUE	5.57449
muscle_structure_development	8.33696e-08	1.29867e-06	0.704976	0.359077	1.37747	478	ZGAstage_p2	Tca	42	2	Arthr	TRUE	5.8865
negative_regulation_of_cell_cycle	0.267732	0.457111	0.0755015	0.274919	1.04334	357	ZGAstage_p2	Tca	44	2	Arthr	FALSE	0.339978
negative_regulation_of_cell_development	6.18698e-06	5.7707e-05	0.610527	0.370072	1.39143	271	ZGAstage_p2	Tca	40	2	Arthr	TRUE	4.23877
negative_regulation_of_nervous_system_development	0.000148507	0.000992892	0.518848	0.353909	1.33538	295	ZGAstage_p2	Tca	40	2	Arthr	TRUE	3.0031
negative_regulation_of_organelle_organization	0.0022384	0.00994772	0.431708	0.333989	1.26023	296	ZGAstage_p2	Tca	42	2	Arthr	TRUE	2.00228
nuclear_body	1.24351e-05	0.000109879	0.593325	0.338762	1.29937	477	ZGAstage_p2	Tca	49	2	Arthr	TRUE	3.95908
nuclear_chromosome	0.0154703	0.0475115	0.38073	0.308833	1.17351	367	ZGAstage_p2	Tca	43	2	Arthr	TRUE	1.3232
nuclear_transport	0.031968	0.0848923	0.252961	0.319007	1.18756	222	ZGAstage_p2	Tca	42	2	Arthr	FALSE	1.07113
nucleobase-containing_compound_transport	0.0217785	0.0637737	0.352488	0.323536	1.20356	220	ZGAstage_p2	Tca	43	2	Arthr	FALSE	1.19536
organelle_assembly	0.619381	0.84926	0.0357691	0.254073	0.984191	632	ZGAstage_p2	Tca	40	2	Arthr	FALSE	0.0709595
organelle_localization	0.132867	0.262434	0.116739	0.27916	1.07366	508	ZGAstage_p2	Tca	42	2	Arthr	FALSE	0.580979
positive_regulation_of_apoptotic_process	0.192807	0.35485	0.0934449	0.279686	1.06363	386	ZGAstage_p2	Tca	40	2	Arthr	FALSE	0.449955
positive_regulation_of_catabolic_process	0.602398	0.832775	0.0370705	0.258994	0.978877	312	ZGAstage_p2	Tca	40	2	Arthr	FALSE	0.0794725
positive_regulation_of_cellular_component_biogenesis	0.00874334	0.0297549	0.38073	0.309222	1.17563	376	ZGAstage_p2	Tca	41	2	Arthr	TRUE	1.52644
positive_regulation_of_growth	0.336663	0.543481	0.0640704	0.273249	1.03285	311	ZGAstage_p2	Tca	40	2	Arthr	FALSE	0.264816
positive_regulation_of_organelle_organization	0.000166645	0.00110925	0.518848	0.331925	1.26458	410	ZGAstage_p2	Tca	41	2	Arthr	TRUE	2.95497
positive_regulation_of_protein_localization	1.73693e-06	1.88813e-05	0.643552	0.399383	1.47834	205	ZGAstage_p2	Tca	41	2	Arthr	TRUE	4.72397
post-embryonic_animal_morphogenesis	2.00634e-12	8.66168e-11	0.898671	0.397474	1.52114	453	ZGAstage_p2	Tca	42	2	Arthr	TRUE	10.0624
post-transcriptional_regulation_of_gene_expression	0.00279337	0.0118561	0.431708	0.320085	1.21749	388	ZGAstage_p2	Tca	44	2	Arthr	TRUE	1.92606
protein-RNA_complex_organization	0.00142664	0.00680015	0.45506	0.357683	1.32388	204	ZGAstage_p2	Tca	46	2	Arthr	TRUE	2.16748
protein-containing_complex_localization	0.0023124	0.0100984	0.431708	0.353433	1.30553	196	ZGAstage_p2	Tca	43	2	Arthr	TRUE	1.99575
protein_localization_to_membrane	0.00115052	0.00568115	0.45506	0.334521	1.26433	313	ZGAstage_p2	Tca	46	2	Arthr	TRUE	2.24556
protein_localization_to_organelle	0.260739	0.447193	0.0768737	0.270656	1.04289	533	ZGAstage_p2	Tca	48	2	Arthr	FALSE	0.349505
regionalization	2.97326e-10	8.9852e-09	0.814036	0.363913	1.41025	639	ZGAstage_p2	Tca	43	2	Arthr	TRUE	8.04647
regulation_of_Notch_signaling_pathway	0.0144227	0.0449333	0.38073	0.337945	1.23994	163	ZGAstage_p2	Tca	40	2	Arthr	TRUE	1.34743
regulation_of_RNA_splicing	0.00246039	0.0105615	0.431708	0.378038	1.35842	123	ZGAstage_p2	Tca	40	2	Arthr	TRUE	1.97627
regulation_of_Wnt_signaling_pathway	3.67627e-05	0.000287816	0.557332	0.381938	1.41253	200	ZGAstage_p2	Tca	44	2	Arthr	TRUE	3.54089
regulation_of_amide_metabolic_process	2.24797e-05	0.000187662	0.57561	0.349701	1.32714	353	ZGAstage_p2	Tca	45	2	Arthr	TRUE	3.72662
regulation_of_animal_organ_morphogenesis	0.00769716	0.0268601	0.407018	0.339378	1.25682	207	ZGAstage_p2	Tca	40	2	Arthr	TRUE	1.57089
regulation_of_binding	0.000673178	0.00363275	0.477271	0.350119	1.30887	242	ZGAstage_p2	Tca	41	2	Arthr	TRUE	2.43976
regulation_of_cell_growth	0.000535797	0.00300962	0.477271	0.338609	1.27979	312	ZGAstage_p2	Tca	42	2	Arthr	TRUE	2.52149
regulation_of_chromosome_organization	1.66848e-06	1.82687e-05	0.643552	0.366205	1.38579	326	ZGAstage_p2	Tca	41	2	Arthr	TRUE	4.73829
regulation_of_cytoskeleton_organization	2.33175e-05	0.000192528	0.57561	0.349046	1.32464	354	ZGAstage_p2	Tca	40	2	Arthr	TRUE	3.71551
regulation_of_developmental_growth	0.000645701	0.00353498	0.477271	0.320484	1.22665	455	ZGAstage_p2	Tca	42	2	Arthr	TRUE	2.45161
regulation_of_intracellular_transport	0.000108858	0.000754516	0.538434	0.351103	1.3229	287	ZGAstage_p2	Tca	40	2	Arthr	TRUE	3.12233
regulation_of_mRNA_metabolic_process	0.00102166	0.00514577	0.45506	0.350356	1.30426	222	ZGAstage_p2	Tca	46	2	Arthr	TRUE	2.28855
regulation_of_mitotic_cell_cycle	0.031968	0.0848923	0.252961	0.291504	1.11956	486	ZGAstage_p2	Tca	40	2	Arthr	FALSE	1.07113
reproductive_system_development	2.49798e-11	8.77779e-10	0.863415	0.400899	1.52308	370	ZGAstage_p2	Tca	46	2	Arthr	TRUE	9.05661
respiratory_system_development	4.08192e-15	3.2462e-13	0.996986	0.435331	1.64986	340	ZGAstage_p2	Tca	43	2	Arthr	TRUE	12.4886
response_to_growth_factor	2.64765e-07	3.63691e-06	0.674963	0.376898	1.42716	330	ZGAstage_p2	Tca	42	2	Arthr	TRUE	5.43927
ribonucleoprotein_complex	2.73435e-06	2.82987e-05	0.627257	0.330387	1.28262	694	ZGAstage_p2	Tca	41	2	Arthr	TRUE	4.54823
ribonucleoprotein_complex_binding	0.232767	0.408492	0.0828962	0.303879	1.08643	115	ZGAstage_p2	Tca	41	2	Arthr	FALSE	0.388817
ribonucleoprotein_complex_biogenesis	0.000243798	0.00153491	0.518848	0.33334	1.26712	375	ZGAstage_p2	Tca	48	2	Arthr	TRUE	2.81392
ribosome	0.203796	0.371007	0.0902635	0.292419	1.0813	199	ZGAstage_p2	Tca	43	2	Arthr	FALSE	0.430618
sensory_organ_morphogenesis	1.64666e-09	3.94938e-08	0.788187	0.381114	1.45545	424	ZGAstage_p2	Tca	43	2	Arthr	TRUE	7.40347
sequence-specific_double-stranded_DNA_binding	4.72336e-09	9.64459e-08	0.761461	0.377526	1.43869	412	ZGAstage_p2	Tca	41	2	Arthr	TRUE	7.01572
sex_differentiation	2.95749e-12	1.24132e-10	0.898671	0.412214	1.5639	351	ZGAstage_p2	Tca	45	2	Arthr	TRUE	9.90612
spliceosomal_complex	1.138e-06	1.29287e-05	0.643552	0.421452	1.54683	165	ZGAstage_p2	Tca	41	2	Arthr	TRUE	4.88845
structural_molecule_activity	0.000216524	0.0013863	0.518848	0.327991	1.2591	481	ZGAstage_p2	Tca	46	2	Arthr	TRUE	2.85814
transcription_by_RNA_polymerase_II	3.45177e-05	0.000271647	0.557332	0.339198	1.29567	429	ZGAstage_p2	Tca	40	2	Arthr	TRUE	3.566
transcription_coregulator_activity	0.00146345	0.00695369	0.45506	0.332485	1.25809	327	ZGAstage_p2	Tca	44	2	Arthr	TRUE	2.15778
transcription_factor_binding	3.96087e-07	4.98739e-06	0.674963	0.356797	1.36547	453	ZGAstage_p2	Tca	47	2	Arthr	TRUE	5.30213
transferase_complex	1	1	0	0.207341	0.801451	588	ZGAstage_p2	Tca	42	2	Arthr	FALSE	0
tube_formation	1.04899e-05	9.54838e-05	0.593325	0.418663	1.52115	140	ZGAstage_p2	Tca	41	2	Arthr	TRUE	4.02007
urogenital_system_development	2.35008e-09	5.29305e-08	0.774939	0.414354	1.55561	264	ZGAstage_p2	Tca	40	2	Arthr	TRUE	7.27629
vasculature_development	4.13031e-07	5.15777e-06	0.674963	0.386711	1.45205	265	ZGAstage_p2	Tca	40	2	Arthr	TRUE	5.28754
ATPase_complex	3.78277e-08	1.22799e-07	0.719513	0.496323	1.76037	95	MATstage	Bge	61	2	Arthr	TRUE	6.9108
DNA-templated_transcription_elongation	3.73059e-08	1.21363e-07	0.719513	0.539164	1.87151	72	MATstage	Bge	61	2	Arthr	TRUE	6.91591
DNA-templated_transcription_termination	4.11316e-06	1.09756e-05	0.610527	0.526283	1.78366	57	MATstage	Bge	61	2	Arthr	TRUE	4.95957
DNA_conformation_change	1.63402e-16	1.11536e-15	1.04763	0.505868	1.86364	189	MATstage	Bge	61	2	Arthr	TRUE	14.9526
Golgi_vesicle_transport	2.92411e-27	4.85974e-26	1.35757	0.532831	1.99455	267	MATstage	Bge	61	2	Arthr	TRUE	25.3134
RNA_localization	2.17754e-27	3.74097e-26	1.35757	0.527988	1.97882	280	MATstage	Bge	61	2	Arthr	TRUE	25.427
RNA_modification	1.51924e-09	5.69344e-09	0.788187	0.493428	1.77873	121	MATstage	Bge	61	2	Arthr	TRUE	8.24463
RNA_polymerase_binding	0.000243798	0.000527251	0.518848	0.511058	1.66926	40	MATstage	Bge	60	2	Arthr	TRUE	3.27798
Sm-like_protein_family_complex	1.23301e-07	3.84751e-07	0.690132	0.512221	1.7954	80	MATstage	Bge	61	2	Arthr	TRUE	6.41482
acyltransferase_activity	3.69516e-09	1.34202e-08	0.774939	0.42623	1.58037	219	MATstage	Bge	60	2	Arthr	TRUE	7.87224
autophagy	3.07187e-18	2.55266e-17	1.10534	0.504303	1.86985	219	MATstage	Bge	60	2	Arthr	TRUE	16.593
axis_specification	1.28543e-15	8.05502e-15	1.01754	0.461266	1.7276	271	MATstage	Bge	61	2	Arthr	TRUE	14.0939
basal_transcription_machinery_binding	0.00576304	0.0100247	0.407018	0.445185	1.48392	46	MATstage	Bge	61	2	Arthr	TRUE	1.99893
biological_process_involved_in_interspecies_interaction_between_organisms	1.61224e-29	3.42377e-28	1.40995	0.490974	1.86779	411	MATstage	Bge	61	2	Arthr	TRUE	27.4655
catalytic_activity_acting_on_RNA	9.45445e-26	1.36376e-24	1.31889	0.506187	1.90761	317	MATstage	Bge	61	2	Arthr	TRUE	23.8653
cell_cycle_phase_transition	1.19236e-20	1.18384e-19	1.17789	0.519612	1.92641	217	MATstage	Bge	61	2	Arthr	TRUE	18.9267
cell_division	2.29342e-44	1.25237e-42	1.73282	0.501727	1.92758	571	MATstage	Bge	60	2	Arthr	TRUE	41.9023
cellular_component_disassembly	1.0724e-23	1.30134e-22	1.26274	0.495277	1.86466	307	MATstage	Bge	60	2	Arthr	TRUE	21.8856
cellularization	4.0763e-10	1.58997e-09	0.814036	0.524189	1.85586	94	MATstage	Bge	60	2	Arthr	TRUE	8.79861
chromatin	1.45487e-27	2.58662e-26	1.36518	0.483276	1.83821	398	MATstage	Bge	61	2	Arthr	TRUE	25.5873
chromatin_binding	6.59398e-22	6.90561e-21	1.21254	0.453112	1.72526	428	MATstage	Bge	61	2	Arthr	TRUE	20.1608
chromatin_organization	9.1255e-35	2.79058e-33	1.53646	0.490416	1.87432	479	MATstage	Bge	61	2	Arthr	TRUE	32.5543
chromosomal_region	9.1315e-27	1.45438e-25	1.34223	0.509115	1.91849	316	MATstage	Bge	61	2	Arthr	TRUE	24.8373
chromosome_segregation	2.61571e-21	2.66628e-20	1.19534	0.505432	1.88996	262	MATstage	Bge	61	2	Arthr	TRUE	19.5741
condensed_chromosome	5.39229e-14	2.8828e-13	0.965328	0.507824	1.85901	163	MATstage	Bge	61	2	Arthr	TRUE	12.5402
cortical_cytoskeleton_organization	1.80209e-07	5.53291e-07	0.690132	0.509987	1.79	81	MATstage	Bge	60	2	Arthr	TRUE	6.25705
cytoplasm_organization	1.92855e-07	5.88573e-07	0.690132	0.526614	1.82795	72	MATstage	Bge	61	2	Arthr	TRUE	6.2302
cytoskeleton-dependent_intracellular_transport	1.13745e-09	4.30484e-09	0.788187	0.466799	1.70218	153	MATstage	Bge	60	2	Arthr	TRUE	8.36604
damaged_DNA_binding	6.3736e-05	0.000149238	0.538434	0.496293	1.68202	57	MATstage	Bge	60	2	Arthr	TRUE	3.82612
endomembrane_system_organization	4.64908e-35	1.51243e-33	1.54318	0.525702	1.99339	370	MATstage	Bge	61	2	Arthr	TRUE	32.8203
endosomal_transport	5.18858e-18	4.06838e-17	1.09593	0.508462	1.88342	211	MATstage	Bge	60	2	Arthr	TRUE	16.3906
epigenetic_regulation_of_gene_expression	4.72393e-18	3.72314e-17	1.09593	0.488527	1.8236	250	MATstage	Bge	61	2	Arthr	TRUE	16.4291
establishment_or_maintenance_of_cell_polarity	3.74871e-15	2.23026e-14	0.996986	0.441326	1.66366	324	MATstage	Bge	61	2	Arthr	TRUE	13.6516
generation_of_precursor_metabolites_and_energy	2.20067e-17	1.62552e-16	1.07687	0.449226	1.69771	342	MATstage	Bge	60	2	Arthr	TRUE	15.789
histone_binding	8.05993e-13	3.96258e-12	0.921426	0.523136	1.89007	129	MATstage	Bge	61	2	Arthr	TRUE	11.402
hormone_receptor_binding	8.55684e-07	2.43639e-06	0.659444	0.446379	1.61341	128	MATstage	Bge	60	2	Arthr	TRUE	5.61325
mRNA_binding	1.34519e-17	1.00823e-16	1.08644	0.491564	1.83121	240	MATstage	Bge	61	2	Arthr	TRUE	15.9964
meiotic_cell_cycle	1.47551e-27	2.59316e-26	1.36518	0.497007	1.88145	357	MATstage	Bge	61	2	Arthr	TRUE	25.5862
membrane_docking	4.21504e-07	1.24417e-06	0.674963	0.45435	1.63428	117	MATstage	Bge	60	2	Arthr	TRUE	5.90512
methylation	5.86015e-15	3.3812e-14	0.996986	0.488447	1.80642	204	MATstage	Bge	60	2	Arthr	TRUE	13.4709
microtubule_cytoskeleton_organization	1.06582e-24	1.39286e-23	1.2871	0.44804	1.71238	494	MATstage	Bge	61	2	Arthr	TRUE	22.8561
microtubule_organizing_center	2.38701e-24	3.01631e-23	1.27903	0.453516	1.73326	482	MATstage	Bge	61	2	Arthr	TRUE	22.5205
midbody	3.02027e-13	1.51908e-12	0.932595	0.502466	1.83506	157	MATstage	Bge	61	2	Arthr	TRUE	11.8184
mitochondrial_gene_expression	3.31415e-14	1.80332e-13	0.965328	0.548452	1.97275	117	MATstage	Bge	60	2	Arthr	TRUE	12.7439
mitochondrial_matrix	1.58198e-19	1.47491e-18	1.14219	0.446214	1.69748	402	MATstage	Bge	61	2	Arthr	TRUE	17.8312
mitochondrial_protein-containing_complex	2.07349e-22	2.24849e-21	1.2295	0.5141	1.91646	244	MATstage	Bge	61	2	Arthr	TRUE	20.6481
mitochondrial_transport	1.22461e-10	5.0065e-10	0.826657	0.471385	1.72671	165	MATstage	Bge	60	2	Arthr	TRUE	9.30047
mitochondrion_organization	6.64225e-32	1.66492e-30	1.46752	0.509349	1.93199	375	MATstage	Bge	61	2	Arthr	TRUE	29.7786
mitotic_cell_cycle_process	1.00889e-46	7.34568e-45	1.77998	0.506029	1.94437	589	MATstage	Bge	60	2	Arthr	TRUE	44.134
modification-dependent_protein_binding	1.39198e-09	5.22932e-09	0.788187	0.528389	1.86619	91	MATstage	Bge	61	2	Arthr	TRUE	8.28155
myelin_sheath	1.77593e-13	9.14278e-13	0.943632	0.517035	1.87947	141	MATstage	Bge	60	2	Arthr	TRUE	12.0389
negative_regulation_of_catabolic_process	1.47831e-15	9.18834e-15	1.01754	0.492615	1.82334	209	MATstage	Bge	61	2	Arthr	TRUE	14.0368
negative_regulation_of_cell_cycle	1.21473e-26	1.89523e-25	1.34223	0.479448	1.82365	398	MATstage	Bge	61	2	Arthr	TRUE	24.7223
negative_regulation_of_intracellular_signal_transduction	2.79994e-19	2.54828e-18	1.13309	0.444223	1.68965	399	MATstage	Bge	60	2	Arthr	TRUE	17.5938
negative_regulation_of_organelle_organization	3.46557e-19	3.11698e-18	1.13309	0.476189	1.79117	296	MATstage	Bge	61	2	Arthr	TRUE	17.5063
negative_regulation_of_protein_modification_process	1.45133e-18	1.23282e-17	1.11466	0.435454	1.658	437	MATstage	Bge	60	2	Arthr	TRUE	16.9091
nuclear_chromosome	7.00586e-26	1.02019e-24	1.31889	0.481162	1.82821	388	MATstage	Bge	61	2	Arthr	TRUE	23.9913
nuclear_envelope	1.2346e-23	1.48638e-22	1.26274	0.473187	1.79456	374	MATstage	Bge	61	2	Arthr	TRUE	21.8279
nuclear_periphery	5.10524e-10	1.96623e-09	0.801216	0.485611	1.76187	137	MATstage	Bge	61	2	Arthr	TRUE	8.70637
nuclear_transport	6.77459e-20	6.43376e-19	1.15122	0.50688	1.88827	240	MATstage	Bge	61	2	Arthr	TRUE	18.1915
nucleobase-containing_compound_transport	2.15538e-23	2.51571e-22	1.25451	0.526769	1.96067	236	MATstage	Bge	61	2	Arthr	TRUE	21.5993
nucleoside_binding	9.41737e-16	6.0756e-15	1.01754	0.472566	1.76167	243	MATstage	Bge	60	2	Arthr	TRUE	14.2164
nucleus_organization	6.86472e-15	3.93115e-14	0.996986	0.520109	1.89658	153	MATstage	Bge	61	2	Arthr	TRUE	13.4055
organelle_fission	9.57913e-30	2.06289e-28	1.41728	0.49679	1.88429	379	MATstage	Bge	61	2	Arthr	TRUE	27.6855
organelle_inner_membrane	2.75821e-27	4.63439e-26	1.35757	0.483445	1.83807	394	MATstage	Bge	61	2	Arthr	TRUE	25.334
organelle_localization	1.73159e-32	4.64491e-31	1.48157	0.46998	1.80467	546	MATstage	Bge	60	2	Arthr	TRUE	30.333
oxidoreductase_complex	1.138e-06	3.20441e-06	0.643552	0.465516	1.65681	99	MATstage	Bge	60	2	Arthr	TRUE	5.49425
peptidase_complex	2.89804e-12	1.38472e-11	0.898671	0.566243	1.99994	90	MATstage	Bge	61	2	Arthr	TRUE	10.8586
peptidyl-lysine_modification	6.12197e-16	3.98319e-15	1.02767	0.496141	1.83426	202	MATstage	Bge	61	2	Arthr	TRUE	14.3998
pole_plasm	1.95997e-08	6.63007e-08	0.733762	0.548645	1.88924	66	MATstage	Bge	60	2	Arthr	TRUE	7.17848
polytene_chromosome	1.06547e-15	6.75975e-15	1.01754	0.519332	1.90235	165	MATstage	Bge	61	2	Arthr	TRUE	14.1701
positive_regulation_of_catabolic_process	2.63092e-28	5.09199e-27	1.38026	0.503223	1.90148	337	MATstage	Bge	60	2	Arthr	TRUE	26.2931
positive_regulation_of_cell_cycle	1.32531e-21	1.3785e-20	1.20398	0.484299	1.82301	306	MATstage	Bge	61	2	Arthr	TRUE	19.8606
positive_regulation_of_organelle_organization	1.11421e-26	1.75631e-25	1.34223	0.469133	1.78652	443	MATstage	Bge	61	2	Arthr	TRUE	24.7554
positive_regulation_of_proteolysis	2.98367e-13	1.50562e-12	0.932595	0.43584	1.63988	300	MATstage	Bge	60	2	Arthr	TRUE	11.8223
post-transcriptional_regulation_of_gene_expression	2.00302e-40	9.00771e-39	1.65331	0.534436	2.03238	396	MATstage	Bge	61	2	Arthr	TRUE	38.0454
post-translational_protein_modification	3.16475e-17	2.2825e-16	1.06721	0.499531	1.8497	210	MATstage	Bge	60	2	Arthr	TRUE	15.6416
pre-mRNA_binding	2.33175e-05	5.71353e-05	0.57561	0.546282	1.78984	41	MATstage	Bge	60	2	Arthr	TRUE	4.2431
preribosome	2.89579e-08	9.48108e-08	0.733762	0.528179	1.84603	76	MATstage	Bge	61	2	Arthr	TRUE	7.02314
protein-DNA_complex_organization	2.63781e-14	1.44559e-13	0.975995	0.507791	1.86007	165	MATstage	Bge	61	2	Arthr	TRUE	12.84
protein-RNA_complex_organization	7.95817e-21	7.95297e-20	1.17789	0.523163	1.93937	218	MATstage	Bge	61	2	Arthr	TRUE	19.0995
protein-containing_complex_localization	3.24889e-15	1.95573e-14	1.00732	0.477178	1.77376	231	MATstage	Bge	61	2	Arthr	TRUE	13.7087
protein_acylation	6.29854e-14	3.34391e-13	0.954542	0.520079	1.89311	147	MATstage	Bge	61	2	Arthr	TRUE	12.4757
protein_catabolic_process	7.88625e-41	3.76815e-39	1.66579	0.505502	1.93512	508	MATstage	Bge	60	2	Arthr	TRUE	38.4239
protein_folding	4.30406e-15	2.5118e-14	0.996986	0.50958	1.87074	176	MATstage	Bge	61	2	Arthr	TRUE	13.6
protein_import	2.16764e-08	7.28424e-08	0.733762	0.463774	1.68026	132	MATstage	Bge	61	2	Arthr	TRUE	7.13762
protein_localization_to_membrane	6.83758e-19	6.00842e-18	1.12391	0.45786	1.73385	358	MATstage	Bge	60	2	Arthr	TRUE	17.2212
protein_modification_by_small_protein_conjugation	3.48028e-32	9.17473e-31	1.47456	0.492887	1.87664	438	MATstage	Bge	61	2	Arthr	TRUE	30.0374
protein_modification_by_small_protein_removal	7.52301e-18	5.72272e-17	1.08644	0.51971	1.91474	190	MATstage	Bge	61	2	Arthr	TRUE	16.2424
protein_transmembrane_transport	5.5284e-05	0.000130245	0.557332	0.506799	1.70378	51	MATstage	Bge	60	2	Arthr	TRUE	3.88524
regulation_of_DNA-templated_transcription_elongation	1.9089e-06	5.30674e-06	0.627257	0.540256	1.8219	53	MATstage	Bge	60	2	Arthr	TRUE	5.27517
regulation_of_DNA_metabolic_process	2.98099e-20	2.90314e-19	1.16018	0.481817	1.80992	288	MATstage	Bge	61	2	Arthr	TRUE	18.5371
regulation_of_RNA_splicing	1.79828e-12	8.75661e-12	0.91012	0.503697	1.82785	138	MATstage	Bge	61	2	Arthr	TRUE	11.0577
regulation_of_amide_metabolic_process	3.29501e-28	6.29759e-27	1.38026	0.502924	1.90077	344	MATstage	Bge	61	2	Arthr	TRUE	26.2008
regulation_of_autophagy	2.42742e-18	2.0393e-17	1.10534	0.480791	1.80332	281	MATstage	Bge	60	2	Arthr	TRUE	16.6905
regulation_of_cell_cycle_phase_transition	4.14893e-25	5.66403e-24	1.29512	0.497208	1.87501	321	MATstage	Bge	61	2	Arthr	TRUE	23.2469
regulation_of_chromosome_organization	1.31273e-25	1.85849e-24	1.31101	0.502595	1.89481	319	MATstage	Bge	61	2	Arthr	TRUE	23.7308
regulation_of_chromosome_segregation	2.45745e-14	1.35648e-13	0.975995	0.539328	1.94857	129	MATstage	Bge	61	2	Arthr	TRUE	12.8676
regulation_of_cytoskeleton_organization	3.69139e-18	3.0022e-17	1.09593	0.449985	1.70545	368	MATstage	Bge	61	2	Arthr	TRUE	16.5226
regulation_of_intracellular_transport	9.73645e-17	6.79773e-16	1.05746	0.452818	1.70524	315	MATstage	Bge	60	2	Arthr	TRUE	15.1676
regulation_of_mRNA_metabolic_process	8.42159e-20	7.89976e-19	1.15122	0.504132	1.87388	232	MATstage	Bge	61	2	Arthr	TRUE	18.1024
regulation_of_microtubule-based_process	3.41954e-11	1.4564e-10	0.851339	0.455562	1.68423	202	MATstage	Bge	61	2	Arthr	TRUE	9.83672
regulation_of_nuclear_division	3.52916e-19	3.15561e-18	1.13309	0.519523	1.921	203	MATstage	Bge	61	2	Arthr	TRUE	17.5009
regulation_of_organelle_assembly	1.6531e-11	7.28414e-11	0.863415	0.48347	1.76986	163	MATstage	Bge	61	2	Arthr	TRUE	10.1376
regulation_of_protein-containing_complex_assembly	2.45217e-17	1.79395e-16	1.07687	0.455527	1.71911	329	MATstage	Bge	61	2	Arthr	TRUE	15.7462
regulation_of_protein_catabolic_process	1.55902e-23	1.8623e-22	1.25451	0.505154	1.89237	279	MATstage	Bge	61	2	Arthr	TRUE	21.73
regulation_of_protein_modification_by_small_protein_conjugation_or_removal	4.39631e-14	2.36689e-13	0.965328	0.495337	1.82392	187	MATstage	Bge	61	2	Arthr	TRUE	12.6258
regulation_of_protein_stability	3.79465e-18	3.06985e-17	1.09593	0.499105	1.85212	224	MATstage	Bge	61	2	Arthr	TRUE	16.5129
regulation_of_reproductive_process	1.93442e-09	7.17896e-09	0.774939	0.412747	1.54504	267	MATstage	Bge	60	2	Arthr	TRUE	8.14394
regulation_of_signal_transduction_by_p53_class_mediator	3.11744e-09	1.1376e-08	0.774939	0.510378	1.81648	99	MATstage	Bge	60	2	Arthr	TRUE	7.94401
replication_fork	5.66202e-07	1.65214e-06	0.659444	0.534961	1.81092	55	MATstage	Bge	61	2	Arthr	TRUE	5.78195
response_to_endoplasmic_reticulum_stress	5.16435e-16	3.40358e-15	1.02767	0.490453	1.81689	212	MATstage	Bge	60	2	Arthr	TRUE	14.4681
response_to_topologically_incorrect_protein	5.50636e-16	3.6134e-15	1.02767	0.538383	1.95974	147	MATstage	Bge	60	2	Arthr	TRUE	14.4421
ribonucleoprotein_complex_binding	3.19615e-12	1.51768e-11	0.898671	0.51785	1.86785	123	MATstage	Bge	61	2	Arthr	TRUE	10.8188
ribonucleoprotein_complex_biogenesis	1.48726e-39	6.14601e-38	1.63442	0.531426	2.0205	394	MATstage	Bge	60	2	Arthr	TRUE	37.2114
ribonucleoprotein_complex_localization	1.80597e-14	1.01148e-13	0.975995	0.548601	1.9789	122	MATstage	Bge	61	2	Arthr	TRUE	12.995
ribonucleoprotein_granule	6.90042e-18	5.27537e-17	1.09593	0.531155	1.94633	168	MATstage	Bge	61	2	Arthr	TRUE	16.2777
ribosome	2.26049e-27	3.84033e-26	1.35757	0.572466	2.11272	197	MATstage	Bge	60	2	Arthr	TRUE	25.4156
signal_transduction_by_p53_class_mediator	1.0644e-07	3.34183e-07	0.704976	0.521958	1.82823	78	MATstage	Bge	60	2	Arthr	TRUE	6.47602
single-stranded_DNA_binding	2.55704e-08	8.55517e-08	0.733762	0.520526	1.82893	82	MATstage	Bge	61	2	Arthr	TRUE	7.06777
snRNA_binding	0.00058159	0.00119523	0.477271	0.518388	1.66688	36	MATstage	Bge	60	2	Arthr	TRUE	2.92255
spindle	3.31456e-23	3.78206e-22	1.24623	0.510316	1.91174	273	MATstage	Bge	61	2	Arthr	TRUE	21.4223
spliceosomal_complex	5.77996e-16	3.77674e-15	1.02767	0.513604	1.88336	171	MATstage	Bge	61	2	Arthr	TRUE	14.4229
telomere_organization	2.89579e-08	9.48108e-08	0.733762	0.514623	1.81023	84	MATstage	Bge	61	2	Arthr	TRUE	7.02314
transcription_by_RNA_polymerase_I	6.59921e-05	0.000154049	0.538434	0.553175	1.77874	36	MATstage	Bge	60	2	Arthr	TRUE	3.81234
transcription_coregulator_activity	2.5152e-19	2.30284e-18	1.13309	0.459546	1.73644	337	MATstage	Bge	61	2	Arthr	TRUE	17.6377
transcription_elongation_factor_complex	6.39437e-06	1.64873e-05	0.610527	0.540382	1.80897	49	MATstage	Bge	61	2	Arthr	TRUE	4.78285
transcription_factor_binding	6.327e-19	5.59189e-18	1.12391	0.427683	1.63446	486	MATstage	Bge	60	2	Arthr	TRUE	17.2524
ubiquitin-like_protein_binding	8.20178e-09	2.86968e-08	0.74774	0.563781	1.92838	62	MATstage	Bge	61	2	Arthr	TRUE	7.54217
ubiquitin-like_protein_ligase_binding	9.73645e-17	6.79773e-16	1.05746	0.480196	1.79012	243	MATstage	Bge	61	2	Arthr	TRUE	15.1676
ubiquitin-like_protein_transferase_activity	2.07349e-22	2.24849e-21	1.2295	0.499166	1.87604	290	MATstage	Bge	61	2	Arthr	TRUE	20.6481
unfolded_protein_binding	2.29744e-08	7.70349e-08	0.733762	0.500023	1.77349	95	MATstage	Bge	61	2	Arthr	TRUE	7.11331
vesicle_organization	4.64036e-22	4.92716e-21	1.21254	0.508953	1.90229	260	MATstage	Bge	61	2	Arthr	TRUE	20.3074
DNA-templated_transcription_initiation	1.89079e-10	2.36969e-09	0.826657	0.48848	1.77844	138	ZGAstage	Bge	45	2	Arthr	TRUE	8.62531
RNA_localization	6.75311e-15	1.47507e-13	0.996986	0.456629	1.71629	280	ZGAstage	Bge	45	2	Arthr	TRUE	12.8312
cell_division	1.19307e-13	2.28026e-12	0.943632	0.383084	1.47116	571	ZGAstage	Bge	47	2	Arthr	TRUE	11.642
chromatin	3.10345e-22	1.43793e-20	1.22105	0.46091	1.7557	398	ZGAstage	Bge	48	2	Arthr	TRUE	19.8423
chromatin_organization	5.13292e-23	2.45257e-21	1.24623	0.446372	1.70622	479	ZGAstage	Bge	48	2	Arthr	TRUE	20.6104
epigenetic_regulation_of_gene_expression	8.8824e-19	2.77167e-17	1.11466	0.495945	1.85806	250	ZGAstage	Bge	46	2	Arthr	TRUE	16.5573
intracellular_protein_transport	8.24339e-19	2.62586e-17	1.12391	0.404862	1.55953	654	ZGAstage	Bge	47	2	Arthr	TRUE	16.5807
mRNA_binding	2.60984e-26	1.73498e-24	1.32672	0.541784	2.02703	240	ZGAstage	Bge	49	2	Arthr	TRUE	23.7607
mRNA_metabolic_process	1e-50	3.058e-48	NA	0.538082	2.0651	559	ZGAstage	Bge	48	2	Arthr	TRUE	47.5146
mitotic_cell_cycle_process	2.50142e-16	6.07092e-15	1.0377	0.397845	1.52881	589	ZGAstage	Bge	46	2	Arthr	TRUE	14.2167
negative_regulation_of_cell_cycle	6.66401e-12	1.02922e-10	0.887075	0.400612	1.52601	398	ZGAstage	Bge	47	2	Arthr	TRUE	9.98749
nuclear_body	1.89799e-24	1.11616e-22	1.27903	0.442263	1.69334	515	ZGAstage	Bge	49	2	Arthr	TRUE	21.9523
nuclear_chromosome	1.37735e-19	4.78629e-18	1.14219	0.449931	1.71124	388	ZGAstage	Bge	45	2	Arthr	TRUE	17.32
nuclear_transport	1.37735e-19	4.78629e-18	1.14219	0.501567	1.87656	240	ZGAstage	Bge	46	2	Arthr	TRUE	17.32
post-transcriptional_regulation_of_gene_expression	2.20877e-24	1.16455e-22	1.27903	0.471146	1.79454	396	ZGAstage	Bge	48	2	Arthr	TRUE	21.9338
protein-RNA_complex_organization	5.01112e-31	5.47286e-29	1.4462	0.580181	2.16331	218	ZGAstage	Bge	48	2	Arthr	TRUE	28.2618
protein_localization_to_organelle	7.01348e-25	4.28945e-23	1.29512	0.436597	1.67692	580	ZGAstage	Bge	49	2	Arthr	TRUE	22.3676
regulation_of_RNA_splicing	1.5027e-18	4.33515e-17	1.11466	0.571636	2.08119	138	ZGAstage	Bge	48	2	Arthr	TRUE	16.363
regulation_of_amide_metabolic_process	5.05525e-19	1.68032e-17	1.12391	0.460093	1.74229	344	ZGAstage	Bge	48	2	Arthr	TRUE	16.7746
regulation_of_cell_cycle_phase_transition	5.12042e-14	1.00373e-12	0.965328	0.433222	1.63502	321	ZGAstage	Bge	46	2	Arthr	TRUE	11.9984
regulation_of_mRNA_metabolic_process	5.24601e-19	1.70663e-17	1.12391	0.503475	1.88029	232	ZGAstage	Bge	49	2	Arthr	TRUE	16.7679
regulation_of_mitotic_cell_cycle	2.08943e-21	8.63444e-20	1.19534	0.432549	1.65604	516	ZGAstage	Bge	46	2	Arthr	TRUE	19.0638
regulation_of_protein_stability	1.36177e-10	1.73512e-09	0.826657	0.437655	1.63239	224	ZGAstage	Bge	46	2	Arthr	TRUE	8.76067
ribonucleoprotein_complex_binding	7.93806e-18	2.12935e-16	1.08644	0.581462	2.10565	123	ZGAstage	Bge	47	2	Arthr	TRUE	15.6718
ribonucleoprotein_complex_biogenesis	1e-50	3.058e-48	NA	0.593231	2.25849	394	ZGAstage	Bge	46	2	Arthr	TRUE	47.5146
spliceosomal_complex	2.38492e-27	1.91923e-25	1.35757	0.598121	2.20405	171	ZGAstage	Bge	46	2	Arthr	TRUE	24.7169
transcription_by_RNA_polymerase_II	2.97788e-16	7.11434e-15	1.0377	0.4146	1.58478	474	ZGAstage	Bge	45	2	Arthr	TRUE	14.1479
transcription_coregulator_activity	3.33562e-21	1.27504e-19	1.19534	0.472877	1.78921	337	ZGAstage	Bge	49	2	Arthr	TRUE	18.8945
transcription_factor_binding	2.75969e-21	1.11041e-19	1.19534	0.439682	1.6808	486	ZGAstage	Bge	50	2	Arthr	TRUE	18.9545
transferase_complex	7.21774e-16	1.69783e-14	1.02767	0.39128	1.507	643	ZGAstage	Bge	47	2	Arthr	TRUE	13.7701
DNA_damage_response	1.81236e-13	1.00767e-12	0.943632	0.385417	1.48882	571	ZGAstage_p1	Bge	45	2	Arthr	TRUE	11.9967
RNA_localization	2.86326e-14	1.67736e-13	0.965328	0.448614	1.68843	280	ZGAstage_p1	Bge	49	2	Arthr	TRUE	12.7754
RNA_processing	5.41048e-32	1.33429e-30	1.46752	0.439675	1.70786	722	ZGAstage_p1	Bge	46	2	Arthr	TRUE	29.8747
axis_specification	1.40775e-17	1.03484e-16	1.07687	0.47134	1.76976	271	ZGAstage_p1	Bge	47	2	Arthr	TRUE	15.9851
biological_process_involved_in_interspecies_interaction_between_organisms	1.91899e-28	3.49303e-27	1.38775	0.482745	1.84212	411	ZGAstage_p1	Bge	45	2	Arthr	TRUE	26.4568
catalytic_activity_acting_on_RNA	2.50512e-08	8.8665e-08	0.733762	0.392361	1.48425	317	ZGAstage_p1	Bge	48	2	Arthr	TRUE	7.05225
cell_division	9.64257e-24	1.17012e-22	1.26274	0.432793	1.67183	571	ZGAstage_p1	Bge	47	2	Arthr	TRUE	21.9318
chromatin	3.5539e-34	1.04498e-32	1.52292	0.511492	1.95098	398	ZGAstage_p1	Bge	49	2	Arthr	TRUE	31.9809
chromatin_binding	2.45022e-34	7.34586e-33	1.52292	0.501195	1.91567	428	ZGAstage_p1	Bge	46	2	Arthr	TRUE	32.134
chromatin_organization	2.64906e-36	1.22127e-34	1.56979	0.496889	1.90782	479	ZGAstage_p1	Bge	47	2	Arthr	TRUE	33.9132
chromosomal_region	1.16941e-18	9.12256e-18	1.11466	0.467947	1.77043	316	ZGAstage_p1	Bge	49	2	Arthr	TRUE	17.0399
epigenetic_regulation_of_gene_expression	4.9808e-28	8.55691e-27	1.37274	0.546779	2.0492	250	ZGAstage_p1	Bge	49	2	Arthr	TRUE	26.0677
intracellular_protein_transport	1.34274e-23	1.60395e-22	1.25451	0.421046	1.62984	654	ZGAstage_p1	Bge	49	2	Arthr	TRUE	21.7948
larval_development	1.10868e-25	1.58428e-24	1.31101	0.478038	1.82313	397	ZGAstage_p1	Bge	45	2	Arthr	TRUE	23.8002
mRNA_binding	8.47417e-24	1.03656e-22	1.26274	0.528662	1.97806	240	ZGAstage_p1	Bge	48	2	Arthr	TRUE	21.9844
mRNA_metabolic_process	4.32699e-39	2.75665e-37	1.62807	0.488809	1.88724	559	ZGAstage_p1	Bge	53	2	Arthr	TRUE	36.5596
metamorphosis	3.31701e-26	5.0215e-25	1.32672	0.466657	1.78721	453	ZGAstage_p1	Bge	45	2	Arthr	TRUE	24.2992
methylation	1.66155e-05	4.46488e-05	0.57561	0.387963	1.44648	204	ZGAstage_p1	Bge	46	2	Arthr	TRUE	4.35019
mitotic_cell_cycle_process	4.97694e-24	6.23749e-23	1.27091	0.431358	1.66813	589	ZGAstage_p1	Bge	46	2	Arthr	TRUE	22.205
negative_regulation_of_cell_cycle	3.90032e-14	2.25894e-13	0.965328	0.415381	1.58438	398	ZGAstage_p1	Bge	48	2	Arthr	TRUE	12.6461
nuclear_body	6.26069e-26	9.29378e-25	1.31889	0.453013	1.74386	515	ZGAstage_p1	Bge	50	2	Arthr	TRUE	24.0318
nuclear_chromosome	1.98225e-25	2.68218e-24	1.31101	0.477564	1.82072	388	ZGAstage_p1	Bge	47	2	Arthr	TRUE	23.5715
nuclear_transport	3.83541e-17	2.75321e-16	1.06721	0.486178	1.8191	240	ZGAstage_p1	Bge	48	2	Arthr	TRUE	15.5602
nucleobase-containing_compound_transport	3.88795e-09	1.46421e-08	0.761461	0.423851	1.58553	236	ZGAstage_p1	Bge	45	2	Arthr	TRUE	7.8344
peptidyl-lysine_modification	2.69001e-07	8.73255e-07	0.674963	0.414447	1.54427	202	ZGAstage_p1	Bge	45	2	Arthr	TRUE	6.05886
positive_regulation_of_catabolic_process	1.42891e-06	4.32634e-06	0.643552	0.367772	1.39549	337	ZGAstage_p1	Bge	47	2	Arthr	TRUE	5.36388
positive_regulation_of_organelle_organization	8.66441e-18	6.39994e-17	1.08644	0.433883	1.66053	443	ZGAstage_p1	Bge	45	2	Arthr	TRUE	16.1938
post-transcriptional_regulation_of_gene_expression	9.79094e-21	9.47491e-20	1.17789	0.454165	1.73194	396	ZGAstage_p1	Bge	52	2	Arthr	TRUE	19.0234
protein-RNA_complex_organization	1.05831e-16	7.32196e-16	1.05746	0.494349	1.84642	218	ZGAstage_p1	Bge	49	2	Arthr	TRUE	15.1354
protein-containing_complex_localization	4.27146e-12	2.12048e-11	0.887075	0.448149	1.67582	231	ZGAstage_p1	Bge	47	2	Arthr	TRUE	10.6736
protein_localization_to_organelle	4.58169e-20	4.07291e-19	1.16018	0.412563	1.59426	580	ZGAstage_p1	Bge	50	2	Arthr	TRUE	18.3901
regulation_of_DNA_metabolic_process	3.67487e-14	2.13646e-13	0.965328	0.445602	1.68024	288	ZGAstage_p1	Bge	45	2	Arthr	TRUE	12.6703
regulation_of_RNA_splicing	2.20979e-14	1.3096e-13	0.975995	0.53415	1.95054	138	ZGAstage_p1	Bge	46	2	Arthr	TRUE	12.8829
regulation_of_amide_metabolic_process	2.19513e-16	1.47857e-15	1.04763	0.443615	1.68385	344	ZGAstage_p1	Bge	49	2	Arthr	TRUE	14.8302
regulation_of_cell_cycle_phase_transition	7.85999e-19	6.2269e-18	1.12391	0.461654	1.74801	321	ZGAstage_p1	Bge	47	2	Arthr	TRUE	17.2057
regulation_of_cell_cycle_process	2.40191e-28	4.32062e-27	1.38026	0.450284	1.73926	564	ZGAstage_p1	Bge	46	2	Arthr	TRUE	26.3645
regulation_of_chromosome_organization	1.31273e-25	1.80826e-24	1.31101	0.502058	1.89971	319	ZGAstage_p1	Bge	48	2	Arthr	TRUE	23.7427
regulation_of_mRNA_metabolic_process	5.67814e-20	4.98958e-19	1.15122	0.507855	1.89934	232	ZGAstage_p1	Bge	49	2	Arthr	TRUE	18.3019
regulation_of_mitotic_cell_cycle	1.0686e-28	2.04235e-27	1.38775	0.46269	1.78125	516	ZGAstage_p1	Bge	46	2	Arthr	TRUE	26.6899
regulation_of_protein_catabolic_process	1.59654e-08	5.74378e-08	0.733762	0.396281	1.4906	279	ZGAstage_p1	Bge	45	2	Arthr	TRUE	7.2408
regulation_of_protein_stability	6.90414e-12	3.31963e-11	0.887075	0.453113	1.69347	224	ZGAstage_p1	Bge	45	2	Arthr	TRUE	10.4789
response_to_growth_factor	4.38961e-11	1.97986e-10	0.851339	0.399983	1.52288	366	ZGAstage_p1	Bge	45	2	Arthr	TRUE	9.70337
ribonucleoprotein_complex_biogenesis	2.84116e-27	4.67111e-26	1.35757	0.486092	1.8533	394	ZGAstage_p1	Bge	50	2	Arthr	TRUE	25.3306
spliceosomal_complex	5.18439e-10	2.14242e-09	0.801216	0.457261	1.69213	171	ZGAstage_p1	Bge	45	2	Arthr	TRUE	8.6691
transcription_by_RNA_polymerase_II	2.73497e-23	3.24168e-22	1.24623	0.449305	1.72424	474	ZGAstage_p1	Bge	46	2	Arthr	TRUE	21.4892
transcription_coregulator_activity	4.8177e-22	5.2243e-21	1.21254	0.476055	1.80636	337	ZGAstage_p1	Bge	48	2	Arthr	TRUE	20.282
transcription_factor_binding	3.85694e-28	6.77846e-27	1.38026	0.469965	1.80578	486	ZGAstage_p1	Bge	48	2	Arthr	TRUE	26.1689
transferase_complex	8.14559e-18	6.04593e-17	1.08644	0.396598	1.53532	643	ZGAstage_p1	Bge	48	2	Arthr	TRUE	16.2185
DNA_damage_response	2.77636e-10	5.30632e-09	0.814036	0.367029	1.41597	571	ZGAstage_p2	Bge	43	2	Arthr	TRUE	8.27521
RNA_localization	1.14613e-12	3.57639e-11	0.91012	0.43511	1.63996	280	ZGAstage_p2	Bge	45	2	Arthr	TRUE	10.4466
RNA_processing	1e-50	5.09667e-48	NA	0.498484	1.93554	722	ZGAstage_p2	Bge	43	2	Arthr	TRUE	47.2927
ameboidal-type_cell_migration	0.0789211	0.169243	0.156312	0.297759	1.1218	277	ZGAstage_p2	Bge	40	2	Arthr	FALSE	0.771489
appendage_development	1.29624e-07	1.46812e-06	0.690132	0.371198	1.41836	412	ZGAstage_p2	Bge	41	2	Arthr	TRUE	5.83324
axis_specification	4.04403e-06	3.30659e-05	0.610527	0.379263	1.42619	271	ZGAstage_p2	Bge	45	2	Arthr	TRUE	4.48062
catalytic_activity_acting_on_RNA	2.71048e-18	2.3024e-16	1.10534	0.46321	1.75254	317	ZGAstage_p2	Bge	42	2	Arthr	TRUE	15.6378
cell_division	0.031968	0.084566	0.252961	0.290736	1.12164	571	ZGAstage_p2	Bge	41	2	Arthr	FALSE	1.0728
cell_fate_commitment	1.75993e-07	1.93593e-06	0.690132	0.35799	1.37424	482	ZGAstage_p2	Bge	40	2	Arthr	TRUE	5.71311
chordate_embryonic_development	2.12626e-09	3.65287e-08	0.774939	0.371107	1.42285	472	ZGAstage_p2	Bge	43	2	Arthr	TRUE	7.43737
chromatin	5.4066e-07	5.40306e-06	0.659444	0.362	1.38218	398	ZGAstage_p2	Bge	46	2	Arthr	TRUE	5.26736
chromatin_binding	2.69199e-11	6.43134e-10	0.863415	0.390702	1.49421	428	ZGAstage_p2	Bge	43	2	Arthr	TRUE	9.1917
chromatin_organization	2.83859e-12	7.89129e-11	0.898671	0.390232	1.49736	479	ZGAstage_p2	Bge	48	2	Arthr	TRUE	10.1029
columnar/cuboidal_epithelial_cell_differentiation	0.00016211	0.000901332	0.518848	0.335423	1.27976	388	ZGAstage_p2	Bge	46	2	Arthr	TRUE	3.04512
cytoplasmic_region	0.569431	0.79877	0.0396787	0.257801	0.98751	458	ZGAstage_p2	Bge	40	2	Arthr	FALSE	0.0975782
embryonic_organ_development	0.000104346	0.000608949	0.538434	0.33846	1.29158	391	ZGAstage_p2	Bge	45	2	Arthr	TRUE	3.21542
embryonic_pattern_specification	1.13467e-11	2.84412e-10	0.875325	0.442935	1.65848	246	ZGAstage_p2	Bge	45	2	Arthr	TRUE	9.54605
epigenetic_regulation_of_gene_expression	2.42724e-08	3.28429e-07	0.733762	0.40627	1.5218	250	ZGAstage_p2	Bge	44	2	Arthr	TRUE	6.48356
epithelial_cell_development	2.01189e-08	2.77133e-07	0.733762	0.367266	1.40666	450	ZGAstage_p2	Bge	45	2	Arthr	TRUE	6.55731
epithelial_tube_morphogenesis	7.55526e-11	1.56108e-09	0.839089	0.367367	1.4211	613	ZGAstage_p2	Bge	42	2	Arthr	TRUE	8.80658
establishment_or_maintenance_of_cell_polarity	1.35466e-05	0.000102538	0.593325	0.355731	1.34804	324	ZGAstage_p2	Bge	42	2	Arthr	TRUE	3.98911
exocrine_system_development	0.0054656	0.0193447	0.407018	0.365399	1.33184	148	ZGAstage_p2	Bge	40	2	Arthr	TRUE	1.71344
eye_development	1.9664e-09	3.41661e-08	0.774939	0.359891	1.39183	602	ZGAstage_p2	Bge	41	2	Arthr	TRUE	7.4664
female_gamete_generation	2.63492e-08	3.53402e-07	0.733762	0.339413	1.32176	790	ZGAstage_p2	Bge	41	2	Arthr	TRUE	6.45173
gastrulation	0.0160711	0.047714	0.352488	0.333992	1.23748	199	ZGAstage_p2	Bge	41	2	Arthr	TRUE	1.32135
gland_development	0.000223326	0.00117342	0.518848	0.320552	1.23503	530	ZGAstage_p2	Bge	44	2	Arthr	TRUE	2.93055
growth	1.98593e-08	2.76044e-07	0.733762	0.364406	1.39826	479	ZGAstage_p2	Bge	40	2	Arthr	TRUE	6.55902
heart_development	7.10943e-07	6.87995e-06	0.659444	0.356205	1.36642	476	ZGAstage_p2	Bge	44	2	Arthr	TRUE	5.16241
imaginal_disc_development	1.87451e-06	1.68595e-05	0.643552	0.338043	1.30512	581	ZGAstage_p2	Bge	42	2	Arthr	TRUE	4.77315
instar_larval_or_pupal_development	1.38886e-08	2.08193e-07	0.74774	0.364047	1.40017	510	ZGAstage_p2	Bge	43	2	Arthr	TRUE	6.68153
intracellular_protein_transport	3.30443e-15	1.53105e-13	1.00732	0.385491	1.49309	654	ZGAstage_p2	Bge	46	2	Arthr	TRUE	12.815
larval_development	5.1732e-09	8.4147e-08	0.761461	0.381855	1.458	397	ZGAstage_p2	Bge	43	2	Arthr	TRUE	7.07496
mRNA_binding	3.21611e-16	1.75622e-14	1.0377	0.482605	1.80536	240	ZGAstage_p2	Bge	47	2	Arthr	TRUE	13.7554
mRNA_metabolic_process	1.10197e-39	3.36981e-37	1.64074	0.491869	1.89638	559	ZGAstage_p2	Bge	50	2	Arthr	TRUE	36.4724
maintenance_of_cell_number	1.58292e-06	1.458e-05	0.643552	0.413223	1.52413	183	ZGAstage_p2	Bge	41	2	Arthr	TRUE	4.83624
metamorphosis	1.82316e-07	1.99115e-06	0.690132	0.360406	1.38047	453	ZGAstage_p2	Bge	44	2	Arthr	TRUE	5.70089
microtubule_cytoskeleton_organization	0.435564	0.65549	0.0519512	0.262767	1.0093	494	ZGAstage_p2	Bge	40	2	Arthr	FALSE	0.183434
microtubule_organizing_center	0.55045	0.782918	0.0412376	0.257697	0.98924	482	ZGAstage_p2	Bge	40	2	Arthr	FALSE	0.106283
mitochondrion_organization	8.47354e-14	3.01303e-12	0.954542	0.418628	1.59492	375	ZGAstage_p2	Bge	41	2	Arthr	TRUE	11.521
mitotic_cell_cycle_process	0.0268851	0.0751216	0.352488	0.294577	1.13776	589	ZGAstage_p2	Bge	41	2	Arthr	FALSE	1.12424
morphogenesis_of_embryonic_epithelium	7.05043e-05	0.000436442	0.538434	0.371514	1.38712	229	ZGAstage_p2	Bge	42	2	Arthr	TRUE	3.36007
muscle_structure_development	3.14708e-06	2.71858e-05	0.627257	0.343967	1.32098	492	ZGAstage_p2	Bge	42	2	Arthr	TRUE	4.56566
negative_regulation_of_cell_cycle	0.0145721	0.0438598	0.38073	0.310143	1.18418	398	ZGAstage_p2	Bge	44	2	Arthr	TRUE	1.35793
negative_regulation_of_cell_development	0.00137141	0.00579251	0.45506	0.331225	1.25412	322	ZGAstage_p2	Bge	40	2	Arthr	TRUE	2.23713
negative_regulation_of_nervous_system_development	0.03996	0.0998348	0.224966	0.299788	1.13867	349	ZGAstage_p2	Bge	40	2	Arthr	FALSE	1.00072
negative_regulation_of_organelle_organization	0.000209722	0.00112121	0.518848	0.352555	1.33191	296	ZGAstage_p2	Bge	42	2	Arthr	TRUE	2.95031
nuclear_body	8.46693e-17	5.39414e-15	1.05746	0.410979	1.58112	515	ZGAstage_p2	Bge	49	2	Arthr	TRUE	14.2681
nuclear_chromosome	6.00861e-09	9.6707e-08	0.761461	0.381372	1.45507	388	ZGAstage_p2	Bge	43	2	Arthr	TRUE	7.01454
nuclear_transport	3.03152e-11	6.91819e-10	0.851339	0.441501	1.6516	240	ZGAstage_p2	Bge	42	2	Arthr	TRUE	9.16001
nucleobase-containing_compound_transport	4.21172e-12	1.10696e-10	0.887075	0.447269	1.67257	236	ZGAstage_p2	Bge	43	2	Arthr	TRUE	9.95587
organelle_assembly	0.0123303	0.0387125	0.38073	0.296324	1.14891	679	ZGAstage_p2	Bge	40	2	Arthr	TRUE	1.41215
organelle_localization	0.532468	0.764453	0.0427591	0.258139	0.99477	546	ZGAstage_p2	Bge	42	2	Arthr	FALSE	0.116649
positive_regulation_of_apoptotic_process	0.0619381	0.139065	0.17822	0.290648	1.11241	435	ZGAstage_p2	Bge	40	2	Arthr	FALSE	0.856782
positive_regulation_of_catabolic_process	0.305694	0.508603	0.0687943	0.273879	1.03968	337	ZGAstage_p2	Bge	40	2	Arthr	FALSE	0.293621
positive_regulation_of_cellular_component_biogenesis	6.82482e-05	0.000425925	0.538434	0.339517	1.2971	408	ZGAstage_p2	Bge	41	2	Arthr	TRUE	3.37067
positive_regulation_of_growth	0.000554114	0.00258305	0.477271	0.335951	1.27663	351	ZGAstage_p2	Bge	40	2	Arthr	TRUE	2.58787
positive_regulation_of_organelle_organization	7.38884e-05	0.000455546	0.538434	0.336992	1.29039	443	ZGAstage_p2	Bge	41	2	Arthr	TRUE	3.34147
positive_regulation_of_protein_localization	0.000448857	0.00214469	0.498493	0.357618	1.33737	239	ZGAstage_p2	Bge	41	2	Arthr	TRUE	2.66863
post-embryonic_animal_morphogenesis	1.70037e-08	2.42979e-07	0.733762	0.368593	1.41184	454	ZGAstage_p2	Bge	42	2	Arthr	TRUE	6.61443
post-transcriptional_regulation_of_gene_expression	6.57041e-14	2.39194e-12	0.954542	0.416998	1.59179	396	ZGAstage_p2	Bge	44	2	Arthr	TRUE	11.6212
protein-RNA_complex_organization	3.79634e-16	2.00159e-14	1.0377	0.487482	1.81558	218	ZGAstage_p2	Bge	46	2	Arthr	TRUE	13.6986
protein-containing_complex_localization	6.13478e-08	7.62608e-07	0.704976	0.412642	1.54155	231	ZGAstage_p2	Bge	43	2	Arthr	TRUE	6.1177
protein_localization_to_membrane	2.29744e-08	3.13642e-07	0.733762	0.381555	1.45174	358	ZGAstage_p2	Bge	46	2	Arthr	TRUE	6.50357
protein_localization_to_organelle	4.00158e-11	8.86727e-10	0.851339	0.373828	1.44315	580	ZGAstage_p2	Bge	48	2	Arthr	TRUE	9.05221
regionalization	1.36352e-11	3.30923e-10	0.875325	0.367596	1.42283	644	ZGAstage_p2	Bge	43	2	Arthr	TRUE	9.48027
regulation_of_Notch_signaling_pathway	0.0100884	0.0330305	0.38073	0.344855	1.26962	178	ZGAstage_p2	Bge	40	2	Arthr	TRUE	1.48109
regulation_of_RNA_splicing	1.94962e-07	2.11417e-06	0.690132	0.447859	1.62409	138	ZGAstage_p2	Bge	40	2	Arthr	TRUE	5.67486
regulation_of_Wnt_signaling_pathway	1.99665e-05	0.000144686	0.57561	0.381761	1.42312	223	ZGAstage_p2	Bge	44	2	Arthr	TRUE	3.83957
regulation_of_amide_metabolic_process	5.50099e-10	1.02573e-08	0.801216	0.39889	1.51488	344	ZGAstage_p2	Bge	45	2	Arthr	TRUE	7.98897
regulation_of_animal_organ_morphogenesis	0.00829498	0.028122	0.38073	0.333576	1.24236	214	ZGAstage_p2	Bge	40	2	Arthr	TRUE	1.55095
regulation_of_binding	1.57778e-05	0.000117679	0.57561	0.376979	1.41252	253	ZGAstage_p2	Bge	41	2	Arthr	TRUE	3.9293
regulation_of_cell_growth	0.000209722	0.00112121	0.518848	0.340113	1.29346	355	ZGAstage_p2	Bge	42	2	Arthr	TRUE	2.95031
regulation_of_chromosome_organization	6.4283e-07	6.3412e-06	0.659444	0.371733	1.40677	319	ZGAstage_p2	Bge	41	2	Arthr	TRUE	5.19783
regulation_of_cytoskeleton_organization	0.0121808	0.038322	0.38073	0.311277	1.18506	368	ZGAstage_p2	Bge	40	2	Arthr	TRUE	1.41655
regulation_of_developmental_growth	0.000180248	0.00098078	0.518848	0.328588	1.26218	496	ZGAstage_p2	Bge	42	2	Arthr	TRUE	3.00843
regulation_of_intracellular_transport	0.000948031	0.00418942	0.477271	0.336757	1.27373	315	ZGAstage_p2	Bge	40	2	Arthr	TRUE	2.37785
regulation_of_mRNA_metabolic_process	4.09859e-11	8.95249e-10	0.851339	0.44277	1.65492	232	ZGAstage_p2	Bge	46	2	Arthr	TRUE	9.04806
regulation_of_mitotic_cell_cycle	2.21844e-06	1.97209e-05	0.627257	0.342699	1.31831	516	ZGAstage_p2	Bge	40	2	Arthr	TRUE	4.70507
reproductive_system_development	3.67842e-08	4.84854e-07	0.719513	0.372452	1.4237	421	ZGAstage_p2	Bge	46	2	Arthr	TRUE	6.31439
respiratory_system_development	0.00164753	0.00677171	0.45506	0.327317	1.24678	374	ZGAstage_p2	Bge	43	2	Arthr	TRUE	2.1693
response_to_growth_factor	0.000116765	0.000668668	0.538434	0.342714	1.3046	366	ZGAstage_p2	Bge	42	2	Arthr	TRUE	3.17479
ribonucleoprotein_complex	1e-50	5.09667e-48	NA	0.50581	1.96238	700	ZGAstage_p2	Bge	41	2	Arthr	TRUE	47.2927
ribonucleoprotein_complex_binding	2.3181e-09	3.9382e-08	0.774939	0.488207	1.75861	123	ZGAstage_p2	Bge	41	2	Arthr	TRUE	7.4047
ribonucleoprotein_complex_biogenesis	1.96487e-40	7.51072e-38	1.65331	0.535584	2.04416	394	ZGAstage_p2	Bge	48	2	Arthr	TRUE	37.1243
ribosome	7.32028e-39	1.86545e-36	1.6217	0.63391	2.34763	197	ZGAstage_p2	Bge	43	2	Arthr	TRUE	35.7292
sensory_organ_morphogenesis	1.01197e-07	1.19946e-06	0.704976	0.362663	1.38996	467	ZGAstage_p2	Bge	43	2	Arthr	TRUE	5.92102
sequence-specific_double-stranded_DNA_binding	0.000146239	0.000819048	0.518848	0.335681	1.28474	437	ZGAstage_p2	Bge	41	2	Arthr	TRUE	3.08669
sex_differentiation	1.10655e-07	1.29154e-06	0.704976	0.372344	1.41982	383	ZGAstage_p2	Bge	45	2	Arthr	TRUE	5.88889
spliceosomal_complex	3.09349e-13	1.0511e-11	0.932595	0.492903	1.80903	171	ZGAstage_p2	Bge	41	2	Arthr	TRUE	10.9784
structural_molecule_activity	1.75462e-15	8.65423e-14	1.01754	0.40601	1.55982	498	ZGAstage_p2	Bge	46	2	Arthr	TRUE	13.0628
transcription_by_RNA_polymerase_II	3.08546e-09	5.18426e-08	0.774939	0.369902	1.41893	474	ZGAstage_p2	Bge	40	2	Arthr	TRUE	7.28531
transcription_coregulator_activity	2.7405e-11	6.44649e-10	0.863415	0.410548	1.55849	337	ZGAstage_p2	Bge	44	2	Arthr	TRUE	9.19068
transcription_factor_binding	1.09865e-11	2.79973e-10	0.875325	0.386307	1.48285	486	ZGAstage_p2	Bge	47	2	Arthr	TRUE	9.55288
transferase_complex	1.73867e-14	6.99586e-13	0.975995	0.383527	1.48449	643	ZGAstage_p2	Bge	42	2	Arthr	TRUE	12.1552
tube_formation	0.000718971	0.00327175	0.477271	0.381474	1.3872	143	ZGAstage_p2	Bge	41	2	Arthr	TRUE	2.48522
urogenital_system_development	0.00122415	0.00527246	0.45506	0.338068	1.27744	305	ZGAstage_p2	Bge	40	2	Arthr	TRUE	2.27799
vasculature_development	0.00338533	0.0128441	0.431708	0.326652	1.23831	326	ZGAstage_p2	Bge	40	2	Arthr	TRUE	1.8913
ATPase_complex	0.00016211	0.000404478	0.518848	0.440907	1.5432	86	MATstage	Cdi	61	2	Arthr	TRUE	3.39311
DNA-templated_transcription_elongation	9.59535e-08	3.78345e-07	0.704976	0.526733	1.8193	74	MATstage	Cdi	61	2	Arthr	TRUE	6.42211
DNA-templated_transcription_termination	0.00045797	0.0010658	0.498493	0.484648	1.62039	51	MATstage	Cdi	61	2	Arthr	TRUE	2.97233
DNA_conformation_change	1.96916e-10	1.07808e-09	0.826657	0.462292	1.69124	174	MATstage	Cdi	61	2	Arthr	TRUE	8.96735
Golgi_vesicle_transport	1.12021e-13	8.48241e-13	0.954542	0.456073	1.70276	256	MATstage	Cdi	61	2	Arthr	TRUE	12.0715
RNA_localization	1.39995e-18	1.77561e-17	1.11466	0.491068	1.83015	248	MATstage	Cdi	61	2	Arthr	TRUE	16.7507
RNA_modification	8.13113e-07	2.87137e-06	0.659444	0.448688	1.61207	126	MATstage	Cdi	61	2	Arthr	TRUE	5.54191
RNA_polymerase_binding	4.23752e-05	0.000118123	0.557332	0.551633	1.78634	39	MATstage	Cdi	60	2	Arthr	TRUE	3.92767
Sm-like_protein_family_complex	2.89579e-08	1.20092e-07	0.733762	0.532574	1.84677	77	MATstage	Cdi	61	2	Arthr	TRUE	6.92048
acyltransferase_activity	7.72726e-05	0.000204182	0.538434	0.381852	1.4032	193	MATstage	Cdi	60	2	Arthr	TRUE	3.68998
autophagy	1.89443e-11	1.14873e-10	0.863415	0.460916	1.69432	195	MATstage	Cdi	60	2	Arthr	TRUE	9.93978
axis_specification	8.51103e-10	4.42109e-09	0.801216	0.410664	1.54126	293	MATstage	Cdi	61	2	Arthr	TRUE	8.35447
basal_transcription_machinery_binding	3.39564e-05	9.58844e-05	0.557332	0.516716	1.71643	48	MATstage	Cdi	61	2	Arthr	TRUE	4.01825
biological_process_involved_in_interspecies_interaction_between_organisms	2.43545e-20	3.7442e-19	1.16907	0.454486	1.72138	392	MATstage	Cdi	61	2	Arthr	TRUE	18.4266
catalytic_activity_acting_on_RNA	3.0214e-19	3.99876e-18	1.13309	0.472625	1.7748	303	MATstage	Cdi	61	2	Arthr	TRUE	17.3981
cell_cycle_phase_transition	3.94953e-18	4.77078e-17	1.09593	0.508167	1.87623	207	MATstage	Cdi	61	2	Arthr	TRUE	16.3214
cell_division	4.53529e-31	1.76993e-29	1.4462	0.474316	1.80816	508	MATstage	Cdi	60	2	Arthr	TRUE	28.752
cellular_component_disassembly	1.49856e-16	1.54108e-15	1.04763	0.461574	1.73281	297	MATstage	Cdi	60	2	Arthr	TRUE	14.8122
cellularization	5.08094e-06	1.6044e-05	0.610527	0.472811	1.6579	88	MATstage	Cdi	60	2	Arthr	TRUE	4.79469
chromatin	4.34348e-21	7.42784e-20	1.18665	0.458011	1.73372	384	MATstage	Cdi	61	2	Arthr	TRUE	19.1291
chromatin_binding	3.30443e-15	2.90713e-14	1.00732	0.427374	1.62072	404	MATstage	Cdi	61	2	Arthr	TRUE	13.5365
chromatin_organization	8.50222e-26	2.08716e-24	1.31889	0.456916	1.74085	492	MATstage	Cdi	61	2	Arthr	TRUE	23.6804
chromosomal_region	1.661e-19	2.29822e-18	1.14219	0.480248	1.80123	284	MATstage	Cdi	61	2	Arthr	TRUE	17.6386
chromosome_segregation	3.039e-17	3.37617e-16	1.06721	0.495245	1.83736	226	MATstage	Cdi	61	2	Arthr	TRUE	15.4716
condensed_chromosome	4.67237e-13	3.26209e-12	0.921426	0.521233	1.87772	135	MATstage	Cdi	61	2	Arthr	TRUE	11.4865
cortical_cytoskeleton_organization	1.21194e-07	4.72967e-07	0.690132	0.505264	1.76217	83	MATstage	Cdi	60	2	Arthr	TRUE	6.32517
cytoplasm_organization	1.80118e-05	5.29226e-05	0.57561	0.463734	1.6231	86	MATstage	Cdi	61	2	Arthr	TRUE	4.27636
cytoskeleton-dependent_intracellular_transport	0.000966438	0.00211948	0.477271	0.383457	1.38215	136	MATstage	Cdi	60	2	Arthr	TRUE	2.67377
damaged_DNA_binding	0.000783083	0.00174502	0.477271	0.462259	1.56088	56	MATstage	Cdi	60	2	Arthr	TRUE	2.7582
endomembrane_system_organization	7.28746e-17	7.92252e-16	1.05746	0.451251	1.69854	328	MATstage	Cdi	61	2	Arthr	TRUE	15.1011
endosomal_transport	1.84616e-11	1.12394e-10	0.863415	0.471229	1.72774	180	MATstage	Cdi	60	2	Arthr	TRUE	9.94926
epigenetic_regulation_of_gene_expression	5.12042e-14	4.03797e-13	0.965328	0.466412	1.73379	235	MATstage	Cdi	61	2	Arthr	TRUE	12.3938
establishment_or_maintenance_of_cell_polarity	8.94723e-13	6.1341e-12	0.921426	0.431275	1.61983	304	MATstage	Cdi	61	2	Arthr	TRUE	11.2122
generation_of_precursor_metabolites_and_energy	1.03249e-14	8.77593e-14	0.986546	0.454244	1.70096	271	MATstage	Cdi	60	2	Arthr	TRUE	13.0567
histone_binding	2.94797e-08	1.21924e-07	0.733762	0.473058	1.69586	120	MATstage	Cdi	61	2	Arthr	TRUE	6.91391
hormone_receptor_binding	2.08087e-06	6.85516e-06	0.627257	0.44196	1.5831	119	MATstage	Cdi	60	2	Arthr	TRUE	5.16398
mRNA_binding	1.5612e-15	1.41437e-14	1.01754	0.477178	1.77687	246	MATstage	Cdi	61	2	Arthr	TRUE	13.8494
meiotic_cell_cycle	1.02422e-15	9.56361e-15	1.01754	0.445567	1.67537	318	MATstage	Cdi	61	2	Arthr	TRUE	14.0194
membrane_docking	0.00327434	0.00660947	0.431708	0.377991	1.34288	108	MATstage	Cdi	60	2	Arthr	TRUE	2.17983
methylation	2.89579e-08	1.20092e-07	0.733762	0.421884	1.55978	216	MATstage	Cdi	60	2	Arthr	TRUE	6.92048
microtubule_cytoskeleton_organization	2.82941e-17	3.16645e-16	1.06721	0.430145	1.63455	428	MATstage	Cdi	61	2	Arthr	TRUE	15.4994
microtubule_organizing_center	4.19299e-15	3.66766e-14	0.996986	0.420195	1.59649	426	MATstage	Cdi	61	2	Arthr	TRUE	13.4356
midbody	7.07857e-08	2.82771e-07	0.704976	0.455229	1.64783	145	MATstage	Cdi	61	2	Arthr	TRUE	6.54856
mitochondrial_gene_expression	4.53158e-14	3.63003e-13	0.965328	0.547851	1.9644	121	MATstage	Cdi	60	2	Arthr	TRUE	12.4401
mitochondrial_matrix	4.40392e-22	8.1741e-21	1.21254	0.469332	1.77393	366	MATstage	Cdi	61	2	Arthr	TRUE	20.0876
mitochondrial_protein-containing_complex	3.63299e-31	1.45511e-29	1.45334	0.586966	2.16945	212	MATstage	Cdi	61	2	Arthr	TRUE	28.8371
mitochondrial_transport	1.83017e-08	7.891e-08	0.733762	0.463623	1.67719	144	MATstage	Cdi	60	2	Arthr	TRUE	7.10287
mitochondrion_organization	3.13685e-20	4.68068e-19	1.16018	0.467163	1.76043	338	MATstage	Cdi	61	2	Arthr	TRUE	18.3297
mitotic_cell_cycle_process	2.56103e-41	2.99837e-39	1.672	0.500096	1.90933	528	MATstage	Cdi	60	2	Arthr	TRUE	38.5231
modification-dependent_protein_binding	2.87193e-06	9.31999e-06	0.627257	0.470267	1.651	91	MATstage	Cdi	61	2	Arthr	TRUE	5.03058
myelin_sheath	1.3384e-07	5.19653e-07	0.690132	0.453494	1.63145	132	MATstage	Cdi	60	2	Arthr	TRUE	6.28429
negative_regulation_of_catabolic_process	2.54648e-11	1.53192e-10	0.863415	0.451116	1.66807	218	MATstage	Cdi	61	2	Arthr	TRUE	9.81476
negative_regulation_of_cell_cycle	1.07687e-24	2.41028e-23	1.2871	0.484687	1.83139	356	MATstage	Cdi	61	2	Arthr	TRUE	22.6179
negative_regulation_of_intracellular_signal_transduction	3.37433e-17	3.72154e-16	1.06721	0.439899	1.66317	371	MATstage	Cdi	60	2	Arthr	TRUE	15.4293
negative_regulation_of_organelle_organization	1.15749e-17	1.34481e-16	1.08644	0.480971	1.7977	263	MATstage	Cdi	61	2	Arthr	TRUE	15.8713
negative_regulation_of_protein_modification_process	1.661e-19	2.29822e-18	1.14219	0.456411	1.72509	368	MATstage	Cdi	60	2	Arthr	TRUE	17.6386
nuclear_chromosome	8.10677e-20	1.1751e-18	1.15122	0.455328	1.7215	372	MATstage	Cdi	61	2	Arthr	TRUE	17.9299
nuclear_envelope	4.63728e-15	4.03311e-14	0.996986	0.447336	1.67928	302	MATstage	Cdi	61	2	Arthr	TRUE	13.3944
nuclear_periphery	5.49174e-07	1.97599e-06	0.659444	0.457656	1.63119	114	MATstage	Cdi	61	2	Arthr	TRUE	5.70422
nuclear_transport	2.66175e-17	3.02327e-16	1.07687	0.500779	1.85154	215	MATstage	Cdi	61	2	Arthr	TRUE	15.5195
nucleobase-containing_compound_transport	5.93604e-14	4.60952e-13	0.954542	0.480594	1.76818	197	MATstage	Cdi	61	2	Arthr	TRUE	12.3363
nucleoside_binding	2.3876e-05	6.88243e-05	0.57561	0.372233	1.38467	238	MATstage	Cdi	60	2	Arthr	TRUE	4.16226
nucleus_organization	1.2749e-06	4.33123e-06	0.643552	0.432057	1.56542	147	MATstage	Cdi	61	2	Arthr	TRUE	5.36339
organelle_fission	1.30868e-20	2.0748e-19	1.17789	0.475623	1.79072	329	MATstage	Cdi	61	2	Arthr	TRUE	18.683
organelle_inner_membrane	2.88504e-25	6.75544e-24	1.30309	0.489662	1.84978	354	MATstage	Cdi	61	2	Arthr	TRUE	23.1703
organelle_localization	7.37171e-17	7.95727e-16	1.05746	0.41138	1.5694	516	MATstage	Cdi	60	2	Arthr	TRUE	15.0992
oxidoreductase_complex	7.00484e-10	3.6637e-09	0.801216	0.540025	1.88588	84	MATstage	Cdi	60	2	Arthr	TRUE	8.43608
peptidase_complex	2.01509e-11	1.21705e-10	0.863415	0.553135	1.94081	89	MATstage	Cdi	61	2	Arthr	TRUE	9.91469
peptidyl-lysine_modification	2.66025e-12	1.76039e-11	0.898671	0.463884	1.71432	211	MATstage	Cdi	61	2	Arthr	TRUE	10.7544
pole_plasm	4.72546e-07	1.71242e-06	0.674963	0.537519	1.82122	58	MATstage	Cdi	60	2	Arthr	TRUE	5.76639
polytene_chromosome	5.2156e-11	3.08877e-10	0.851339	0.472943	1.72986	172	MATstage	Cdi	61	2	Arthr	TRUE	9.51021
positive_regulation_of_catabolic_process	4.00154e-16	3.8792e-15	1.0377	0.447972	1.68673	330	MATstage	Cdi	60	2	Arthr	TRUE	14.4113
positive_regulation_of_cell_cycle	5.96655e-18	7.0396e-17	1.09593	0.458993	1.72585	318	MATstage	Cdi	61	2	Arthr	TRUE	16.1525
positive_regulation_of_organelle_organization	1.58883e-15	1.43089e-14	1.01754	0.422515	1.6053	426	MATstage	Cdi	61	2	Arthr	TRUE	13.8444
positive_regulation_of_proteolysis	7.98092e-15	6.82413e-14	0.986546	0.462325	1.72462	252	MATstage	Cdi	60	2	Arthr	TRUE	13.166
post-transcriptional_regulation_of_gene_expression	1.12229e-25	2.7113e-24	1.31101	0.480661	1.81946	384	MATstage	Cdi	61	2	Arthr	TRUE	23.5668
post-translational_protein_modification	5.34678e-12	3.41924e-11	0.887075	0.473871	1.73684	178	MATstage	Cdi	60	2	Arthr	TRUE	10.4661
pre-mRNA_binding	0.00126096	0.00271072	0.45506	0.480488	1.57223	42	MATstage	Cdi	60	2	Arthr	TRUE	2.56692
preribosome	4.18229e-06	1.33168e-05	0.610527	0.496308	1.70773	71	MATstage	Cdi	61	2	Arthr	TRUE	4.8756
protein-DNA_complex_organization	1.04735e-13	7.97037e-13	0.954542	0.509699	1.85431	159	MATstage	Cdi	61	2	Arthr	TRUE	12.0985
protein-RNA_complex_organization	1.40216e-14	1.15356e-13	0.986546	0.469529	1.74137	224	MATstage	Cdi	61	2	Arthr	TRUE	12.938
protein-containing_complex_localization	3.73059e-08	1.53045e-07	0.719513	0.432462	1.58561	180	MATstage	Cdi	61	2	Arthr	TRUE	6.81518
protein_acylation	1.73404e-10	9.56236e-10	0.826657	0.48152	1.74182	143	MATstage	Cdi	61	2	Arthr	TRUE	9.01944
protein_catabolic_process	5.08297e-28	1.51692e-26	1.37274	0.462919	1.76367	488	MATstage	Cdi	60	2	Arthr	TRUE	25.819
protein_folding	8.83604e-14	6.75802e-13	0.954542	0.496109	1.81551	175	MATstage	Cdi	61	2	Arthr	TRUE	12.1702
protein_import	8.23209e-08	3.26282e-07	0.704976	0.460849	1.65437	124	MATstage	Cdi	61	2	Arthr	TRUE	6.48641
protein_localization_to_membrane	2.32471e-13	1.68486e-12	0.932595	0.430379	1.61911	322	MATstage	Cdi	60	2	Arthr	TRUE	11.7734
protein_modification_by_small_protein_conjugation	1.40775e-17	1.62318e-16	1.07687	0.435615	1.65332	414	MATstage	Cdi	61	2	Arthr	TRUE	15.7896
protein_modification_by_small_protein_removal	1.86514e-15	1.66009e-14	1.00732	0.523958	1.90699	163	MATstage	Cdi	61	2	Arthr	TRUE	13.7799
protein_transmembrane_transport	0.000128102	0.000323871	0.518848	0.478809	1.62434	59	MATstage	Cdi	60	2	Arthr	TRUE	3.48963
regulation_of_DNA-templated_transcription_elongation	1.2574e-05	3.79715e-05	0.593325	0.507044	1.72013	59	MATstage	Cdi	60	2	Arthr	TRUE	4.42054
regulation_of_DNA_metabolic_process	1.5612e-15	1.41437e-14	1.01754	0.456836	1.71272	282	MATstage	Cdi	61	2	Arthr	TRUE	13.8494
regulation_of_RNA_splicing	1.28515e-08	5.63689e-08	0.74774	0.46089	1.66342	138	MATstage	Cdi	61	2	Arthr	TRUE	7.24896
regulation_of_amide_metabolic_process	6.07265e-19	7.89963e-18	1.12391	0.456044	1.72198	350	MATstage	Cdi	61	2	Arthr	TRUE	17.1024
regulation_of_autophagy	2.25149e-13	1.64748e-12	0.943632	0.448884	1.67719	259	MATstage	Cdi	60	2	Arthr	TRUE	11.7832
regulation_of_cell_cycle_phase_transition	4.99504e-22	9.15957e-21	1.21254	0.486766	1.8289	309	MATstage	Cdi	61	2	Arthr	TRUE	20.0381
regulation_of_chromosome_organization	4.36254e-18	5.22818e-17	1.09593	0.454615	1.71315	338	MATstage	Cdi	61	2	Arthr	TRUE	16.2816
regulation_of_chromosome_segregation	1.06558e-08	4.74215e-08	0.74774	0.485105	1.7338	116	MATstage	Cdi	61	2	Arthr	TRUE	7.32403
regulation_of_cytoskeleton_organization	1.67939e-12	1.12601e-11	0.91012	0.415414	1.56809	348	MATstage	Cdi	61	2	Arthr	TRUE	10.9485
regulation_of_intracellular_transport	2.06844e-13	1.52824e-12	0.943632	0.434364	1.6326	310	MATstage	Cdi	60	2	Arthr	TRUE	11.8158
regulation_of_mRNA_metabolic_process	4.81953e-13	3.34946e-12	0.921426	0.464575	1.72238	223	MATstage	Cdi	61	2	Arthr	TRUE	11.475
regulation_of_microtubule-based_process	3.20954e-10	1.70802e-09	0.814036	0.460514	1.68185	169	MATstage	Cdi	61	2	Arthr	TRUE	8.76751
regulation_of_nuclear_division	6.32717e-16	6.05658e-15	1.02767	0.512586	1.87867	179	MATstage	Cdi	61	2	Arthr	TRUE	14.2178
regulation_of_organelle_assembly	1.46608e-05	4.3412e-05	0.593325	0.415539	1.49841	137	MATstage	Cdi	61	2	Arthr	TRUE	4.36239
regulation_of_protein-containing_complex_assembly	2.789e-11	1.66465e-10	0.863415	0.412447	1.55336	333	MATstage	Cdi	61	2	Arthr	TRUE	9.77868
regulation_of_protein_catabolic_process	8.31755e-16	7.86293e-15	1.02767	0.458597	1.71932	282	MATstage	Cdi	61	2	Arthr	TRUE	14.1044
regulation_of_protein_modification_by_small_protein_conjugation_or_removal	8.82257e-11	5.12517e-10	0.839089	0.458291	1.68409	193	MATstage	Cdi	61	2	Arthr	TRUE	9.29029
regulation_of_protein_stability	3.21611e-16	3.19929e-15	1.0377	0.482613	1.79514	237	MATstage	Cdi	61	2	Arthr	TRUE	14.4949
regulation_of_reproductive_process	7.29439e-06	2.27036e-05	0.610527	0.369898	1.38348	268	MATstage	Cdi	60	2	Arthr	TRUE	4.64391
regulation_of_signal_transduction_by_p53_class_mediator	8.4601e-09	3.79831e-08	0.74774	0.503074	1.78401	102	MATstage	Cdi	60	2	Arthr	TRUE	7.42041
replication_fork	3.78852e-05	0.00010619	0.557332	0.515462	1.71226	48	MATstage	Cdi	61	2	Arthr	TRUE	3.97392
response_to_endoplasmic_reticulum_stress	1.33879e-13	1.00873e-12	0.943632	0.477692	1.76027	200	MATstage	Cdi	60	2	Arthr	TRUE	11.9962
response_to_topologically_incorrect_protein	1.10563e-09	5.628e-09	0.788187	0.466162	1.69299	155	MATstage	Cdi	60	2	Arthr	TRUE	8.24965
ribonucleoprotein_complex_binding	1.03975e-08	4.6544e-08	0.74774	0.475207	1.70591	124	MATstage	Cdi	61	2	Arthr	TRUE	7.33214
ribonucleoprotein_complex_biogenesis	3.21444e-27	8.73639e-26	1.35757	0.486723	1.84329	391	MATstage	Cdi	60	2	Arthr	TRUE	25.0587
ribonucleoprotein_complex_localization	1.00909e-10	5.81753e-10	0.839089	0.537209	1.89657	97	MATstage	Cdi	61	2	Arthr	TRUE	9.23526
ribonucleoprotein_granule	7.8143e-09	3.51875e-08	0.74774	0.452032	1.64496	162	MATstage	Cdi	61	2	Arthr	TRUE	7.45361
ribosome	8.91553e-29	2.88711e-27	1.39519	0.582006	2.14041	196	MATstage	Cdi	60	2	Arthr	TRUE	26.5395
signal_transduction_by_p53_class_mediator	4.47004e-07	1.63151e-06	0.674963	0.510972	1.76487	74	MATstage	Cdi	60	2	Arthr	TRUE	5.78741
single-stranded_DNA_binding	7.84006e-05	0.000206804	0.538434	0.466094	1.60615	72	MATstage	Cdi	61	2	Arthr	TRUE	3.68444
snRNA_binding	0.000266582	0.000639965	0.498493	0.509268	1.6664	42	MATstage	Cdi	60	2	Arthr	TRUE	3.19384
spindle	8.73641e-20	1.24269e-18	1.15122	0.497859	1.85641	250	MATstage	Cdi	61	2	Arthr	TRUE	17.9056
spliceosomal_complex	1.44703e-14	1.17774e-13	0.975995	0.515759	1.87687	162	MATstage	Cdi	61	2	Arthr	TRUE	12.929
telomere_organization	3.25026e-06	1.0503e-05	0.627257	0.479736	1.67314	83	MATstage	Cdi	61	2	Arthr	TRUE	4.97869
transcription_by_RNA_polymerase_I	0.00784661	0.0144408	0.38073	0.479056	1.52113	33	MATstage	Cdi	60	2	Arthr	TRUE	1.84041
transcription_coregulator_activity	7.08796e-15	6.09485e-14	0.996986	0.436731	1.64451	332	MATstage	Cdi	61	2	Arthr	TRUE	13.215
transcription_elongation_factor_complex	0.000139438	0.000350784	0.518848	0.485322	1.64321	57	MATstage	Cdi	61	2	Arthr	TRUE	3.45496
transcription_factor_binding	2.27961e-15	2.01719e-14	1.00732	0.410137	1.56173	476	MATstage	Cdi	60	2	Arthr	TRUE	13.6953
ubiquitin-like_protein_binding	6.59921e-05	0.000177143	0.538434	0.472217	1.61622	67	MATstage	Cdi	61	2	Arthr	TRUE	3.75168
ubiquitin-like_protein_ligase_binding	1.08664e-11	6.7505e-11	0.875325	0.428543	1.60282	268	MATstage	Cdi	61	2	Arthr	TRUE	10.1707
ubiquitin-like_protein_transferase_activity	1.10705e-10	6.33433e-10	0.839089	0.420789	1.57892	286	MATstage	Cdi	61	2	Arthr	TRUE	9.1983
unfolded_protein_binding	5.50559e-08	2.22859e-07	0.719513	0.498386	1.75951	97	MATstage	Cdi	61	2	Arthr	TRUE	6.65197
vesicle_organization	1.74963e-11	1.06946e-10	0.863415	0.448041	1.66473	232	MATstage	Cdi	61	2	Arthr	TRUE	9.97084
DNA-templated_transcription_initiation	0.975025	1	0.00730167	0.218602	0.787218	134	ZGAstage	Cdi	45	2	Arthr	FALSE	0
RNA_localization	0.996004	1	0.00288973	0.208549	0.774112	248	ZGAstage	Cdi	45	2	Arthr	FALSE	0
cell_division	1	1	0	0.200149	0.764185	508	ZGAstage	Cdi	47	2	Arthr	FALSE	0
chromatin	0.997003	1	0.00250132	0.209579	0.791278	384	ZGAstage	Cdi	48	2	Arthr	FALSE	0
chromatin_organization	1	1	0	0.181185	0.690955	492	ZGAstage	Cdi	48	2	Arthr	FALSE	0
epigenetic_regulation_of_gene_expression	0.926074	1	0.0128902	0.235127	0.870653	235	ZGAstage	Cdi	46	2	Arthr	FALSE	0
intracellular_protein_transport	8.30142e-07	1.70191e-05	0.659444	0.343065	1.31372	579	ZGAstage	Cdi	47	2	Arthr	TRUE	4.76906
mRNA_binding	0.405594	0.616698	0.0552496	0.275077	1.02074	246	ZGAstage	Cdi	49	2	Arthr	FALSE	0.209927
mRNA_metabolic_process	0.0679321	0.170334	0.169571	0.288136	1.10314	566	ZGAstage	Cdi	48	2	Arthr	FALSE	0.768699
mitotic_cell_cycle_process	1	1	0	0.198031	0.756912	528	ZGAstage	Cdi	46	2	Arthr	FALSE	0
negative_regulation_of_cell_cycle	0.993007	1	0.00382852	0.214337	0.806947	356	ZGAstage	Cdi	47	2	Arthr	FALSE	0
nuclear_body	1	1	0	0.181912	0.69185	468	ZGAstage	Cdi	49	2	Arthr	FALSE	0
nuclear_chromosome	0.901099	1	0.0151147	0.238339	0.898805	372	ZGAstage	Cdi	45	2	Arthr	FALSE	0
nuclear_transport	0.999001	1	0.0014427	0.202069	0.746564	215	ZGAstage	Cdi	46	2	Arthr	FALSE	0
post-transcriptional_regulation_of_gene_expression	0.182817	0.358567	0.096563	0.284116	1.0727	384	ZGAstage	Cdi	48	2	Arthr	FALSE	0.44543
protein-RNA_complex_organization	0.87013	1	0.017626	0.242924	0.898179	224	ZGAstage	Cdi	48	2	Arthr	FALSE	0
protein_localization_to_organelle	0.00013717	0.00132135	0.518848	0.325373	1.24372	530	ZGAstage	Cdi	49	2	Arthr	TRUE	2.87898
regulation_of_RNA_splicing	0.440559	0.651001	0.0514265	0.282059	1.01715	138	ZGAstage	Cdi	48	2	Arthr	FALSE	0.186418
regulation_of_amide_metabolic_process	0.000682336	0.00514117	0.477271	0.333048	1.25321	350	ZGAstage	Cdi	48	2	Arthr	TRUE	2.28894
regulation_of_cell_cycle_phase_transition	1	1	0	0.182195	0.68201	309	ZGAstage	Cdi	46	2	Arthr	FALSE	0
regulation_of_mRNA_metabolic_process	0.7003	0.875087	0.0298485	0.257354	0.951144	223	ZGAstage	Cdi	49	2	Arthr	FALSE	0.0579487
regulation_of_mitotic_cell_cycle	1	1	0	0.167389	0.63759	486	ZGAstage	Cdi	46	2	Arthr	FALSE	0
regulation_of_protein_stability	0.992008	1	0.00409492	0.215488	0.798034	237	ZGAstage	Cdi	46	2	Arthr	FALSE	0
ribonucleoprotein_complex_binding	0.00100325	0.00684732	0.45506	0.383261	1.37257	124	ZGAstage	Cdi	47	2	Arthr	TRUE	2.16448
ribonucleoprotein_complex_biogenesis	0.997003	1	0.00250132	0.212403	0.802149	391	ZGAstage	Cdi	46	2	Arthr	FALSE	0
spliceosomal_complex	0.988012	1	0.00502537	0.206153	0.750346	162	ZGAstage	Cdi	46	2	Arthr	FALSE	0
transcription_by_RNA_polymerase_II	1	1	0	0.202209	0.768621	453	ZGAstage	Cdi	45	2	Arthr	FALSE	0
transcription_coregulator_activity	0.733267	0.902209	0.0275183	0.25336	0.951305	332	ZGAstage	Cdi	49	2	Arthr	FALSE	0.0446931
transcription_factor_binding	0.148851	0.308233	0.10925	0.28338	1.07863	476	ZGAstage	Cdi	50	2	Arthr	FALSE	0.51112
transferase_complex	0.983017	1	0.00599657	0.225795	0.866358	619	ZGAstage	Cdi	47	2	Arthr	FALSE	0
DNA_damage_response	0.000375947	0.143048	0.498493	0.323252	1.23618	500	ZGAstage_p1	Cdi	45	2	Arthr	FALSE	0.844519
RNA_localization	1	1	0	0.173177	0.646579	248	ZGAstage_p1	Cdi	49	2	Arthr	FALSE	0
RNA_processing	0.000490003	0.149157	0.477271	0.309757	1.19509	709	ZGAstage_p1	Cdi	46	2	Arthr	FALSE	0.826356
axis_specification	1	1	0	0.163066	0.612853	293	ZGAstage_p1	Cdi	47	2	Arthr	FALSE	0
biological_process_involved_in_interspecies_interaction_between_organisms	0.884116	1	0.0165176	0.239556	0.909361	392	ZGAstage_p1	Cdi	45	2	Arthr	FALSE	0
catalytic_activity_acting_on_RNA	0.000920464	0.233491	0.477271	0.338822	1.27514	303	ZGAstage_p1	Cdi	48	2	Arthr	FALSE	0.63173
cell_division	0.998002	1	0.0020413	0.210597	0.805983	508	ZGAstage_p1	Cdi	47	2	Arthr	FALSE	0
chromatin	0.0118819	1	0.38073	0.309111	1.17241	384	ZGAstage_p1	Cdi	49	2	Arthr	FALSE	0
chromatin_binding	0.909091	1	0.0144273	0.237564	0.902672	404	ZGAstage_p1	Cdi	46	2	Arthr	FALSE	0
chromatin_organization	0.0659341	1	0.172324	0.287786	1.10008	492	ZGAstage_p1	Cdi	47	2	Arthr	FALSE	0
chromosomal_region	0.997003	1	0.00250132	0.193854	0.727357	284	ZGAstage_p1	Cdi	49	2	Arthr	FALSE	0
epigenetic_regulation_of_gene_expression	0.424575	1	0.0531298	0.272107	1.01352	235	ZGAstage_p1	Cdi	49	2	Arthr	FALSE	0
intracellular_protein_transport	0.999001	1	0.0014427	0.213636	0.820168	579	ZGAstage_p1	Cdi	49	2	Arthr	FALSE	0
larval_development	0.74026	1	0.0270265	0.25133	0.951722	370	ZGAstage_p1	Cdi	45	2	Arthr	FALSE	0
mRNA_binding	0.948052	1	0.0106795	0.228614	0.853268	246	ZGAstage_p1	Cdi	48	2	Arthr	FALSE	0
mRNA_metabolic_process	0.261738	1	0.0766747	0.270731	1.03837	566	ZGAstage_p1	Cdi	53	2	Arthr	FALSE	0
metamorphosis	0.871129	1	0.017548	0.242087	0.924937	477	ZGAstage_p1	Cdi	45	2	Arthr	FALSE	0
methylation	0.771229	1	0.0248494	0.250579	0.928922	216	ZGAstage_p1	Cdi	46	2	Arthr	FALSE	0
mitotic_cell_cycle_process	0.684316	1	0.0309901	0.253754	0.972098	528	ZGAstage_p1	Cdi	46	2	Arthr	FALSE	0
negative_regulation_of_cell_cycle	0.988012	1	0.00502537	0.21597	0.816695	356	ZGAstage_p1	Cdi	48	2	Arthr	FALSE	0
nuclear_body	0.111888	1	0.128789	0.283275	1.08202	468	ZGAstage_p1	Cdi	50	2	Arthr	FALSE	0
nuclear_chromosome	0.037962	1	0.231127	0.299261	1.13365	372	ZGAstage_p1	Cdi	47	2	Arthr	FALSE	0
nuclear_transport	0.992008	1	0.00409492	0.202539	0.750733	215	ZGAstage_p1	Cdi	48	2	Arthr	FALSE	0
nucleobase-containing_compound_transport	0.976024	1	0.00715048	0.215717	0.797299	197	ZGAstage_p1	Cdi	45	2	Arthr	FALSE	0
peptidyl-lysine_modification	0.185814	1	0.0956031	0.294038	1.08915	211	ZGAstage_p1	Cdi	45	2	Arthr	FALSE	0
positive_regulation_of_catabolic_process	0.995005	1	0.00323244	0.20625	0.777586	330	ZGAstage_p1	Cdi	47	2	Arthr	FALSE	0
positive_regulation_of_organelle_organization	0.966034	1	0.00855469	0.22777	0.866342	426	ZGAstage_p1	Cdi	45	2	Arthr	FALSE	0
post-transcriptional_regulation_of_gene_expression	0.71029	1	0.0291396	0.252353	0.957135	384	ZGAstage_p1	Cdi	52	2	Arthr	FALSE	0
protein-RNA_complex_organization	0.911089	1	0.0142522	0.236423	0.87855	224	ZGAstage_p1	Cdi	49	2	Arthr	FALSE	0
protein-containing_complex_localization	0.637363	1	0.0344175	0.261427	0.960849	180	ZGAstage_p1	Cdi	47	2	Arthr	FALSE	0
protein_localization_to_organelle	0.998002	1	0.0020413	0.212607	0.814542	530	ZGAstage_p1	Cdi	50	2	Arthr	FALSE	0
regulation_of_DNA_metabolic_process	0.385614	1	0.0576091	0.273434	1.02589	282	ZGAstage_p1	Cdi	45	2	Arthr	FALSE	0
regulation_of_RNA_splicing	0.4995	1	0.045679	0.277535	1.00262	138	ZGAstage_p1	Cdi	46	2	Arthr	FALSE	0
regulation_of_amide_metabolic_process	0.781219	1	0.0241448	0.25	0.944534	350	ZGAstage_p1	Cdi	49	2	Arthr	FALSE	0
regulation_of_cell_cycle_phase_transition	0.996004	1	0.00288973	0.203603	0.76645	309	ZGAstage_p1	Cdi	47	2	Arthr	FALSE	0
regulation_of_cell_cycle_process	0.997003	1	0.00250132	0.215859	0.826975	529	ZGAstage_p1	Cdi	46	2	Arthr	FALSE	0
regulation_of_chromosome_organization	0.507493	1	0.0449543	0.264235	0.997042	338	ZGAstage_p1	Cdi	48	2	Arthr	FALSE	0
regulation_of_mRNA_metabolic_process	0.615385	1	0.036073	0.261417	0.971225	223	ZGAstage_p1	Cdi	49	2	Arthr	FALSE	0
regulation_of_mitotic_cell_cycle	1	1	0	0.205871	0.786835	486	ZGAstage_p1	Cdi	46	2	Arthr	FALSE	0
regulation_of_protein_catabolic_process	0.983017	1	0.00599657	0.217739	0.816931	282	ZGAstage_p1	Cdi	45	2	Arthr	FALSE	0
regulation_of_protein_stability	0.939061	1	0.011622	0.231671	0.86357	237	ZGAstage_p1	Cdi	45	2	Arthr	FALSE	0
response_to_growth_factor	0.99001	1	0.00458288	0.211273	0.796755	333	ZGAstage_p1	Cdi	45	2	Arthr	FALSE	0
ribonucleoprotein_complex_biogenesis	0.0169723	1	0.352488	0.30498	1.15787	391	ZGAstage_p1	Cdi	50	2	Arthr	FALSE	0
spliceosomal_complex	0.0529471	1	0.193813	0.321564	1.17408	162	ZGAstage_p1	Cdi	45	2	Arthr	FALSE	0
transcription_by_RNA_polymerase_II	0.926074	1	0.0128902	0.235192	0.897304	453	ZGAstage_p1	Cdi	46	2	Arthr	FALSE	0
transcription_coregulator_activity	1	1	0	0.186448	0.703069	332	ZGAstage_p1	Cdi	48	2	Arthr	FALSE	0
transcription_factor_binding	0.986014	1	0.00543352	0.221441	0.845869	476	ZGAstage_p1	Cdi	48	2	Arthr	FALSE	0
transferase_complex	0.95005	1	0.010461	0.234236	0.900439	619	ZGAstage_p1	Cdi	48	2	Arthr	FALSE	0
DNA_damage_response	0.0071759	0.121352	0.407018	0.304132	1.17086	500	ZGAstage_p2	Cdi	43	2	Arthr	FALSE	0.915952
RNA_localization	0.00127937	0.0397389	0.45506	0.343451	1.28672	248	ZGAstage_p2	Cdi	45	2	Arthr	TRUE	1.40078
RNA_processing	5.18129e-17	7.88592e-14	1.06721	0.389686	1.5098	709	ZGAstage_p2	Cdi	43	2	Arthr	TRUE	13.1031
ameboidal-type_cell_migration	0.948052	1	0.0106795	0.228401	0.863772	299	ZGAstage_p2	Cdi	40	2	Arthr	FALSE	0
appendage_development	0.891109	1	0.0159485	0.236713	0.90606	424	ZGAstage_p2	Cdi	41	2	Arthr	FALSE	0
axis_specification	0.862138	1	0.0182442	0.240297	0.907974	293	ZGAstage_p2	Cdi	45	2	Arthr	FALSE	0
catalytic_activity_acting_on_RNA	5.15007e-06	0.000559886	0.610527	0.367961	1.39259	303	ZGAstage_p2	Cdi	42	2	Arthr	TRUE	3.2519
cell_division	0.293706	0.862975	0.0707899	0.269005	1.03574	508	ZGAstage_p2	Cdi	41	2	Arthr	FALSE	0.0640019
cell_fate_commitment	0.564436	1	0.0400846	0.257957	0.989669	440	ZGAstage_p2	Cdi	40	2	Arthr	FALSE	0
chordate_embryonic_development	0.02997	0.296197	0.261664	0.298837	1.14823	466	ZGAstage_p2	Cdi	43	2	Arthr	FALSE	0.528419
chromatin	4.23752e-05	0.00379383	0.557332	0.341555	1.303	384	ZGAstage_p2	Cdi	46	2	Arthr	TRUE	2.42092
chromatin_binding	0.00327434	0.0701907	0.431708	0.319454	1.22158	404	ZGAstage_p2	Cdi	43	2	Arthr	FALSE	1.15372
chromatin_organization	0.000325821	0.0183667	0.498493	0.321664	1.23786	492	ZGAstage_p2	Cdi	48	2	Arthr	TRUE	1.73597
columnar/cuboidal_epithelial_cell_differentiation	0.953047	1	0.0101264	0.229884	0.87873	401	ZGAstage_p2	Cdi	46	2	Arthr	FALSE	0
cytoplasmic_region	0.677323	1	0.0314929	0.252897	0.964352	381	ZGAstage_p2	Cdi	40	2	Arthr	FALSE	0
embryonic_organ_development	0.455544	0.99416	0.0498907	0.265357	1.01091	365	ZGAstage_p2	Cdi	45	2	Arthr	FALSE	0.00254385
embryonic_pattern_specification	0.826174	1	0.0209276	0.243615	0.917989	277	ZGAstage_p2	Cdi	45	2	Arthr	FALSE	0
epigenetic_regulation_of_gene_expression	0.00253438	0.0632349	0.431708	0.344023	1.28714	235	ZGAstage_p2	Cdi	44	2	Arthr	FALSE	1.19904
epithelial_cell_development	0.901099	1	0.0151147	0.234578	0.900682	451	ZGAstage_p2	Cdi	45	2	Arthr	FALSE	0
epithelial_tube_morphogenesis	0.969031	1	0.00815592	0.229766	0.887749	616	ZGAstage_p2	Cdi	42	2	Arthr	FALSE	0
establishment_or_maintenance_of_cell_polarity	0.933067	1	0.0122193	0.231401	0.875979	304	ZGAstage_p2	Cdi	42	2	Arthr	FALSE	0
exocrine_system_development	0.358641	0.920493	0.0610364	0.285243	1.04545	148	ZGAstage_p2	Cdi	40	2	Arthr	FALSE	0.0359797
eye_development	0.88012	1	0.0168381	0.239651	0.925257	567	ZGAstage_p2	Cdi	41	2	Arthr	FALSE	0
female_gamete_generation	0.928072	1	0.0127011	0.236927	0.918986	739	ZGAstage_p2	Cdi	41	2	Arthr	FALSE	0
gastrulation	0.506494	1	0.0450443	0.267527	0.996316	213	ZGAstage_p2	Cdi	41	2	Arthr	FALSE	0
gland_development	0.422577	0.969844	0.0533478	0.263614	1.01389	479	ZGAstage_p2	Cdi	44	2	Arthr	FALSE	0.0132982
growth	0.357642	0.920493	0.0611693	0.265912	1.02318	491	ZGAstage_p2	Cdi	40	2	Arthr	FALSE	0.0359797
heart_development	0.834166	1	0.0203426	0.241453	0.925294	430	ZGAstage_p2	Cdi	44	2	Arthr	FALSE	0
imaginal_disc_development	0.733267	1	0.0275183	0.248192	0.956274	523	ZGAstage_p2	Cdi	42	2	Arthr	FALSE	0
instar_larval_or_pupal_development	0.865135	1	0.0180135	0.239573	0.922412	513	ZGAstage_p2	Cdi	43	2	Arthr	FALSE	0
intracellular_protein_transport	0.000480845	0.0236079	0.498493	0.314502	1.21509	579	ZGAstage_p2	Cdi	46	2	Arthr	TRUE	1.62694
larval_development	0.285714	0.847675	0.0721798	0.274306	1.04537	370	ZGAstage_p2	Cdi	43	2	Arthr	FALSE	0.0717708
mRNA_binding	0.0559441	0.408094	0.188204	0.30927	1.15811	246	ZGAstage_p2	Cdi	47	2	Arthr	FALSE	0.38924
mRNA_metabolic_process	1.4419e-12	7.31524e-10	0.91012	0.383471	1.48031	566	ZGAstage_p2	Cdi	50	2	Arthr	TRUE	9.13577
maintenance_of_cell_number	0.513487	1	0.0444181	0.267993	0.993123	186	ZGAstage_p2	Cdi	41	2	Arthr	FALSE	0
metamorphosis	0.671329	1	0.0319257	0.252024	0.969345	477	ZGAstage_p2	Cdi	44	2	Arthr	FALSE	0
microtubule_cytoskeleton_organization	0.793207	1	0.0232958	0.245126	0.939076	428	ZGAstage_p2	Cdi	40	2	Arthr	FALSE	0
microtubule_organizing_center	0.977023	1	0.00699635	0.223269	0.855111	426	ZGAstage_p2	Cdi	40	2	Arthr	FALSE	0
mitochondrion_organization	0.938062	1	0.0117232	0.230564	0.875671	338	ZGAstage_p2	Cdi	41	2	Arthr	FALSE	0
mitotic_cell_cycle_process	0.146853	0.619143	0.110122	0.277323	1.06877	528	ZGAstage_p2	Cdi	41	2	Arthr	FALSE	0.208209
morphogenesis_of_embryonic_epithelium	0.941059	1	0.0114178	0.226991	0.846512	222	ZGAstage_p2	Cdi	42	2	Arthr	FALSE	0
muscle_structure_development	0.981019	1	0.00634596	0.224093	0.862323	487	ZGAstage_p2	Cdi	42	2	Arthr	FALSE	0
negative_regulation_of_cell_cycle	0.364635	0.926503	0.0602484	0.270459	1.02942	356	ZGAstage_p2	Cdi	44	2	Arthr	FALSE	0.0331534
negative_regulation_of_cell_development	0.240759	0.78948	0.0810802	0.280578	1.06018	293	ZGAstage_p2	Cdi	40	2	Arthr	FALSE	0.102659
negative_regulation_of_nervous_system_development	0.477522	1	0.0477342	0.265549	1.00573	307	ZGAstage_p2	Cdi	40	2	Arthr	FALSE	0
negative_regulation_of_organelle_organization	0.464535	1	0.0489954	0.268125	1.00685	263	ZGAstage_p2	Cdi	42	2	Arthr	FALSE	0
nuclear_body	0.000150774	0.0102833	0.518848	0.330264	1.269	468	ZGAstage_p2	Cdi	49	2	Arthr	TRUE	1.98787
nuclear_chromosome	8.6297e-05	0.00691284	0.538434	0.342325	1.30494	372	ZGAstage_p2	Cdi	43	2	Arthr	TRUE	2.16034
nuclear_transport	0.000664019	0.0280732	0.477271	0.358442	1.33399	215	ZGAstage_p2	Cdi	42	2	Arthr	TRUE	1.55171
nucleobase-containing_compound_transport	3.76753e-06	0.00044109	0.627257	0.400893	1.48901	197	ZGAstage_p2	Cdi	43	2	Arthr	TRUE	3.35547
organelle_assembly	0.769231	1	0.0249901	0.246186	0.951064	575	ZGAstage_p2	Cdi	40	2	Arthr	FALSE	0
organelle_localization	0.0509491	0.38012	0.197822	0.288543	1.11104	516	ZGAstage_p2	Cdi	42	2	Arthr	FALSE	0.420079
positive_regulation_of_apoptotic_process	0.848152	1	0.0193046	0.2411	0.919775	384	ZGAstage_p2	Cdi	40	2	Arthr	FALSE	0
positive_regulation_of_catabolic_process	0.992008	1	0.00409492	0.215799	0.818939	330	ZGAstage_p2	Cdi	40	2	Arthr	FALSE	0
positive_regulation_of_cellular_component_biogenesis	0.833167	1	0.020416	0.242515	0.924199	367	ZGAstage_p2	Cdi	41	2	Arthr	FALSE	0
positive_regulation_of_growth	0.678322	1	0.0314209	0.253917	0.962948	321	ZGAstage_p2	Cdi	40	2	Arthr	FALSE	0
positive_regulation_of_organelle_organization	0.871129	1	0.017548	0.238774	0.914497	426	ZGAstage_p2	Cdi	41	2	Arthr	FALSE	0
positive_regulation_of_protein_localization	0.882118	1	0.0166782	0.236591	0.885221	236	ZGAstage_p2	Cdi	41	2	Arthr	FALSE	0
post-embryonic_animal_morphogenesis	0.92008	1	0.0134462	0.234711	0.901891	467	ZGAstage_p2	Cdi	42	2	Arthr	FALSE	0
post-transcriptional_regulation_of_gene_expression	0.174825	0.677058	0.0992333	0.281208	1.07278	384	ZGAstage_p2	Cdi	44	2	Arthr	FALSE	0.169374
protein-RNA_complex_organization	0.000590749	0.0272461	0.477271	0.351472	1.31144	224	ZGAstage_p2	Cdi	46	2	Arthr	TRUE	1.5647
protein-containing_complex_localization	0.00013717	0.00994159	0.518848	0.378922	1.40233	180	ZGAstage_p2	Cdi	43	2	Arthr	TRUE	2.00254
protein_localization_to_membrane	0.000966438	0.0340667	0.477271	0.334756	1.26958	322	ZGAstage_p2	Cdi	46	2	Arthr	TRUE	1.46767
protein_localization_to_organelle	0.00784661	0.124401	0.38073	0.299891	1.15575	530	ZGAstage_p2	Cdi	48	2	Arthr	FALSE	0.905174
regionalization	0.631369	1	0.0348652	0.253027	0.978378	628	ZGAstage_p2	Cdi	43	2	Arthr	FALSE	0
regulation_of_Notch_signaling_pathway	0.99001	1	0.00458288	0.202557	0.744512	156	ZGAstage_p2	Cdi	40	2	Arthr	FALSE	0
regulation_of_RNA_splicing	0.00435019	0.0848844	0.407018	0.364078	1.33003	138	ZGAstage_p2	Cdi	40	2	Arthr	FALSE	1.07117
regulation_of_Wnt_signaling_pathway	0.038961	0.333139	0.227987	0.312371	1.17076	254	ZGAstage_p2	Cdi	44	2	Arthr	FALSE	0.477375
regulation_of_amide_metabolic_process	0.662338	1	0.0325785	0.253232	0.963062	350	ZGAstage_p2	Cdi	45	2	Arthr	FALSE	0
regulation_of_animal_organ_morphogenesis	0.5005	1	0.0455878	0.266672	0.995025	224	ZGAstage_p2	Cdi	40	2	Arthr	FALSE	0
regulation_of_binding	0.423576	0.969844	0.0532386	0.26959	1.01587	277	ZGAstage_p2	Cdi	41	2	Arthr	FALSE	0.0132982
regulation_of_cell_growth	0.722278	1	0.0282924	0.249671	0.946579	326	ZGAstage_p2	Cdi	42	2	Arthr	FALSE	0
regulation_of_chromosome_organization	0.0749251	0.446164	0.160801	0.293301	1.11394	338	ZGAstage_p2	Cdi	41	2	Arthr	FALSE	0.350506
regulation_of_cytoskeleton_organization	0.868132	1	0.0177815	0.239683	0.911258	348	ZGAstage_p2	Cdi	40	2	Arthr	FALSE	0
regulation_of_developmental_growth	0.301698	0.875866	0.0694481	0.269552	1.03619	472	ZGAstage_p2	Cdi	42	2	Arthr	FALSE	0.0575625
regulation_of_intracellular_transport	0.92008	1	0.0134462	0.233416	0.884494	310	ZGAstage_p2	Cdi	40	2	Arthr	FALSE	0
regulation_of_mRNA_metabolic_process	0.0609391	0.408094	0.179782	0.310638	1.15882	223	ZGAstage_p2	Cdi	46	2	Arthr	FALSE	0.38924
regulation_of_mitotic_cell_cycle	0.118881	0.560177	0.124434	0.2813	1.08238	486	ZGAstage_p2	Cdi	40	2	Arthr	FALSE	0.251675
reproductive_system_development	0.0589411	0.408094	0.183024	0.293368	1.11898	383	ZGAstage_p2	Cdi	46	2	Arthr	FALSE	0.38924
respiratory_system_development	0.313686	0.888117	0.0675189	0.272847	1.03894	357	ZGAstage_p2	Cdi	43	2	Arthr	FALSE	0.0515296
response_to_growth_factor	0.73027	1	0.0277292	0.249521	0.947196	333	ZGAstage_p2	Cdi	42	2	Arthr	FALSE	0
ribonucleoprotein_complex	9.39089e-13	7.14647e-10	0.91012	0.371288	1.43748	678	ZGAstage_p2	Cdi	41	2	Arthr	TRUE	9.14591
ribonucleoprotein_complex_binding	0.000792241	0.0297495	0.477271	0.382367	1.3864	124	ZGAstage_p2	Cdi	41	2	Arthr	TRUE	1.52652
ribonucleoprotein_complex_biogenesis	1.05791e-09	2.01267e-07	0.788187	0.387604	1.48056	391	ZGAstage_p2	Cdi	48	2	Arthr	TRUE	6.69623
ribosome	1.70037e-08	2.87552e-06	0.733762	0.428323	1.5912	196	ZGAstage_p2	Cdi	43	2	Arthr	TRUE	5.54128
sensory_organ_morphogenesis	0.679321	1	0.031349	0.251626	0.966014	448	ZGAstage_p2	Cdi	43	2	Arthr	FALSE	0
sequence-specific_double-stranded_DNA_binding	0.34965	0.919115	0.062249	0.268971	1.02897	413	ZGAstage_p2	Cdi	41	2	Arthr	FALSE	0.0366299
sex_differentiation	0.026973	0.28509	0.276501	0.304336	1.15742	350	ZGAstage_p2	Cdi	45	2	Arthr	FALSE	0.545018
spliceosomal_complex	1.54869e-06	0.000214283	0.643552	0.424162	1.56248	162	ZGAstage_p2	Cdi	41	2	Arthr	TRUE	3.66901
structural_molecule_activity	0.104895	0.526899	0.133555	0.285053	1.09407	445	ZGAstage_p2	Cdi	46	2	Arthr	FALSE	0.278273
transcription_by_RNA_polymerase_II	0.00650665	0.113829	0.407018	0.305204	1.17195	453	ZGAstage_p2	Cdi	40	2	Arthr	FALSE	0.943747
transcription_coregulator_activity	0.0579421	0.408094	0.184706	0.298015	1.13123	332	ZGAstage_p2	Cdi	44	2	Arthr	FALSE	0.38924
transcription_factor_binding	0.00464763	0.0895404	0.407018	0.305357	1.17444	476	ZGAstage_p2	Cdi	47	2	Arthr	FALSE	1.04798
transferase_complex	0.749251	1	0.0263947	0.248044	0.958487	619	ZGAstage_p2	Cdi	42	2	Arthr	FALSE	0
tube_formation	0.994006	1	0.00354274	0.190772	0.698664	144	ZGAstage_p2	Cdi	41	2	Arthr	FALSE	0
urogenital_system_development	0.433566	0.976166	0.052163	0.269455	1.01437	272	ZGAstage_p2	Cdi	40	2	Arthr	FALSE	0.0104764
vasculature_development	0.473526	1	0.0481184	0.265355	1.007	330	ZGAstage_p2	Cdi	40	2	Arthr	FALSE	0
ATPase_complex	5.60554e-11	1.79752e-10	0.851339	0.557648	1.94654	84	MATstage	Pha	61	2	Arthr	TRUE	9.74533
DNA-templated_transcription_elongation	1.13421e-15	5.15426e-15	1.01754	0.663941	2.26432	63	MATstage	Pha	61	2	Arthr	TRUE	14.2878
DNA-templated_transcription_termination	5.39229e-14	2.15692e-13	0.965328	0.686502	2.28361	49	MATstage	Pha	61	2	Arthr	TRUE	12.6662
DNA_conformation_change	1.69779e-30	2.08624e-29	1.43181	0.601655	2.21408	181	MATstage	Pha	61	2	Arthr	TRUE	28.6806
Golgi_vesicle_transport	1.7426e-24	1.46264e-23	1.27903	0.506047	1.90122	286	MATstage	Pha	61	2	Arthr	TRUE	22.8349
RNA_localization	1.19324e-31	1.55324e-30	1.46045	0.561678	2.09977	254	MATstage	Pha	61	2	Arthr	TRUE	29.8088
RNA_modification	5.70303e-11	1.82497e-10	0.851339	0.504279	1.81291	124	MATstage	Pha	61	2	Arthr	TRUE	9.73874
RNA_polymerase_binding	6.94739e-06	1.53764e-05	0.610527	0.544389	1.80002	46	MATstage	Pha	60	2	Arthr	TRUE	4.81315
Sm-like_protein_family_complex	2.06752e-10	6.35141e-10	0.826657	0.57732	1.98662	70	MATstage	Pha	61	2	Arthr	TRUE	9.19713
acyltransferase_activity	4.98834e-12	1.74138e-11	0.887075	0.461825	1.7074	200	MATstage	Pha	60	2	Arthr	TRUE	10.7591
autophagy	1.68486e-13	6.53522e-13	0.943632	0.462584	1.7218	230	MATstage	Pha	60	2	Arthr	TRUE	12.1847
axis_specification	6.13623e-19	3.53006e-18	1.12391	0.476236	1.78542	278	MATstage	Pha	61	2	Arthr	TRUE	17.4522
basal_transcription_machinery_binding	2.2664e-07	5.66047e-07	0.690132	0.587681	1.93588	44	MATstage	Pha	61	2	Arthr	TRUE	6.24715
biological_process_involved_in_interspecies_interaction_between_organisms	1.56172e-43	4.36146e-42	1.72082	0.536281	2.03813	421	MATstage	Pha	61	2	Arthr	TRUE	41.3604
catalytic_activity_acting_on_RNA	3.181e-30	3.84726e-29	1.42456	0.520924	1.96416	320	MATstage	Pha	61	2	Arthr	TRUE	28.4148
cell_cycle_phase_transition	2.11997e-24	1.76972e-23	1.27903	0.565302	2.08078	184	MATstage	Pha	61	2	Arthr	TRUE	22.7521
cell_division	1e-50	4.38857e-49	NA	0.534356	2.04394	523	MATstage	Pha	60	2	Arthr	TRUE	48.3577
cellular_component_disassembly	1.08342e-27	1.12442e-26	1.36518	0.511313	1.92833	319	MATstage	Pha	60	2	Arthr	TRUE	25.9491
cellularization	1.14308e-08	3.16925e-08	0.74774	0.516146	1.80751	89	MATstage	Pha	60	2	Arthr	TRUE	7.49904
chromatin	6.78633e-40	1.48911e-38	1.64704	0.540244	2.04854	381	MATstage	Pha	61	2	Arthr	TRUE	37.8271
chromatin_binding	5.1021e-34	8.16336e-33	1.51611	0.518248	1.96513	381	MATstage	Pha	61	2	Arthr	TRUE	32.0881
chromatin_organization	2.57139e-43	6.92922e-42	1.7148	0.532527	2.02613	431	MATstage	Pha	61	2	Arthr	TRUE	41.1593
chromosomal_region	2.46499e-43	6.76112e-42	1.7148	0.591954	2.22213	282	MATstage	Pha	61	2	Arthr	TRUE	41.17
chromosome_segregation	8.27827e-36	1.55066e-34	1.55654	0.598248	2.22586	226	MATstage	Pha	61	2	Arthr	TRUE	33.8095
condensed_chromosome	3.18231e-26	2.98051e-25	1.32672	0.604374	2.20157	154	MATstage	Pha	61	2	Arthr	TRUE	24.5257
cortical_cytoskeleton_organization	7.2628e-11	2.30966e-10	0.839089	0.53462	1.88544	97	MATstage	Pha	60	2	Arthr	TRUE	9.63645
cytoplasm_organization	2.68709e-08	7.15316e-08	0.733762	0.512656	1.78824	83	MATstage	Pha	61	2	Arthr	TRUE	7.1455
cytoskeleton-dependent_intracellular_transport	0.000303037	0.000569724	0.498493	0.379579	1.39019	167	MATstage	Pha	60	2	Arthr	TRUE	3.24434
damaged_DNA_binding	3.44583e-10	1.04189e-09	0.814036	0.615917	2.06492	53	MATstage	Pha	60	2	Arthr	TRUE	8.98218
endomembrane_system_organization	2.13836e-31	2.7371e-30	1.45334	0.50674	1.91909	367	MATstage	Pha	61	2	Arthr	TRUE	29.5627
endosomal_transport	9.49452e-18	4.9604e-17	1.08644	0.50787	1.87991	203	MATstage	Pha	60	2	Arthr	TRUE	16.3045
epigenetic_regulation_of_gene_expression	2.61109e-25	2.30496e-24	1.30309	0.537707	2.00151	229	MATstage	Pha	61	2	Arthr	TRUE	23.6373
establishment_or_maintenance_of_cell_polarity	5.44773e-18	2.8954e-17	1.09593	0.461452	1.74031	317	MATstage	Pha	61	2	Arthr	TRUE	16.5383
generation_of_precursor_metabolites_and_energy	3.13685e-20	2.033e-19	1.16018	0.468478	1.76897	336	MATstage	Pha	60	2	Arthr	TRUE	18.6919
histone_binding	2.56772e-21	1.80092e-20	1.19534	0.616071	2.20602	116	MATstage	Pha	61	2	Arthr	TRUE	19.7445
hormone_receptor_binding	1.59689e-10	4.92534e-10	0.826657	0.495587	1.78795	130	MATstage	Pha	60	2	Arthr	TRUE	9.30756
mRNA_binding	4.51376e-39	9.62936e-38	1.62807	0.595089	2.22184	246	MATstage	Pha	61	2	Arthr	TRUE	37.0164
meiotic_cell_cycle	3.30056e-31	4.15546e-30	1.45334	0.528126	1.98965	312	MATstage	Pha	61	2	Arthr	TRUE	29.3814
membrane_docking	1.87451e-06	4.34931e-06	0.643552	0.473449	1.65632	88	MATstage	Pha	60	2	Arthr	TRUE	5.36158
methylation	8.7205e-17	4.30697e-16	1.05746	0.494176	1.83515	218	MATstage	Pha	60	2	Arthr	TRUE	15.3658
microtubule_cytoskeleton_organization	5.59583e-28	5.96889e-27	1.37274	0.48006	1.82484	419	MATstage	Pha	61	2	Arthr	TRUE	26.2241
microtubule_organizing_center	2.15538e-23	1.67205e-22	1.25451	0.456015	1.73555	438	MATstage	Pha	61	2	Arthr	TRUE	21.7767
midbody	2.61119e-15	1.14594e-14	1.00732	0.540085	1.95287	138	MATstage	Pha	61	2	Arthr	TRUE	13.9408
mitochondrial_gene_expression	1.69264e-19	1.0317e-18	1.14219	0.591231	2.12321	123	MATstage	Pha	60	2	Arthr	TRUE	17.9864
mitochondrial_matrix	5.98031e-37	1.20865e-35	1.58293	0.511465	1.94633	433	MATstage	Pha	61	2	Arthr	TRUE	34.9177
mitochondrial_protein-containing_complex	5.13826e-45	1.67923e-43	1.75065	0.661904	2.44461	197	MATstage	Pha	61	2	Arthr	TRUE	42.7749
mitochondrial_transport	2.40191e-28	2.6542e-27	1.38026	0.621885	2.25874	150	MATstage	Pha	60	2	Arthr	TRUE	26.5761
mitochondrion_organization	2.49437e-34	4.16451e-33	1.52292	0.530853	2.00639	341	MATstage	Pha	61	2	Arthr	TRUE	32.3804
mitotic_cell_cycle_process	1e-50	4.38857e-49	NA	0.559232	2.14056	545	MATstage	Pha	60	2	Arthr	TRUE	48.3577
modification-dependent_protein_binding	2.91568e-15	1.27592e-14	1.00732	0.613098	2.13317	81	MATstage	Pha	61	2	Arthr	TRUE	13.8942
myelin_sheath	1.62936e-19	9.97091e-19	1.14219	0.543461	1.99223	170	MATstage	Pha	60	2	Arthr	TRUE	18.0013
negative_regulation_of_catabolic_process	3.8979e-18	2.10816e-17	1.09593	0.483202	1.80464	249	MATstage	Pha	61	2	Arthr	TRUE	16.6761
negative_regulation_of_cell_cycle	5.19089e-29	5.95015e-28	1.39519	0.504919	1.91116	349	MATstage	Pha	61	2	Arthr	TRUE	27.2255
negative_regulation_of_intracellular_signal_transduction	1.11578e-17	5.77051e-17	1.08644	0.434182	1.64856	400	MATstage	Pha	60	2	Arthr	TRUE	16.2388
negative_regulation_of_organelle_organization	6.41479e-21	4.35979e-20	1.18665	0.485255	1.82726	300	MATstage	Pha	61	2	Arthr	TRUE	19.3605
negative_regulation_of_protein_modification_process	5.85459e-26	5.3211e-25	1.31889	0.467152	1.77573	426	MATstage	Pha	60	2	Arthr	TRUE	24.274
nuclear_chromosome	1.15769e-48	4.80598e-47	1.82024	0.567762	2.15234	379	MATstage	Pha	61	2	Arthr	TRUE	46.3182
nuclear_envelope	1.36523e-24	1.15219e-23	1.2871	0.469791	1.78378	405	MATstage	Pha	61	2	Arthr	TRUE	22.9385
nuclear_periphery	6.53238e-16	3.02221e-15	1.02767	0.552611	1.99367	130	MATstage	Pha	61	2	Arthr	TRUE	14.5197
nuclear_transport	2.95713e-33	4.40986e-32	1.50239	0.578056	2.15319	233	MATstage	Pha	61	2	Arthr	TRUE	31.3556
nucleobase-containing_compound_transport	2.87924e-26	2.7132e-25	1.32672	0.551536	2.05286	228	MATstage	Pha	61	2	Arthr	TRUE	24.5665
nucleoside_binding	1.46378e-20	9.77551e-20	1.16907	0.497875	1.85993	252	MATstage	Pha	60	2	Arthr	TRUE	19.0099
nucleus_organization	1.62936e-19	9.97091e-19	1.14219	0.569258	2.06205	143	MATstage	Pha	61	2	Arthr	TRUE	18.0013
organelle_fission	7.55314e-40	1.63403e-38	1.64074	0.556518	2.09981	326	MATstage	Pha	61	2	Arthr	TRUE	37.7867
organelle_inner_membrane	1e-50	4.38857e-49	NA	0.595899	2.25903	378	MATstage	Pha	61	2	Arthr	TRUE	48.3577
organelle_localization	3.10389e-30	3.78379e-29	1.43181	0.470553	1.79843	508	MATstage	Pha	60	2	Arthr	TRUE	28.4221
oxidoreductase_complex	2.67159e-16	1.26263e-15	1.0377	0.626863	2.18471	82	MATstage	Pha	60	2	Arthr	TRUE	14.8987
peptidase_complex	9.22241e-25	7.91376e-24	1.2871	0.666772	2.35561	100	MATstage	Pha	61	2	Arthr	TRUE	23.1016
peptidyl-lysine_modification	5.13695e-18	2.73971e-17	1.09593	0.524816	1.92925	179	MATstage	Pha	61	2	Arthr	TRUE	16.5623
pole_plasm	4.92315e-11	1.59199e-10	0.851339	0.611852	2.08032	61	MATstage	Pha	60	2	Arthr	TRUE	9.79806
polytene_chromosome	9.87845e-15	4.16849e-14	0.986546	0.513889	1.8739	155	MATstage	Pha	61	2	Arthr	TRUE	13.38
positive_regulation_of_catabolic_process	9.26762e-30	1.09501e-28	1.41728	0.517086	1.95157	328	MATstage	Pha	60	2	Arthr	TRUE	27.9606
positive_regulation_of_cell_cycle	4.02717e-26	3.72635e-25	1.32672	0.514002	1.93056	285	MATstage	Pha	61	2	Arthr	TRUE	24.4287
positive_regulation_of_organelle_organization	1.04215e-27	1.08894e-26	1.36518	0.471261	1.79525	446	MATstage	Pha	61	2	Arthr	TRUE	25.963
positive_regulation_of_proteolysis	1.19236e-20	7.99764e-20	1.17789	0.486905	1.82855	283	MATstage	Pha	60	2	Arthr	TRUE	19.097
post-transcriptional_regulation_of_gene_expression	1.65839e-34	2.83032e-33	1.52971	0.515398	1.95385	378	MATstage	Pha	61	2	Arthr	TRUE	32.5482
post-translational_protein_modification	2.45747e-29	2.8596e-28	1.40995	0.582236	2.15257	200	MATstage	Pha	60	2	Arthr	TRUE	27.5437
pre-mRNA_binding	9.80509e-08	2.52695e-07	0.704976	0.624784	2.01649	38	MATstage	Pha	60	2	Arthr	TRUE	6.5974
preribosome	2.30876e-07	5.74758e-07	0.690132	0.501827	1.74602	81	MATstage	Pha	61	2	Arthr	TRUE	6.24051
protein-DNA_complex_organization	2.83525e-28	3.11068e-27	1.38026	0.623117	2.26624	152	MATstage	Pha	61	2	Arthr	TRUE	26.5071
protein-RNA_complex_organization	2.38492e-27	2.37873e-26	1.35757	0.566582	2.10337	215	MATstage	Pha	61	2	Arthr	TRUE	25.6237
protein-containing_complex_localization	5.11812e-11	1.6481e-10	0.851339	0.446505	1.65812	218	MATstage	Pha	61	2	Arthr	TRUE	9.78302
protein_acylation	8.50358e-13	3.16259e-12	0.921426	0.527401	1.90083	128	MATstage	Pha	61	2	Arthr	TRUE	11.5
protein_catabolic_process	1.78271e-36	3.38055e-35	1.56979	0.497431	1.89807	481	MATstage	Pha	60	2	Arthr	TRUE	34.471
protein_folding	4.00753e-21	2.78532e-20	1.18665	0.523255	1.94278	217	MATstage	Pha	61	2	Arthr	TRUE	19.5551
protein_import	7.60438e-19	4.34213e-18	1.12391	0.579675	2.09334	133	MATstage	Pha	61	2	Arthr	TRUE	17.3623
protein_localization_to_membrane	4.96788e-21	3.40654e-20	1.18665	0.471455	1.78286	343	MATstage	Pha	60	2	Arthr	TRUE	19.4677
protein_modification_by_small_protein_conjugation	2.75015e-32	3.73826e-31	1.47456	0.511359	1.93674	372	MATstage	Pha	61	2	Arthr	TRUE	30.4273
protein_modification_by_small_protein_removal	5.49316e-28	5.90035e-27	1.37274	0.599299	2.19754	171	MATstage	Pha	61	2	Arthr	TRUE	26.2291
protein_transmembrane_transport	7.45777e-11	2.36676e-10	0.839089	0.619825	2.08689	55	MATstage	Pha	60	2	Arthr	TRUE	9.62585
regulation_of_DNA-templated_transcription_elongation	3.79355e-12	1.33338e-11	0.887075	0.656637	2.18426	49	MATstage	Pha	60	2	Arthr	TRUE	10.875
regulation_of_DNA_metabolic_process	2.45913e-32	3.43384e-31	1.48157	0.548212	2.05602	279	MATstage	Pha	61	2	Arthr	TRUE	30.4642
regulation_of_RNA_splicing	6.78198e-17	3.37124e-16	1.05746	0.545174	1.97456	144	MATstage	Pha	61	2	Arthr	TRUE	15.4722
regulation_of_amide_metabolic_process	7.85465e-28	8.26352e-27	1.37274	0.513403	1.9362	318	MATstage	Pha	61	2	Arthr	TRUE	26.0828
regulation_of_autophagy	1.54935e-16	7.55494e-16	1.04763	0.473566	1.77031	255	MATstage	Pha	60	2	Arthr	TRUE	15.1218
regulation_of_cell_cycle_phase_transition	4.7934e-27	4.68959e-26	1.34993	0.518891	1.95176	291	MATstage	Pha	61	2	Arthr	TRUE	25.3289
regulation_of_chromosome_organization	8.46979e-35	1.49536e-33	1.53646	0.54211	2.04447	318	MATstage	Pha	61	2	Arthr	TRUE	32.8253
regulation_of_chromosome_segregation	9.54359e-15	4.03828e-14	0.986546	0.560261	2.0069	118	MATstage	Pha	61	2	Arthr	TRUE	13.3938
regulation_of_cytoskeleton_organization	1.14385e-18	6.4357e-18	1.11466	0.443903	1.68473	394	MATstage	Pha	61	2	Arthr	TRUE	17.1914
regulation_of_intracellular_transport	3.74302e-18	2.03875e-17	1.09593	0.45954	1.73341	323	MATstage	Pha	60	2	Arthr	TRUE	16.6906
regulation_of_mRNA_metabolic_process	7.71441e-20	4.89642e-19	1.15122	0.510165	1.89987	234	MATstage	Pha	61	2	Arthr	TRUE	18.3101
regulation_of_microtubule-based_process	1.70911e-12	6.22085e-12	0.91012	0.469023	1.73295	196	MATstage	Pha	61	2	Arthr	TRUE	11.2062
regulation_of_nuclear_division	1.68251e-18	9.29615e-18	1.11466	0.523617	1.93029	190	MATstage	Pha	61	2	Arthr	TRUE	17.0317
regulation_of_organelle_assembly	8.84757e-09	2.48444e-08	0.74774	0.452055	1.65046	158	MATstage	Pha	61	2	Arthr	TRUE	7.60477
regulation_of_protein-containing_complex_assembly	1.39748e-22	1.02216e-21	1.2295	0.476615	1.80359	347	MATstage	Pha	61	2	Arthr	TRUE	20.9905
regulation_of_protein_catabolic_process	4.16747e-22	3.00527e-21	1.22105	0.487787	1.83713	309	MATstage	Pha	61	2	Arthr	TRUE	20.5221
regulation_of_protein_modification_by_small_protein_conjugation_or_removal	9.52345e-20	5.94635e-19	1.15122	0.543674	1.99706	175	MATstage	Pha	61	2	Arthr	TRUE	18.2257
regulation_of_protein_stability	8.55973e-25	7.38638e-24	1.2871	0.555783	2.05893	205	MATstage	Pha	61	2	Arthr	TRUE	23.1316
regulation_of_reproductive_process	1.38167e-15	6.22358e-15	1.01754	0.460032	1.72096	267	MATstage	Pha	60	2	Arthr	TRUE	14.206
regulation_of_signal_transduction_by_p53_class_mediator	2.39014e-15	1.05193e-14	1.00732	0.590467	2.07878	95	MATstage	Pha	60	2	Arthr	TRUE	13.978
replication_fork	1.21128e-13	4.72217e-13	0.943632	0.639029	2.17937	63	MATstage	Pha	61	2	Arthr	TRUE	12.3259
response_to_endoplasmic_reticulum_stress	8.42159e-20	5.32328e-19	1.15122	0.503569	1.87577	235	MATstage	Pha	60	2	Arthr	TRUE	18.2738
response_to_topologically_incorrect_protein	2.76573e-09	7.95536e-09	0.774939	0.448615	1.64788	175	MATstage	Pha	60	2	Arthr	TRUE	8.09934
ribonucleoprotein_complex_binding	8.11795e-25	7.04473e-24	1.29512	0.637492	2.28687	120	MATstage	Pha	61	2	Arthr	TRUE	23.1521
ribonucleoprotein_complex_biogenesis	3.3855e-44	1.00003e-42	1.73282	0.549803	2.08688	396	MATstage	Pha	60	2	Arthr	TRUE	42
ribonucleoprotein_complex_localization	7.34878e-19	4.21184e-18	1.12391	0.613232	2.1815	107	MATstage	Pha	61	2	Arthr	TRUE	17.3755
ribonucleoprotein_granule	5.08533e-18	2.72162e-17	1.09593	0.5463	1.99578	159	MATstage	Pha	61	2	Arthr	TRUE	16.5652
ribosome	1.43819e-43	4.09086e-42	1.72082	0.662522	2.44235	190	MATstage	Pha	60	2	Arthr	TRUE	41.3882
signal_transduction_by_p53_class_mediator	1.90805e-08	5.13269e-08	0.733762	0.549621	1.87916	65	MATstage	Pha	60	2	Arthr	TRUE	7.28966
single-stranded_DNA_binding	6.38916e-14	2.54242e-13	0.954542	0.595407	2.07893	85	MATstage	Pha	61	2	Arthr	TRUE	12.5948
snRNA_binding	1.06289e-05	2.31903e-05	0.593325	0.617281	1.92234	27	MATstage	Pha	60	2	Arthr	TRUE	4.63469
spindle	2.04671e-23	1.60395e-22	1.25451	0.512745	1.91787	259	MATstage	Pha	61	2	Arthr	TRUE	21.7948
spliceosomal_complex	2.38364e-33	3.58948e-32	1.50239	0.617173	2.27118	181	MATstage	Pha	61	2	Arthr	TRUE	31.445
telomere_organization	2.88601e-11	9.51267e-11	0.863415	0.547068	1.92218	93	MATstage	Pha	61	2	Arthr	TRUE	10.0217
transcription_by_RNA_polymerase_I	5.63396e-06	1.26702e-05	0.610527	0.60357	1.90498	31	MATstage	Pha	60	2	Arthr	TRUE	4.89722
transcription_coregulator_activity	7.27793e-26	6.57582e-25	1.31889	0.512859	1.9312	300	MATstage	Pha	61	2	Arthr	TRUE	24.1821
transcription_elongation_factor_complex	6.97034e-11	2.22125e-10	0.839089	0.702163	2.24561	35	MATstage	Pha	61	2	Arthr	TRUE	9.6534
transcription_factor_binding	1.63827e-20	1.08465e-19	1.16907	0.439958	1.67574	452	MATstage	Pha	60	2	Arthr	TRUE	18.9647
ubiquitin-like_protein_binding	8.82257e-11	2.77694e-10	0.839089	0.610369	2.06819	60	MATstage	Pha	61	2	Arthr	TRUE	9.55643
ubiquitin-like_protein_ligase_binding	2.69932e-24	2.2172e-23	1.27903	0.536419	1.99582	226	MATstage	Pha	61	2	Arthr	TRUE	22.6542
ubiquitin-like_protein_transferase_activity	1.80289e-21	1.27029e-20	1.19534	0.504598	1.88427	248	MATstage	Pha	61	2	Arthr	TRUE	19.8961
unfolded_protein_binding	2.89362e-09	8.29217e-09	0.774939	0.484346	1.74565	128	MATstage	Pha	61	2	Arthr	TRUE	8.08133
vesicle_organization	2.78615e-20	1.81336e-19	1.16018	0.501331	1.87417	254	MATstage	Pha	61	2	Arthr	TRUE	18.7415
DNA-templated_transcription_initiation	0.000453414	0.0108819	0.498493	0.389357	1.41071	130	ZGAstage	Pha	45	2	Arthr	TRUE	1.96329
RNA_localization	0.000334935	0.00952704	0.498493	0.353633	1.32508	254	ZGAstage	Pha	45	2	Arthr	TRUE	2.02104
cell_division	0.000159843	0.00701482	0.518848	0.326989	1.25729	523	ZGAstage	Pha	47	2	Arthr	TRUE	2.15398
chromatin	0.00349632	0.0380876	0.431708	0.320244	1.21811	381	ZGAstage	Pha	48	2	Arthr	TRUE	1.41922
chromatin_organization	0.00457327	0.0453196	0.407018	0.312465	1.19434	431	ZGAstage	Pha	48	2	Arthr	TRUE	1.34371
epigenetic_regulation_of_gene_expression	1.32687e-05	0.00156775	0.593325	0.37854	1.41197	229	ZGAstage	Pha	46	2	Arthr	TRUE	2.80472
intracellular_protein_transport	0.257742	0.693331	0.0774768	0.269157	1.03958	662	ZGAstage	Pha	47	2	Arthr	FALSE	0.159059
mRNA_binding	0.000316707	0.00917854	0.498493	0.354497	1.32638	246	ZGAstage	Pha	49	2	Arthr	TRUE	2.03723
mRNA_metabolic_process	0.00405275	0.0415001	0.407018	0.306984	1.18206	561	ZGAstage	Pha	48	2	Arthr	TRUE	1.38195
mitotic_cell_cycle_process	0.0071759	0.0612343	0.407018	0.300221	1.15542	545	ZGAstage	Pha	46	2	Arthr	FALSE	1.21301
negative_regulation_of_cell_cycle	0.127872	0.454656	0.119348	0.288323	1.09264	349	ZGAstage	Pha	47	2	Arthr	FALSE	0.342317
nuclear_body	0.044955	0.231065	0.2114	0.291624	1.11923	492	ZGAstage	Pha	49	2	Arthr	FALSE	0.636266
nuclear_chromosome	0.204795	0.615588	0.0899861	0.279097	1.06136	379	ZGAstage	Pha	45	2	Arthr	FALSE	0.21071
nuclear_transport	0.112887	0.426031	0.128143	0.300139	1.12007	233	ZGAstage	Pha	46	2	Arthr	FALSE	0.370559
post-transcriptional_regulation_of_gene_expression	0.000148507	0.00701482	0.518848	0.336611	1.28031	378	ZGAstage	Pha	48	2	Arthr	TRUE	2.15398
protein-RNA_complex_organization	0.0639361	0.293152	0.175204	0.309864	1.1527	215	ZGAstage	Pha	48	2	Arthr	FALSE	0.532908
protein_localization_to_organelle	0.809191	1	0.0221551	0.245968	0.94709	566	ZGAstage	Pha	49	2	Arthr	FALSE	0
regulation_of_RNA_splicing	0.031968	0.181192	0.252961	0.333591	1.21541	144	ZGAstage	Pha	48	2	Arthr	FALSE	0.741862
regulation_of_amide_metabolic_process	0.0154703	0.108504	0.38073	0.310962	1.17372	318	ZGAstage	Pha	48	2	Arthr	FALSE	0.964553
regulation_of_cell_cycle_phase_transition	0.00844443	0.0675554	0.38073	0.320544	1.20486	291	ZGAstage	Pha	46	2	Arthr	FALSE	1.17034
regulation_of_mRNA_metabolic_process	0.00105848	0.016761	0.45506	0.347539	1.29728	234	ZGAstage	Pha	49	2	Arthr	TRUE	1.7757
regulation_of_mitotic_cell_cycle	0.000682336	0.0126273	0.477271	0.320259	1.2297	498	ZGAstage	Pha	46	2	Arthr	TRUE	1.89869
regulation_of_protein_stability	0.00087467	0.015267	0.477271	0.354776	1.31735	205	ZGAstage	Pha	46	2	Arthr	TRUE	1.81625
ribonucleoprotein_complex_binding	0.115884	0.430533	0.126254	0.318131	1.14402	120	ZGAstage	Pha	47	2	Arthr	FALSE	0.365993
ribonucleoprotein_complex_biogenesis	0.0999001	0.387491	0.137251	0.288124	1.09751	396	ZGAstage	Pha	46	2	Arthr	FALSE	0.411738
spliceosomal_complex	0.791209	1	0.0234376	0.247164	0.911238	181	ZGAstage	Pha	46	2	Arthr	FALSE	0
transcription_by_RNA_polymerase_II	0.00435019	0.0436725	0.407018	0.313146	1.19641	418	ZGAstage	Pha	45	2	Arthr	TRUE	1.35979
transcription_coregulator_activity	0.000526638	0.0113115	0.477271	0.339376	1.27706	300	ZGAstage	Pha	49	2	Arthr	TRUE	1.94648
transcription_factor_binding	4.8549e-05	0.0033896	0.557332	0.337557	1.2928	452	ZGAstage	Pha	50	2	Arthr	TRUE	2.46985
transferase_complex	2.56238e-06	0.000726408	0.627257	0.340241	1.3109	583	ZGAstage	Pha	47	2	Arthr	TRUE	3.13882
DNA_damage_response	0.282717	1	0.0727141	0.270353	1.03589	515	ZGAstage_p1	Pha	45	2	Arthr	FALSE	0
RNA_localization	1.18933e-06	0.000114176	0.643552	0.388087	1.44708	254	ZGAstage_p1	Pha	49	2	Arthr	TRUE	3.94243
RNA_processing	1.69264e-19	1.29994e-16	1.14219	0.396756	1.5326	716	ZGAstage_p1	Pha	46	2	Arthr	TRUE	15.8861
axis_specification	0.0166719	0.301271	0.352488	0.315035	1.18134	278	ZGAstage_p1	Pha	47	2	Arthr	FALSE	0.521043
biological_process_involved_in_interspecies_interaction_between_organisms	0.148851	1	0.10925	0.281548	1.07153	421	ZGAstage_p1	Pha	45	2	Arthr	FALSE	0
catalytic_activity_acting_on_RNA	1.16926e-09	1.79599e-07	0.788187	0.403175	1.52142	320	ZGAstage_p1	Pha	48	2	Arthr	TRUE	6.7457
cell_division	0.61039	1	0.0364549	0.25544	0.979206	523	ZGAstage_p1	Pha	47	2	Arthr	FALSE	0
chromatin	0.000490003	0.0179201	0.477271	0.330304	1.25356	381	ZGAstage_p1	Pha	49	2	Arthr	TRUE	1.74666
chromatin_binding	0.037962	0.520158	0.231127	0.298173	1.13162	381	ZGAstage_p1	Pha	46	2	Arthr	FALSE	0.283865
chromatin_organization	0.000691495	0.0241395	0.477271	0.322896	1.22985	431	ZGAstage_p1	Pha	47	2	Arthr	TRUE	1.61727
chromosomal_region	0.118881	0.913007	0.124434	0.293354	1.10027	282	ZGAstage_p1	Pha	49	2	Arthr	FALSE	0.0395259
epigenetic_regulation_of_gene_expression	3.56402e-05	0.00218973	0.557332	0.372648	1.38225	229	ZGAstage_p1	Pha	49	2	Arthr	TRUE	2.65961
intracellular_protein_transport	0.0589411	0.646668	0.183024	0.282834	1.09066	662	ZGAstage_p1	Pha	49	2	Arthr	FALSE	0.189319
larval_development	0.996004	1	0.00288973	0.211916	0.807197	427	ZGAstage_p1	Pha	45	2	Arthr	FALSE	0
mRNA_binding	8.51103e-10	1.45255e-07	0.801216	0.418624	1.55854	246	ZGAstage_p1	Pha	48	2	Arthr	TRUE	6.83787
mRNA_metabolic_process	2.95343e-14	7.56079e-12	0.965328	0.391302	1.50286	561	ZGAstage_p1	Pha	53	2	Arthr	TRUE	11.1214
metamorphosis	0.677323	1	0.0314929	0.254791	0.97113	445	ZGAstage_p1	Pha	45	2	Arthr	FALSE	0
methylation	0.00234939	0.0656122	0.431708	0.346827	1.28343	218	ZGAstage_p1	Pha	46	2	Arthr	FALSE	1.18302
mitotic_cell_cycle_process	0.5005	1	0.0455878	0.260662	0.999956	545	ZGAstage_p1	Pha	46	2	Arthr	FALSE	0
negative_regulation_of_cell_cycle	0.0108357	0.221916	0.38073	0.312503	1.18349	349	ZGAstage_p1	Pha	48	2	Arthr	FALSE	0.653812
nuclear_body	5.19165e-05	0.00295347	0.557332	0.334067	1.27722	492	ZGAstage_p1	Pha	50	2	Arthr	TRUE	2.52967
nuclear_chromosome	0.0238812	0.390228	0.352488	0.304912	1.15695	379	ZGAstage_p1	Pha	47	2	Arthr	FALSE	0.408681
nuclear_transport	0.00680409	0.16589	0.407018	0.332913	1.23657	233	ZGAstage_p1	Pha	48	2	Arthr	FALSE	0.780179
nucleobase-containing_compound_transport	9.93419e-06	0.000663431	0.593325	0.384495	1.4259	228	ZGAstage_p1	Pha	45	2	Arthr	TRUE	3.1782
peptidyl-lysine_modification	0.0789211	0.726374	0.156312	0.313761	1.15267	179	ZGAstage_p1	Pha	45	2	Arthr	FALSE	0.13884
positive_regulation_of_catabolic_process	0.877123	1	0.0170763	0.240786	0.909174	328	ZGAstage_p1	Pha	47	2	Arthr	FALSE	0
positive_regulation_of_organelle_organization	0.979021	1	0.00667841	0.224606	0.856035	446	ZGAstage_p1	Pha	45	2	Arthr	FALSE	0
post-transcriptional_regulation_of_gene_expression	1.39468e-06	0.000126014	0.643552	0.363816	1.38054	378	ZGAstage_p1	Pha	52	2	Arthr	TRUE	3.89958
protein-RNA_complex_organization	5.19165e-05	0.00295347	0.557332	0.377223	1.39505	215	ZGAstage_p1	Pha	49	2	Arthr	TRUE	2.52967
protein-containing_complex_localization	0.738262	1	0.027167	0.253596	0.938427	218	ZGAstage_p1	Pha	47	2	Arthr	FALSE	0
protein_localization_to_organelle	0.048951	0.599401	0.202072	0.286778	1.10157	566	ZGAstage_p1	Pha	50	2	Arthr	FALSE	0.222283
regulation_of_DNA_metabolic_process	0.000257468	0.0106884	0.498493	0.347822	1.30464	279	ZGAstage_p1	Pha	45	2	Arthr	TRUE	1.97109
regulation_of_RNA_splicing	9.4976e-07	9.72554e-05	0.659444	0.427931	1.55708	144	ZGAstage_p1	Pha	46	2	Arthr	TRUE	4.01209
regulation_of_amide_metabolic_process	7.38884e-05	0.00403303	0.538434	0.352969	1.33123	318	ZGAstage_p1	Pha	49	2	Arthr	TRUE	2.39437
regulation_of_cell_cycle_phase_transition	0.235764	1	0.0822055	0.282397	1.06175	291	ZGAstage_p1	Pha	47	2	Arthr	FALSE	0
regulation_of_cell_cycle_process	0.212787	1	0.0878313	0.274001	1.05036	518	ZGAstage_p1	Pha	46	2	Arthr	FALSE	0
regulation_of_chromosome_organization	0.00769716	0.173865	0.407018	0.322014	1.21449	318	ZGAstage_p1	Pha	48	2	Arthr	FALSE	0.759787
regulation_of_mRNA_metabolic_process	5.63396e-06	0.000455461	0.610527	0.380974	1.41595	234	ZGAstage_p1	Pha	49	2	Arthr	TRUE	3.34155
regulation_of_mitotic_cell_cycle	0.046953	0.58634	0.206588	0.290006	1.10928	498	ZGAstage_p1	Pha	46	2	Arthr	FALSE	0.23185
regulation_of_protein_catabolic_process	0.952048	1	0.0102389	0.22825	0.860684	309	ZGAstage_p1	Pha	45	2	Arthr	FALSE	0
regulation_of_protein_stability	0.253746	1	0.0782955	0.288422	1.06428	205	ZGAstage_p1	Pha	45	2	Arthr	FALSE	0
response_to_growth_factor	0.307692	1	0.0684715	0.274007	1.0386	360	ZGAstage_p1	Pha	45	2	Arthr	FALSE	0
ribonucleoprotein_complex_biogenesis	1.63402e-16	5.0197e-14	1.04763	0.431909	1.64111	396	ZGAstage_p1	Pha	50	2	Arthr	TRUE	13.2993
spliceosomal_complex	0.00151868	0.0457389	0.45506	0.359861	1.32258	181	ZGAstage_p1	Pha	45	2	Arthr	TRUE	1.33971
transcription_by_RNA_polymerase_II	0.28971	1	0.0714786	0.273135	1.03928	418	ZGAstage_p1	Pha	46	2	Arthr	FALSE	0
transcription_coregulator_activity	0.00725026	0.171329	0.407018	0.322724	1.21481	300	ZGAstage_p1	Pha	48	2	Arthr	FALSE	0.766169
transcription_factor_binding	0.00420147	0.105794	0.407018	0.306752	1.16971	452	ZGAstage_p1	Pha	48	2	Arthr	FALSE	0.975538
transferase_complex	0.00297835	0.081692	0.431708	0.30579	1.17514	583	ZGAstage_p1	Pha	48	2	Arthr	FALSE	1.08782
DNA_damage_response	0.0979021	0.895105	0.138805	0.283361	1.08709	515	ZGAstage_p2	Pha	43	2	Arthr	FALSE	0.0481261
RNA_localization	4.17267e-07	2.56369e-05	0.674963	0.390247	1.46177	254	ZGAstage_p2	Pha	45	2	Arthr	TRUE	4.59113
RNA_processing	3.69129e-44	1.41745e-41	1.73282	0.473417	1.83383	716	ZGAstage_p2	Pha	43	2	Arthr	TRUE	40.8485
ameboidal-type_cell_migration	1	1	0	0.190246	0.718052	309	ZGAstage_p2	Pha	40	2	Arthr	FALSE	0
appendage_development	1	1	0	0.190197	0.72669	448	ZGAstage_p2	Pha	41	2	Arthr	FALSE	0
axis_specification	0.248751	1	0.0793435	0.28239	1.06088	278	ZGAstage_p2	Pha	45	2	Arthr	FALSE	0
catalytic_activity_acting_on_RNA	5.65526e-18	8.68648e-16	1.09593	0.46222	1.74637	320	ZGAstage_p2	Pha	42	2	Arthr	TRUE	15.0612
cell_division	1	1	0	0.194856	0.747648	523	ZGAstage_p2	Pha	41	2	Arthr	FALSE	0
cell_fate_commitment	1	1	0	0.2067	0.790329	458	ZGAstage_p2	Pha	40	2	Arthr	FALSE	0
chordate_embryonic_development	0.528472	1	0.0431037	0.260439	0.997142	478	ZGAstage_p2	Pha	43	2	Arthr	FALSE	0
chromatin	5.13553e-05	0.00183446	0.557332	0.340742	1.29466	381	ZGAstage_p2	Pha	46	2	Arthr	TRUE	2.73649
chromatin_binding	0.0129281	0.198576	0.38073	0.304367	1.15645	381	ZGAstage_p2	Pha	43	2	Arthr	FALSE	0.702074
chromatin_organization	2.2759e-05	0.000873945	0.57561	0.342487	1.30641	431	ZGAstage_p2	Pha	48	2	Arthr	TRUE	3.05852
columnar/cuboidal_epithelial_cell_differentiation	1	1	0	0.16667	0.633492	385	ZGAstage_p2	Pha	46	2	Arthr	FALSE	0
cytoplasmic_region	1	1	0	0.105142	0.400903	429	ZGAstage_p2	Pha	40	2	Arthr	FALSE	0
embryonic_organ_development	1	1	0	0.207688	0.790192	395	ZGAstage_p2	Pha	45	2	Arthr	FALSE	0
embryonic_pattern_specification	0.182817	1	0.096563	0.292081	1.08974	228	ZGAstage_p2	Pha	45	2	Arthr	FALSE	0
epigenetic_regulation_of_gene_expression	0.125874	1	0.120433	0.297861	1.11136	229	ZGAstage_p2	Pha	44	2	Arthr	FALSE	0
epithelial_cell_development	1	1	0	0.177519	0.679065	468	ZGAstage_p2	Pha	45	2	Arthr	FALSE	0
epithelial_tube_morphogenesis	1	1	0	0.191476	0.739075	634	ZGAstage_p2	Pha	42	2	Arthr	FALSE	0
establishment_or_maintenance_of_cell_polarity	0.938062	1	0.0117232	0.233016	0.880301	317	ZGAstage_p2	Pha	42	2	Arthr	FALSE	0
exocrine_system_development	0.687313	1	0.0307753	0.258521	0.943104	149	ZGAstage_p2	Pha	40	2	Arthr	FALSE	0
eye_development	1	1	0	0.196453	0.756771	603	ZGAstage_p2	Pha	41	2	Arthr	FALSE	0
female_gamete_generation	0.744256	1	0.0267457	0.248722	0.96384	732	ZGAstage_p2	Pha	41	2	Arthr	FALSE	0
gastrulation	0.998002	1	0.0020413	0.190504	0.709672	220	ZGAstage_p2	Pha	41	2	Arthr	FALSE	0
gland_development	1	1	0	0.183784	0.706298	550	ZGAstage_p2	Pha	44	2	Arthr	FALSE	0
growth	0.998002	1	0.0020413	0.213258	0.818118	511	ZGAstage_p2	Pha	40	2	Arthr	FALSE	0
heart_development	1	1	0	0.199086	0.761017	451	ZGAstage_p2	Pha	44	2	Arthr	FALSE	0
imaginal_disc_development	1	1	0	0.162036	0.622559	547	ZGAstage_p2	Pha	42	2	Arthr	FALSE	0
instar_larval_or_pupal_development	1	1	0	0.179061	0.688101	552	ZGAstage_p2	Pha	43	2	Arthr	FALSE	0
intracellular_protein_transport	0.00316334	0.0599863	0.431708	0.301554	1.165	662	ZGAstage_p2	Pha	46	2	Arthr	FALSE	1.22195
larval_development	1	1	0	0.197749	0.754073	427	ZGAstage_p2	Pha	43	2	Arthr	FALSE	0
mRNA_binding	1.89278e-15	2.42275e-13	1.00732	0.473815	1.77426	246	ZGAstage_p2	Pha	47	2	Arthr	TRUE	12.6157
mRNA_metabolic_process	3.75645e-26	6.411e-24	1.32672	0.441097	1.6965	561	ZGAstage_p2	Pha	50	2	Arthr	TRUE	23.1931
maintenance_of_cell_number	0.175824	1	0.0988903	0.298172	1.10129	188	ZGAstage_p2	Pha	41	2	Arthr	FALSE	0
metamorphosis	1	1	0	0.175209	0.669188	445	ZGAstage_p2	Pha	44	2	Arthr	FALSE	0
microtubule_cytoskeleton_organization	0.658342	1	0.0328701	0.254359	0.970059	419	ZGAstage_p2	Pha	40	2	Arthr	FALSE	0
microtubule_organizing_center	1	1	0	0.183645	0.700667	438	ZGAstage_p2	Pha	40	2	Arthr	FALSE	0
mitochondrion_organization	0.00635793	0.107316	0.407018	0.318244	1.20464	341	ZGAstage_p2	Pha	41	2	Arthr	FALSE	0.969335
mitotic_cell_cycle_process	0.998002	1	0.0020413	0.214323	0.82325	545	ZGAstage_p2	Pha	41	2	Arthr	FALSE	0
morphogenesis_of_embryonic_epithelium	0.973027	1	0.00759591	0.22336	0.833348	228	ZGAstage_p2	Pha	42	2	Arthr	FALSE	0
muscle_structure_development	1	1	0	0.140763	0.540087	519	ZGAstage_p2	Pha	42	2	Arthr	FALSE	0
negative_regulation_of_cell_cycle	0.944056	1	0.011106	0.231834	0.877883	349	ZGAstage_p2	Pha	44	2	Arthr	FALSE	0
negative_regulation_of_cell_development	1	1	0	0.157122	0.593582	317	ZGAstage_p2	Pha	40	2	Arthr	FALSE	0
negative_regulation_of_nervous_system_development	1	1	0	0.157888	0.598531	358	ZGAstage_p2	Pha	40	2	Arthr	FALSE	0
negative_regulation_of_organelle_organization	0.995005	1	0.00323244	0.209685	0.79025	300	ZGAstage_p2	Pha	42	2	Arthr	FALSE	0
nuclear_body	8.17848e-05	0.0025637	0.538434	0.329343	1.2616	492	ZGAstage_p2	Pha	49	2	Arthr	TRUE	2.59113
nuclear_chromosome	0.026973	0.35716	0.276501	0.30193	1.14694	379	ZGAstage_p2	Pha	43	2	Arthr	FALSE	0.447137
nuclear_transport	3.76753e-06	0.000180841	0.627257	0.386307	1.44248	233	ZGAstage_p2	Pha	42	2	Arthr	TRUE	3.7427
nucleobase-containing_compound_transport	0.000517479	0.0116889	0.477271	0.354415	1.32231	228	ZGAstage_p2	Pha	43	2	Arthr	TRUE	1.93222
organelle_assembly	0.982018	1	0.00617356	0.225324	0.867865	599	ZGAstage_p2	Pha	40	2	Arthr	FALSE	0
organelle_localization	1	1	0	0.183654	0.704308	508	ZGAstage_p2	Pha	42	2	Arthr	FALSE	0
positive_regulation_of_apoptotic_process	1	1	0	0.170767	0.651502	435	ZGAstage_p2	Pha	40	2	Arthr	FALSE	0
positive_regulation_of_catabolic_process	0.998002	1	0.0020413	0.210256	0.795129	328	ZGAstage_p2	Pha	40	2	Arthr	FALSE	0
positive_regulation_of_cellular_component_biogenesis	0.962038	1	0.0090627	0.230101	0.875375	399	ZGAstage_p2	Pha	41	2	Arthr	FALSE	0
positive_regulation_of_growth	0.831169	1	0.0205626	0.244445	0.926282	356	ZGAstage_p2	Pha	40	2	Arthr	FALSE	0
positive_regulation_of_organelle_organization	0.993007	1	0.00382852	0.21648	0.826926	446	ZGAstage_p2	Pha	41	2	Arthr	FALSE	0
positive_regulation_of_protein_localization	0.686314	1	0.0308468	0.255049	0.953479	240	ZGAstage_p2	Pha	41	2	Arthr	FALSE	0
post-embryonic_animal_morphogenesis	1	1	0	0.183972	0.703563	465	ZGAstage_p2	Pha	42	2	Arthr	FALSE	0
post-transcriptional_regulation_of_gene_expression	1.33694e-08	1.02677e-06	0.74774	0.38	1.44352	378	ZGAstage_p2	Pha	44	2	Arthr	TRUE	5.98853
protein-RNA_complex_organization	2.47303e-15	2.92198e-13	1.00732	0.484595	1.80164	215	ZGAstage_p2	Pha	46	2	Arthr	TRUE	12.5343
protein-containing_complex_localization	0.027972	0.361051	0.271289	0.318581	1.18595	218	ZGAstage_p2	Pha	43	2	Arthr	FALSE	0.442432
protein_localization_to_membrane	0.376623	1	0.0587186	0.270336	1.02323	343	ZGAstage_p2	Pha	46	2	Arthr	FALSE	0
protein_localization_to_organelle	0.00159231	0.0317634	0.45506	0.311182	1.19717	566	ZGAstage_p2	Pha	48	2	Arthr	TRUE	1.49807
regionalization	0.998002	1	0.0020413	0.215504	0.831937	637	ZGAstage_p2	Pha	43	2	Arthr	FALSE	0
regulation_of_Notch_signaling_pathway	1	1	0	0.130188	0.482353	198	ZGAstage_p2	Pha	40	2	Arthr	FALSE	0
regulation_of_RNA_splicing	2.34318e-10	2.24945e-08	0.814036	0.483885	1.76306	144	ZGAstage_p2	Pha	40	2	Arthr	TRUE	7.64792
regulation_of_Wnt_signaling_pathway	0.925075	1	0.012984	0.231522	0.860566	212	ZGAstage_p2	Pha	44	2	Arthr	FALSE	0
regulation_of_amide_metabolic_process	1.97769e-06	0.000104749	0.627257	0.370836	1.40099	318	ZGAstage_p2	Pha	45	2	Arthr	TRUE	3.97985
regulation_of_animal_organ_morphogenesis	1	1	0	0.154541	0.574876	217	ZGAstage_p2	Pha	40	2	Arthr	FALSE	0
regulation_of_binding	0.775225	1	0.0245678	0.247972	0.930732	263	ZGAstage_p2	Pha	41	2	Arthr	FALSE	0
regulation_of_cell_growth	0.999001	1	0.0014427	0.203446	0.771233	358	ZGAstage_p2	Pha	42	2	Arthr	FALSE	0
regulation_of_chromosome_organization	0.0609391	0.615805	0.179782	0.300467	1.13514	318	ZGAstage_p2	Pha	41	2	Arthr	FALSE	0.210557
regulation_of_cytoskeleton_organization	1	1	0	0.176078	0.669871	394	ZGAstage_p2	Pha	40	2	Arthr	FALSE	0
regulation_of_developmental_growth	1	1	0	0.190628	0.731517	520	ZGAstage_p2	Pha	42	2	Arthr	FALSE	0
regulation_of_intracellular_transport	0.998002	1	0.0020413	0.210126	0.794219	323	ZGAstage_p2	Pha	40	2	Arthr	FALSE	0
regulation_of_mRNA_metabolic_process	5.29586e-08	3.87354e-06	0.719513	0.410545	1.53291	234	ZGAstage_p2	Pha	46	2	Arthr	TRUE	5.41189
regulation_of_mitotic_cell_cycle	0.797203	1	0.0230117	0.246878	0.946349	498	ZGAstage_p2	Pha	40	2	Arthr	FALSE	0
reproductive_system_development	0.533467	1	0.0426734	0.260277	0.995186	458	ZGAstage_p2	Pha	46	2	Arthr	FALSE	0
respiratory_system_development	0.995005	1	0.00323244	0.21522	0.817667	382	ZGAstage_p2	Pha	43	2	Arthr	FALSE	0
response_to_growth_factor	0.996004	1	0.00288973	0.212885	0.806973	360	ZGAstage_p2	Pha	42	2	Arthr	FALSE	0
ribonucleoprotein_complex	1e-50	1.536e-47	NA	0.496778	1.92307	695	ZGAstage_p2	Pha	41	2	Arthr	TRUE	46.8136
ribonucleoprotein_complex_binding	2.66556e-06	0.000132074	0.627257	0.443799	1.59591	120	ZGAstage_p2	Pha	41	2	Arthr	TRUE	3.87918
ribonucleoprotein_complex_biogenesis	8.39413e-48	4.2978e-45	1.80309	0.557336	2.12006	396	ZGAstage_p2	Pha	48	2	Arthr	TRUE	44.3668
ribosome	5.54098e-30	1.21585e-27	1.42456	0.598572	2.2119	190	ZGAstage_p2	Pha	43	2	Arthr	TRUE	26.9151
sensory_organ_morphogenesis	1	1	0	0.18983	0.726801	478	ZGAstage_p2	Pha	43	2	Arthr	FALSE	0
sequence-specific_double-stranded_DNA_binding	0.102897	0.935207	0.135002	0.288575	1.09565	370	ZGAstage_p2	Pha	41	2	Arthr	FALSE	0.0290923
sex_differentiation	0.693307	1	0.0303467	0.252273	0.961025	406	ZGAstage_p2	Pha	45	2	Arthr	FALSE	0
spliceosomal_complex	3.75943e-09	3.20804e-07	0.761461	0.441711	1.62769	181	ZGAstage_p2	Pha	41	2	Arthr	TRUE	6.49376
structural_molecule_activity	1.41023e-05	0.000555415	0.593325	0.339335	1.29747	458	ZGAstage_p2	Pha	46	2	Arthr	TRUE	3.25538
transcription_by_RNA_polymerase_II	0.204795	1	0.0899861	0.278395	1.06169	418	ZGAstage_p2	Pha	40	2	Arthr	FALSE	0
transcription_coregulator_activity	0.532468	1	0.0427591	0.262745	0.990219	300	ZGAstage_p2	Pha	44	2	Arthr	FALSE	0
transcription_factor_binding	0.00576304	0.099461	0.407018	0.307161	1.17397	452	ZGAstage_p2	Pha	47	2	Arthr	FALSE	1.00235
transferase_complex	0.045954	0.504182	0.208955	0.286301	1.10177	583	ZGAstage_p2	Pha	42	2	Arthr	FALSE	0.297413
tube_formation	0.957043	1	0.00966564	0.220849	0.802786	140	ZGAstage_p2	Pha	41	2	Arthr	FALSE	0
urogenital_system_development	0.863137	1	0.0181675	0.240293	0.906948	309	ZGAstage_p2	Pha	40	2	Arthr	FALSE	0
vasculature_development	1	1	0	0.182447	0.690267	339	ZGAstage_p2	Pha	40	2	Arthr	FALSE	0
ATPase_complex	5.2156e-11	2.0835e-10	0.851339	0.521173	1.85024	104	MATstage	Pte	61	2	Arthr	TRUE	9.68121
DNA-templated_transcription_elongation	4.45068e-12	1.96972e-11	0.887075	0.587664	2.04256	75	MATstage	Pte	61	2	Arthr	TRUE	10.7056
DNA-templated_transcription_termination	1.20108e-09	4.28997e-09	0.788187	0.571056	1.96092	66	MATstage	Pte	61	2	Arthr	TRUE	8.36755
DNA_conformation_change	1.97004e-21	1.56572e-20	1.19534	0.510122	1.89261	235	MATstage	Pte	61	2	Arthr	TRUE	19.8053
Golgi_vesicle_transport	6.24819e-38	1.6353e-36	1.60243	0.545455	2.05355	335	MATstage	Pte	61	2	Arthr	TRUE	35.7864
RNA_localization	7.54755e-37	1.79018e-35	1.57637	0.562911	2.1076	287	MATstage	Pte	61	2	Arthr	TRUE	34.7471
RNA_modification	4.37806e-13	2.09649e-12	0.932595	0.497157	1.80533	155	MATstage	Pte	61	2	Arthr	TRUE	11.6785
RNA_polymerase_binding	1.17404e-05	2.90259e-05	0.593325	0.511167	1.73309	55	MATstage	Pte	60	2	Arthr	TRUE	4.53721
Sm-like_protein_family_complex	4.0763e-10	1.52786e-09	0.814036	0.517995	1.83808	103	MATstage	Pte	61	2	Arthr	TRUE	8.81592
acyltransferase_activity	4.91615e-09	1.64377e-08	0.761461	0.410222	1.52631	247	MATstage	Pte	60	2	Arthr	TRUE	7.78416
autophagy	4.03903e-25	4.3484e-24	1.30309	0.534586	1.98417	236	MATstage	Pte	60	2	Arthr	TRUE	23.3617
axis_specification	2.53017e-18	1.70702e-17	1.10534	0.454439	1.7101	326	MATstage	Pte	61	2	Arthr	TRUE	16.7678
basal_transcription_machinery_binding	1.35947e-07	4.00715e-07	0.690132	0.535931	1.84003	65	MATstage	Pte	61	2	Arthr	TRUE	6.39716
biological_process_involved_in_interspecies_interaction_between_organisms	1e-50	5.42143e-49	NA	0.549205	2.09758	499	MATstage	Pte	61	2	Arthr	TRUE	48.2659
catalytic_activity_acting_on_RNA	7.11248e-32	1.07968e-30	1.46752	0.514484	1.94544	360	MATstage	Pte	61	2	Arthr	TRUE	29.9667
cell_cycle_phase_transition	6.62591e-30	9.4888e-29	1.41728	0.561751	2.08238	231	MATstage	Pte	61	2	Arthr	TRUE	28.0228
cell_division	3.57624e-48	1.69648e-46	1.80883	0.48799	1.87896	674	MATstage	Pte	60	2	Arthr	TRUE	45.7705
cellular_component_disassembly	2.00898e-24	2.04673e-23	1.27903	0.480987	1.81635	353	MATstage	Pte	60	2	Arthr	TRUE	22.6889
cellularization	4.85189e-09	1.62586e-08	0.761461	0.495879	1.76044	104	MATstage	Pte	60	2	Arthr	TRUE	7.78892
chromatin	4.31185e-42	1.52218e-40	1.69047	0.522537	1.98833	437	MATstage	Pte	61	2	Arthr	TRUE	39.8175
chromatin_binding	4.70858e-32	7.60386e-31	1.47456	0.475356	1.81548	501	MATstage	Pte	61	2	Arthr	TRUE	30.119
chromatin_organization	8.72914e-49	4.27446e-47	1.82024	0.512437	1.96443	559	MATstage	Pte	61	2	Arthr	TRUE	46.3691
chromosomal_region	1.82615e-35	4.01753e-34	1.54988	0.534305	2.01324	339	MATstage	Pte	61	2	Arthr	TRUE	33.396
chromosome_segregation	1.02636e-30	1.49809e-29	1.43903	0.535966	2.0052	282	MATstage	Pte	61	2	Arthr	TRUE	28.8245
condensed_chromosome	4.17074e-17	2.638e-16	1.06721	0.514522	1.88752	188	MATstage	Pte	61	2	Arthr	TRUE	15.5787
cortical_cytoskeleton_organization	3.97277e-12	1.76852e-11	0.887075	0.512572	1.84444	128	MATstage	Pte	60	2	Arthr	TRUE	10.7524
cytoplasm_organization	8.14017e-11	3.17655e-10	0.839089	0.540728	1.90655	92	MATstage	Pte	61	2	Arthr	TRUE	9.49804
cytoskeleton-dependent_intracellular_transport	1.02868e-10	3.95325e-10	0.839089	0.455271	1.67016	188	MATstage	Pte	60	2	Arthr	TRUE	9.40305
damaged_DNA_binding	2.21956e-08	7.00478e-08	0.733762	0.548967	1.88507	66	MATstage	Pte	60	2	Arthr	TRUE	7.15461
endomembrane_system_organization	4.17025e-38	1.1106e-36	1.60888	0.518065	1.9647	407	MATstage	Pte	61	2	Arthr	TRUE	35.9544
endosomal_transport	1.4689e-23	1.37642e-22	1.25451	0.535833	1.98128	220	MATstage	Pte	60	2	Arthr	TRUE	21.8613
epigenetic_regulation_of_gene_expression	1.8088e-22	1.55127e-21	1.2295	0.496968	1.86058	289	MATstage	Pte	61	2	Arthr	TRUE	20.8093
establishment_or_maintenance_of_cell_polarity	3.13641e-12	1.4086e-11	0.898671	0.389219	1.48477	474	MATstage	Pte	61	2	Arthr	TRUE	10.8512
generation_of_precursor_metabolites_and_energy	4.96012e-27	5.88239e-26	1.34993	0.493426	1.86581	360	MATstage	Pte	60	2	Arthr	TRUE	25.2304
histone_binding	1.49246e-21	1.19871e-20	1.20398	0.578294	2.09546	148	MATstage	Pte	61	2	Arthr	TRUE	19.9213
hormone_receptor_binding	3.45958e-13	1.6725e-12	0.932595	0.507543	1.83708	143	MATstage	Pte	60	2	Arthr	TRUE	11.7766
mRNA_binding	1.23827e-29	1.70882e-28	1.41728	0.519777	1.95386	315	MATstage	Pte	61	2	Arthr	TRUE	27.7673
meiotic_cell_cycle	5.46348e-30	7.89864e-29	1.42456	0.47928	1.82373	437	MATstage	Pte	61	2	Arthr	TRUE	28.1024
membrane_docking	8.38656e-07	2.30213e-06	0.659444	0.447802	1.60182	119	MATstage	Pte	60	2	Arthr	TRUE	5.63787
methylation	4.13834e-16	2.44436e-15	1.0377	0.469842	1.74944	253	MATstage	Pte	60	2	Arthr	TRUE	14.6118
microtubule_cytoskeleton_organization	2.50249e-35	5.27609e-34	1.54318	0.482262	1.84271	509	MATstage	Pte	61	2	Arthr	TRUE	33.2777
microtubule_organizing_center	8.6446e-30	1.21505e-28	1.41728	0.463907	1.77337	512	MATstage	Pte	61	2	Arthr	TRUE	27.9154
midbody	2.01049e-23	1.8385e-22	1.25451	0.562126	2.05574	180	MATstage	Pte	61	2	Arthr	TRUE	21.7355
mitochondrial_gene_expression	2.61119e-15	1.47902e-14	1.00732	0.539114	1.9436	133	MATstage	Pte	60	2	Arthr	TRUE	13.83
mitochondrial_matrix	3.99837e-33	7.14061e-32	1.49548	0.488896	1.86397	468	MATstage	Pte	61	2	Arthr	TRUE	31.1463
mitochondrial_protein-containing_complex	1.29296e-33	2.48446e-32	1.50926	0.57691	2.1392	233	MATstage	Pte	61	2	Arthr	TRUE	31.6048
mitochondrial_transport	3.72135e-20	2.86752e-19	1.16018	0.542632	1.97937	174	MATstage	Pte	60	2	Arthr	TRUE	18.5425
mitochondrion_organization	4.92464e-34	9.83632e-33	1.51611	0.502501	1.90613	408	MATstage	Pte	61	2	Arthr	TRUE	32.0072
mitotic_cell_cycle_process	1e-50	5.42143e-49	NA	0.539404	2.07624	661	MATstage	Pte	60	2	Arthr	TRUE	48.2659
modification-dependent_protein_binding	7.35521e-16	4.22925e-15	1.02767	0.596418	2.1103	97	MATstage	Pte	61	2	Arthr	TRUE	14.3737
myelin_sheath	7.57744e-24	7.32647e-23	1.26274	0.540156	1.99439	214	MATstage	Pte	60	2	Arthr	TRUE	22.1351
negative_regulation_of_catabolic_process	2.29778e-24	2.29476e-23	1.27903	0.510545	1.90706	273	MATstage	Pte	61	2	Arthr	TRUE	22.6393
negative_regulation_of_cell_cycle	2.11589e-41	7.13761e-40	1.67818	0.518295	1.9731	446	MATstage	Pte	61	2	Arthr	TRUE	39.1464
negative_regulation_of_intracellular_signal_transduction	7.04416e-27	8.16263e-26	1.34223	0.465113	1.77411	473	MATstage	Pte	60	2	Arthr	TRUE	25.0882
negative_regulation_of_organelle_organization	2.20703e-29	2.99131e-28	1.40995	0.501987	1.89677	356	MATstage	Pte	61	2	Arthr	TRUE	27.5241
negative_regulation_of_protein_modification_process	6.17201e-32	9.7595e-31	1.46752	0.463586	1.77719	558	MATstage	Pte	60	2	Arthr	TRUE	30.0106
nuclear_chromosome	2.64848e-39	7.73152e-38	1.63442	0.516022	1.96433	444	MATstage	Pte	61	2	Arthr	TRUE	37.1117
nuclear_envelope	2.56506e-37	6.38322e-36	1.58946	0.529937	2.00365	364	MATstage	Pte	61	2	Arthr	TRUE	35.195
nuclear_periphery	8.98549e-15	4.95999e-14	0.986546	0.526903	1.90315	137	MATstage	Pte	61	2	Arthr	TRUE	13.3045
nuclear_transport	7.69567e-39	2.16334e-37	1.6217	0.583514	2.17472	262	MATstage	Pte	61	2	Arthr	TRUE	36.6649
nucleobase-containing_compound_transport	3.85428e-33	6.96524e-32	1.49548	0.569213	2.11523	242	MATstage	Pte	61	2	Arthr	TRUE	31.1571
nucleoside_binding	8.20781e-13	3.85742e-12	0.921426	0.427604	1.60495	306	MATstage	Pte	60	2	Arthr	TRUE	11.4137
nucleus_organization	2.7683e-19	2.00109e-18	1.13309	0.563377	2.04411	150	MATstage	Pte	61	2	Arthr	TRUE	17.6987
organelle_fission	6.97014e-37	1.67947e-35	1.58293	0.501625	1.90916	447	MATstage	Pte	61	2	Arthr	TRUE	34.7748
organelle_inner_membrane	6.95935e-38	1.79056e-36	1.60243	0.519604	1.96994	401	MATstage	Pte	61	2	Arthr	TRUE	35.747
organelle_localization	2.46262e-39	7.32992e-38	1.63442	0.47196	1.81507	646	MATstage	Pte	60	2	Arthr	TRUE	37.1349
oxidoreductase_complex	2.09762e-14	1.10562e-13	0.975995	0.57972	2.05551	100	MATstage	Pte	60	2	Arthr	TRUE	12.9564
peptidase_complex	4.95915e-16	2.89538e-15	1.02767	0.589191	2.09071	103	MATstage	Pte	61	2	Arthr	TRUE	14.5383
peptidyl-lysine_modification	1.58883e-15	9.06709e-15	1.01754	0.470333	1.74401	233	MATstage	Pte	61	2	Arthr	TRUE	14.0425
pole_plasm	3.93658e-13	1.89706e-12	0.932595	0.607489	2.10677	73	MATstage	Pte	60	2	Arthr	TRUE	11.7219
polytene_chromosome	1.10911e-16	6.84399e-16	1.05746	0.509792	1.86736	184	MATstage	Pte	61	2	Arthr	TRUE	15.1647
positive_regulation_of_catabolic_process	8.76019e-33	1.5285e-31	1.48854	0.506849	1.92001	381	MATstage	Pte	60	2	Arthr	TRUE	30.8157
positive_regulation_of_cell_cycle	5.75716e-29	7.73395e-28	1.39519	0.488987	1.85231	382	MATstage	Pte	61	2	Arthr	TRUE	27.1116
positive_regulation_of_organelle_organization	8.5232e-32	1.26845e-30	1.46752	0.468269	1.79139	528	MATstage	Pte	61	2	Arthr	TRUE	29.8967
positive_regulation_of_proteolysis	7.98779e-19	5.53674e-18	1.12391	0.457295	1.72085	326	MATstage	Pte	60	2	Arthr	TRUE	17.2567
post-transcriptional_regulation_of_gene_expression	4.34666e-41	1.40388e-39	1.672	0.506798	1.93499	492	MATstage	Pte	61	2	Arthr	TRUE	38.8527
post-translational_protein_modification	9.58487e-23	8.36197e-22	1.2379	0.527178	1.94844	218	MATstage	Pte	60	2	Arthr	TRUE	21.0777
pre-mRNA_binding	3.90077e-05	9.12383e-05	0.557332	0.518683	1.73028	48	MATstage	Pte	60	2	Arthr	TRUE	4.03982
preribosome	8.34497e-12	3.60902e-11	0.875325	0.565184	1.98004	84	MATstage	Pte	61	2	Arthr	TRUE	10.4426
protein-DNA_complex_organization	1.68518e-23	1.55982e-22	1.25451	0.537568	1.98337	209	MATstage	Pte	61	2	Arthr	TRUE	21.8069
protein-RNA_complex_organization	2.81189e-26	3.13856e-25	1.32672	0.528511	1.96911	259	MATstage	Pte	61	2	Arthr	TRUE	24.5033
protein-containing_complex_localization	6.13623e-19	4.37315e-18	1.12391	0.490724	1.82586	248	MATstage	Pte	61	2	Arthr	TRUE	17.3592
protein_acylation	5.11884e-19	3.66528e-18	1.12391	0.549878	1.99947	160	MATstage	Pte	61	2	Arthr	TRUE	17.4359
protein_catabolic_process	3.11555e-36	7.05881e-35	1.56318	0.468263	1.79856	610	MATstage	Pte	60	2	Arthr	TRUE	34.1513
protein_folding	4.00753e-21	3.15203e-20	1.18665	0.532267	1.95673	195	MATstage	Pte	61	2	Arthr	TRUE	19.5014
protein_import	2.45193e-19	1.78944e-18	1.13309	0.562925	2.03596	142	MATstage	Pte	61	2	Arthr	TRUE	17.7473
protein_localization_to_membrane	8.66261e-29	1.15349e-27	1.39519	0.478447	1.82013	433	MATstage	Pte	60	2	Arthr	TRUE	26.938
protein_modification_by_small_protein_conjugation	9.11187e-30	1.26897e-28	1.41728	0.456141	1.74922	565	MATstage	Pte	61	2	Arthr	TRUE	27.8965
protein_modification_by_small_protein_removal	4.62327e-23	4.10417e-22	1.24623	0.563119	2.06072	181	MATstage	Pte	61	2	Arthr	TRUE	21.3868
protein_transmembrane_transport	2.53108e-08	7.97132e-08	0.733762	0.591752	1.97873	49	MATstage	Pte	60	2	Arthr	TRUE	7.09847
regulation_of_DNA-templated_transcription_elongation	3.41754e-08	1.06091e-07	0.719513	0.545052	1.87163	66	MATstage	Pte	60	2	Arthr	TRUE	6.97432
regulation_of_DNA_metabolic_process	4.09398e-25	4.37652e-24	1.30309	0.495006	1.86296	327	MATstage	Pte	61	2	Arthr	TRUE	23.3589
regulation_of_RNA_splicing	6.6929e-18	4.45606e-17	1.09593	0.54194	1.96795	155	MATstage	Pte	61	2	Arthr	TRUE	16.351
regulation_of_amide_metabolic_process	1.54978e-29	2.11943e-28	1.40995	0.47704	1.81605	446	MATstage	Pte	61	2	Arthr	TRUE	27.6738
regulation_of_autophagy	9.9272e-29	1.31039e-27	1.39519	0.520779	1.95423	303	MATstage	Pte	60	2	Arthr	TRUE	26.8826
regulation_of_cell_cycle_phase_transition	3.56367e-38	9.6601e-37	1.60888	0.532915	2.01671	373	MATstage	Pte	61	2	Arthr	TRUE	36.015
regulation_of_chromosome_organization	4.57806e-37	1.12089e-35	1.58293	0.533941	2.01787	358	MATstage	Pte	61	2	Arthr	TRUE	34.9504
regulation_of_chromosome_segregation	6.47517e-22	5.40072e-21	1.21254	0.598135	2.15546	132	MATstage	Pte	61	2	Arthr	TRUE	20.2675
regulation_of_cytoskeleton_organization	1.66716e-23	1.5526e-22	1.25451	0.456124	1.73631	444	MATstage	Pte	61	2	Arthr	TRUE	21.8089
regulation_of_intracellular_transport	1.51203e-17	9.9362e-17	1.07687	0.417305	1.59291	484	MATstage	Pte	60	2	Arthr	TRUE	16.0028
regulation_of_mRNA_metabolic_process	5.02816e-25	5.30052e-24	1.29512	0.513446	1.91972	278	MATstage	Pte	61	2	Arthr	TRUE	23.2757
regulation_of_microtubule-based_process	8.88982e-17	5.5534e-16	1.05746	0.492389	1.81802	214	MATstage	Pte	61	2	Arthr	TRUE	15.2554
regulation_of_nuclear_division	2.19161e-23	1.99213e-22	1.25451	0.524795	1.94783	236	MATstage	Pte	61	2	Arthr	TRUE	21.7007
regulation_of_organelle_assembly	4.39631e-14	2.26993e-13	0.965328	0.493983	1.80653	180	MATstage	Pte	61	2	Arthr	TRUE	12.644
regulation_of_protein-containing_complex_assembly	3.42182e-27	4.12248e-26	1.34993	0.476032	1.80482	405	MATstage	Pte	61	2	Arthr	TRUE	25.3848
regulation_of_protein_catabolic_process	7.27793e-26	8.00572e-25	1.31889	0.493922	1.86108	339	MATstage	Pte	61	2	Arthr	TRUE	24.0966
regulation_of_protein_modification_by_small_protein_conjugation_or_removal	9.74497e-14	4.8983e-13	0.954542	0.45422	1.68966	246	MATstage	Pte	61	2	Arthr	TRUE	12.31
regulation_of_protein_stability	6.17408e-18	4.12874e-17	1.09593	0.451297	1.70047	339	MATstage	Pte	61	2	Arthr	TRUE	16.3842
regulation_of_reproductive_process	2.7405e-11	1.13354e-10	0.863415	0.402818	1.52023	350	MATstage	Pte	60	2	Arthr	TRUE	9.94557
regulation_of_signal_transduction_by_p53_class_mediator	5.40652e-12	2.38578e-11	0.887075	0.52198	1.86646	117	MATstage	Pte	60	2	Arthr	TRUE	10.6224
replication_fork	7.16531e-11	2.80334e-10	0.839089	0.580337	2.00239	70	MATstage	Pte	61	2	Arthr	TRUE	9.55232
response_to_endoplasmic_reticulum_stress	5.88172e-22	4.93285e-21	1.21254	0.508584	1.89228	247	MATstage	Pte	60	2	Arthr	TRUE	20.3069
response_to_topologically_incorrect_protein	1.08746e-10	4.16859e-10	0.839089	0.433715	1.61139	240	MATstage	Pte	60	2	Arthr	TRUE	9.38001
ribonucleoprotein_complex_binding	1.27843e-16	7.79381e-16	1.04763	0.544728	1.96753	137	MATstage	Pte	61	2	Arthr	TRUE	15.1083
ribonucleoprotein_complex_biogenesis	1.6627e-44	6.82156e-43	1.73878	0.528102	2.01012	449	MATstage	Pte	60	2	Arthr	TRUE	42.1661
ribonucleoprotein_complex_localization	1.13463e-21	9.26004e-21	1.20398	0.60662	2.17257	121	MATstage	Pte	61	2	Arthr	TRUE	20.0334
ribonucleoprotein_granule	1.94238e-24	2.00581e-23	1.27903	0.540786	1.99938	219	MATstage	Pte	61	2	Arthr	TRUE	22.6977
ribosome	1.80164e-26	2.04097e-25	1.3345	0.540282	2.00339	233	MATstage	Pte	60	2	Arthr	TRUE	24.6902
signal_transduction_by_p53_class_mediator	4.05009e-11	1.63511e-10	0.851339	0.570669	1.98727	77	MATstage	Pte	60	2	Arthr	TRUE	9.78645
single-stranded_DNA_binding	1.42379e-09	5.02632e-09	0.788187	0.500583	1.78149	110	MATstage	Pte	61	2	Arthr	TRUE	8.29875
snRNA_binding	4.06914e-05	9.45936e-05	0.557332	0.530111	1.75431	44	MATstage	Pte	60	2	Arthr	TRUE	4.02414
spindle	1.58608e-32	2.67519e-31	1.48157	0.532702	2.00184	313	MATstage	Pte	61	2	Arthr	TRUE	30.5726
spliceosomal_complex	6.71279e-22	5.53805e-21	1.21254	0.536132	1.97683	205	MATstage	Pte	61	2	Arthr	TRUE	20.2566
telomere_organization	1.39198e-09	4.92546e-09	0.788187	0.509829	1.8091	103	MATstage	Pte	61	2	Arthr	TRUE	8.30755
transcription_by_RNA_polymerase_I	1.32687e-05	3.23825e-05	0.593325	0.565214	1.83121	37	MATstage	Pte	60	2	Arthr	TRUE	4.48969
transcription_coregulator_activity	2.54407e-22	2.1696e-21	1.22105	0.458903	1.73899	394	MATstage	Pte	61	2	Arthr	TRUE	20.6636
transcription_elongation_factor_complex	1.46486e-07	4.30941e-07	0.690132	0.576132	1.93544	51	MATstage	Pte	61	2	Arthr	TRUE	6.36558
transcription_factor_binding	4.83936e-26	5.36215e-25	1.32672	0.435853	1.67409	605	MATstage	Pte	60	2	Arthr	TRUE	24.2707
ubiquitin-like_protein_binding	8.72509e-11	3.39607e-10	0.839089	0.555844	1.9425	81	MATstage	Pte	61	2	Arthr	TRUE	9.46902
ubiquitin-like_protein_ligase_binding	6.30663e-15	3.53264e-14	0.996986	0.425724	1.61036	368	MATstage	Pte	61	2	Arthr	TRUE	13.4519
ubiquitin-like_protein_transferase_activity	8.37796e-27	9.63465e-26	1.34223	0.518034	1.94071	293	MATstage	Pte	61	2	Arthr	TRUE	25.0162
unfolded_protein_binding	1.53078e-12	7.10618e-12	0.91012	0.5231	1.87345	121	MATstage	Pte	61	2	Arthr	TRUE	11.1484
vesicle_organization	2.83525e-28	3.55695e-27	1.38026	0.515041	1.93436	309	MATstage	Pte	61	2	Arthr	TRUE	26.4489
DNA-templated_transcription_initiation	0.00290436	0.0216118	0.431708	0.365829	1.33524	159	ZGAstage	Pte	45	2	Arthr	TRUE	1.66531
RNA_localization	1.27517e-07	3.7955e-06	0.690132	0.391458	1.47591	287	ZGAstage	Pte	45	2	Arthr	TRUE	5.42073
cell_division	0.000225593	0.0025556	0.518848	0.313097	1.21153	674	ZGAstage	Pte	47	2	Arthr	TRUE	2.59251
chromatin	2.97326e-10	2.05155e-08	0.814036	0.384109	1.46684	437	ZGAstage	Pte	48	2	Arthr	TRUE	7.68792
chromatin_organization	3.88795e-09	1.68626e-07	0.761461	0.359214	1.3837	559	ZGAstage	Pte	48	2	Arthr	TRUE	6.77308
epigenetic_regulation_of_gene_expression	3.39564e-05	0.000536936	0.557332	0.360769	1.36101	289	ZGAstage	Pte	46	2	Arthr	TRUE	3.27008
intracellular_protein_transport	1.0644e-07	3.29747e-06	0.704976	0.335956	1.3036	744	ZGAstage	Pte	47	2	Arthr	TRUE	5.48182
mRNA_binding	2.51164e-12	2.72333e-10	0.898671	0.422517	1.59773	315	ZGAstage	Pte	49	2	Arthr	TRUE	9.5649
mRNA_metabolic_process	6.06096e-36	2.30013e-33	1.55654	0.459664	1.77776	662	ZGAstage	Pte	48	2	Arthr	TRUE	32.6382
mitotic_cell_cycle_process	7.05043e-05	0.000964194	0.538434	0.319118	1.23426	661	ZGAstage	Pte	46	2	Arthr	TRUE	3.01584
negative_regulation_of_cell_cycle	5.36003e-05	0.00074647	0.557332	0.335917	1.28347	446	ZGAstage	Pte	47	2	Arthr	TRUE	3.12699
nuclear_body	5.99549e-11	5.05619e-09	0.839089	0.362294	1.40237	679	ZGAstage	Pte	49	2	Arthr	TRUE	8.29618
nuclear_chromosome	2.25416e-09	1.13512e-07	0.774939	0.377523	1.44233	444	ZGAstage	Pte	45	2	Arthr	TRUE	6.94496
nuclear_transport	4.87845e-08	1.72221e-06	0.719513	0.399187	1.49669	262	ZGAstage	Pte	46	2	Arthr	TRUE	5.76391
post-transcriptional_regulation_of_gene_expression	6.07287e-09	2.49152e-07	0.761461	0.365991	1.40318	492	ZGAstage	Pte	48	2	Arthr	TRUE	6.60354
protein-RNA_complex_organization	1.26699e-11	1.28219e-09	0.875325	0.438305	1.64286	259	ZGAstage	Pte	48	2	Arthr	TRUE	8.89205
protein_localization_to_organelle	1.8291e-05	0.000308508	0.57561	0.324825	1.25504	644	ZGAstage	Pte	49	2	Arthr	TRUE	3.51073
regulation_of_RNA_splicing	3.6309e-09	1.62109e-07	0.774939	0.461998	1.68265	155	ZGAstage	Pte	48	2	Arthr	TRUE	6.79019
regulation_of_amide_metabolic_process	9.07102e-08	2.99344e-06	0.704976	0.362499	1.38504	446	ZGAstage	Pte	48	2	Arthr	TRUE	5.52383
regulation_of_cell_cycle_phase_transition	0.000196119	0.00227258	0.518848	0.336865	1.28011	373	ZGAstage	Pte	46	2	Arthr	TRUE	2.64348
regulation_of_mRNA_metabolic_process	3.41754e-08	1.2352e-06	0.719513	0.398907	1.50197	278	ZGAstage	Pte	49	2	Arthr	TRUE	5.90826
regulation_of_mitotic_cell_cycle	0.000453414	0.00452817	0.498493	0.315291	1.21737	610	ZGAstage	Pte	46	2	Arthr	TRUE	2.34408
regulation_of_protein_stability	0.0120314	0.0645357	0.38073	0.31687	1.20069	339	ZGAstage	Pte	46	2	Arthr	FALSE	1.1902
ribonucleoprotein_complex_binding	3.62927e-06	7.44491e-05	0.627257	0.432267	1.56409	137	ZGAstage	Pte	47	2	Arthr	TRUE	4.12814
ribonucleoprotein_complex_biogenesis	1.99659e-31	6.06166e-29	1.45334	0.485784	1.85609	449	ZGAstage	Pte	46	2	Arthr	TRUE	28.2174
spliceosomal_complex	6.58904e-23	1.25027e-20	1.2379	0.544611	2.0194	205	ZGAstage	Pte	46	2	Arthr	TRUE	19.903
transcription_by_RNA_polymerase_II	2.1936e-08	8.32473e-07	0.733762	0.355093	1.36809	563	ZGAstage	Pte	45	2	Arthr	TRUE	6.07963
transcription_coregulator_activity	2.86165e-09	1.35749e-07	0.774939	0.38773	1.47611	394	ZGAstage	Pte	49	2	Arthr	TRUE	6.86726
transcription_factor_binding	6.68824e-10	3.76028e-08	0.801216	0.360079	1.38974	605	ZGAstage	Pte	50	2	Arthr	TRUE	7.42478
transferase_complex	2.90182e-07	7.59477e-06	0.674963	0.332555	1.29257	784	ZGAstage	Pte	47	2	Arthr	TRUE	5.11949
DNA_damage_response	1.81236e-13	6.5504e-12	0.943632	0.381224	1.47253	619	ZGAstage_p1	Pte	45	2	Arthr	TRUE	11.1837
RNA_localization	4.21595e-14	1.64098e-12	0.965328	0.44579	1.67777	287	ZGAstage_p1	Pte	49	2	Arthr	TRUE	11.7849
RNA_processing	1e-50	2.53e-48	NA	0.545393	2.12225	836	ZGAstage_p1	Pte	46	2	Arthr	TRUE	47.5969
axis_specification	0.00435019	0.0251087	0.407018	0.322776	1.22134	326	ZGAstage_p1	Pte	47	2	Arthr	TRUE	1.60018
biological_process_involved_in_interspecies_interaction_between_organisms	2.80314e-06	3.90382e-05	0.627257	0.345721	1.32769	499	ZGAstage_p1	Pte	45	2	Arthr	TRUE	4.40851
catalytic_activity_acting_on_RNA	4.92245e-36	9.34035e-34	1.56318	0.532226	2.02287	360	ZGAstage_p1	Pte	48	2	Arthr	TRUE	33.0296
cell_division	5.60554e-11	1.54713e-09	0.851339	0.36167	1.39898	674	ZGAstage_p1	Pte	47	2	Arthr	TRUE	8.81047
chromatin	1.80988e-15	8.32545e-14	1.00732	0.417279	1.59617	437	ZGAstage_p1	Pte	49	2	Arthr	TRUE	13.0796
chromatin_binding	7.36028e-11	1.96016e-09	0.839089	0.379722	1.45854	501	ZGAstage_p1	Pte	46	2	Arthr	TRUE	8.70771
chromatin_organization	2.35295e-11	6.7392e-10	0.863415	0.375857	1.44879	559	ZGAstage_p1	Pte	47	2	Arthr	TRUE	9.17139
chromosomal_region	8.94532e-12	2.7158e-10	0.875325	0.412462	1.56357	339	ZGAstage_p1	Pte	49	2	Arthr	TRUE	9.5661
epigenetic_regulation_of_gene_expression	1.57024e-07	2.77166e-06	0.690132	0.38645	1.45508	289	ZGAstage_p1	Pte	49	2	Arthr	TRUE	5.55726
intracellular_protein_transport	1.00133e-17	5.62973e-16	1.08644	0.38845	1.5056	744	ZGAstage_p1	Pte	49	2	Arthr	TRUE	15.2495
larval_development	0.00234939	0.0147983	0.431708	0.312765	1.20178	508	ZGAstage_p1	Pte	45	2	Arthr	TRUE	1.82979
mRNA_binding	7.37171e-17	3.99652e-15	1.05746	0.456369	1.7242	315	ZGAstage_p1	Pte	48	2	Arthr	TRUE	14.3983
mRNA_metabolic_process	1e-50	2.53e-48	NA	0.511475	1.97793	662	ZGAstage_p1	Pte	53	2	Arthr	TRUE	47.5969
metamorphosis	0.0022014	0.0140409	0.431708	0.308903	1.19074	561	ZGAstage_p1	Pte	45	2	Arthr	TRUE	1.85261
methylation	1.75772e-13	6.50785e-12	0.943632	0.450612	1.68831	253	ZGAstage_p1	Pte	46	2	Arthr	TRUE	11.1866
mitotic_cell_cycle_process	3.08002e-11	8.65827e-10	0.851339	0.363277	1.40465	661	ZGAstage_p1	Pte	46	2	Arthr	TRUE	9.06257
negative_regulation_of_cell_cycle	1.29201e-06	1.96127e-05	0.643552	0.351781	1.34627	446	ZGAstage_p1	Pte	48	2	Arthr	TRUE	4.70746
nuclear_body	1.07524e-16	5.62833e-15	1.05746	0.389261	1.50628	679	ZGAstage_p1	Pte	50	2	Arthr	TRUE	14.2496
nuclear_chromosome	4.12577e-14	1.64098e-12	0.965328	0.408479	1.56365	444	ZGAstage_p1	Pte	47	2	Arthr	TRUE	11.7849
nuclear_transport	6.65901e-13	2.24631e-11	0.921426	0.442997	1.6609	262	ZGAstage_p1	Pte	48	2	Arthr	TRUE	10.6485
nucleobase-containing_compound_transport	3.00014e-08	6.07229e-07	0.719513	0.405439	1.51644	242	ZGAstage_p1	Pte	45	2	Arthr	TRUE	6.21665
peptidyl-lysine_modification	1.29908e-05	0.000149394	0.593325	0.379573	1.41847	233	ZGAstage_p1	Pte	45	2	Arthr	TRUE	3.82567
positive_regulation_of_catabolic_process	0.000764765	0.00560828	0.477271	0.32641	1.2426	381	ZGAstage_p1	Pte	47	2	Arthr	TRUE	2.25117
positive_regulation_of_organelle_organization	0.00464763	0.0265229	0.407018	0.306473	1.1785	528	ZGAstage_p1	Pte	45	2	Arthr	TRUE	1.57638
post-transcriptional_regulation_of_gene_expression	3.86474e-16	1.95556e-14	1.0377	0.41102	1.57822	492	ZGAstage_p1	Pte	52	2	Arthr	TRUE	13.7087
protein-RNA_complex_organization	1.25424e-24	1.26929e-22	1.2871	0.522544	1.95873	259	ZGAstage_p1	Pte	49	2	Arthr	TRUE	21.8964
protein-containing_complex_localization	9.17589e-08	1.65821e-06	0.704976	0.400453	1.49946	248	ZGAstage_p1	Pte	47	2	Arthr	TRUE	5.78036
protein_localization_to_organelle	2.47114e-13	8.7237e-12	0.932595	0.377365	1.45825	644	ZGAstage_p1	Pte	50	2	Arthr	TRUE	11.0593
regulation_of_DNA_metabolic_process	1.9089e-06	2.75972e-05	0.627257	0.372641	1.41021	327	ZGAstage_p1	Pte	45	2	Arthr	TRUE	4.55913
regulation_of_RNA_splicing	1.01303e-12	3.343e-11	0.91012	0.498045	1.81704	155	ZGAstage_p1	Pte	46	2	Arthr	TRUE	10.4759
regulation_of_amide_metabolic_process	1.07464e-11	3.19863e-10	0.875325	0.390652	1.49502	446	ZGAstage_p1	Pte	49	2	Arthr	TRUE	9.49504
regulation_of_cell_cycle_phase_transition	0.000155308	0.00140332	0.518848	0.340923	1.29743	373	ZGAstage_p1	Pte	47	2	Arthr	TRUE	2.85284
regulation_of_cell_cycle_process	2.89052e-05	0.00031567	0.57561	0.326768	1.26336	649	ZGAstage_p1	Pte	46	2	Arthr	TRUE	3.50077
regulation_of_chromosome_organization	4.5654e-08	8.88497e-07	0.719513	0.381369	1.44901	358	ZGAstage_p1	Pte	48	2	Arthr	TRUE	6.05134
regulation_of_mRNA_metabolic_process	7.98477e-12	2.51085e-10	0.875325	0.430337	1.61756	278	ZGAstage_p1	Pte	49	2	Arthr	TRUE	9.60018
regulation_of_mitotic_cell_cycle	1.29201e-06	1.96127e-05	0.643552	0.337908	1.30494	610	ZGAstage_p1	Pte	46	2	Arthr	TRUE	4.70746
regulation_of_protein_catabolic_process	0.00146345	0.0099175	0.45506	0.327934	1.24314	339	ZGAstage_p1	Pte	45	2	Arthr	TRUE	2.0036
regulation_of_protein_stability	1.10377e-06	1.74534e-05	0.643552	0.365338	1.38493	339	ZGAstage_p1	Pte	45	2	Arthr	TRUE	4.75812
response_to_growth_factor	0.000248355	0.0021543	0.498493	0.323514	1.24003	471	ZGAstage_p1	Pte	45	2	Arthr	TRUE	2.66669
ribonucleoprotein_complex_biogenesis	1e-50	2.53e-48	NA	0.575023	2.20097	449	ZGAstage_p1	Pte	50	2	Arthr	TRUE	47.5969
spliceosomal_complex	2.84556e-26	3.32274e-24	1.32672	0.562879	2.09504	205	ZGAstage_p1	Pte	45	2	Arthr	TRUE	23.4785
transcription_by_RNA_polymerase_II	1.138e-06	1.78091e-05	0.643552	0.343452	1.32369	563	ZGAstage_p1	Pte	46	2	Arthr	TRUE	4.74936
transcription_coregulator_activity	3.6984e-06	4.8398e-05	0.627257	0.355285	1.35495	394	ZGAstage_p1	Pte	48	2	Arthr	TRUE	4.31517
transcription_factor_binding	3.41754e-08	6.73744e-07	0.719513	0.353354	1.36432	605	ZGAstage_p1	Pte	48	2	Arthr	TRUE	6.17151
transferase_complex	4.67237e-13	1.61197e-11	0.921426	0.365528	1.41886	784	ZGAstage_p1	Pte	48	2	Arthr	TRUE	10.7926
DNA_damage_response	0.00102166	0.0144942	0.45506	0.308657	1.19496	619	ZGAstage_p2	Pte	43	2	Arthr	TRUE	1.8388
RNA_localization	5.08094e-06	0.000214246	0.610527	0.366434	1.38346	287	ZGAstage_p2	Pte	45	2	Arthr	TRUE	3.66909
RNA_processing	2.88263e-27	2.18792e-24	1.35757	0.415574	1.6198	836	ZGAstage_p2	Pte	43	2	Arthr	TRUE	23.66
ameboidal-type_cell_migration	0.377622	0.783102	0.0585938	0.268692	1.02241	345	ZGAstage_p2	Pte	40	2	Arthr	FALSE	0.106182
appendage_development	0.559441	0.936307	0.0404935	0.255853	0.987945	555	ZGAstage_p2	Pte	41	2	Arthr	FALSE	0.0285816
axis_specification	0.437562	0.829738	0.0517405	0.265871	1.00958	326	ZGAstage_p2	Pte	45	2	Arthr	FALSE	0.0810588
catalytic_activity_acting_on_RNA	1.64893e-14	1.56443e-12	0.975995	0.428248	1.63162	360	ZGAstage_p2	Pte	42	2	Arthr	TRUE	11.8056
cell_division	0.000554114	0.00904457	0.477271	0.306896	1.19115	674	ZGAstage_p2	Pte	41	2	Arthr	TRUE	2.04361
cell_fate_commitment	0.0193754	0.140726	0.352488	0.292512	1.13248	618	ZGAstage_p2	Pte	40	2	Arthr	FALSE	0.851625
chordate_embryonic_development	0.354645	0.764704	0.0615707	0.263977	1.02223	626	ZGAstage_p2	Pte	43	2	Arthr	FALSE	0.116507
chromatin	0.00784661	0.0768462	0.38073	0.305193	1.17021	437	ZGAstage_p2	Pte	46	2	Arthr	FALSE	1.11438
chromatin_binding	0.0169723	0.128819	0.352488	0.29622	1.14185	501	ZGAstage_p2	Pte	43	2	Arthr	FALSE	0.890019
chromatin_organization	0.000636543	0.0100653	0.477271	0.315011	1.21679	559	ZGAstage_p2	Pte	48	2	Arthr	TRUE	1.99717
columnar/cuboidal_epithelial_cell_differentiation	0.658342	0.99491	0.0328701	0.251383	0.968773	498	ZGAstage_p2	Pte	46	2	Arthr	FALSE	0.00221635
cytoplasmic_region	0.684316	1	0.0309901	0.251373	0.970593	554	ZGAstage_p2	Pte	40	2	Arthr	FALSE	0
embryonic_organ_development	0.156843	0.485894	0.10592	0.276657	1.06739	527	ZGAstage_p2	Pte	45	2	Arthr	FALSE	0.313459
embryonic_pattern_specification	0.872128	1	0.0174698	0.238981	0.91277	385	ZGAstage_p2	Pte	45	2	Arthr	FALSE	0
epigenetic_regulation_of_gene_expression	0.00568868	0.0612441	0.407018	0.323917	1.22346	289	ZGAstage_p2	Pte	44	2	Arthr	FALSE	1.21294
epithelial_cell_development	0.967033	1	0.00842359	0.230086	0.889848	590	ZGAstage_p2	Pte	45	2	Arthr	FALSE	0
epithelial_tube_morphogenesis	0.273726	0.694844	0.0743625	0.265519	1.03436	806	ZGAstage_p2	Pte	42	2	Arthr	FALSE	0.158113
establishment_or_maintenance_of_cell_polarity	0.728272	1	0.0278699	0.24887	0.956996	474	ZGAstage_p2	Pte	42	2	Arthr	FALSE	0
exocrine_system_development	0.147852	0.470523	0.109684	0.300493	1.10984	183	ZGAstage_p2	Pte	40	2	Arthr	FALSE	0.327419
eye_development	0.026973	0.173496	0.276501	0.284192	1.10806	847	ZGAstage_p2	Pte	41	2	Arthr	FALSE	0.760711
female_gamete_generation	0.451548	0.836936	0.0502948	0.257087	1.00449	901	ZGAstage_p2	Pte	41	2	Arthr	FALSE	0.0773078
gastrulation	0.343656	0.75933	0.063079	0.276608	1.03848	254	ZGAstage_p2	Pte	41	2	Arthr	FALSE	0.11957
gland_development	0.0869131	0.355617	0.148262	0.280223	1.08391	602	ZGAstage_p2	Pte	44	2	Arthr	FALSE	0.449017
growth	0.034965	0.20029	0.24134	0.287224	1.11321	640	ZGAstage_p2	Pte	40	2	Arthr	FALSE	0.69834
heart_development	0.00412711	0.0474617	0.407018	0.304618	1.17731	577	ZGAstage_p2	Pte	44	2	Arthr	TRUE	1.32366
imaginal_disc_development	0.406593	0.806809	0.0551352	0.260819	1.01248	678	ZGAstage_p2	Pte	42	2	Arthr	FALSE	0.0932293
instar_larval_or_pupal_development	0.537463	0.917737	0.0423318	0.25576	0.992347	666	ZGAstage_p2	Pte	43	2	Arthr	FALSE	0.0372818
intracellular_protein_transport	1.18517e-09	6.91958e-08	0.788187	0.348703	1.35584	744	ZGAstage_p2	Pte	46	2	Arthr	TRUE	7.15992
larval_development	0.0609391	0.284632	0.179782	0.286663	1.1051	508	ZGAstage_p2	Pte	43	2	Arthr	FALSE	0.545716
mRNA_binding	0.0217785	0.154485	0.352488	0.308303	1.16909	315	ZGAstage_p2	Pte	47	2	Arthr	FALSE	0.811115
mRNA_metabolic_process	9.14242e-16	1.06755e-13	1.01754	0.388248	1.50669	662	ZGAstage_p2	Pte	50	2	Arthr	TRUE	12.9716
maintenance_of_cell_number	0.809191	1	0.0221551	0.244949	0.917759	244	ZGAstage_p2	Pte	41	2	Arthr	FALSE	0
metamorphosis	0.376623	0.783102	0.0587186	0.263794	1.01914	561	ZGAstage_p2	Pte	44	2	Arthr	FALSE	0.106182
microtubule_cytoskeleton_organization	0.135864	0.448352	0.11524	0.278813	1.07507	509	ZGAstage_p2	Pte	40	2	Arthr	FALSE	0.348381
microtubule_organizing_center	0.0929071	0.362553	0.142901	0.283222	1.092	512	ZGAstage_p2	Pte	40	2	Arthr	FALSE	0.440629
mitochondrion_organization	7.2628e-11	5.24997e-09	0.839089	0.392697	1.50299	408	ZGAstage_p2	Pte	41	2	Arthr	TRUE	8.27984
mitotic_cell_cycle_process	0.0129281	0.106159	0.38073	0.297248	1.15341	661	ZGAstage_p2	Pte	41	2	Arthr	FALSE	0.974043
morphogenesis_of_embryonic_epithelium	0.543457	0.922049	0.0418239	0.260622	0.988432	311	ZGAstage_p2	Pte	42	2	Arthr	FALSE	0.035246
muscle_structure_development	0.00844443	0.0791274	0.38073	0.294929	1.14532	692	ZGAstage_p2	Pte	42	2	Arthr	FALSE	1.10167
negative_regulation_of_cell_cycle	0.00238639	0.0304025	0.431708	0.314467	1.20641	446	ZGAstage_p2	Pte	44	2	Arthr	TRUE	1.51709
negative_regulation_of_cell_development	0.455544	0.839219	0.0498907	0.263371	1.00668	392	ZGAstage_p2	Pte	40	2	Arthr	FALSE	0.0761247
negative_regulation_of_nervous_system_development	0.783217	1	0.0240036	0.246237	0.942428	407	ZGAstage_p2	Pte	40	2	Arthr	FALSE	0
negative_regulation_of_organelle_organization	0.0138248	0.109875	0.38073	0.307669	1.17199	356	ZGAstage_p2	Pte	42	2	Arthr	FALSE	0.959101
nuclear_body	6.2608e-05	0.00175828	0.538434	0.319207	1.23919	679	ZGAstage_p2	Pte	49	2	Arthr	TRUE	2.75491
nuclear_chromosome	0.000389617	0.00721267	0.498493	0.326733	1.25344	444	ZGAstage_p2	Pte	43	2	Arthr	TRUE	2.1419
nuclear_transport	2.22005e-05	0.000783728	0.57561	0.370037	1.39231	262	ZGAstage_p2	Pte	42	2	Arthr	TRUE	3.10583
nucleobase-containing_compound_transport	0.000171179	0.00393712	0.518848	0.358376	1.34176	242	ZGAstage_p2	Pte	43	2	Arthr	TRUE	2.40482
organelle_assembly	0.000139438	0.00335978	0.518848	0.313471	1.21779	707	ZGAstage_p2	Pte	40	2	Arthr	TRUE	2.47369
organelle_localization	0.000271139	0.00556201	0.498493	0.315108	1.22182	646	ZGAstage_p2	Pte	42	2	Arthr	TRUE	2.25477
positive_regulation_of_apoptotic_process	0.117882	0.42204	0.125033	0.27884	1.0772	562	ZGAstage_p2	Pte	40	2	Arthr	FALSE	0.374646
positive_regulation_of_catabolic_process	0.027972	0.177663	0.271289	0.299322	1.14259	381	ZGAstage_p2	Pte	40	2	Arthr	FALSE	0.750402
positive_regulation_of_cellular_component_biogenesis	0.298701	0.730159	0.0699459	0.269286	1.03658	489	ZGAstage_p2	Pte	41	2	Arthr	FALSE	0.136583
positive_regulation_of_growth	0.551449	0.929078	0.0411544	0.258324	0.989997	431	ZGAstage_p2	Pte	40	2	Arthr	FALSE	0.031948
positive_regulation_of_organelle_organization	0.0121808	0.103299	0.38073	0.29764	1.14835	528	ZGAstage_p2	Pte	41	2	Arthr	FALSE	0.985905
positive_regulation_of_protein_localization	0.0949051	0.36565	0.141225	0.295874	1.11401	271	ZGAstage_p2	Pte	41	2	Arthr	FALSE	0.436935
post-embryonic_animal_morphogenesis	0.707293	1	0.0293519	0.250094	0.966656	579	ZGAstage_p2	Pte	42	2	Arthr	FALSE	0
post-transcriptional_regulation_of_gene_expression	4.74265e-05	0.00146925	0.557332	0.331985	1.27822	492	ZGAstage_p2	Pte	44	2	Arthr	TRUE	2.8329
protein-RNA_complex_organization	1.01018e-09	6.13383e-08	0.788187	0.415131	1.56068	259	ZGAstage_p2	Pte	46	2	Arthr	TRUE	7.21227
protein-containing_complex_localization	6.2608e-05	0.00175828	0.538434	0.363724	1.36456	248	ZGAstage_p2	Pte	43	2	Arthr	TRUE	2.75491
protein_localization_to_membrane	0.000737289	0.0113051	0.477271	0.323298	1.23918	433	ZGAstage_p2	Pte	46	2	Arthr	TRUE	1.94673
protein_localization_to_organelle	1.6225e-08	8.79625e-07	0.733762	0.346201	1.34229	644	ZGAstage_p2	Pte	48	2	Arthr	TRUE	6.0557
regionalization	0.11988	0.422223	0.123842	0.272374	1.06209	850	ZGAstage_p2	Pte	43	2	Arthr	FALSE	0.374458
regulation_of_Notch_signaling_pathway	0.416583	0.810735	0.0540088	0.274501	1.01906	200	ZGAstage_p2	Pte	40	2	Arthr	FALSE	0.0911209
regulation_of_RNA_splicing	0.353646	0.764704	0.0617054	0.283101	1.03852	155	ZGAstage_p2	Pte	40	2	Arthr	FALSE	0.116507
regulation_of_Wnt_signaling_pathway	0.227772	0.62751	0.0840746	0.281481	1.06427	295	ZGAstage_p2	Pte	44	2	Arthr	FALSE	0.202379
regulation_of_amide_metabolic_process	0.00029848	0.00596174	0.498493	0.325935	1.2504	446	ZGAstage_p2	Pte	45	2	Arthr	TRUE	2.22463
regulation_of_animal_organ_morphogenesis	0.00151868	0.0205835	0.45506	0.331536	1.25054	284	ZGAstage_p2	Pte	40	2	Arthr	TRUE	1.68648
regulation_of_binding	0.147852	0.470523	0.109684	0.286931	1.08805	315	ZGAstage_p2	Pte	41	2	Arthr	FALSE	0.327419
regulation_of_cell_growth	0.033966	0.196047	0.245042	0.295631	1.13387	442	ZGAstage_p2	Pte	42	2	Arthr	FALSE	0.707639
regulation_of_chromosome_organization	0.031968	0.188091	0.252961	0.300936	1.14639	358	ZGAstage_p2	Pte	41	2	Arthr	FALSE	0.725632
regulation_of_cytoskeleton_organization	0.213786	0.605462	0.0875697	0.275911	1.05847	444	ZGAstage_p2	Pte	40	2	Arthr	FALSE	0.217913
regulation_of_developmental_growth	0.842158	1	0.0197519	0.24265	0.939645	625	ZGAstage_p2	Pte	42	2	Arthr	FALSE	0
regulation_of_intracellular_transport	0.114885	0.414241	0.126876	0.28193	1.08488	484	ZGAstage_p2	Pte	40	2	Arthr	FALSE	0.382747
regulation_of_mRNA_metabolic_process	0.345654	0.75933	0.0628004	0.274694	1.03524	278	ZGAstage_p2	Pte	46	2	Arthr	FALSE	0.11957
regulation_of_mitotic_cell_cycle	0.00665537	0.0696748	0.407018	0.29834	1.15458	610	ZGAstage_p2	Pte	40	2	Arthr	FALSE	1.15692
reproductive_system_development	0.268731	0.689078	0.0753094	0.269667	1.04098	540	ZGAstage_p2	Pte	46	2	Arthr	FALSE	0.161732
respiratory_system_development	0.0739261	0.320628	0.161979	0.286317	1.10223	490	ZGAstage_p2	Pte	43	2	Arthr	FALSE	0.493999
response_to_growth_factor	0.0509491	0.25525	0.197822	0.291291	1.11986	471	ZGAstage_p2	Pte	42	2	Arthr	FALSE	0.593035
ribonucleoprotein_complex	2.01205e-27	2.18792e-24	1.35757	0.415058	1.61805	845	ZGAstage_p2	Pte	41	2	Arthr	TRUE	23.66
ribonucleoprotein_complex_binding	0.0150205	0.116929	0.38073	0.347972	1.26585	137	ZGAstage_p2	Pte	41	2	Arthr	FALSE	0.932079
ribonucleoprotein_complex_biogenesis	3.22168e-22	1.22263e-19	1.22105	0.451075	1.73114	449	ZGAstage_p2	Pte	48	2	Arthr	TRUE	18.9127
ribosome	1.61888e-20	4.09577e-18	1.16907	0.510686	1.90784	233	ZGAstage_p2	Pte	43	2	Arthr	TRUE	17.3877
sensory_organ_morphogenesis	0.225774	0.625411	0.0845557	0.269596	1.04618	670	ZGAstage_p2	Pte	43	2	Arthr	FALSE	0.203834
sequence-specific_double-stranded_DNA_binding	0.151848	0.477237	0.107972	0.276968	1.06856	531	ZGAstage_p2	Pte	41	2	Arthr	FALSE	0.321266
sex_differentiation	0.028971	0.179502	0.266351	0.295234	1.13552	478	ZGAstage_p2	Pte	45	2	Arthr	FALSE	0.74593
spliceosomal_complex	2.42194e-10	1.67114e-08	0.814036	0.4444	1.65151	205	ZGAstage_p2	Pte	41	2	Arthr	TRUE	7.77699
structural_molecule_activity	1.5605e-12	1.24676e-10	0.91012	0.382885	1.47897	559	ZGAstage_p2	Pte	46	2	Arthr	TRUE	9.90422
transcription_by_RNA_polymerase_II	7.85013e-06	0.000322068	0.593325	0.335103	1.2944	563	ZGAstage_p2	Pte	40	2	Arthr	TRUE	3.49205
transcription_coregulator_activity	0.00732462	0.0741251	0.407018	0.310561	1.18732	394	ZGAstage_p2	Pte	44	2	Arthr	FALSE	1.13003
transcription_factor_binding	0.0539461	0.263312	0.191892	0.283585	1.09704	605	ZGAstage_p2	Pte	47	2	Arthr	FALSE	0.579529
transferase_complex	2.73435e-06	0.000125152	0.627257	0.324485	1.26388	784	ZGAstage_p2	Pte	42	2	Arthr	TRUE	3.90256
tube_formation	0.586414	0.956925	0.0383206	0.26324	0.971839	180	ZGAstage_p2	Pte	41	2	Arthr	FALSE	0.0191219
urogenital_system_development	0.00087467	0.0127668	0.477271	0.325325	1.24126	375	ZGAstage_p2	Pte	40	2	Arthr	TRUE	1.89392
vasculature_development	0.123876	0.426404	0.121543	0.283976	1.08701	409	ZGAstage_p2	Pte	40	2	Arthr	FALSE	0.370179
ATPase_complex	2.65419e-13	8.81691e-13	0.932595	0.594269	2.10008	77	MATstage	Hex	61	2	Tardi	TRUE	12.0547
DNA-templated_transcription_elongation	1.67173e-15	6.34272e-15	1.01754	0.648827	2.26379	66	MATstage	Hex	61	2	Tardi	TRUE	14.1977
DNA-templated_transcription_termination	5.57354e-14	1.94759e-13	0.965328	0.659027	2.26881	55	MATstage	Hex	61	2	Tardi	TRUE	12.7105
DNA_conformation_change	1.83137e-29	1.50796e-28	1.40995	0.609336	2.24266	159	MATstage	Hex	61	2	Tardi	TRUE	27.8216
Golgi_vesicle_transport	6.87737e-32	6.41335e-31	1.46752	0.567846	2.1242	232	MATstage	Hex	61	2	Tardi	TRUE	30.1929
RNA_localization	2.75015e-32	2.6118e-31	1.47456	0.603038	2.23627	187	MATstage	Hex	61	2	Tardi	TRUE	30.5831
RNA_modification	1.60545e-18	7.30951e-18	1.11466	0.601778	2.17413	110	MATstage	Hex	61	2	Tardi	TRUE	17.1361
RNA_polymerase_binding	9.83985e-07	2.13934e-06	0.643552	0.571965	1.92054	43	MATstage	Hex	60	2	Tardi	TRUE	5.66972
Sm-like_protein_family_complex	1.09493e-17	4.66928e-17	1.08644	0.672392	2.34601	66	MATstage	Hex	61	2	Tardi	TRUE	16.3308
acyltransferase_activity	6.06973e-20	2.98284e-19	1.15122	0.557664	2.05257	157	MATstage	Hex	60	2	Tardi	TRUE	18.5254
autophagy	9.40171e-31	8.26924e-30	1.43903	0.576448	2.14613	207	MATstage	Hex	60	2	Tardi	TRUE	29.0825
axis_specification	1.30868e-20	6.77538e-20	1.17789	0.511043	1.90818	223	MATstage	Hex	61	2	Tardi	TRUE	19.1691
basal_transcription_machinery_binding	1.06558e-08	2.70857e-08	0.74774	0.611765	2.06064	45	MATstage	Hex	61	2	Tardi	TRUE	7.56726
biological_process_involved_in_interspecies_interaction_between_organisms	3.1234e-44	5.37226e-43	1.73282	0.54938	2.08713	363	MATstage	Hex	61	2	Tardi	TRUE	42.2698
catalytic_activity_acting_on_RNA	3.17611e-48	6.82864e-47	1.80883	0.596468	2.24608	291	MATstage	Hex	61	2	Tardi	TRUE	46.1657
cell_cycle_phase_transition	4.71004e-27	3.39123e-26	1.34993	0.567012	2.10599	197	MATstage	Hex	61	2	Tardi	TRUE	25.4696
cell_division	2.65419e-46	4.95022e-45	1.77415	0.527035	2.0176	466	MATstage	Hex	60	2	Tardi	TRUE	44.3054
cellular_component_disassembly	1.13417e-41	1.77344e-40	1.68434	0.5699	2.14847	302	MATstage	Hex	60	2	Tardi	TRUE	39.7512
cellularization	7.16851e-09	1.84027e-08	0.761461	0.504156	1.80528	95	MATstage	Hex	60	2	Tardi	TRUE	7.73512
chromatin	1e-50	2.34545e-49	NA	0.615125	2.31636	290	MATstage	Hex	61	2	Tardi	TRUE	48.6298
chromatin_binding	3.63211e-37	4.325e-36	1.58946	0.556002	2.09554	298	MATstage	Hex	61	2	Tardi	TRUE	35.364
chromatin_organization	1e-50	2.34545e-49	NA	0.603058	2.28172	331	MATstage	Hex	61	2	Tardi	TRUE	48.6298
chromosomal_region	7.57054e-39	1.00164e-37	1.6217	0.605409	2.25845	219	MATstage	Hex	61	2	Tardi	TRUE	36.9993
chromosome_segregation	1.07204e-37	1.31707e-36	1.59596	0.615208	2.28672	201	MATstage	Hex	61	2	Tardi	TRUE	35.8804
condensed_chromosome	2.75969e-21	1.4782e-20	1.19534	0.591927	2.16108	132	MATstage	Hex	61	2	Tardi	TRUE	19.8303
cortical_cytoskeleton_organization	1.6225e-08	4.06412e-08	0.733762	0.497317	1.78372	98	MATstage	Hex	60	2	Tardi	TRUE	7.39103
cytoplasm_organization	1.30299e-10	3.67399e-10	0.826657	0.588343	2.04151	62	MATstage	Hex	61	2	Tardi	TRUE	9.43486
cytoskeleton-dependent_intracellular_transport	1.84011e-06	3.90205e-06	0.643552	0.443659	1.60938	117	MATstage	Hex	60	2	Tardi	TRUE	5.40871
damaged_DNA_binding	2.94706e-13	9.76883e-13	0.932595	0.658137	2.26127	54	MATstage	Hex	60	2	Tardi	TRUE	12.0102
endomembrane_system_organization	3.61733e-42	5.83295e-41	1.69047	0.563739	2.1302	319	MATstage	Hex	61	2	Tardi	TRUE	40.2341
endosomal_transport	1.93634e-26	1.35632e-25	1.3345	0.573063	2.12495	192	MATstage	Hex	60	2	Tardi	TRUE	24.8676
epigenetic_regulation_of_gene_expression	1.39085e-30	1.20957e-29	1.43903	0.581246	2.1607	200	MATstage	Hex	61	2	Tardi	TRUE	28.9174
establishment_or_maintenance_of_cell_polarity	6.96538e-19	3.26739e-18	1.12391	0.465265	1.7536	297	MATstage	Hex	61	2	Tardi	TRUE	17.4858
generation_of_precursor_metabolites_and_energy	4.33255e-40	5.93521e-39	1.64704	0.552231	2.08865	329	MATstage	Hex	60	2	Tardi	TRUE	38.2266
histone_binding	2.32467e-18	1.04006e-17	1.10534	0.635603	2.26413	86	MATstage	Hex	61	2	Tardi	TRUE	16.9829
hormone_receptor_binding	9.05915e-17	3.67109e-16	1.05746	0.592492	2.13153	104	MATstage	Hex	60	2	Tardi	TRUE	15.4352
mRNA_binding	9.00624e-34	9.1122e-33	1.50926	0.598856	2.22712	202	MATstage	Hex	61	2	Tardi	TRUE	32.0404
meiotic_cell_cycle	1.52809e-40	2.15044e-39	1.65957	0.577161	2.17227	285	MATstage	Hex	61	2	Tardi	TRUE	38.6675
membrane_docking	7.62028e-07	1.66849e-06	0.659444	0.483368	1.72601	92	MATstage	Hex	60	2	Tardi	TRUE	5.77768
methylation	8.21123e-27	5.8576e-26	1.34223	0.563422	2.09078	195	MATstage	Hex	60	2	Tardi	TRUE	25.2323
microtubule_cytoskeleton_organization	2.75688e-30	2.37091e-29	1.43181	0.507502	1.92427	343	MATstage	Hex	61	2	Tardi	TRUE	28.6251
microtubule_organizing_center	3.06312e-31	2.72512e-30	1.45334	0.508574	1.93089	356	MATstage	Hex	61	2	Tardi	TRUE	29.5646
midbody	8.46504e-12	2.57444e-11	0.875325	0.497796	1.82	135	MATstage	Hex	61	2	Tardi	TRUE	10.5893
mitochondrial_gene_expression	8.63825e-26	5.81392e-25	1.31889	0.627397	2.28615	128	MATstage	Hex	60	2	Tardi	TRUE	24.2355
mitochondrial_matrix	1e-50	2.34545e-49	NA	0.58843	2.23879	386	MATstage	Hex	61	2	Tardi	TRUE	48.6298
mitochondrial_protein-containing_complex	4.47654e-48	9.49272e-47	1.80883	0.621803	2.33136	249	MATstage	Hex	61	2	Tardi	TRUE	46.0226
mitochondrial_transport	1.676e-24	1.05896e-23	1.27903	0.591546	2.17332	150	MATstage	Hex	60	2	Tardi	TRUE	22.9751
mitochondrion_organization	2.45689e-47	4.93931e-46	1.79157	0.559198	2.12509	369	MATstage	Hex	61	2	Tardi	TRUE	45.3063
mitotic_cell_cycle_process	1e-50	2.34545e-49	NA	0.575395	2.2042	472	MATstage	Hex	60	2	Tardi	TRUE	48.6298
modification-dependent_protein_binding	9.76683e-15	3.57424e-14	0.986546	0.648349	2.24973	62	MATstage	Hex	61	2	Tardi	TRUE	13.4468
myelin_sheath	5.36956e-16	2.10432e-15	1.02767	0.501735	1.86046	192	MATstage	Hex	60	2	Tardi	TRUE	14.6769
negative_regulation_of_catabolic_process	4.1901e-20	2.07229e-19	1.16018	0.521128	1.93805	202	MATstage	Hex	61	2	Tardi	TRUE	18.6835
negative_regulation_of_cell_cycle	1.07896e-33	1.07066e-32	1.50926	0.521797	1.97735	341	MATstage	Hex	61	2	Tardi	TRUE	31.9703
negative_regulation_of_intracellular_signal_transduction	4.20987e-27	3.04527e-26	1.34993	0.484705	1.84275	373	MATstage	Hex	60	2	Tardi	TRUE	25.5164
negative_regulation_of_organelle_organization	6.76573e-29	5.28957e-28	1.39519	0.539331	2.02234	253	MATstage	Hex	61	2	Tardi	TRUE	27.2766
negative_regulation_of_protein_modification_process	3.14887e-36	3.558e-35	1.56318	0.523252	1.99023	377	MATstage	Hex	60	2	Tardi	TRUE	34.4488
nuclear_chromosome	1e-50	2.34545e-49	NA	0.598594	2.26093	317	MATstage	Hex	61	2	Tardi	TRUE	48.6298
nuclear_envelope	3.75368e-22	2.14417e-21	1.22105	0.474379	1.79294	325	MATstage	Hex	61	2	Tardi	TRUE	20.6687
nuclear_periphery	1.4919e-14	5.38334e-14	0.975995	0.590536	2.10104	85	MATstage	Hex	61	2	Tardi	TRUE	13.2689
nuclear_transport	1.86899e-26	1.31509e-25	1.3345	0.599018	2.2056	160	MATstage	Hex	61	2	Tardi	TRUE	24.881
nucleobase-containing_compound_transport	1.04554e-30	9.14405e-30	1.43903	0.59915	2.21732	178	MATstage	Hex	61	2	Tardi	TRUE	29.0389
nucleoside_binding	8.96811e-05	0.000161239	0.538434	0.345277	1.30823	338	MATstage	Hex	60	2	Tardi	TRUE	3.79253
nucleus_organization	6.79666e-18	2.94712e-17	1.09593	0.581453	2.10918	115	MATstage	Hex	61	2	Tardi	TRUE	16.5306
organelle_fission	1.03455e-40	1.49672e-39	1.65957	0.577619	2.17342	278	MATstage	Hex	61	2	Tardi	TRUE	38.8249
organelle_inner_membrane	1e-50	2.34545e-49	NA	0.586022	2.22908	383	MATstage	Hex	61	2	Tardi	TRUE	48.6298
organelle_localization	1.83181e-40	2.53182e-39	1.65957	0.513084	1.96177	448	MATstage	Hex	60	2	Tardi	TRUE	38.5966
oxidoreductase_complex	9.90482e-19	4.56329e-18	1.11466	0.604612	2.17444	102	MATstage	Hex	60	2	Tardi	TRUE	17.3407
peptidase_complex	1.32531e-21	7.22386e-21	1.20398	0.68331	2.40708	74	MATstage	Hex	61	2	Tardi	TRUE	20.1412
peptidyl-lysine_modification	5.49695e-23	3.21105e-22	1.2379	0.577769	2.12646	156	MATstage	Hex	61	2	Tardi	TRUE	21.4934
pole_plasm	1.61995e-12	5.17047e-12	0.91012	0.64892	2.22134	52	MATstage	Hex	60	2	Tardi	TRUE	11.2865
polytene_chromosome	1.52297e-23	9.28174e-23	1.25451	0.631996	2.28937	113	MATstage	Hex	61	2	Tardi	TRUE	22.0324
positive_regulation_of_catabolic_process	1.84935e-36	2.13642e-35	1.56979	0.543351	2.05186	316	MATstage	Hex	60	2	Tardi	TRUE	34.6703
positive_regulation_of_cell_cycle	1.85064e-21	9.98187e-21	1.19534	0.478062	1.80225	302	MATstage	Hex	61	2	Tardi	TRUE	20.0008
positive_regulation_of_organelle_organization	1.83411e-34	1.8928e-33	1.52971	0.504794	1.92106	393	MATstage	Hex	61	2	Tardi	TRUE	32.7229
positive_regulation_of_proteolysis	4.1995e-21	2.21117e-20	1.18665	0.496904	1.86483	263	MATstage	Hex	60	2	Tardi	TRUE	19.6554
post-transcriptional_regulation_of_gene_expression	1.03273e-44	1.81666e-43	1.74473	0.557109	2.11262	347	MATstage	Hex	61	2	Tardi	TRUE	42.7407
post-translational_protein_modification	2.78615e-20	1.40031e-19	1.16018	0.556484	2.04786	158	MATstage	Hex	60	2	Tardi	TRUE	18.8538
pre-mRNA_binding	6.34315e-07	1.39676e-06	0.659444	0.661736	2.10009	25	MATstage	Hex	60	2	Tardi	TRUE	5.85488
preribosome	7.90512e-16	3.05928e-15	1.02767	0.62774	2.21133	74	MATstage	Hex	61	2	Tardi	TRUE	14.5144
protein-DNA_complex_organization	8.21123e-27	5.8576e-26	1.34223	0.63179	2.30309	130	MATstage	Hex	61	2	Tardi	TRUE	25.2323
protein-RNA_complex_organization	2.24579e-39	3.02303e-38	1.63442	0.619646	2.30558	206	MATstage	Hex	61	2	Tardi	TRUE	37.5196
protein-containing_complex_localization	8.56065e-18	3.69133e-17	1.08644	0.538257	1.98079	158	MATstage	Hex	61	2	Tardi	TRUE	16.4328
protein_acylation	7.85999e-19	3.64289e-18	1.12391	0.628027	2.2431	93	MATstage	Hex	61	2	Tardi	TRUE	17.4386
protein_catabolic_process	4.89402e-50	1.11411e-48	1.84285	0.552445	2.10664	413	MATstage	Hex	60	2	Tardi	TRUE	47.9531
protein_folding	7.73219e-19	3.59442e-18	1.12391	0.524263	1.94135	184	MATstage	Hex	61	2	Tardi	TRUE	17.4444
protein_import	1.06787e-10	3.03313e-10	0.839089	0.544388	1.93952	87	MATstage	Hex	61	2	Tardi	TRUE	9.51811
protein_localization_to_membrane	1.84554e-25	1.2157e-24	1.31101	0.498694	1.88103	309	MATstage	Hex	60	2	Tardi	TRUE	23.9152
protein_modification_by_small_protein_conjugation	1.14496e-38	1.50203e-37	1.6217	0.546921	2.06857	329	MATstage	Hex	61	2	Tardi	TRUE	36.8233
protein_modification_by_small_protein_removal	8.02159e-30	6.7486e-29	1.41728	0.64185	2.3448	133	MATstage	Hex	61	2	Tardi	TRUE	28.1708
protein_transmembrane_transport	7.24229e-10	1.95998e-09	0.801216	0.618061	2.0949	48	MATstage	Hex	60	2	Tardi	TRUE	8.70775
regulation_of_DNA-templated_transcription_elongation	1.8516e-10	5.16447e-10	0.826657	0.625074	2.12745	50	MATstage	Hex	60	2	Tardi	TRUE	9.28697
regulation_of_DNA_metabolic_process	1.87845e-31	1.69061e-30	1.46045	0.551826	2.06929	251	MATstage	Hex	61	2	Tardi	TRUE	29.772
regulation_of_RNA_splicing	7.82205e-26	5.31076e-25	1.31889	0.624645	2.27705	130	MATstage	Hex	61	2	Tardi	TRUE	24.2748
regulation_of_amide_metabolic_process	1.15371e-37	1.39527e-36	1.59596	0.55151	2.07971	304	MATstage	Hex	61	2	Tardi	TRUE	35.8553
regulation_of_autophagy	1.21687e-31	1.11462e-30	1.46045	0.551588	2.07017	262	MATstage	Hex	60	2	Tardi	TRUE	29.9529
regulation_of_cell_cycle_phase_transition	4.8122e-35	5.06755e-34	1.54318	0.576703	2.16022	243	MATstage	Hex	61	2	Tardi	TRUE	33.2952
regulation_of_chromosome_organization	2.45212e-38	3.11138e-37	1.60888	0.596815	2.23203	231	MATstage	Hex	61	2	Tardi	TRUE	36.507
regulation_of_chromosome_segregation	4.30406e-15	1.59777e-14	0.996986	0.596852	2.12351	85	MATstage	Hex	61	2	Tardi	TRUE	13.7965
regulation_of_cytoskeleton_organization	1.40809e-25	9.39537e-25	1.31101	0.491431	1.85869	329	MATstage	Hex	61	2	Tardi	TRUE	24.0271
regulation_of_intracellular_transport	1.03269e-24	6.66084e-24	1.2871	0.498995	1.88042	296	MATstage	Hex	60	2	Tardi	TRUE	23.1765
regulation_of_mRNA_metabolic_process	1.08342e-27	8.02458e-27	1.36518	0.581526	2.15454	185	MATstage	Hex	61	2	Tardi	TRUE	26.0956
regulation_of_microtubule-based_process	2.95343e-14	1.04621e-13	0.965328	0.504424	1.85914	165	MATstage	Hex	61	2	Tardi	TRUE	12.9804
regulation_of_nuclear_division	1.58011e-20	8.12626e-20	1.16907	0.539208	1.99549	178	MATstage	Hex	61	2	Tardi	TRUE	19.0901
regulation_of_organelle_assembly	1.33938e-11	4.01815e-11	0.875325	0.501778	1.82841	128	MATstage	Hex	61	2	Tardi	TRUE	10.396
regulation_of_protein-containing_complex_assembly	3.17297e-27	2.33893e-26	1.35757	0.508965	1.92107	313	MATstage	Hex	61	2	Tardi	TRUE	25.631
regulation_of_protein_catabolic_process	7.9354e-32	7.35569e-31	1.46752	0.556159	2.08515	248	MATstage	Hex	61	2	Tardi	TRUE	30.1334
regulation_of_protein_modification_by_small_protein_conjugation_or_removal	1.96506e-18	8.89448e-18	1.10534	0.541335	1.99296	161	MATstage	Hex	61	2	Tardi	TRUE	17.0509
regulation_of_protein_stability	3.23471e-24	2.01909e-23	1.27903	0.540064	2.01067	207	MATstage	Hex	61	2	Tardi	TRUE	22.6948
regulation_of_reproductive_process	1.10457e-05	2.18096e-05	0.593325	0.349151	1.32539	355	MATstage	Hex	60	2	Tardi	TRUE	4.66135
regulation_of_signal_transduction_by_p53_class_mediator	5.65526e-18	2.47298e-17	1.09593	0.613511	2.19419	94	MATstage	Hex	60	2	Tardi	TRUE	16.6068
replication_fork	7.98477e-12	2.43795e-11	0.875325	0.651983	2.20987	48	MATstage	Hex	61	2	Tardi	TRUE	10.613
response_to_endoplasmic_reticulum_stress	5.24596e-24	3.23535e-23	1.27091	0.545494	2.02866	202	MATstage	Hex	60	2	Tardi	TRUE	22.4901
response_to_topologically_incorrect_protein	1.91856e-11	5.71141e-11	0.863415	0.485653	1.78536	152	MATstage	Hex	60	2	Tardi	TRUE	10.2433
ribonucleoprotein_complex_binding	6.41479e-21	3.35476e-20	1.18665	0.616926	2.22475	107	MATstage	Hex	61	2	Tardi	TRUE	19.4743
ribonucleoprotein_complex_biogenesis	1e-50	2.34545e-49	NA	0.627532	2.38378	361	MATstage	Hex	60	2	Tardi	TRUE	48.6298
ribonucleoprotein_complex_localization	3.57558e-21	1.89555e-20	1.18665	0.677957	2.39583	77	MATstage	Hex	61	2	Tardi	TRUE	19.7223
ribonucleoprotein_granule	7.40114e-20	3.62562e-19	1.15122	0.55954	2.05652	151	MATstage	Hex	61	2	Tardi	TRUE	18.4406
ribosome	2.90499e-44	5.05272e-43	1.73282	0.642999	2.39128	202	MATstage	Hex	60	2	Tardi	TRUE	42.2965
signal_transduction_by_p53_class_mediator	7.32144e-10	1.97794e-09	0.801216	0.580892	2.02319	65	MATstage	Hex	60	2	Tardi	TRUE	8.70379
single-stranded_DNA_binding	4.89075e-16	1.92154e-15	1.02767	0.630066	2.21952	74	MATstage	Hex	61	2	Tardi	TRUE	14.7163
snRNA_binding	2.1936e-08	5.44183e-08	0.733762	0.676381	2.1788	28	MATstage	Hex	60	2	Tardi	TRUE	7.26426
spindle	3.08129e-26	2.11993e-25	1.32672	0.551834	2.05769	216	MATstage	Hex	61	2	Tardi	TRUE	24.6737
spliceosomal_complex	2.04258e-35	2.19577e-34	1.54988	0.659132	2.4204	149	MATstage	Hex	61	2	Tardi	TRUE	33.6584
telomere_organization	8.98827e-10	2.40308e-09	0.801216	0.556212	1.95525	72	MATstage	Hex	61	2	Tardi	TRUE	8.61923
transcription_by_RNA_polymerase_I	4.66975e-08	1.13304e-07	0.719513	0.631951	2.06765	34	MATstage	Hex	60	2	Tardi	TRUE	6.94576
transcription_coregulator_activity	3.33887e-27	2.44956e-26	1.34993	0.540513	2.02494	244	MATstage	Hex	61	2	Tardi	TRUE	25.6109
transcription_elongation_factor_complex	2.24552e-08	5.56171e-08	0.733762	0.639183	2.09906	36	MATstage	Hex	61	2	Tardi	TRUE	7.25479
transcription_factor_binding	7.26764e-35	7.60156e-34	1.53646	0.511568	1.94605	384	MATstage	Hex	60	2	Tardi	TRUE	33.1191
ubiquitin-like_protein_binding	2.64349e-11	7.79452e-11	0.863415	0.602512	2.09618	64	MATstage	Hex	61	2	Tardi	TRUE	10.1082
ubiquitin-like_protein_ligase_binding	2.78615e-20	1.40031e-19	1.16018	0.509738	1.90281	222	MATstage	Hex	61	2	Tardi	TRUE	18.8538
ubiquitin-like_protein_transferase_activity	3.75363e-27	2.74086e-26	1.34993	0.562243	2.09225	204	MATstage	Hex	61	2	Tardi	TRUE	25.5621
unfolded_protein_binding	7.29766e-09	1.87033e-08	0.761461	0.504532	1.80443	94	MATstage	Hex	61	2	Tardi	TRUE	7.72808
vesicle_organization	6.00884e-29	4.77009e-28	1.39519	0.548403	2.05273	237	MATstage	Hex	61	2	Tardi	TRUE	27.3215
DNA-templated_transcription_initiation	0.0709291	0.361178	0.165657	0.330155	1.18806	117	ZGAstage	Hex	45	2	Tardi	FALSE	0.442278
RNA_localization	0.0979021	0.414599	0.138805	0.305792	1.13377	187	ZGAstage	Hex	45	2	Tardi	FALSE	0.382372
cell_division	0.625375	0.921981	0.0353157	0.253175	0.975996	466	ZGAstage	Hex	47	2	Tardi	FALSE	0.0352781
chromatin	0.00919171	0.118573	0.38073	0.31818	1.20607	290	ZGAstage	Hex	48	2	Tardi	FALSE	0.926014
chromatin_organization	0.00591176	0.0897197	0.407018	0.318865	1.21485	331	ZGAstage	Hex	48	2	Tardi	FALSE	1.04711
epigenetic_regulation_of_gene_expression	0.0217785	0.191551	0.352488	0.327883	1.21953	200	ZGAstage	Hex	46	2	Tardi	FALSE	0.717715
intracellular_protein_transport	0.969031	1	0.00815592	0.227496	0.877104	490	ZGAstage	Hex	47	2	Tardi	FALSE	0
mRNA_binding	1.37757e-06	0.00030464	0.643552	0.403483	1.50062	202	ZGAstage	Hex	49	2	Tardi	TRUE	3.51621
mRNA_metabolic_process	5.18439e-10	2.00636e-07	0.801216	0.376875	1.45305	478	ZGAstage	Hex	48	2	Tardi	TRUE	6.69759
mitotic_cell_cycle_process	0.993007	1	0.00382852	0.213415	0.82277	472	ZGAstage	Hex	46	2	Tardi	FALSE	0
negative_regulation_of_cell_cycle	0.908092	1	0.0145143	0.233815	0.891637	341	ZGAstage	Hex	47	2	Tardi	FALSE	0
nuclear_body	0.0011137	0.0292205	0.45506	0.323401	1.23681	388	ZGAstage	Hex	49	2	Tardi	TRUE	1.53431
nuclear_chromosome	0.202797	0.580988	0.0905429	0.280588	1.06722	317	ZGAstage	Hex	45	2	Tardi	FALSE	0.235833
nuclear_transport	0.529471	0.866406	0.0430173	0.269705	0.98992	160	ZGAstage	Hex	46	2	Tardi	FALSE	0.0622784
post-transcriptional_regulation_of_gene_expression	0.188811	0.571646	0.0946646	0.280191	1.06893	347	ZGAstage	Hex	48	2	Tardi	FALSE	0.242873
protein-RNA_complex_organization	0.000146239	0.00999514	0.518848	0.370808	1.3808	206	ZGAstage	Hex	48	2	Tardi	TRUE	2.00021
protein_localization_to_organelle	0.971029	1	0.00788031	0.226145	0.869398	444	ZGAstage	Hex	49	2	Tardi	FALSE	0
regulation_of_RNA_splicing	5.80958e-05	0.00562077	0.557332	0.40826	1.48053	130	ZGAstage	Hex	48	2	Tardi	TRUE	2.2502
regulation_of_amide_metabolic_process	0.623377	0.920789	0.0354665	0.25621	0.973915	304	ZGAstage	Hex	48	2	Tardi	FALSE	0.0358398
regulation_of_cell_cycle_phase_transition	0.687313	0.948929	0.0307753	0.253733	0.953524	243	ZGAstage	Hex	46	2	Tardi	FALSE	0.0227663
regulation_of_mRNA_metabolic_process	2.4592e-06	0.000422982	0.627257	0.400503	1.48327	185	ZGAstage	Hex	49	2	Tardi	TRUE	3.37368
regulation_of_mitotic_cell_cycle	0.876124	1	0.0171554	0.23911	0.920849	459	ZGAstage	Hex	46	2	Tardi	FALSE	0
regulation_of_protein_stability	0.576424	0.89769	0.0391155	0.263636	0.981658	207	ZGAstage	Hex	46	2	Tardi	FALSE	0.0468737
ribonucleoprotein_complex_binding	0.026973	0.219801	0.276501	0.3492	1.25079	107	ZGAstage	Hex	47	2	Tardi	FALSE	0.657971
ribonucleoprotein_complex_biogenesis	2.60529e-07	8.06598e-05	0.674963	0.37034	1.41381	361	ZGAstage	Hex	46	2	Tardi	TRUE	4.09334
spliceosomal_complex	5.80051e-11	3.29488e-08	0.851339	0.479109	1.75362	149	ZGAstage	Hex	46	2	Tardi	TRUE	7.48216
transcription_by_RNA_polymerase_II	0.00494507	0.078112	0.407018	0.317811	1.21288	354	ZGAstage	Hex	45	2	Tardi	FALSE	1.10728
transcription_coregulator_activity	0.193806	0.580294	0.0931455	0.286707	1.07776	244	ZGAstage	Hex	49	2	Tardi	FALSE	0.236352
transcription_factor_binding	0.040959	0.266406	0.222056	0.296538	1.13385	384	ZGAstage	Hex	50	2	Tardi	FALSE	0.574456
transferase_complex	0.32967	0.707011	0.0650878	0.267831	1.03283	495	ZGAstage	Hex	47	2	Tardi	FALSE	0.150574
DNA_damage_response	6.59921e-05	0.000209336	0.538434	0.335215	1.28888	438	ZGAstage_p1	Hex	45	2	Tardi	TRUE	3.67916
RNA_localization	2.34318e-10	1.74386e-09	0.814036	0.453822	1.68827	187	ZGAstage_p1	Hex	49	2	Tardi	TRUE	8.75849
RNA_processing	1.22269e-14	1.64584e-13	0.986546	0.383241	1.48836	637	ZGAstage_p1	Hex	46	2	Tardi	TRUE	12.7836
axis_specification	2.94797e-08	1.67774e-07	0.733762	0.417214	1.56653	223	ZGAstage_p1	Hex	47	2	Tardi	TRUE	6.77528
biological_process_involved_in_interspecies_interaction_between_organisms	0.0117325	0.0220143	0.38073	0.309368	1.18121	363	ZGAstage_p1	Hex	45	2	Tardi	TRUE	1.65729
catalytic_activity_acting_on_RNA	1.31298e-05	4.94522e-05	0.593325	0.363927	1.38187	291	ZGAstage_p1	Hex	48	2	Tardi	TRUE	4.30581
cell_division	2.11526e-06	8.99568e-06	0.627257	0.346018	1.33109	466	ZGAstage_p1	Hex	47	2	Tardi	TRUE	5.04597
chromatin	1.17835e-17	2.25195e-16	1.08644	0.470545	1.78625	290	ZGAstage_p1	Hex	49	2	Tardi	TRUE	15.6474
chromatin_binding	1.19049e-12	1.26225e-11	0.91012	0.434836	1.6516	298	ZGAstage_p1	Hex	46	2	Tardi	TRUE	10.8989
chromatin_organization	1.41389e-16	2.37903e-15	1.04763	0.448678	1.70822	331	ZGAstage_p1	Hex	47	2	Tardi	TRUE	14.6236
chromosomal_region	1.6124e-07	8.18357e-07	0.690132	0.411333	1.54259	219	ZGAstage_p1	Hex	49	2	Tardi	TRUE	6.08706
epigenetic_regulation_of_gene_expression	4.21172e-12	3.95136e-11	0.887075	0.462337	1.72637	200	ZGAstage_p1	Hex	49	2	Tardi	TRUE	10.4033
intracellular_protein_transport	0.001353	0.00321728	0.45506	0.309082	1.19042	490	ZGAstage_p1	Hex	49	2	Tardi	TRUE	2.49251
larval_development	1.28339e-10	1.00847e-09	0.826657	0.39507	1.51108	382	ZGAstage_p1	Hex	45	2	Tardi	TRUE	8.99634
mRNA_binding	8.29843e-17	1.44337e-15	1.05746	0.504522	1.88488	202	ZGAstage_p1	Hex	48	2	Tardi	TRUE	14.8406
mRNA_metabolic_process	1.34858e-18	3.16304e-17	1.11466	0.426901	1.64404	478	ZGAstage_p1	Hex	53	2	Tardi	TRUE	16.4999
metamorphosis	2.7683e-19	7.14222e-18	1.13309	0.447286	1.71053	380	ZGAstage_p1	Hex	45	2	Tardi	TRUE	17.1462
methylation	0.00747334	0.0145886	0.407018	0.340272	1.2686	195	ZGAstage_p1	Hex	46	2	Tardi	TRUE	1.83599
mitotic_cell_cycle_process	0.00010209	0.000309872	0.538434	0.325816	1.25402	472	ZGAstage_p1	Hex	46	2	Tardi	TRUE	3.50882
negative_regulation_of_cell_cycle	0.000357719	0.000958044	0.498493	0.334883	1.27589	341	ZGAstage_p1	Hex	48	2	Tardi	TRUE	3.01861
nuclear_body	3.11401e-16	4.96957e-15	1.0377	0.432604	1.65503	388	ZGAstage_p1	Hex	50	2	Tardi	TRUE	14.3037
nuclear_chromosome	5.82018e-08	3.13925e-07	0.719513	0.383953	1.46162	317	ZGAstage_p1	Hex	47	2	Tardi	TRUE	6.50317
nuclear_transport	7.27604e-05	0.000227083	0.538434	0.393091	1.44979	160	ZGAstage_p1	Hex	48	2	Tardi	TRUE	3.64382
nucleobase-containing_compound_transport	5.77222e-06	2.30294e-05	0.610527	0.401751	1.49214	178	ZGAstage_p1	Hex	45	2	Tardi	TRUE	4.63772
peptidyl-lysine_modification	8.85531e-05	0.000271446	0.538434	0.391971	1.44326	156	ZGAstage_p1	Hex	45	2	Tardi	TRUE	3.56632
positive_regulation_of_catabolic_process	4.01302e-05	0.000133023	0.557332	0.354194	1.34829	316	ZGAstage_p1	Hex	47	2	Tardi	TRUE	3.87607
positive_regulation_of_organelle_organization	3.51655e-11	3.02423e-10	0.851339	0.397899	1.52281	393	ZGAstage_p1	Hex	45	2	Tardi	TRUE	9.51938
post-transcriptional_regulation_of_gene_expression	4.78865e-10	3.4802e-09	0.801216	0.396908	1.51263	347	ZGAstage_p1	Hex	52	2	Tardi	TRUE	8.4584
protein-RNA_complex_organization	1.56697e-09	1.03661e-08	0.788187	0.438295	1.63936	206	ZGAstage_p1	Hex	49	2	Tardi	TRUE	7.98439
protein-containing_complex_localization	0.0022384	0.00505846	0.431708	0.367353	1.35389	158	ZGAstage_p1	Hex	47	2	Tardi	TRUE	2.29598
protein_localization_to_organelle	0.00194242	0.00445462	0.45506	0.315852	1.21416	444	ZGAstage_p1	Hex	50	2	Tardi	TRUE	2.35119
regulation_of_DNA_metabolic_process	1.92855e-07	9.69283e-07	0.690132	0.397414	1.4993	251	ZGAstage_p1	Hex	45	2	Tardi	TRUE	6.01355
regulation_of_RNA_splicing	8.82257e-11	7.26454e-10	0.839089	0.497064	1.8032	130	ZGAstage_p1	Hex	46	2	Tardi	TRUE	9.13879
regulation_of_amide_metabolic_process	1.13016e-08	6.83394e-08	0.74774	0.398337	1.51445	304	ZGAstage_p1	Hex	49	2	Tardi	TRUE	7.16533
regulation_of_cell_cycle_phase_transition	2.80314e-06	1.16647e-05	0.627257	0.381236	1.43608	243	ZGAstage_p1	Hex	47	2	Tardi	TRUE	4.93313
regulation_of_cell_cycle_process	1.29653e-09	8.7262e-09	0.788187	0.376016	1.44622	457	ZGAstage_p1	Hex	46	2	Tardi	TRUE	8.05917
regulation_of_chromosome_organization	6.97034e-11	5.83248e-10	0.839089	0.436432	1.63986	231	ZGAstage_p1	Hex	48	2	Tardi	TRUE	9.23415
regulation_of_mRNA_metabolic_process	4.62068e-18	9.53708e-17	1.09593	0.524122	1.94962	185	ZGAstage_p1	Hex	49	2	Tardi	TRUE	16.0206
regulation_of_mitotic_cell_cycle	5.66202e-07	2.60083e-06	0.659444	0.352588	1.3556	459	ZGAstage_p1	Hex	46	2	Tardi	TRUE	5.58489
regulation_of_protein_catabolic_process	0.000403288	0.00106899	0.498493	0.349377	1.31716	248	ZGAstage_p1	Hex	45	2	Tardi	TRUE	2.97103
regulation_of_protein_stability	0.166833	0.230382	0.10208	0.29344	1.09834	207	ZGAstage_p1	Hex	45	2	Tardi	FALSE	0.637552
response_to_growth_factor	2.27385e-12	2.2278e-11	0.898671	0.414974	1.58126	345	ZGAstage_p1	Hex	45	2	Tardi	TRUE	10.6521
ribonucleoprotein_complex_biogenesis	3.37104e-11	2.91529e-10	0.851339	0.401376	1.53223	361	ZGAstage_p1	Hex	50	2	Tardi	TRUE	9.53532
spliceosomal_complex	1.2638e-10	9.98143e-10	0.826657	0.482141	1.76883	149	ZGAstage_p1	Hex	45	2	Tardi	TRUE	9.00081
transcription_by_RNA_polymerase_II	3.62014e-05	0.000121826	0.557332	0.34829	1.32843	354	ZGAstage_p1	Hex	46	2	Tardi	TRUE	3.91426
transcription_coregulator_activity	1.88639e-07	9.51185e-07	0.690132	0.401181	1.51158	244	ZGAstage_p1	Hex	48	2	Tardi	TRUE	6.02174
transcription_factor_binding	1.45669e-12	1.51339e-11	0.91012	0.409234	1.56526	384	ZGAstage_p1	Hex	48	2	Tardi	TRUE	10.82
transferase_complex	8.75642e-08	4.5949e-07	0.704976	0.352831	1.35898	495	ZGAstage_p1	Hex	48	2	Tardi	TRUE	6.33772
DNA_damage_response	7.6029e-08	1.08975e-06	0.704976	0.359536	1.38298	438	ZGAstage_p2	Hex	43	2	Tardi	TRUE	5.96267
RNA_localization	5.91047e-06	4.91904e-05	0.610527	0.391489	1.45325	187	ZGAstage_p2	Hex	45	2	Tardi	TRUE	4.30812
RNA_processing	1.22163e-33	6.30361e-31	1.50926	0.455815	1.7714	637	ZGAstage_p2	Hex	43	2	Tardi	TRUE	30.2004
ameboidal-type_cell_migration	8.7425e-05	0.000510694	0.538434	0.352695	1.33188	271	ZGAstage_p2	Hex	40	2	Tardi	TRUE	3.29184
appendage_development	9.17589e-08	1.26824e-06	0.704976	0.368503	1.40794	371	ZGAstage_p2	Hex	41	2	Tardi	TRUE	5.8968
axis_specification	0.000645701	0.00283962	0.477271	0.349131	1.30568	223	ZGAstage_p2	Hex	45	2	Tardi	TRUE	2.54674
catalytic_activity_acting_on_RNA	1.22057e-08	2.05375e-07	0.74774	0.391965	1.48294	291	ZGAstage_p2	Hex	42	2	Tardi	TRUE	6.68745
cell_division	3.00277e-05	0.000202982	0.57561	0.329786	1.27245	466	ZGAstage_p2	Hex	41	2	Tardi	TRUE	3.69254
cell_fate_commitment	0.00177639	0.00669062	0.45506	0.316109	1.21191	404	ZGAstage_p2	Hex	40	2	Tardi	TRUE	2.17453
chordate_embryonic_development	5.70309e-06	4.7721e-05	0.610527	0.348217	1.33463	400	ZGAstage_p2	Hex	43	2	Tardi	TRUE	4.32129
chromatin	5.91745e-07	6.59008e-06	0.659444	0.375906	1.42207	290	ZGAstage_p2	Hex	46	2	Tardi	TRUE	5.18111
chromatin_binding	9.65632e-06	7.66563e-05	0.593325	0.361977	1.37115	298	ZGAstage_p2	Hex	43	2	Tardi	TRUE	4.11545
chromatin_organization	8.65147e-13	4.61809e-11	0.921426	0.418369	1.59201	331	ZGAstage_p2	Hex	48	2	Tardi	TRUE	10.3355
columnar/cuboidal_epithelial_cell_differentiation	2.11526e-06	1.9966e-05	0.627257	0.355894	1.35696	353	ZGAstage_p2	Hex	46	2	Tardi	TRUE	4.69971
cytoplasmic_region	0.321678	0.443023	0.0662842	0.269936	1.0336	396	ZGAstage_p2	Hex	40	2	Tardi	FALSE	0.353574
embryonic_organ_development	8.29128e-05	0.000491759	0.538434	0.33756	1.29027	379	ZGAstage_p2	Hex	45	2	Tardi	TRUE	3.30825
embryonic_pattern_specification	0.00197942	0.00736572	0.431708	0.345189	1.29075	222	ZGAstage_p2	Hex	45	2	Tardi	TRUE	2.13278
epigenetic_regulation_of_gene_expression	7.19457e-07	7.78825e-06	0.659444	0.406071	1.51189	200	ZGAstage_p2	Hex	44	2	Tardi	TRUE	5.10856
epithelial_cell_development	0.000271139	0.00135394	0.498493	0.325361	1.24813	409	ZGAstage_p2	Hex	45	2	Tardi	TRUE	2.8684
epithelial_tube_morphogenesis	2.85512e-10	7.49106e-09	0.814036	0.363424	1.40641	536	ZGAstage_p2	Hex	42	2	Tardi	TRUE	8.12546
establishment_or_maintenance_of_cell_polarity	0.0015739	0.00598623	0.45506	0.330765	1.25269	297	ZGAstage_p2	Hex	42	2	Tardi	TRUE	2.22285
exocrine_system_development	0.000184782	0.000996666	0.518848	0.391233	1.42905	139	ZGAstage_p2	Hex	40	2	Tardi	TRUE	3.00145
eye_development	8.44183e-08	1.19889e-06	0.704976	0.350476	1.35527	517	ZGAstage_p2	Hex	41	2	Tardi	TRUE	5.92122
female_gamete_generation	0.000132636	0.000741229	0.518848	0.31636	1.22771	605	ZGAstage_p2	Hex	41	2	Tardi	TRUE	3.13005
gastrulation	0.00155549	0.00593079	0.45506	0.347066	1.2909	196	ZGAstage_p2	Hex	41	2	Tardi	TRUE	2.22689
gland_development	2.41552e-05	0.000171524	0.57561	0.333289	1.28567	465	ZGAstage_p2	Hex	44	2	Tardi	TRUE	3.76567
growth	0.00126096	0.0049417	0.45506	0.316162	1.21904	459	ZGAstage_p2	Hex	40	2	Tardi	TRUE	2.30612
heart_development	2.52799e-06	2.35743e-05	0.627257	0.348066	1.33446	403	ZGAstage_p2	Hex	44	2	Tardi	TRUE	4.62756
imaginal_disc_development	5.70309e-06	4.7721e-05	0.610527	0.342498	1.31574	422	ZGAstage_p2	Hex	42	2	Tardi	TRUE	4.32129
instar_larval_or_pupal_development	4.4059e-05	0.000281832	0.557332	0.337071	1.2938	413	ZGAstage_p2	Hex	43	2	Tardi	TRUE	3.55001
intracellular_protein_transport	8.7425e-05	0.000510694	0.538434	0.324818	1.25474	490	ZGAstage_p2	Hex	46	2	Tardi	TRUE	3.29184
larval_development	0.0619381	0.118517	0.17822	0.292665	1.1191	382	ZGAstage_p2	Hex	43	2	Tardi	FALSE	0.92622
mRNA_binding	5.81582e-09	1.08469e-07	0.761461	0.426203	1.58746	202	ZGAstage_p2	Hex	47	2	Tardi	TRUE	6.9647
mRNA_metabolic_process	3.2404e-29	1.25404e-26	1.40259	0.472373	1.82357	478	ZGAstage_p2	Hex	50	2	Tardi	TRUE	25.9017
maintenance_of_cell_number	0.000262025	0.00132554	0.498493	0.374118	1.37918	164	ZGAstage_p2	Hex	41	2	Tardi	TRUE	2.87761
metamorphosis	1.18793e-05	9.01431e-05	0.593325	0.34584	1.32215	380	ZGAstage_p2	Hex	44	2	Tardi	TRUE	4.04507
microtubule_cytoskeleton_organization	0.198801	0.299071	0.0916795	0.279393	1.06431	343	ZGAstage_p2	Hex	40	2	Tardi	FALSE	0.524225
microtubule_organizing_center	0.0509491	0.101244	0.197822	0.295364	1.12652	356	ZGAstage_p2	Hex	40	2	Tardi	FALSE	0.99463
mitochondrion_organization	0.043956	0.0901244	0.213928	0.296974	1.13462	369	ZGAstage_p2	Hex	41	2	Tardi	FALSE	1.04516
mitotic_cell_cycle_process	0.551449	0.677494	0.0411544	0.256541	0.990064	472	ZGAstage_p2	Hex	41	2	Tardi	FALSE	0.169095
morphogenesis_of_embryonic_epithelium	5.70309e-06	4.7721e-05	0.610527	0.387074	1.44404	209	ZGAstage_p2	Hex	42	2	Tardi	TRUE	4.32129
muscle_structure_development	6.00259e-07	6.63715e-06	0.659444	0.348303	1.34447	479	ZGAstage_p2	Hex	42	2	Tardi	TRUE	5.17802
negative_regulation_of_cell_cycle	8.21627e-07	8.5361e-06	0.659444	0.365223	1.39102	341	ZGAstage_p2	Hex	44	2	Tardi	TRUE	5.06874
negative_regulation_of_cell_development	3.31905e-06	3.04017e-05	0.627257	0.362047	1.37667	328	ZGAstage_p2	Hex	40	2	Tardi	TRUE	4.5171
negative_regulation_of_nervous_system_development	7.49803e-08	1.08476e-06	0.704976	0.391329	1.47938	287	ZGAstage_p2	Hex	40	2	Tardi	TRUE	5.96467
negative_regulation_of_organelle_organization	0.246753	0.355325	0.0797706	0.282206	1.06291	253	ZGAstage_p2	Hex	42	2	Tardi	FALSE	0.449375
nuclear_body	1.14624e-10	3.34788e-09	0.839089	0.395596	1.51413	388	ZGAstage_p2	Hex	49	2	Tardi	TRUE	8.47523
nuclear_chromosome	8.55684e-07	8.83066e-06	0.659444	0.367269	1.39426	317	ZGAstage_p2	Hex	43	2	Tardi	TRUE	5.05401
nuclear_transport	0.00045797	0.00209126	0.498493	0.376233	1.38508	160	ZGAstage_p2	Hex	42	2	Tardi	TRUE	2.67959
nucleobase-containing_compound_transport	2.61099e-05	0.000180438	0.57561	0.391643	1.44954	178	ZGAstage_p2	Hex	43	2	Tardi	TRUE	3.74367
organelle_assembly	6.46349e-06	5.35053e-05	0.610527	0.333718	1.29062	527	ZGAstage_p2	Hex	40	2	Tardi	TRUE	4.2716
organelle_localization	0.00297835	0.0101107	0.431708	0.309186	1.1909	448	ZGAstage_p2	Hex	42	2	Tardi	TRUE	1.99522
positive_regulation_of_apoptotic_process	0.00613484	0.0183335	0.407018	0.306738	1.17335	384	ZGAstage_p2	Hex	40	2	Tardi	TRUE	1.73676
positive_regulation_of_catabolic_process	0.028971	0.0642881	0.266351	0.304291	1.15516	316	ZGAstage_p2	Hex	40	2	Tardi	FALSE	1.19187
positive_regulation_of_cellular_component_biogenesis	0.02997	0.0652512	0.261664	0.29925	1.14413	381	ZGAstage_p2	Hex	41	2	Tardi	FALSE	1.18541
positive_regulation_of_growth	0.000737289	0.00314414	0.477271	0.33031	1.25434	320	ZGAstage_p2	Hex	40	2	Tardi	TRUE	2.5025
positive_regulation_of_organelle_organization	0.185814	0.282832	0.0956031	0.277488	1.06273	393	ZGAstage_p2	Hex	41	2	Tardi	FALSE	0.548471
positive_regulation_of_protein_localization	0.00799607	0.0229646	0.38073	0.335616	1.25156	207	ZGAstage_p2	Hex	41	2	Tardi	TRUE	1.63894
post-embryonic_animal_morphogenesis	1.9408e-05	0.00014105	0.57561	0.342058	1.3093	389	ZGAstage_p2	Hex	42	2	Tardi	TRUE	3.85063
post-transcriptional_regulation_of_gene_expression	9.98243e-13	5.15093e-11	0.91012	0.416567	1.58686	347	ZGAstage_p2	Hex	44	2	Tardi	TRUE	10.2881
protein-RNA_complex_organization	1.59022e-12	7.45959e-11	0.91012	0.465442	1.73527	206	ZGAstage_p2	Hex	46	2	Tardi	TRUE	10.1273
protein-containing_complex_localization	0.031968	0.0687313	0.252961	0.327873	1.20757	158	ZGAstage_p2	Hex	43	2	Tardi	FALSE	1.16285
protein_localization_to_membrane	1.46486e-07	1.95483e-06	0.690132	0.380861	1.44472	309	ZGAstage_p2	Hex	46	2	Tardi	TRUE	5.70889
protein_localization_to_organelle	3.41016e-07	4.06072e-06	0.674963	0.351901	1.35457	444	ZGAstage_p2	Hex	48	2	Tardi	TRUE	5.3914
regionalization	4.04403e-06	3.4973e-05	0.610527	0.336883	1.30197	503	ZGAstage_p2	Hex	43	2	Tardi	TRUE	4.45627
regulation_of_Notch_signaling_pathway	0.588412	0.7105	0.0381629	0.265457	0.975774	153	ZGAstage_p2	Hex	40	2	Tardi	FALSE	0.148436
regulation_of_RNA_splicing	2.33175e-05	0.000166338	0.57561	0.415927	1.5131	130	ZGAstage_p2	Hex	40	2	Tardi	TRUE	3.77901
regulation_of_Wnt_signaling_pathway	0.000810559	0.00340963	0.477271	0.36107	1.33634	175	ZGAstage_p2	Hex	44	2	Tardi	TRUE	2.46729
regulation_of_amide_metabolic_process	1.82801e-12	8.08501e-11	0.898671	0.425275	1.61185	304	ZGAstage_p2	Hex	45	2	Tardi	TRUE	10.0923
regulation_of_animal_organ_morphogenesis	0.000984846	0.00402254	0.45506	0.345421	1.29051	217	ZGAstage_p2	Hex	40	2	Tardi	TRUE	2.3955
regulation_of_binding	0.00375531	0.0121615	0.431708	0.329142	1.24232	268	ZGAstage_p2	Hex	41	2	Tardi	TRUE	1.91501
regulation_of_cell_growth	0.000164377	0.000899138	0.518848	0.33335	1.27418	377	ZGAstage_p2	Hex	42	2	Tardi	TRUE	3.04617
regulation_of_chromosome_organization	0.0208773	0.0504969	0.352488	0.318691	1.19476	231	ZGAstage_p2	Hex	41	2	Tardi	FALSE	1.29673
regulation_of_cytoskeleton_organization	0.104895	0.179225	0.133555	0.289582	1.1013	329	ZGAstage_p2	Hex	40	2	Tardi	FALSE	0.746602
regulation_of_developmental_growth	1.68559e-06	1.64107e-05	0.643552	0.342743	1.32336	482	ZGAstage_p2	Hex	42	2	Tardi	TRUE	4.78487
regulation_of_intracellular_transport	0.026973	0.0611336	0.276501	0.309516	1.17181	296	ZGAstage_p2	Hex	40	2	Tardi	FALSE	1.21372
regulation_of_mRNA_metabolic_process	4.08074e-09	8.20387e-08	0.761461	0.439081	1.62863	185	ZGAstage_p2	Hex	46	2	Tardi	TRUE	7.08598
regulation_of_mitotic_cell_cycle	0.0253831	0.0589101	0.352488	0.298078	1.14932	459	ZGAstage_p2	Hex	40	2	Tardi	FALSE	1.22981
reproductive_system_development	3.56015e-06	3.1673e-05	0.627257	0.345612	1.3261	411	ZGAstage_p2	Hex	46	2	Tardi	TRUE	4.49931
respiratory_system_development	2.43585e-07	3.04088e-06	0.674963	0.366283	1.39724	358	ZGAstage_p2	Hex	43	2	Tardi	TRUE	5.517
response_to_growth_factor	0.00509379	0.0156763	0.407018	0.31431	1.19735	345	ZGAstage_p2	Hex	42	2	Tardi	TRUE	1.80476
ribonucleoprotein_complex	6.52976e-36	1.01081e-32	1.55654	0.460119	1.78983	654	ZGAstage_p2	Hex	41	2	Tardi	TRUE	31.9953
ribonucleoprotein_complex_binding	0.00919171	0.0256374	0.38073	0.364709	1.31155	107	ZGAstage_p2	Hex	41	2	Tardi	TRUE	1.59113
ribonucleoprotein_complex_biogenesis	3.72549e-24	1.15341e-21	1.27091	0.478601	1.82676	361	ZGAstage_p2	Hex	48	2	Tardi	TRUE	20.938
ribosome	2.09304e-16	2.49232e-14	1.04763	0.499435	1.86022	202	ZGAstage_p2	Hex	43	2	Tardi	TRUE	13.6034
sensory_organ_morphogenesis	0.000344049	0.001654	0.498493	0.323239	1.23837	398	ZGAstage_p2	Hex	43	2	Tardi	TRUE	2.78147
sequence-specific_double-stranded_DNA_binding	1.61714e-06	1.58439e-05	0.643552	0.370102	1.40322	306	ZGAstage_p2	Hex	41	2	Tardi	TRUE	4.80014
sex_differentiation	2.60529e-07	3.20079e-06	0.674963	0.36598	1.3973	364	ZGAstage_p2	Hex	45	2	Tardi	TRUE	5.49474
spliceosomal_complex	3.07667e-12	1.27767e-10	0.898671	0.503919	1.84999	149	ZGAstage_p2	Hex	41	2	Tardi	TRUE	9.89358
structural_molecule_activity	1.6938e-14	1.39828e-12	0.975995	0.426448	1.62625	355	ZGAstage_p2	Hex	46	2	Tardi	TRUE	11.8544
transcription_by_RNA_polymerase_II	8.51103e-10	1.99622e-08	0.801216	0.389402	1.48491	354	ZGAstage_p2	Hex	40	2	Tardi	TRUE	7.69979
transcription_coregulator_activity	9.10057e-06	7.26169e-05	0.593325	0.376585	1.41626	244	ZGAstage_p2	Hex	44	2	Tardi	TRUE	4.13896
transcription_factor_binding	2.6976e-10	7.32611e-09	0.814036	0.387863	1.48368	384	ZGAstage_p2	Hex	47	2	Tardi	TRUE	8.13513
transferase_complex	4.4059e-05	0.000281832	0.557332	0.329806	1.27414	495	ZGAstage_p2	Hex	42	2	Tardi	TRUE	3.55001
tube_formation	0.00829498	0.0236041	0.38073	0.361366	1.30829	119	ZGAstage_p2	Hex	41	2	Tardi	TRUE	1.62701
urogenital_system_development	0.000700654	0.0030212	0.477271	0.336783	1.27302	284	ZGAstage_p2	Hex	40	2	Tardi	TRUE	2.51982
vasculature_development	1.18793e-05	9.01431e-05	0.593325	0.357407	1.35829	324	ZGAstage_p2	Hex	40	2	Tardi	TRUE	4.04507
ATPase_complex	5.67814e-20	2.174e-19	1.15122	0.663647	2.29535	80	MATstage	Ofu	61	2	Spiralia	TRUE	18.6627
DNA-templated_transcription_elongation	7.10795e-18	2.41163e-17	1.08644	0.713608	2.39677	56	MATstage	Ofu	61	2	Spiralia	TRUE	16.6177
DNA-templated_transcription_termination	8.4274e-15	2.50678e-14	0.986546	0.69022	2.30715	53	MATstage	Ofu	61	2	Spiralia	TRUE	13.6009
DNA_conformation_change	1.20712e-29	6.62392e-29	1.41728	0.566604	2.09406	229	MATstage	Ofu	61	2	Spiralia	TRUE	28.1789
Golgi_vesicle_transport	1e-50	1.16923e-49	NA	0.615161	2.30276	301	MATstage	Ofu	61	2	Spiralia	TRUE	48.9321
RNA_localization	1e-50	1.16923e-49	NA	0.652551	2.42449	251	MATstage	Ofu	61	2	Spiralia	TRUE	48.9321
RNA_modification	1.73616e-30	9.73786e-30	1.43181	0.645517	2.32355	141	MATstage	Ofu	61	2	Spiralia	TRUE	29.0115
RNA_polymerase_binding	9.32648e-07	1.89017e-06	0.659444	0.588319	1.91741	41	MATstage	Ofu	60	2	Spiralia	TRUE	5.7235
Sm-like_protein_family_complex	2.55235e-20	9.92219e-20	1.16907	0.685416	2.35803	75	MATstage	Ofu	61	2	Spiralia	TRUE	19.0034
acyltransferase_activity	1.54935e-16	4.87581e-16	1.04763	0.476351	1.76874	247	MATstage	Ofu	60	2	Spiralia	TRUE	15.312
autophagy	3.85428e-33	2.43092e-32	1.49548	0.591909	2.18167	215	MATstage	Ofu	60	2	Spiralia	TRUE	31.6142
axis_specification	8.02159e-30	4.43375e-29	1.41728	0.54094	2.01907	281	MATstage	Ofu	61	2	Spiralia	TRUE	28.3532
basal_transcription_machinery_binding	1.45973e-10	3.71657e-10	0.826657	0.672153	2.20166	43	MATstage	Ofu	61	2	Spiralia	TRUE	9.42986
biological_process_involved_in_interspecies_interaction_between_organisms	1e-50	1.16923e-49	NA	0.538178	2.05034	514	MATstage	Ofu	61	2	Spiralia	TRUE	48.9321
catalytic_activity_acting_on_RNA	1e-50	1.16923e-49	NA	0.646992	2.43259	333	MATstage	Ofu	61	2	Spiralia	TRUE	48.9321
cell_cycle_phase_transition	7.24344e-44	6.96837e-43	1.72683	0.630699	2.33116	228	MATstage	Ofu	61	2	Spiralia	TRUE	42.1569
cell_division	1e-50	1.16923e-49	NA	0.641939	2.45286	566	MATstage	Ofu	60	2	Spiralia	TRUE	48.9321
cellular_component_disassembly	1.54673e-38	1.21187e-37	1.6153	0.545853	2.0565	351	MATstage	Ofu	60	2	Spiralia	TRUE	36.9165
cellularization	6.52987e-15	1.96154e-14	0.996986	0.623765	2.15177	78	MATstage	Ofu	60	2	Spiralia	TRUE	13.7074
chromatin	1e-50	1.16923e-49	NA	0.597971	2.26548	410	MATstage	Ofu	61	2	Spiralia	TRUE	48.9321
chromatin_binding	1e-50	1.16923e-49	NA	0.562485	2.13207	418	MATstage	Ofu	61	2	Spiralia	TRUE	48.9321
chromatin_organization	1e-50	1.16923e-49	NA	0.587381	2.23881	527	MATstage	Ofu	61	2	Spiralia	TRUE	48.9321
chromosomal_region	1e-50	1.16923e-49	NA	0.639201	2.39739	316	MATstage	Ofu	61	2	Spiralia	TRUE	48.9321
chromosome_segregation	1e-50	1.16923e-49	NA	0.654364	2.43401	263	MATstage	Ofu	61	2	Spiralia	TRUE	48.9321
condensed_chromosome	6.96544e-34	4.5053e-33	1.51611	0.615297	2.25348	191	MATstage	Ofu	61	2	Spiralia	TRUE	32.3463
cortical_cytoskeleton_organization	2.91568e-15	8.89926e-15	1.00732	0.594252	2.0852	96	MATstage	Ofu	60	2	Spiralia	TRUE	14.0506
cytoplasm_organization	1.5605e-12	4.30483e-12	0.91012	0.619041	2.1	65	MATstage	Ofu	61	2	Spiralia	TRUE	11.366
cytoskeleton-dependent_intracellular_transport	2.72046e-25	1.27234e-24	1.30309	0.599803	2.1711	156	MATstage	Ofu	60	2	Spiralia	TRUE	23.8954
damaged_DNA_binding	2.77698e-15	8.49297e-15	1.00732	0.663909	2.24335	61	MATstage	Ofu	60	2	Spiralia	TRUE	14.0709
endomembrane_system_organization	1e-50	1.16923e-49	NA	0.587278	2.21837	379	MATstage	Ofu	61	2	Spiralia	TRUE	48.9321
endosomal_transport	3.4656e-34	2.29031e-33	1.52292	0.611745	2.24298	196	MATstage	Ofu	60	2	Spiralia	TRUE	32.6401
epigenetic_regulation_of_gene_expression	3.89118e-39	3.19708e-38	1.62807	0.609306	2.2535	232	MATstage	Ofu	61	2	Spiralia	TRUE	37.4952
establishment_or_maintenance_of_cell_polarity	1.95223e-41	1.72523e-40	1.67818	0.556455	2.09341	343	MATstage	Ofu	61	2	Spiralia	TRUE	39.7632
generation_of_precursor_metabolites_and_energy	3.81641e-38	2.94464e-37	1.60888	0.537914	2.0282	360	MATstage	Ofu	60	2	Spiralia	TRUE	36.531
histone_binding	8.96395e-27	4.43818e-26	1.34223	0.641706	2.29449	128	MATstage	Ofu	61	2	Spiralia	TRUE	25.3528
hormone_receptor_binding	1.38285e-22	5.75871e-22	1.2295	0.601773	2.15412	133	MATstage	Ofu	60	2	Spiralia	TRUE	21.2397
mRNA_binding	4.57658e-48	4.89887e-47	1.80883	0.644927	2.38524	232	MATstage	Ofu	61	2	Spiralia	TRUE	46.3099
meiotic_cell_cycle	1.68108e-50	1.95056e-49	1.85405	0.556707	2.10941	416	MATstage	Ofu	61	2	Spiralia	TRUE	48.7098
membrane_docking	1.64217e-31	9.41926e-31	1.46045	0.64754	2.33555	146	MATstage	Ofu	60	2	Spiralia	TRUE	30.026
methylation	2.11592e-36	1.50995e-35	1.56979	0.570727	2.12782	274	MATstage	Ofu	60	2	Spiralia	TRUE	34.821
microtubule_cytoskeleton_organization	1e-50	1.16923e-49	NA	0.60472	2.30385	514	MATstage	Ofu	61	2	Spiralia	TRUE	48.9321
microtubule_organizing_center	1e-50	1.16923e-49	NA	0.61084	2.33112	548	MATstage	Ofu	61	2	Spiralia	TRUE	48.9321
midbody	7.40086e-30	4.12063e-29	1.41728	0.626633	2.26611	154	MATstage	Ofu	61	2	Spiralia	TRUE	28.385
mitochondrial_gene_expression	1.15113e-32	6.97096e-32	1.48854	0.691763	2.46279	120	MATstage	Ofu	60	2	Spiralia	TRUE	31.1567
mitochondrial_matrix	1e-50	1.16923e-49	NA	0.594956	2.25734	440	MATstage	Ofu	61	2	Spiralia	TRUE	48.9321
mitochondrial_protein-containing_complex	1e-50	1.16923e-49	NA	0.727279	2.67609	207	MATstage	Ofu	61	2	Spiralia	TRUE	48.9321
mitochondrial_transport	1.94238e-24	8.65814e-24	1.27903	0.577093	2.09981	171	MATstage	Ofu	60	2	Spiralia	TRUE	23.0626
mitochondrion_organization	1e-50	1.16923e-49	NA	0.611287	2.30597	365	MATstage	Ofu	61	2	Spiralia	TRUE	48.9321
mitotic_cell_cycle_process	1e-50	1.16923e-49	NA	0.637987	2.44289	610	MATstage	Ofu	60	2	Spiralia	TRUE	48.9321
modification-dependent_protein_binding	1.77939e-22	7.3898e-22	1.2295	0.648618	2.28392	101	MATstage	Ofu	61	2	Spiralia	TRUE	21.1314
myelin_sheath	4.34348e-21	1.73739e-20	1.18665	0.570474	2.0709	162	MATstage	Ofu	60	2	Spiralia	TRUE	19.7601
negative_regulation_of_catabolic_process	2.75015e-32	1.62655e-31	1.47456	0.555922	2.06813	267	MATstage	Ofu	61	2	Spiralia	TRUE	30.7887
negative_regulation_of_cell_cycle	1e-50	1.16923e-49	NA	0.616108	2.33449	414	MATstage	Ofu	61	2	Spiralia	TRUE	48.9321
negative_regulation_of_intracellular_signal_transduction	3.61596e-35	2.44278e-34	1.54318	0.495092	1.88336	473	MATstage	Ofu	60	2	Spiralia	TRUE	33.6121
negative_regulation_of_organelle_organization	9.08806e-44	8.68796e-43	1.72082	0.560816	2.11263	352	MATstage	Ofu	61	2	Spiralia	TRUE	42.0611
negative_regulation_of_protein_modification_process	8.61251e-47	8.96645e-46	1.78578	0.50755	1.9376	552	MATstage	Ofu	60	2	Spiralia	TRUE	45.0474
nuclear_chromosome	1e-50	1.16923e-49	NA	0.586042	2.22174	427	MATstage	Ofu	61	2	Spiralia	TRUE	48.9321
nuclear_envelope	1.6846e-42	1.54252e-41	1.69659	0.515566	1.96184	482	MATstage	Ofu	61	2	Spiralia	TRUE	40.8118
nuclear_periphery	5.6431e-21	2.23956e-20	1.18665	0.585838	2.1041	138	MATstage	Ofu	61	2	Spiralia	TRUE	19.6498
nuclear_transport	1e-50	1.16923e-49	NA	0.650172	2.40704	237	MATstage	Ofu	61	2	Spiralia	TRUE	48.9321
nucleobase-containing_compound_transport	4.82737e-38	3.70586e-37	1.60243	0.596971	2.20928	236	MATstage	Ofu	61	2	Spiralia	TRUE	36.4311
nucleoside_binding	8.44048e-21	3.33235e-20	1.17789	0.487098	1.81913	284	MATstage	Ofu	60	2	Spiralia	TRUE	19.4773
nucleus_organization	2.30028e-23	9.82141e-23	1.25451	0.607918	2.18261	136	MATstage	Ofu	61	2	Spiralia	TRUE	22.0078
organelle_fission	1e-50	1.16923e-49	NA	0.611321	2.31185	385	MATstage	Ofu	61	2	Spiralia	TRUE	48.9321
organelle_inner_membrane	1e-50	1.16923e-49	NA	0.615763	2.33108	396	MATstage	Ofu	61	2	Spiralia	TRUE	48.9321
organelle_localization	1e-50	1.16923e-49	NA	0.608689	2.32791	586	MATstage	Ofu	60	2	Spiralia	TRUE	48.9321
oxidoreductase_complex	5.13695e-18	1.77056e-17	1.09593	0.623484	2.18376	94	MATstage	Ofu	60	2	Spiralia	TRUE	16.7519
peptidase_complex	4.04083e-23	1.7014e-22	1.24623	0.667864	2.3392	94	MATstage	Ofu	61	2	Spiralia	TRUE	21.7692
peptidyl-lysine_modification	1.00763e-33	6.46241e-33	1.50926	0.583173	2.15446	226	MATstage	Ofu	61	2	Spiralia	TRUE	32.1896
pole_plasm	2.32471e-13	6.56794e-13	0.932595	0.629655	2.14001	66	MATstage	Ofu	60	2	Spiralia	TRUE	12.1826
polytene_chromosome	4.00669e-32	2.32449e-31	1.47456	0.661128	2.37367	137	MATstage	Ofu	61	2	Spiralia	TRUE	30.6337
positive_regulation_of_catabolic_process	1e-50	1.16923e-49	NA	0.596556	2.24726	352	MATstage	Ofu	60	2	Spiralia	TRUE	48.9321
positive_regulation_of_cell_cycle	6.89224e-44	6.67274e-43	1.72683	0.562277	2.11604	344	MATstage	Ofu	61	2	Spiralia	TRUE	42.1757
positive_regulation_of_organelle_organization	1e-50	1.16923e-49	NA	0.545666	2.07919	516	MATstage	Ofu	61	2	Spiralia	TRUE	48.9321
positive_regulation_of_proteolysis	2.26049e-27	1.14532e-26	1.35757	0.511431	1.91659	312	MATstage	Ofu	60	2	Spiralia	TRUE	25.9411
post-transcriptional_regulation_of_gene_expression	1e-50	1.16923e-49	NA	0.608197	2.30036	389	MATstage	Ofu	61	2	Spiralia	TRUE	48.9321
post-translational_protein_modification	5.24797e-25	2.40994e-24	1.29512	0.50103	1.87496	298	MATstage	Ofu	60	2	Spiralia	TRUE	23.618
pre-mRNA_binding	5.01182e-06	9.59441e-06	0.610527	0.60306	1.92535	34	MATstage	Ofu	60	2	Spiralia	TRUE	5.01798
preribosome	1.97737e-19	7.17328e-19	1.14219	0.664482	2.30212	82	MATstage	Ofu	61	2	Spiralia	TRUE	18.1443
protein-DNA_complex_organization	1.36523e-24	6.17602e-24	1.2871	0.555004	2.04018	203	MATstage	Ofu	61	2	Spiralia	TRUE	23.2093
protein-RNA_complex_organization	1.13878e-45	1.13878e-44	1.76244	0.647509	2.38692	216	MATstage	Ofu	61	2	Spiralia	TRUE	43.9436
protein-containing_complex_localization	1.11038e-42	1.03544e-41	1.70268	0.635221	2.34254	219	MATstage	Ofu	61	2	Spiralia	TRUE	40.9849
protein_acylation	6.93059e-28	3.6077e-27	1.37274	0.615242	2.22611	155	MATstage	Ofu	61	2	Spiralia	TRUE	26.4428
protein_catabolic_process	1e-50	1.16923e-49	NA	0.590325	2.24703	504	MATstage	Ofu	60	2	Spiralia	TRUE	48.9321
protein_folding	5.32427e-36	3.76414e-35	1.56318	0.647385	2.35475	170	MATstage	Ofu	61	2	Spiralia	TRUE	34.4243
protein_import	5.29349e-32	3.05936e-31	1.46752	0.672045	2.4043	131	MATstage	Ofu	61	2	Spiralia	TRUE	30.5144
protein_localization_to_membrane	2.45124e-48	2.64247e-47	1.81454	0.570647	2.15257	364	MATstage	Ofu	60	2	Spiralia	TRUE	46.578
protein_modification_by_small_protein_conjugation	1e-50	1.16923e-49	NA	0.551034	2.10045	526	MATstage	Ofu	61	2	Spiralia	TRUE	48.9321
protein_modification_by_small_protein_removal	1.28486e-36	9.29995e-36	1.57637	0.637046	2.3308	188	MATstage	Ofu	61	2	Spiralia	TRUE	35.0315
protein_transmembrane_transport	1.02782e-12	2.84052e-12	0.91012	0.679941	2.24438	46	MATstage	Ofu	60	2	Spiralia	TRUE	11.5466
regulation_of_DNA-templated_transcription_elongation	2.43453e-13	6.86547e-13	0.932595	0.674484	2.24836	51	MATstage	Ofu	60	2	Spiralia	TRUE	12.1633
regulation_of_DNA_metabolic_process	1e-50	1.16923e-49	NA	0.614436	2.30646	324	MATstage	Ofu	61	2	Spiralia	TRUE	48.9321
regulation_of_RNA_splicing	2.45747e-29	1.34365e-28	1.40995	0.672011	2.38512	115	MATstage	Ofu	61	2	Spiralia	TRUE	27.8717
regulation_of_amide_metabolic_process	1e-50	1.16923e-49	NA	0.596208	2.24206	337	MATstage	Ofu	61	2	Spiralia	TRUE	48.9321
regulation_of_autophagy	4.07796e-39	3.3147e-38	1.62807	0.575249	2.14965	293	MATstage	Ofu	60	2	Spiralia	TRUE	37.4796
regulation_of_cell_cycle_phase_transition	1e-50	1.16923e-49	NA	0.623849	2.34655	340	MATstage	Ofu	61	2	Spiralia	TRUE	48.9321
regulation_of_chromosome_organization	1e-50	1.16923e-49	NA	0.636244	2.39292	335	MATstage	Ofu	61	2	Spiralia	TRUE	48.9321
regulation_of_chromosome_segregation	9.9272e-29	5.35083e-28	1.39519	0.659128	2.35378	126	MATstage	Ofu	61	2	Spiralia	TRUE	27.2716
regulation_of_cytoskeleton_organization	3.79318e-45	3.74392e-44	1.75065	0.535415	2.03086	432	MATstage	Ofu	61	2	Spiralia	TRUE	43.4267
regulation_of_intracellular_transport	1.08764e-41	9.66795e-41	1.68434	0.567606	2.12942	319	MATstage	Ofu	60	2	Spiralia	TRUE	40.0147
regulation_of_mRNA_metabolic_process	1.76244e-49	1.98437e-48	1.83158	0.678693	2.49111	199	MATstage	Ofu	61	2	Spiralia	TRUE	47.7024
regulation_of_microtubule-based_process	8.32581e-33	5.06209e-32	1.48854	0.585537	2.1601	221	MATstage	Ofu	61	2	Spiralia	TRUE	31.2957
regulation_of_nuclear_division	1.5667e-36	1.12329e-35	1.56979	0.609535	2.24626	213	MATstage	Ofu	61	2	Spiralia	TRUE	34.9495
regulation_of_organelle_assembly	2.1463e-25	1.01316e-24	1.30309	0.575217	2.09536	176	MATstage	Ofu	61	2	Spiralia	TRUE	23.9943
regulation_of_protein-containing_complex_assembly	9.49181e-41	8.19747e-40	1.65957	0.552717	2.08295	354	MATstage	Ofu	61	2	Spiralia	TRUE	39.0863
regulation_of_protein_catabolic_process	1e-50	1.16923e-49	NA	0.617534	2.30767	293	MATstage	Ofu	61	2	Spiralia	TRUE	48.9321
regulation_of_protein_modification_by_small_protein_conjugation_or_removal	3.71424e-32	2.1714e-31	1.47456	0.593381	2.18469	209	MATstage	Ofu	61	2	Spiralia	TRUE	30.6633
regulation_of_protein_stability	1.97255e-42	1.78469e-41	1.69659	0.624899	2.30973	228	MATstage	Ofu	61	2	Spiralia	TRUE	40.7484
regulation_of_reproductive_process	8.87194e-18	2.99674e-17	1.08644	0.459205	1.72165	314	MATstage	Ofu	60	2	Spiralia	TRUE	16.5234
regulation_of_signal_transduction_by_p53_class_mediator	5.8183e-19	2.07115e-18	1.12391	0.626093	2.19982	99	MATstage	Ofu	60	2	Spiralia	TRUE	17.6838
replication_fork	1.17684e-16	3.74224e-16	1.04763	0.686081	2.31748	60	MATstage	Ofu	61	2	Spiralia	TRUE	15.4269
response_to_endoplasmic_reticulum_stress	1.65839e-34	1.10077e-33	1.52971	0.582725	2.15523	233	MATstage	Ofu	60	2	Spiralia	TRUE	32.9583
response_to_topologically_incorrect_protein	1.63161e-24	7.31576e-24	1.2871	0.603948	2.17489	143	MATstage	Ofu	60	2	Spiralia	TRUE	23.1357
ribonucleoprotein_complex_binding	4.77168e-26	2.29524e-25	1.32672	0.634555	2.27017	131	MATstage	Ofu	61	2	Spiralia	TRUE	24.6392
ribonucleoprotein_complex_biogenesis	1e-50	1.16923e-49	NA	0.66095	2.50339	401	MATstage	Ofu	60	2	Spiralia	TRUE	48.9321
ribonucleoprotein_complex_localization	3.24393e-28	1.71804e-27	1.38026	0.664236	2.3594	117	MATstage	Ofu	61	2	Spiralia	TRUE	26.765
ribonucleoprotein_granule	1.28144e-32	7.72933e-32	1.48157	0.628496	2.28351	167	MATstage	Ofu	61	2	Spiralia	TRUE	31.1119
ribosome	1e-50	1.16923e-49	NA	0.703011	2.5736	190	MATstage	Ofu	60	2	Spiralia	TRUE	48.9321
signal_transduction_by_p53_class_mediator	2.99852e-14	8.78181e-14	0.965328	0.608898	2.10705	81	MATstage	Ofu	60	2	Spiralia	TRUE	13.0564
single-stranded_DNA_binding	1.81094e-18	6.35711e-18	1.10534	0.623837	2.18611	95	MATstage	Ofu	61	2	Spiralia	TRUE	17.1967
snRNA_binding	7.16851e-09	1.66353e-08	0.761461	0.651422	2.09902	37	MATstage	Ofu	60	2	Spiralia	TRUE	7.77897
spindle	1e-50	1.16923e-49	NA	0.630741	2.36566	316	MATstage	Ofu	61	2	Spiralia	TRUE	48.9321
spliceosomal_complex	8.45766e-46	8.57043e-45	1.76244	0.695694	2.52755	166	MATstage	Ofu	61	2	Spiralia	TRUE	44.067
telomere_organization	9.20863e-20	3.44757e-19	1.15122	0.647857	2.26122	91	MATstage	Ofu	61	2	Spiralia	TRUE	18.4625
transcription_by_RNA_polymerase_I	1.28062e-09	3.10453e-09	0.788187	0.725227	2.24421	28	MATstage	Ofu	60	2	Spiralia	TRUE	8.508
transcription_coregulator_activity	3.14875e-46	3.25585e-45	1.77415	0.585279	2.1954	317	MATstage	Ofu	61	2	Spiralia	TRUE	44.4873
transcription_elongation_factor_complex	4.43811e-11	1.15513e-10	0.851339	0.687543	2.22536	39	MATstage	Ofu	61	2	Spiralia	TRUE	9.93737
transcription_factor_binding	1e-50	1.16923e-49	NA	0.563563	2.1443	485	MATstage	Ofu	60	2	Spiralia	TRUE	48.9321
ubiquitin-like_protein_binding	5.34978e-17	1.72647e-16	1.06721	0.674221	2.28719	65	MATstage	Ofu	61	2	Spiralia	TRUE	15.7628
ubiquitin-like_protein_ligase_binding	1.21855e-36	8.86216e-36	1.57637	0.583709	2.16878	254	MATstage	Ofu	61	2	Spiralia	TRUE	35.0525
ubiquitin-like_protein_transferase_activity	5.43919e-33	3.3608e-32	1.49548	0.513222	1.9361	366	MATstage	Ofu	61	2	Spiralia	TRUE	31.4736
unfolded_protein_binding	1.2042e-19	4.47527e-19	1.14219	0.639803	2.23565	92	MATstage	Ofu	61	2	Spiralia	TRUE	18.3492
vesicle_organization	3.1234e-44	3.06295e-43	1.73282	0.596132	2.22442	280	MATstage	Ofu	61	2	Spiralia	TRUE	42.5139
DNA-templated_transcription_initiation	0.959041	1	0.00942834	0.222711	0.801446	132	ZGAstage	Ofu	45	2	Spiralia	FALSE	0
RNA_localization	1	1	0	0.201895	0.752734	251	ZGAstage	Ofu	45	2	Spiralia	FALSE	0
cell_division	0.994006	1	0.00354274	0.221318	0.85003	566	ZGAstage	Ofu	47	2	Spiralia	FALSE	0
chromatin	0.831169	1	0.0205626	0.244458	0.930678	410	ZGAstage	Ofu	48	2	Spiralia	FALSE	0
chromatin_organization	1	1	0	0.20813	0.797784	527	ZGAstage	Ofu	48	2	Spiralia	FALSE	0
epigenetic_regulation_of_gene_expression	0.977023	1	0.00699635	0.221017	0.821523	232	ZGAstage	Ofu	46	2	Spiralia	FALSE	0
intracellular_protein_transport	1	1	0	0.217515	0.83863	658	ZGAstage	Ofu	47	2	Spiralia	FALSE	0
mRNA_binding	0.74026	1	0.0270265	0.252673	0.939188	232	ZGAstage	Ofu	49	2	Spiralia	FALSE	0
mRNA_metabolic_process	0.992008	1	0.00409492	0.222255	0.852031	528	ZGAstage	Ofu	48	2	Spiralia	FALSE	0
mitotic_cell_cycle_process	0.99001	1	0.00458288	0.225464	0.867792	610	ZGAstage	Ofu	46	2	Spiralia	FALSE	0
negative_regulation_of_cell_cycle	0.964036	1	0.00881183	0.228755	0.871051	414	ZGAstage	Ofu	47	2	Spiralia	FALSE	0
nuclear_body	1	1	0	0.202119	0.774908	531	ZGAstage	Ofu	49	2	Spiralia	FALSE	0
nuclear_chromosome	0.999001	1	0.0014427	0.206225	0.785551	427	ZGAstage	Ofu	45	2	Spiralia	FALSE	0
nuclear_transport	0.988012	1	0.00502537	0.218506	0.812777	237	ZGAstage	Ofu	46	2	Spiralia	FALSE	0
post-transcriptional_regulation_of_gene_expression	0.937063	1	0.0118236	0.233853	0.888999	389	ZGAstage	Ofu	48	2	Spiralia	FALSE	0
protein-RNA_complex_organization	0.999001	1	0.0014427	0.200792	0.743681	216	ZGAstage	Ofu	48	2	Spiralia	FALSE	0
protein_localization_to_organelle	0.999001	1	0.0014427	0.21499	0.827627	611	ZGAstage	Ofu	49	2	Spiralia	FALSE	0
regulation_of_RNA_splicing	0.621379	1	0.0356176	0.268958	0.958839	115	ZGAstage	Ofu	48	2	Spiralia	FALSE	0
regulation_of_amide_metabolic_process	0.925075	1	0.012984	0.234584	0.885441	337	ZGAstage	Ofu	48	2	Spiralia	FALSE	0
regulation_of_cell_cycle_phase_transition	0.974026	1	0.00745009	0.224196	0.846913	340	ZGAstage	Ofu	46	2	Spiralia	FALSE	0
regulation_of_mRNA_metabolic_process	0.659341	1	0.0327971	0.258962	0.956642	199	ZGAstage	Ofu	49	2	Spiralia	FALSE	0
regulation_of_mitotic_cell_cycle	0.892108	1	0.0158662	0.240572	0.924121	570	ZGAstage	Ofu	46	2	Spiralia	FALSE	0
regulation_of_protein_stability	0.999001	1	0.0014427	0.199083	0.73942	228	ZGAstage	Ofu	46	2	Spiralia	FALSE	0
ribonucleoprotein_complex_binding	0.798202	1	0.0229406	0.250522	0.901196	131	ZGAstage	Ofu	47	2	Spiralia	FALSE	0
ribonucleoprotein_complex_biogenesis	1	1	0	0.190535	0.724726	401	ZGAstage	Ofu	46	2	Spiralia	FALSE	0
spliceosomal_complex	0.948052	1	0.0106795	0.229424	0.840939	166	ZGAstage	Ofu	46	2	Spiralia	FALSE	0
transcription_by_RNA_polymerase_II	0.785215	1	0.0238623	0.247369	0.94372	454	ZGAstage	Ofu	45	2	Spiralia	FALSE	0
transcription_coregulator_activity	0.991009	1	0.00434551	0.216508	0.814835	317	ZGAstage	Ofu	49	2	Spiralia	FALSE	0
transcription_factor_binding	0.999001	1	0.0014427	0.204492	0.782019	485	ZGAstage	Ofu	50	2	Spiralia	FALSE	0
transferase_complex	1	1	0	0.21013	0.809378	621	ZGAstage	Ofu	47	2	Spiralia	FALSE	0
DNA_damage_response	0.999001	1	0.0014427	0.215431	0.837522	605	ZGAstage_p1	Ofu	45	2	Spiralia	FALSE	0
RNA_localization	0.746254	1	0.0266053	0.248698	0.938658	251	ZGAstage_p1	Ofu	49	2	Spiralia	FALSE	0
RNA_processing	0.993007	1	0.00382852	0.22497	0.878519	734	ZGAstage_p1	Ofu	46	2	Spiralia	FALSE	0
axis_specification	0.117882	0.796359	0.125033	0.288962	1.09641	281	ZGAstage_p1	Ofu	47	2	Spiralia	FALSE	0.098891
biological_process_involved_in_interspecies_interaction_between_organisms	0.85015	1	0.0191547	0.241234	0.933363	514	ZGAstage_p1	Ofu	45	2	Spiralia	FALSE	0
catalytic_activity_acting_on_RNA	1	1	0	0.188313	0.719173	333	ZGAstage_p1	Ofu	48	2	Spiralia	FALSE	0
cell_division	0.873127	1	0.0173915	0.239087	0.928084	566	ZGAstage_p1	Ofu	47	2	Spiralia	FALSE	0
chromatin	0.047952	0.583097	0.204295	0.290643	1.11693	410	ZGAstage_p1	Ofu	49	2	Spiralia	FALSE	0.234259
chromatin_binding	0.394605	1	0.05653	0.265308	1.02022	418	ZGAstage_p1	Ofu	46	2	Spiralia	FALSE	0
chromatin_organization	0.762238	1	0.0254821	0.245947	0.952382	527	ZGAstage_p1	Ofu	47	2	Spiralia	FALSE	0
chromosomal_region	0.933067	1	0.0122193	0.231955	0.883737	316	ZGAstage_p1	Ofu	49	2	Spiralia	FALSE	0
epigenetic_regulation_of_gene_expression	0.487512	1	0.0467883	0.265509	0.999809	232	ZGAstage_p1	Ofu	49	2	Spiralia	FALSE	0
intracellular_protein_transport	1	1	0	0.209016	0.814119	658	ZGAstage_p1	Ofu	49	2	Spiralia	FALSE	0
larval_development	0.435564	1	0.0519512	0.263048	1.01159	416	ZGAstage_p1	Ofu	45	2	Spiralia	FALSE	0
mRNA_binding	0.0509491	0.586686	0.197822	0.306083	1.1526	232	ZGAstage_p1	Ofu	48	2	Spiralia	FALSE	0.231594
mRNA_metabolic_process	0.304695	1	0.0689567	0.266197	1.03063	528	ZGAstage_p1	Ofu	53	2	Spiralia	FALSE	0
metamorphosis	0.0599401	0.607393	0.181383	0.287118	1.10582	444	ZGAstage_p1	Ofu	45	2	Spiralia	FALSE	0.21653
methylation	0.989011	1	0.004809	0.216381	0.820242	274	ZGAstage_p1	Ofu	46	2	Spiralia	FALSE	0
mitotic_cell_cycle_process	0.784216	1	0.023933	0.245722	0.955597	610	ZGAstage_p1	Ofu	46	2	Spiralia	FALSE	0
negative_regulation_of_cell_cycle	0.501499	1	0.0454968	0.259432	0.997311	414	ZGAstage_p1	Ofu	48	2	Spiralia	FALSE	0
nuclear_body	0.709291	1	0.0292103	0.248786	0.963425	531	ZGAstage_p1	Ofu	50	2	Spiralia	FALSE	0
nuclear_chromosome	0.528472	1	0.0431037	0.25848	0.994616	427	ZGAstage_p1	Ofu	47	2	Spiralia	FALSE	0
nuclear_transport	0.718282	1	0.0285744	0.251145	0.946416	237	ZGAstage_p1	Ofu	48	2	Spiralia	FALSE	0
nucleobase-containing_compound_transport	0.779221	1	0.0242859	0.246165	0.927625	236	ZGAstage_p1	Ofu	45	2	Spiralia	FALSE	0
peptidyl-lysine_modification	0.983017	1	0.00599657	0.217918	0.818844	226	ZGAstage_p1	Ofu	45	2	Spiralia	FALSE	0
positive_regulation_of_catabolic_process	0.705295	1	0.0294936	0.249696	0.955028	352	ZGAstage_p1	Ofu	47	2	Spiralia	FALSE	0
positive_regulation_of_organelle_organization	1	1	0	0.205906	0.796843	516	ZGAstage_p1	Ofu	45	2	Spiralia	FALSE	0
post-transcriptional_regulation_of_gene_expression	0.58042	1	0.0387962	0.256947	0.985938	389	ZGAstage_p1	Ofu	52	2	Spiralia	FALSE	0
protein-RNA_complex_organization	0.991009	1	0.00434551	0.211987	0.79472	216	ZGAstage_p1	Ofu	49	2	Spiralia	FALSE	0
protein-containing_complex_localization	0.743257	1	0.0268159	0.249779	0.936858	219	ZGAstage_p1	Ofu	47	2	Spiralia	FALSE	0
protein_localization_to_organelle	1	1	0	0.209339	0.814151	611	ZGAstage_p1	Ofu	50	2	Spiralia	FALSE	0
regulation_of_DNA_metabolic_process	0.487512	1	0.0467883	0.26325	1.00421	324	ZGAstage_p1	Ofu	45	2	Spiralia	FALSE	0
regulation_of_RNA_splicing	0.00205341	0.148628	0.431708	0.388344	1.39901	115	ZGAstage_p1	Ofu	46	2	Spiralia	FALSE	0.827899
regulation_of_amide_metabolic_process	0.682318	1	0.0311335	0.251381	0.960241	337	ZGAstage_p1	Ofu	49	2	Spiralia	FALSE	0
regulation_of_cell_cycle_phase_transition	0.931069	1	0.0124136	0.232946	0.890042	340	ZGAstage_p1	Ofu	47	2	Spiralia	FALSE	0
regulation_of_cell_cycle_process	0.401598	1	0.0557104	0.260747	1.0142	612	ZGAstage_p1	Ofu	46	2	Spiralia	FALSE	0
regulation_of_chromosome_organization	0.966034	1	0.00855469	0.224602	0.857886	335	ZGAstage_p1	Ofu	48	2	Spiralia	FALSE	0
regulation_of_mRNA_metabolic_process	0.00978953	0.302188	0.38073	0.335944	1.25391	199	ZGAstage_p1	Ofu	49	2	Spiralia	FALSE	0.519723
regulation_of_mitotic_cell_cycle	0.27972	1	0.0732559	0.26665	1.03535	570	ZGAstage_p1	Ofu	46	2	Spiralia	FALSE	0
regulation_of_protein_catabolic_process	0.991009	1	0.00434551	0.213244	0.81008	293	ZGAstage_p1	Ofu	45	2	Spiralia	FALSE	0
regulation_of_protein_stability	0.997003	1	0.00250132	0.204275	0.768005	228	ZGAstage_p1	Ofu	45	2	Spiralia	FALSE	0
response_to_growth_factor	0.415584	1	0.0541201	0.263598	1.01603	457	ZGAstage_p1	Ofu	45	2	Spiralia	FALSE	0
ribonucleoprotein_complex_biogenesis	0.999001	1	0.0014427	0.200772	0.770836	401	ZGAstage_p1	Ofu	50	2	Spiralia	FALSE	0
spliceosomal_complex	0.108891	0.769835	0.130777	0.307143	1.13312	166	ZGAstage_p1	Ofu	45	2	Spiralia	FALSE	0.113602
transcription_by_RNA_polymerase_II	0.545455	1	0.0416557	0.257574	0.992661	454	ZGAstage_p1	Ofu	46	2	Spiralia	FALSE	0
transcription_coregulator_activity	0.574426	1	0.0392759	0.25728	0.980513	317	ZGAstage_p1	Ofu	48	2	Spiralia	FALSE	0
transcription_factor_binding	0.464535	1	0.0489954	0.260685	1.00698	485	ZGAstage_p1	Ofu	48	2	Spiralia	FALSE	0
transferase_complex	1	1	0	0.185051	0.719843	621	ZGAstage_p1	Ofu	48	2	Spiralia	FALSE	0
DNA_damage_response	0.871129	1	0.017548	0.242028	0.934065	605	ZGAstage_p2	Ofu	43	2	Spiralia	FALSE	0
RNA_localization	0.847153	1	0.0193795	0.241033	0.901524	251	ZGAstage_p2	Ofu	45	2	Spiralia	FALSE	0
RNA_processing	0.387612	0.756317	0.0573667	0.262068	1.01596	734	ZGAstage_p2	Ofu	43	2	Spiralia	FALSE	0.121296
ameboidal-type_cell_migration	0.00357032	0.0401991	0.431708	0.32668	1.23345	305	ZGAstage_p2	Ofu	40	2	Spiralia	TRUE	1.39578
appendage_development	0.0335084	0.186567	0.321776	0.299622	1.14777	480	ZGAstage_p2	Ofu	41	2	Spiralia	FALSE	0.729165
axis_specification	0.011583	0.0893714	0.38073	0.321084	1.20612	281	ZGAstage_p2	Ofu	45	2	Spiralia	FALSE	1.0488
catalytic_activity_acting_on_RNA	1	1	0	0.147808	0.55934	333	ZGAstage_p2	Ofu	42	2	Spiralia	FALSE	0
cell_division	0.327672	0.698544	0.0653834	0.266991	1.02741	566	ZGAstage_p2	Ofu	41	2	Spiralia	FALSE	0.155806
cell_fate_commitment	2.50994e-09	2.00795e-07	0.774939	0.371954	1.42461	475	ZGAstage_p2	Ofu	40	2	Spiralia	TRUE	6.69725
chordate_embryonic_development	0.0669331	0.268439	0.170932	0.282313	1.0903	627	ZGAstage_p2	Ofu	43	2	Spiralia	FALSE	0.571155
chromatin	6.13478e-08	4.44041e-06	0.704976	0.367762	1.40079	410	ZGAstage_p2	Ofu	46	2	Spiralia	TRUE	5.35258
chromatin_binding	6.25801e-07	2.97256e-05	0.659444	0.357358	1.36233	418	ZGAstage_p2	Ofu	43	2	Spiralia	TRUE	4.52687
chromatin_organization	8.40588e-06	0.000250528	0.593325	0.336332	1.29171	527	ZGAstage_p2	Ofu	48	2	Spiralia	TRUE	3.60114
columnar/cuboidal_epithelial_cell_differentiation	3.97491e-06	0.000137315	0.610527	0.356018	1.35549	399	ZGAstage_p2	Ofu	46	2	Spiralia	TRUE	3.86228
cytoplasmic_region	0.707293	0.986316	0.0293519	0.251165	0.964654	518	ZGAstage_p2	Ofu	40	2	Spiralia	FALSE	0.00598373
embryonic_organ_development	3.78852e-05	0.000976025	0.557332	0.327784	1.25896	540	ZGAstage_p2	Ofu	45	2	Spiralia	TRUE	3.01054
embryonic_pattern_specification	0.000819718	0.013255	0.477271	0.344397	1.28845	253	ZGAstage_p2	Ofu	45	2	Spiralia	TRUE	1.87762
epigenetic_regulation_of_gene_expression	9.87055e-05	0.00214332	0.538434	0.366801	1.36417	232	ZGAstage_p2	Ofu	44	2	Spiralia	TRUE	2.66891
epithelial_cell_development	5.06603e-07	2.48399e-05	0.659444	0.351429	1.34778	498	ZGAstage_p2	Ofu	45	2	Spiralia	TRUE	4.60485
epithelial_tube_morphogenesis	0.000191584	0.00373343	0.518848	0.311024	1.20533	715	ZGAstage_p2	Ofu	42	2	Spiralia	TRUE	2.42789
establishment_or_maintenance_of_cell_polarity	0.045954	0.215587	0.208955	0.301051	1.14089	343	ZGAstage_p2	Ofu	42	2	Spiralia	FALSE	0.666378
exocrine_system_development	0.00159231	0.0216099	0.45506	0.3767	1.35817	131	ZGAstage_p2	Ofu	40	2	Spiralia	TRUE	1.66535
eye_development	0.00037139	0.0065641	0.498493	0.309245	1.1958	670	ZGAstage_p2	Ofu	41	2	Spiralia	TRUE	2.18282
female_gamete_generation	0.000792241	0.0129485	0.477271	0.301897	1.17037	734	ZGAstage_p2	Ofu	41	2	Spiralia	TRUE	1.88778
gastrulation	0.026973	0.165988	0.276501	0.317943	1.18562	241	ZGAstage_p2	Ofu	41	2	Spiralia	FALSE	0.779924
gland_development	0.00732462	0.0654907	0.407018	0.296654	1.14602	640	ZGAstage_p2	Ofu	44	2	Spiralia	FALSE	1.18382
growth	0.117882	0.382865	0.125033	0.277268	1.07087	617	ZGAstage_p2	Ofu	40	2	Spiralia	FALSE	0.416954
heart_development	0.12987	0.408701	0.118288	0.276725	1.06779	603	ZGAstage_p2	Ofu	44	2	Spiralia	FALSE	0.388594
imaginal_disc_development	0.00710154	0.064252	0.407018	0.302543	1.16109	506	ZGAstage_p2	Ofu	42	2	Spiralia	FALSE	1.19211
instar_larval_or_pupal_development	0.00635793	0.0589271	0.407018	0.300949	1.15497	511	ZGAstage_p2	Ofu	43	2	Spiralia	FALSE	1.22968
intracellular_protein_transport	0.998002	1	0.0020413	0.214578	0.829363	658	ZGAstage_p2	Ofu	46	2	Spiralia	FALSE	0
larval_development	0.00294136	0.0343912	0.431708	0.315774	1.20344	416	ZGAstage_p2	Ofu	43	2	Spiralia	TRUE	1.46355
mRNA_binding	3.24072e-07	1.75925e-05	0.674963	0.399769	1.48678	232	ZGAstage_p2	Ofu	47	2	Spiralia	TRUE	4.75467
mRNA_metabolic_process	0.00993898	0.0803577	0.38073	0.300715	1.15485	528	ZGAstage_p2	Ofu	50	2	Spiralia	FALSE	1.09497
maintenance_of_cell_number	0.045954	0.215587	0.208955	0.324029	1.18981	181	ZGAstage_p2	Ofu	41	2	Spiralia	FALSE	0.666378
metamorphosis	0.00382967	0.0415792	0.431708	0.308041	1.1763	444	ZGAstage_p2	Ofu	44	2	Spiralia	TRUE	1.38112
microtubule_cytoskeleton_organization	0.678322	0.973202	0.0314209	0.252454	0.969241	514	ZGAstage_p2	Ofu	40	2	Spiralia	FALSE	0.011797
microtubule_organizing_center	0.0949051	0.337046	0.141225	0.281396	1.08131	548	ZGAstage_p2	Ofu	40	2	Spiralia	FALSE	0.472311
mitochondrion_organization	0.988012	1	0.00502537	0.219883	0.835565	365	ZGAstage_p2	Ofu	41	2	Spiralia	FALSE	0
mitotic_cell_cycle_process	0.901099	1	0.0151147	0.240072	0.926801	610	ZGAstage_p2	Ofu	41	2	Spiralia	FALSE	0
morphogenesis_of_embryonic_epithelium	0.000517479	0.00883785	0.477271	0.344366	1.2902	267	ZGAstage_p2	Ofu	42	2	Spiralia	TRUE	2.05365
muscle_structure_development	0.0088928	0.0746798	0.38073	0.294324	1.13704	643	ZGAstage_p2	Ofu	42	2	Spiralia	FALSE	1.1268
negative_regulation_of_cell_cycle	0.511489	0.860025	0.0445962	0.261396	0.996116	414	ZGAstage_p2	Ofu	44	2	Spiralia	FALSE	0.065489
negative_regulation_of_cell_development	5.77222e-06	0.000179057	0.610527	0.359532	1.36111	335	ZGAstage_p2	Ofu	40	2	Spiralia	TRUE	3.74701
negative_regulation_of_nervous_system_development	0.00113211	0.0167068	0.45506	0.327886	1.24463	351	ZGAstage_p2	Ofu	40	2	Spiralia	TRUE	1.77711
negative_regulation_of_organelle_organization	0.505495	0.855198	0.0451344	0.263005	0.998265	352	ZGAstage_p2	Ofu	42	2	Spiralia	FALSE	0.0679333
nuclear_body	1.71982e-06	7.26146e-05	0.643552	0.341953	1.31305	531	ZGAstage_p2	Ofu	49	2	Spiralia	TRUE	4.13898
nuclear_chromosome	0.00290436	0.0343912	0.431708	0.315098	1.2018	427	ZGAstage_p2	Ofu	43	2	Spiralia	TRUE	1.46355
nuclear_transport	0.941059	1	0.0114178	0.229481	0.854452	237	ZGAstage_p2	Ofu	42	2	Spiralia	FALSE	0
nucleobase-containing_compound_transport	0.584416	0.92053	0.0384787	0.261892	0.974963	236	ZGAstage_p2	Ofu	43	2	Spiralia	FALSE	0.0359619
organelle_assembly	0.742258	0.994913	0.0268861	0.24857	0.964273	754	ZGAstage_p2	Ofu	40	2	Spiralia	FALSE	0.00221473
organelle_localization	0.466533	0.819804	0.048799	0.261191	1.00696	586	ZGAstage_p2	Ofu	42	2	Spiralia	FALSE	0.0862897
positive_regulation_of_apoptotic_process	0.00283036	0.0338752	0.431708	0.308717	1.18449	503	ZGAstage_p2	Ofu	40	2	Spiralia	TRUE	1.47012
positive_regulation_of_catabolic_process	0.0629371	0.258552	0.176694	0.297267	1.12831	352	ZGAstage_p2	Ofu	40	2	Spiralia	FALSE	0.587452
positive_regulation_of_cellular_component_biogenesis	0.127872	0.404928	0.119348	0.283492	1.0826	441	ZGAstage_p2	Ofu	41	2	Spiralia	FALSE	0.392622
positive_regulation_of_growth	0.017573	0.120864	0.352488	0.304375	1.15837	394	ZGAstage_p2	Ofu	40	2	Spiralia	FALSE	0.917702
positive_regulation_of_organelle_organization	0.330669	0.701001	0.0649408	0.268492	1.03116	516	ZGAstage_p2	Ofu	41	2	Spiralia	FALSE	0.154282
positive_regulation_of_protein_localization	0.205794	0.540254	0.0897105	0.287673	1.0761	256	ZGAstage_p2	Ofu	41	2	Spiralia	FALSE	0.267402
post-embryonic_animal_morphogenesis	0.00501943	0.0501943	0.407018	0.306756	1.17416	468	ZGAstage_p2	Ofu	42	2	Spiralia	FALSE	1.29935
post-transcriptional_regulation_of_gene_expression	0.0659341	0.267253	0.172324	0.293376	1.11627	389	ZGAstage_p2	Ofu	44	2	Spiralia	FALSE	0.573078
protein-RNA_complex_organization	0.742258	0.994913	0.0268861	0.251372	0.931395	216	ZGAstage_p2	Ofu	46	2	Spiralia	FALSE	0.00221473
protein-containing_complex_localization	0.260739	0.617327	0.0768737	0.286815	1.06337	219	ZGAstage_p2	Ofu	43	2	Spiralia	FALSE	0.209485
protein_localization_to_membrane	0.626374	0.943165	0.0352404	0.25549	0.970931	364	ZGAstage_p2	Ofu	46	2	Spiralia	FALSE	0.0254122
protein_localization_to_organelle	1	1	0	0.200343	0.773472	611	ZGAstage_p2	Ofu	48	2	Spiralia	FALSE	0
regionalization	5.29586e-08	4.02485e-06	0.719513	0.344066	1.32936	645	ZGAstage_p2	Ofu	43	2	Spiralia	TRUE	5.39525
regulation_of_Notch_signaling_pathway	0.00964007	0.0787791	0.38073	0.336589	1.24104	194	ZGAstage_p2	Ofu	40	2	Spiralia	FALSE	1.10359
regulation_of_RNA_splicing	4.80443e-06	0.000158755	0.610527	0.442265	1.57717	115	ZGAstage_p2	Ofu	40	2	Spiralia	TRUE	3.79927
regulation_of_Wnt_signaling_pathway	0.00568868	0.0547265	0.407018	0.326754	1.22737	277	ZGAstage_p2	Ofu	44	2	Spiralia	FALSE	1.2618
regulation_of_amide_metabolic_process	0.044955	0.21221	0.2114	0.30279	1.14666	337	ZGAstage_p2	Ofu	45	2	Spiralia	FALSE	0.673234
regulation_of_animal_organ_morphogenesis	0.000112242	0.00235186	0.538434	0.362704	1.35231	240	ZGAstage_p2	Ofu	40	2	Spiralia	TRUE	2.62859
regulation_of_binding	0.041958	0.202464	0.21925	0.305601	1.15102	295	ZGAstage_p2	Ofu	41	2	Spiralia	FALSE	0.693652
regulation_of_cell_growth	0.48951	0.837901	0.0466015	0.261664	0.996867	405	ZGAstage_p2	Ofu	42	2	Spiralia	FALSE	0.0768074
regulation_of_chromosome_organization	0.382617	0.750424	0.0579755	0.269779	1.02133	335	ZGAstage_p2	Ofu	41	2	Spiralia	FALSE	0.124693
regulation_of_cytoskeleton_organization	0.296703	0.663501	0.0702813	0.272159	1.03872	432	ZGAstage_p2	Ofu	40	2	Spiralia	FALSE	0.178159
regulation_of_developmental_growth	0.145854	0.439878	0.110565	0.276477	1.06469	575	ZGAstage_p2	Ofu	42	2	Spiralia	FALSE	0.356668
regulation_of_intracellular_transport	0.024975	0.159504	0.287857	0.308552	1.1666	319	ZGAstage_p2	Ofu	40	2	Spiralia	FALSE	0.797227
regulation_of_mRNA_metabolic_process	5.70309e-06	0.000179057	0.610527	0.397318	1.46671	199	ZGAstage_p2	Ofu	46	2	Spiralia	TRUE	3.74701
regulation_of_mitotic_cell_cycle	0.200799	0.5316	0.0911073	0.273241	1.05199	570	ZGAstage_p2	Ofu	40	2	Spiralia	FALSE	0.274415
reproductive_system_development	3.45177e-05	0.000904601	0.557332	0.330852	1.27058	526	ZGAstage_p2	Ofu	46	2	Spiralia	TRUE	3.04354
respiratory_system_development	0.000682336	0.0112734	0.477271	0.317674	1.21671	477	ZGAstage_p2	Ofu	43	2	Spiralia	TRUE	1.94795
response_to_growth_factor	0.0141238	0.103212	0.38073	0.303991	1.16221	457	ZGAstage_p2	Ofu	42	2	Spiralia	FALSE	0.98627
ribonucleoprotein_complex	0.8002	1	0.0227982	0.245815	0.952677	714	ZGAstage_p2	Ofu	41	2	Spiralia	FALSE	0
ribonucleoprotein_complex_binding	0.201798	0.5316	0.0908241	0.305894	1.10288	131	ZGAstage_p2	Ofu	41	2	Spiralia	FALSE	0.274415
ribonucleoprotein_complex_biogenesis	0.991009	1	0.00434551	0.222864	0.848571	401	ZGAstage_p2	Ofu	48	2	Spiralia	FALSE	0
ribosome	0.999001	1	0.0014427	0.196353	0.722923	190	ZGAstage_p2	Ofu	43	2	Spiralia	FALSE	0
sensory_organ_morphogenesis	1.10377e-06	4.79352e-05	0.643552	0.342079	1.31376	523	ZGAstage_p2	Ofu	43	2	Spiralia	TRUE	4.31935
sequence-specific_double-stranded_DNA_binding	8.3557e-13	1.27007e-10	0.921426	0.398807	1.5229	444	ZGAstage_p2	Ofu	41	2	Spiralia	TRUE	9.89617
sex_differentiation	8.30142e-07	3.82368e-05	0.659444	0.360627	1.37434	415	ZGAstage_p2	Ofu	45	2	Spiralia	TRUE	4.41752
spliceosomal_complex	0.000221058	0.00414825	0.518848	0.380856	1.39289	166	ZGAstage_p2	Ofu	41	2	Spiralia	TRUE	2.38213
structural_molecule_activity	0.954046	1	0.0100128	0.231918	0.887154	461	ZGAstage_p2	Ofu	46	2	Spiralia	FALSE	0
transcription_by_RNA_polymerase_II	1.08548e-07	6.72785e-06	0.704976	0.360117	1.37659	454	ZGAstage_p2	Ofu	40	2	Spiralia	TRUE	5.17212
transcription_coregulator_activity	6.76397e-08	4.67329e-06	0.704976	0.385001	1.45601	317	ZGAstage_p2	Ofu	44	2	Spiralia	TRUE	5.33038
transcription_factor_binding	1.10655e-07	6.72785e-06	0.704976	0.357765	1.37068	485	ZGAstage_p2	Ofu	47	2	Spiralia	TRUE	5.17212
transferase_complex	0.928072	1	0.0127011	0.236723	0.914128	621	ZGAstage_p2	Ofu	42	2	Spiralia	FALSE	0
tube_formation	0.0939061	0.335064	0.142057	0.311271	1.14351	184	ZGAstage_p2	Ofu	41	2	Spiralia	FALSE	0.474872
urogenital_system_development	0.043956	0.210104	0.213928	0.296062	1.12773	411	ZGAstage_p2	Ofu	40	2	Spiralia	FALSE	0.677565
vasculature_development	0.0599401	0.250989	0.181383	0.286237	1.09921	515	ZGAstage_p2	Ofu	40	2	Spiralia	FALSE	0.600346
ATPase_complex	1.38136e-10	4.17106e-10	0.826657	0.553333	1.93134	81	MATstage	Pdu	61	2	Spiralia	TRUE	9.37975
DNA-templated_transcription_elongation	3.46804e-11	1.06592e-10	0.851339	0.612836	2.07944	58	MATstage	Pdu	61	2	Spiralia	TRUE	9.97227
DNA-templated_transcription_termination	5.89674e-10	1.69765e-09	0.801216	0.644985	2.12063	44	MATstage	Pdu	61	2	Spiralia	TRUE	8.77015
DNA_conformation_change	1.15839e-21	7.05068e-21	1.20398	0.547574	2.01043	186	MATstage	Pdu	61	2	Spiralia	TRUE	20.1518
Golgi_vesicle_transport	4.04924e-22	2.49408e-21	1.22105	0.499019	1.87377	276	MATstage	Pdu	61	2	Spiralia	TRUE	20.6031
RNA_localization	1.64428e-32	1.98599e-31	1.48157	0.579971	2.15544	223	MATstage	Pdu	61	2	Spiralia	TRUE	30.702
RNA_modification	4.36254e-18	2.07523e-17	1.09593	0.575715	2.06489	123	MATstage	Pdu	61	2	Spiralia	TRUE	16.6829
RNA_polymerase_binding	4.4588e-06	9.4949e-06	0.610527	0.551449	1.81309	44	MATstage	Pdu	60	2	Spiralia	TRUE	5.02251
Sm-like_protein_family_complex	3.64273e-10	1.06459e-09	0.814036	0.56906	1.97175	73	MATstage	Pdu	61	2	Spiralia	TRUE	8.97282
acyltransferase_activity	1.95691e-16	8.49825e-16	1.04763	0.495142	1.82835	202	MATstage	Pdu	60	2	Spiralia	TRUE	15.0707
autophagy	9.07947e-18	4.20265e-17	1.08644	0.510658	1.8834	198	MATstage	Pdu	60	2	Spiralia	TRUE	16.3765
axis_specification	1.02133e-14	3.98732e-14	0.986546	0.461482	1.72362	247	MATstage	Pdu	61	2	Spiralia	TRUE	13.3993
basal_transcription_machinery_binding	2.11526e-06	4.65177e-06	0.627257	0.590872	1.89691	35	MATstage	Pdu	61	2	Spiralia	TRUE	5.33238
biological_process_involved_in_interspecies_interaction_between_organisms	5.33384e-38	9.26531e-37	1.60243	0.50485	1.92481	453	MATstage	Pdu	61	2	Spiralia	TRUE	36.0331
catalytic_activity_acting_on_RNA	7.73196e-45	2.06097e-43	1.74473	0.587467	2.21203	295	MATstage	Pdu	61	2	Spiralia	TRUE	42.6859
cell_cycle_phase_transition	1.61996e-27	1.43934e-26	1.35757	0.565766	2.09204	206	MATstage	Pdu	61	2	Spiralia	TRUE	25.8418
cell_division	1e-50	3.36087e-49	NA	0.533598	2.04315	521	MATstage	Pdu	60	2	Spiralia	TRUE	48.4735
cellular_component_disassembly	3.45812e-22	2.1385e-21	1.22105	0.478554	1.80755	325	MATstage	Pdu	60	2	Spiralia	TRUE	20.6699
cellularization	1.85613e-08	4.80666e-08	0.733762	0.524061	1.81961	78	MATstage	Pdu	60	2	Spiralia	TRUE	7.31816
chromatin	2.54074e-31	2.76618e-30	1.45334	0.500568	1.90029	383	MATstage	Pdu	61	2	Spiralia	TRUE	29.5581
chromatin_binding	1.46277e-25	1.17173e-24	1.31101	0.476164	1.80765	383	MATstage	Pdu	61	2	Spiralia	TRUE	23.9312
chromatin_organization	3.20135e-45	8.9987e-44	1.75065	0.528212	2.01388	453	MATstage	Pdu	61	2	Spiralia	TRUE	43.0458
chromosomal_region	5.6344e-39	1.037e-37	1.62807	0.586089	2.19393	257	MATstage	Pdu	61	2	Spiralia	TRUE	36.9842
chromosome_segregation	1.21909e-34	1.63888e-33	1.52971	0.594878	2.2073	216	MATstage	Pdu	61	2	Spiralia	TRUE	32.7855
condensed_chromosome	6.58904e-23	4.42898e-22	1.2379	0.599106	2.16437	137	MATstage	Pdu	61	2	Spiralia	TRUE	21.3537
cortical_cytoskeleton_organization	1.3629e-08	3.56522e-08	0.74774	0.510542	1.7903	91	MATstage	Pdu	60	2	Spiralia	TRUE	7.44791
cytoplasm_organization	1.41023e-05	2.89923e-05	0.593325	0.48685	1.66622	64	MATstage	Pdu	61	2	Spiralia	TRUE	4.53772
cytoskeleton-dependent_intracellular_transport	5.57354e-14	2.05649e-13	0.965328	0.523857	1.89621	144	MATstage	Pdu	60	2	Spiralia	TRUE	12.6869
damaged_DNA_binding	2.02814e-10	6.05309e-10	0.826657	0.628467	2.09511	50	MATstage	Pdu	60	2	Spiralia	TRUE	9.21802
endomembrane_system_organization	2.87255e-30	2.94103e-29	1.43181	0.512874	1.94258	351	MATstage	Pdu	61	2	Spiralia	TRUE	28.5315
endosomal_transport	9.55485e-16	3.93915e-15	1.01754	0.500106	1.83459	183	MATstage	Pdu	60	2	Spiralia	TRUE	14.4046
epigenetic_regulation_of_gene_expression	3.5534e-26	2.98563e-25	1.32672	0.552292	2.05156	220	MATstage	Pdu	61	2	Spiralia	TRUE	24.525
establishment_or_maintenance_of_cell_polarity	9.90958e-18	4.54606e-17	1.08644	0.455063	1.7178	321	MATstage	Pdu	61	2	Spiralia	TRUE	16.3424
generation_of_precursor_metabolites_and_energy	1.02866e-31	1.16934e-30	1.46045	0.526554	1.98726	315	MATstage	Pdu	60	2	Spiralia	TRUE	29.9321
histone_binding	9.27989e-16	3.83602e-15	1.01754	0.569958	2.0379	117	MATstage	Pdu	61	2	Spiralia	TRUE	14.4161
hormone_receptor_binding	3.08546e-09	8.5029e-09	0.774939	0.479693	1.72349	127	MATstage	Pdu	60	2	Spiralia	TRUE	8.07043
mRNA_binding	6.88766e-37	1.07559e-35	1.58293	0.600655	2.23218	221	MATstage	Pdu	61	2	Spiralia	TRUE	34.9684
meiotic_cell_cycle	1.9353e-32	2.31936e-31	1.48157	0.540034	2.03526	304	MATstage	Pdu	61	2	Spiralia	TRUE	30.6346
membrane_docking	5.40816e-13	1.8663e-12	0.921426	0.510067	1.8427	137	MATstage	Pdu	60	2	Spiralia	TRUE	11.729
methylation	7.47658e-19	3.81478e-18	1.12391	0.496564	1.85215	238	MATstage	Pdu	60	2	Spiralia	TRUE	17.4185
microtubule_cytoskeleton_organization	1.01891e-45	3.0887e-44	1.76244	0.524953	2.00428	472	MATstage	Pdu	61	2	Spiralia	TRUE	43.5102
microtubule_organizing_center	1e-50	3.36087e-49	NA	0.530726	2.03234	526	MATstage	Pdu	61	2	Spiralia	TRUE	48.4735
midbody	6.17408e-18	2.88372e-17	1.09593	0.554842	2.00795	142	MATstage	Pdu	61	2	Spiralia	TRUE	16.54
mitochondrial_gene_expression	1.79337e-20	1.01559e-19	1.16907	0.611129	2.18209	114	MATstage	Pdu	60	2	Spiralia	TRUE	18.9933
mitochondrial_matrix	1.53927e-45	4.40687e-44	1.75655	0.555223	2.10719	382	MATstage	Pdu	61	2	Spiralia	TRUE	43.3559
mitochondrial_protein-containing_complex	5.83585e-47	1.80445e-45	1.78578	0.665337	2.45603	201	MATstage	Pdu	61	2	Spiralia	TRUE	44.7437
mitochondrial_transport	1.70819e-18	8.35717e-18	1.11466	0.545963	1.98779	157	MATstage	Pdu	60	2	Spiralia	TRUE	17.0779
mitochondrion_organization	8.28992e-37	1.26893e-35	1.57637	0.539766	2.04229	340	MATstage	Pdu	61	2	Spiralia	TRUE	34.8966
mitotic_cell_cycle_process	1e-50	3.36087e-49	NA	0.554704	2.12571	550	MATstage	Pdu	60	2	Spiralia	TRUE	48.4735
modification-dependent_protein_binding	1.61995e-12	5.37433e-12	0.91012	0.570257	1.99675	88	MATstage	Pdu	61	2	Spiralia	TRUE	11.2697
myelin_sheath	5.5515e-18	2.60079e-17	1.09593	0.528945	1.93709	173	MATstage	Pdu	60	2	Spiralia	TRUE	16.5849
negative_regulation_of_catabolic_process	2.6263e-23	1.82894e-22	1.25451	0.532063	1.97123	212	MATstage	Pdu	61	2	Spiralia	TRUE	21.7378
negative_regulation_of_cell_cycle	1.52126e-37	2.47565e-36	1.59596	0.527121	2.00053	382	MATstage	Pdu	61	2	Spiralia	TRUE	35.6063
negative_regulation_of_intracellular_signal_transduction	3.36856e-24	2.46815e-23	1.27091	0.456369	1.73833	443	MATstage	Pdu	60	2	Spiralia	TRUE	22.6076
negative_regulation_of_organelle_organization	5.87015e-31	6.25879e-30	1.4462	0.530034	1.99764	306	MATstage	Pdu	61	2	Spiralia	TRUE	29.2035
negative_regulation_of_protein_modification_process	3.2697e-25	2.59229e-24	1.30309	0.449637	1.71967	498	MATstage	Pdu	60	2	Spiralia	TRUE	23.5863
nuclear_chromosome	6.73067e-36	9.72487e-35	1.55654	0.523451	1.98602	377	MATstage	Pdu	61	2	Spiralia	TRUE	34.0121
nuclear_envelope	2.72053e-22	1.70281e-21	1.22105	0.451058	1.71782	431	MATstage	Pdu	61	2	Spiralia	TRUE	20.7688
nuclear_periphery	1.9469e-12	6.41771e-12	0.898671	0.528396	1.89052	119	MATstage	Pdu	61	2	Spiralia	TRUE	11.1926
nuclear_transport	7.58272e-32	8.68362e-31	1.46752	0.585794	2.17073	213	MATstage	Pdu	61	2	Spiralia	TRUE	30.0613
nucleobase-containing_compound_transport	3.58773e-27	3.13369e-26	1.34993	0.566952	2.09351	202	MATstage	Pdu	61	2	Spiralia	TRUE	25.5039
nucleoside_binding	4.01016e-13	1.39319e-12	0.932595	0.433169	1.62969	290	MATstage	Pdu	60	2	Spiralia	TRUE	11.856
nucleus_organization	6.58197e-19	3.38064e-18	1.12391	0.588491	2.10826	121	MATstage	Pdu	61	2	Spiralia	TRUE	17.471
organelle_fission	6.10206e-44	1.5723e-42	1.72683	0.574629	2.1687	315	MATstage	Pdu	61	2	Spiralia	TRUE	41.8035
organelle_inner_membrane	1e-50	3.36087e-49	NA	0.580802	2.20402	381	MATstage	Pdu	61	2	Spiralia	TRUE	48.4735
organelle_localization	1.20408e-41	2.69785e-40	1.67818	0.493455	1.89299	566	MATstage	Pdu	60	2	Spiralia	TRUE	39.569
oxidoreductase_complex	3.91619e-20	2.17785e-19	1.16018	0.642731	2.25254	90	MATstage	Pdu	60	2	Spiralia	TRUE	18.662
peptidase_complex	1.26177e-17	5.75426e-17	1.08644	0.648048	2.25011	78	MATstage	Pdu	61	2	Spiralia	TRUE	16.24
peptidyl-lysine_modification	1.05664e-20	6.05026e-20	1.17789	0.536177	1.9707	190	MATstage	Pdu	61	2	Spiralia	TRUE	19.2182
pole_plasm	9.75169e-09	2.59933e-08	0.74774	0.566061	1.92694	60	MATstage	Pdu	60	2	Spiralia	TRUE	7.58514
polytene_chromosome	2.43453e-13	8.59312e-13	0.932595	0.531163	1.90641	125	MATstage	Pdu	61	2	Spiralia	TRUE	12.0658
positive_regulation_of_catabolic_process	5.74022e-38	9.75207e-37	1.60243	0.550494	2.07704	313	MATstage	Pdu	60	2	Spiralia	TRUE	36.0109
positive_regulation_of_cell_cycle	4.61825e-24	3.35203e-23	1.27091	0.486274	1.83657	324	MATstage	Pdu	61	2	Spiralia	TRUE	22.4747
positive_regulation_of_organelle_organization	1.47114e-40	2.99262e-39	1.65957	0.517669	1.97224	446	MATstage	Pdu	61	2	Spiralia	TRUE	38.5239
positive_regulation_of_proteolysis	1.32433e-17	6.02182e-17	1.08644	0.479002	1.79706	270	MATstage	Pdu	60	2	Spiralia	TRUE	16.2203
post-transcriptional_regulation_of_gene_expression	7.40755e-45	2.00913e-43	1.74473	0.552716	2.09767	382	MATstage	Pdu	61	2	Spiralia	TRUE	42.697
post-translational_protein_modification	1.33895e-22	8.66115e-22	1.2295	0.507413	1.90134	261	MATstage	Pdu	60	2	Spiralia	TRUE	21.0624
pre-mRNA_binding	4.15545e-10	1.20532e-09	0.814036	0.663674	2.14403	37	MATstage	Pdu	60	2	Spiralia	TRUE	8.9189
preribosome	9.88085e-09	2.62922e-08	0.74774	0.550656	1.89126	66	MATstage	Pdu	61	2	Spiralia	TRUE	7.58017
protein-DNA_complex_organization	4.12883e-17	1.83953e-16	1.06721	0.522091	1.91199	173	MATstage	Pdu	61	2	Spiralia	TRUE	15.7353
protein-RNA_complex_organization	5.58595e-32	6.54233e-31	1.46752	0.608199	2.23387	187	MATstage	Pdu	61	2	Spiralia	TRUE	30.1843
protein-containing_complex_localization	8.29459e-27	7.12413e-26	1.34223	0.574599	2.11346	192	MATstage	Pdu	61	2	Spiralia	TRUE	25.1473
protein_acylation	2.91325e-17	1.31308e-16	1.06721	0.550321	1.99159	142	MATstage	Pdu	61	2	Spiralia	TRUE	15.8817
protein_catabolic_process	2.46084e-40	4.94086e-39	1.65331	0.496577	1.90196	535	MATstage	Pdu	60	2	Spiralia	TRUE	38.3062
protein_folding	2.43163e-24	1.81608e-23	1.27903	0.591246	2.15605	160	MATstage	Pdu	61	2	Spiralia	TRUE	22.7409
protein_import	1.3229e-18	6.53417e-18	1.11466	0.5823	2.09215	127	MATstage	Pdu	61	2	Spiralia	TRUE	17.1848
protein_localization_to_membrane	1.02706e-25	8.31331e-25	1.31889	0.488997	1.85031	341	MATstage	Pdu	60	2	Spiralia	TRUE	24.0802
protein_modification_by_small_protein_conjugation	1.0196e-36	1.5454e-35	1.57637	0.498153	1.90045	457	MATstage	Pdu	61	2	Spiralia	TRUE	34.811
protein_modification_by_small_protein_removal	3.10086e-24	2.28283e-23	1.27903	0.571106	2.09265	177	MATstage	Pdu	61	2	Spiralia	TRUE	22.6415
protein_transmembrane_transport	3.52459e-10	1.03201e-09	0.814036	0.638133	2.10671	45	MATstage	Pdu	60	2	Spiralia	TRUE	8.98632
regulation_of_DNA-templated_transcription_elongation	9.66872e-07	2.2145e-06	0.643552	0.54724	1.83477	53	MATstage	Pdu	60	2	Spiralia	TRUE	5.65473
regulation_of_DNA_metabolic_process	1.02636e-30	1.07942e-29	1.43903	0.537696	2.02023	280	MATstage	Pdu	61	2	Spiralia	TRUE	28.9668
regulation_of_RNA_splicing	1.77901e-21	1.05377e-20	1.19534	0.611941	2.18943	119	MATstage	Pdu	61	2	Spiralia	TRUE	19.9773
regulation_of_amide_metabolic_process	2.39827e-31	2.62959e-30	1.45334	0.514315	1.94626	343	MATstage	Pdu	61	2	Spiralia	TRUE	29.5801
regulation_of_autophagy	5.93378e-23	4.00595e-22	1.2379	0.511709	1.91297	251	MATstage	Pdu	60	2	Spiralia	TRUE	21.3973
regulation_of_cell_cycle_phase_transition	1.85482e-31	2.07794e-30	1.46045	0.521841	1.972	328	MATstage	Pdu	61	2	Spiralia	TRUE	29.6824
regulation_of_chromosome_organization	1.22526e-39	2.31006e-38	1.64074	0.55861	2.1085	316	MATstage	Pdu	61	2	Spiralia	TRUE	37.6364
regulation_of_chromosome_segregation	5.13695e-18	2.42126e-17	1.09593	0.60007	2.13626	109	MATstage	Pdu	61	2	Spiralia	TRUE	16.616
regulation_of_cytoskeleton_organization	6.61051e-34	8.51655e-33	1.51611	0.512122	1.9438	388	MATstage	Pdu	61	2	Spiralia	TRUE	32.0697
regulation_of_intracellular_transport	1.01368e-26	8.65826e-26	1.34223	0.505437	1.90759	314	MATstage	Pdu	60	2	Spiralia	TRUE	25.0626
regulation_of_mRNA_metabolic_process	4.91567e-31	5.27752e-30	1.4462	0.58604	2.16695	207	MATstage	Pdu	61	2	Spiralia	TRUE	29.2776
regulation_of_microtubule-based_process	3.71992e-19	1.94949e-18	1.13309	0.515772	1.90453	202	MATstage	Pdu	61	2	Spiralia	TRUE	17.7101
regulation_of_nuclear_division	1.42457e-19	7.64719e-19	1.14219	0.530411	1.95093	192	MATstage	Pdu	61	2	Spiralia	TRUE	18.1165
regulation_of_organelle_assembly	2.11684e-17	9.56909e-17	1.07687	0.525851	1.92499	169	MATstage	Pdu	61	2	Spiralia	TRUE	16.0191
regulation_of_protein-containing_complex_assembly	2.10472e-26	1.77808e-25	1.3345	0.499296	1.88444	320	MATstage	Pdu	61	2	Spiralia	TRUE	24.75
regulation_of_protein_catabolic_process	6.51281e-29	6.25391e-28	1.39519	0.538016	2.01699	267	MATstage	Pdu	61	2	Spiralia	TRUE	27.2038
regulation_of_protein_modification_by_small_protein_conjugation_or_removal	8.04569e-17	3.54377e-16	1.05746	0.516688	1.89365	179	MATstage	Pdu	61	2	Spiralia	TRUE	15.4505
regulation_of_protein_stability	7.14189e-26	5.87307e-25	1.31889	0.550215	2.04343	219	MATstage	Pdu	61	2	Spiralia	TRUE	24.2311
regulation_of_reproductive_process	1.29201e-06	2.92024e-06	0.643552	0.369633	1.39643	327	MATstage	Pdu	60	2	Spiralia	TRUE	5.53458
regulation_of_signal_transduction_by_p53_class_mediator	2.47114e-13	8.70247e-13	0.932595	0.580685	2.03327	88	MATstage	Pdu	60	2	Spiralia	TRUE	12.0604
replication_fork	2.3038e-10	6.82312e-10	0.826657	0.621732	2.07898	52	MATstage	Pdu	61	2	Spiralia	TRUE	9.16602
response_to_endoplasmic_reticulum_stress	1.20725e-22	7.84206e-22	1.2295	0.538276	1.9904	206	MATstage	Pdu	60	2	Spiralia	TRUE	21.1056
response_to_topologically_incorrect_protein	6.80617e-13	2.3383e-12	0.921426	0.515381	1.86221	138	MATstage	Pdu	60	2	Spiralia	TRUE	11.6311
ribonucleoprotein_complex_binding	8.18008e-16	3.41795e-15	1.02767	0.556643	1.99648	123	MATstage	Pdu	61	2	Spiralia	TRUE	14.4662
ribonucleoprotein_complex_biogenesis	1e-50	3.36087e-49	NA	0.591335	2.23772	344	MATstage	Pdu	60	2	Spiralia	TRUE	48.4735
ribonucleoprotein_complex_localization	1.63573e-21	9.83986e-21	1.20398	0.64527	2.28207	100	MATstage	Pdu	61	2	Spiralia	TRUE	20.007
ribonucleoprotein_granule	3.57558e-21	2.08598e-20	1.18665	0.543062	1.99334	185	MATstage	Pdu	61	2	Spiralia	TRUE	19.6807
ribosome	1.92351e-44	5.04025e-43	1.73878	0.666724	2.44581	183	MATstage	Pdu	60	2	Spiralia	TRUE	42.2975
signal_transduction_by_p53_class_mediator	1.27224e-08	3.35073e-08	0.74774	0.532015	1.84714	75	MATstage	Pdu	60	2	Spiralia	TRUE	7.47486
single-stranded_DNA_binding	1.22269e-14	4.73753e-14	0.986546	0.613611	2.12992	76	MATstage	Pdu	61	2	Spiralia	TRUE	13.3244
snRNA_binding	4.91102e-05	9.52628e-05	0.557332	0.576844	1.83208	31	MATstage	Pdu	60	2	Spiralia	TRUE	4.02108
spindle	1.27575e-30	1.33264e-29	1.43903	0.540862	2.03156	278	MATstage	Pdu	61	2	Spiralia	TRUE	28.8753
spliceosomal_complex	2.60464e-32	3.09752e-31	1.47456	0.638192	2.32359	157	MATstage	Pdu	61	2	Spiralia	TRUE	30.509
telomere_organization	1.45669e-12	4.8431e-12	0.91012	0.580019	2.02449	81	MATstage	Pdu	61	2	Spiralia	TRUE	11.3149
transcription_by_RNA_polymerase_I	7.85013e-06	1.63342e-05	0.593325	0.620309	1.93546	27	MATstage	Pdu	60	2	Spiralia	TRUE	4.7869
transcription_coregulator_activity	1.66174e-22	1.06159e-21	1.2295	0.482991	1.82235	313	MATstage	Pdu	61	2	Spiralia	TRUE	20.974
transcription_elongation_factor_complex	3.49489e-07	8.32526e-07	0.674963	0.602798	1.96161	39	MATstage	Pdu	61	2	Spiralia	TRUE	6.0796
transcription_factor_binding	5.49316e-28	4.96633e-27	1.37274	0.463244	1.76933	482	MATstage	Pdu	60	2	Spiralia	TRUE	26.304
ubiquitin-like_protein_binding	1.24421e-10	3.77165e-10	0.826657	0.595514	2.03544	63	MATstage	Pdu	61	2	Spiralia	TRUE	9.42347
ubiquitin-like_protein_ligase_binding	3.67157e-21	2.13393e-20	1.18665	0.484359	1.82307	294	MATstage	Pdu	61	2	Spiralia	TRUE	19.6708
ubiquitin-like_protein_transferase_activity	9.59048e-26	7.80362e-25	1.31889	0.509412	1.9165	291	MATstage	Pdu	61	2	Spiralia	TRUE	24.1077
unfolded_protein_binding	3.9905e-14	1.48301e-13	0.965328	0.570953	2.01925	100	MATstage	Pdu	61	2	Spiralia	TRUE	12.8289
vesicle_organization	1.92287e-16	8.37398e-16	1.04763	0.468965	1.75727	261	MATstage	Pdu	61	2	Spiralia	TRUE	15.0771
DNA-templated_transcription_initiation	7.96144e-17	4.04881e-16	1.05746	0.552289	2.00892	136	ZGAstage	Pdu	45	2	Spiralia	TRUE	15.3927
RNA_localization	3.17582e-20	1.99586e-19	1.16018	0.515639	1.93552	223	ZGAstage	Pdu	45	2	Spiralia	TRUE	18.6999
cell_division	2.0306e-47	7.30071e-46	1.79734	0.52016	2.01852	521	ZGAstage	Pdu	47	2	Spiralia	TRUE	45.1366
chromatin	1.45347e-33	2.02438e-32	1.50926	0.510652	1.96164	383	ZGAstage	Pdu	48	2	Spiralia	TRUE	31.6937
chromatin_organization	2.12518e-38	4.0562e-37	1.6153	0.509238	1.97015	453	ZGAstage	Pdu	48	2	Spiralia	TRUE	36.3919
epigenetic_regulation_of_gene_expression	9.3978e-17	4.74804e-16	1.05746	0.496464	1.86219	220	ZGAstage	Pdu	46	2	Spiralia	TRUE	15.3235
intracellular_protein_transport	6.47092e-30	7.24931e-29	1.41728	0.445426	1.73552	626	ZGAstage	Pdu	47	2	Spiralia	TRUE	28.1397
mRNA_binding	1.15664e-13	4.60868e-13	0.943632	0.464326	1.74261	221	ZGAstage	Pdu	49	2	Spiralia	TRUE	12.3364
mRNA_metabolic_process	3.33523e-30	3.81946e-29	1.42456	0.472972	1.83255	480	ZGAstage	Pdu	48	2	Spiralia	TRUE	28.418
mitotic_cell_cycle_process	6.16233e-47	2.07108e-45	1.78578	0.513769	1.99601	550	ZGAstage	Pdu	46	2	Spiralia	TRUE	44.6838
negative_regulation_of_cell_cycle	6.1596e-33	8.20926e-32	1.49548	0.511057	1.96324	382	ZGAstage	Pdu	47	2	Spiralia	TRUE	31.0857
nuclear_body	3.49353e-43	9.31207e-42	1.7148	0.517568	2.00547	486	ZGAstage	Pdu	49	2	Spiralia	TRUE	41.031
nuclear_chromosome	1.28978e-27	1.24625e-26	1.36518	0.49176	1.8878	377	ZGAstage	Pdu	45	2	Spiralia	TRUE	25.9044
nuclear_transport	2.67159e-16	1.29476e-15	1.0377	0.492149	1.84286	213	ZGAstage	Pdu	46	2	Spiralia	TRUE	14.8878
post-transcriptional_regulation_of_gene_expression	1.68251e-18	9.56307e-18	1.11466	0.445885	1.71288	382	ZGAstage	Pdu	48	2	Spiralia	TRUE	17.0194
protein-RNA_complex_organization	1.95691e-16	9.66574e-16	1.04763	0.505632	1.87933	187	ZGAstage	Pdu	48	2	Spiralia	TRUE	15.0148
protein_localization_to_organelle	1.16039e-29	1.24581e-28	1.41728	0.456488	1.77428	560	ZGAstage	Pdu	49	2	Spiralia	TRUE	27.9045
regulation_of_RNA_splicing	7.8143e-09	2.21668e-08	0.74774	0.485709	1.74883	119	ZGAstage	Pdu	48	2	Spiralia	TRUE	7.6543
regulation_of_amide_metabolic_process	1.99094e-16	9.80252e-16	1.04763	0.440249	1.68587	343	ZGAstage	Pdu	48	2	Spiralia	TRUE	15.0087
regulation_of_cell_cycle_phase_transition	1.52403e-31	1.88492e-30	1.46045	0.526636	2.01297	328	ZGAstage	Pdu	46	2	Spiralia	TRUE	29.7247
regulation_of_mRNA_metabolic_process	2.0033e-15	8.95116e-15	1.00732	0.490292	1.83281	207	ZGAstage	Pdu	49	2	Spiralia	TRUE	14.0481
regulation_of_mitotic_cell_cycle	1.18934e-46	3.91216e-45	1.77998	0.514475	1.99771	535	ZGAstage	Pdu	46	2	Spiralia	TRUE	44.4076
regulation_of_protein_stability	2.02066e-28	2.05523e-27	1.38026	0.567863	2.12895	219	ZGAstage	Pdu	46	2	Spiralia	TRUE	26.6871
ribonucleoprotein_complex_binding	1.27224e-08	3.56318e-08	0.74774	0.473266	1.70834	123	ZGAstage	Pdu	47	2	Spiralia	TRUE	7.44816
ribonucleoprotein_complex_biogenesis	3.57635e-22	2.47939e-21	1.22105	0.47496	1.81878	344	ZGAstage	Pdu	46	2	Spiralia	TRUE	20.6057
spliceosomal_complex	9.73645e-17	4.90311e-16	1.05746	0.529749	1.94359	157	ZGAstage	Pdu	46	2	Spiralia	TRUE	15.3095
transcription_by_RNA_polymerase_II	1.74219e-42	4.41545e-41	1.69659	0.528828	2.04359	440	ZGAstage	Pdu	45	2	Spiralia	TRUE	40.355
transcription_coregulator_activity	1.76822e-34	2.57893e-33	1.52971	0.545123	2.07725	313	ZGAstage	Pdu	49	2	Spiralia	TRUE	32.5886
transcription_factor_binding	2.21324e-47	7.77651e-46	1.79157	0.52802	2.04566	482	ZGAstage	Pdu	50	2	Spiralia	TRUE	45.1092
transferase_complex	1e-50	4.29444e-49	NA	0.500175	1.95207	667	ZGAstage	Pdu	47	2	Spiralia	TRUE	48.3671
DNA_damage_response	1.928e-30	1.31889e-29	1.43181	0.461436	1.81407	559	ZGAstage_p1	Pdu	45	2	Spiralia	TRUE	28.8798
RNA_localization	2.22832e-25	1.22597e-24	1.30309	0.550757	2.08194	223	ZGAstage_p1	Pdu	49	2	Spiralia	TRUE	23.9115
RNA_processing	1.10975e-19	4.75258e-19	1.14219	0.40541	1.59982	644	ZGAstage_p1	Pdu	46	2	Spiralia	TRUE	18.3231
axis_specification	2.86443e-29	1.87645e-28	1.40259	0.551359	2.09442	247	ZGAstage_p1	Pdu	47	2	Spiralia	TRUE	27.7267
biological_process_involved_in_interspecies_interaction_between_organisms	2.14775e-28	1.29704e-27	1.38026	0.475925	1.85656	453	ZGAstage_p1	Pdu	45	2	Spiralia	TRUE	26.887
catalytic_activity_acting_on_RNA	2.33175e-05	4.24104e-05	0.57561	0.362146	1.38838	295	ZGAstage_p1	Pdu	48	2	Spiralia	TRUE	4.37253
cell_division	1e-50	1.75682e-49	NA	0.547037	2.14631	521	ZGAstage_p1	Pdu	47	2	Spiralia	TRUE	48.7553
chromatin	8.61539e-33	6.40356e-32	1.48854	0.509074	1.97266	383	ZGAstage_p1	Pdu	49	2	Spiralia	TRUE	31.1936
chromatin_binding	5.66717e-43	6.84487e-42	1.70875	0.545178	2.11256	383	ZGAstage_p1	Pdu	46	2	Spiralia	TRUE	41.1646
chromatin_organization	1.08791e-24	5.74031e-24	1.2871	0.460225	1.79531	453	ZGAstage_p1	Pdu	47	2	Spiralia	TRUE	23.2411
chromosomal_region	1.52788e-32	1.12481e-31	1.48157	0.562694	2.14145	257	ZGAstage_p1	Pdu	49	2	Spiralia	TRUE	30.9489
epigenetic_regulation_of_gene_expression	2.32538e-19	9.79574e-19	1.13309	0.51387	1.94068	220	ZGAstage_p1	Pdu	49	2	Spiralia	TRUE	18.009
intracellular_protein_transport	2.98614e-45	3.87947e-44	1.75065	0.49025	1.93395	626	ZGAstage_p1	Pdu	49	2	Spiralia	TRUE	43.4112
larval_development	1.03579e-29	6.9023e-29	1.41728	0.497333	1.92716	383	ZGAstage_p1	Pdu	45	2	Spiralia	TRUE	28.161
mRNA_binding	4.51743e-18	1.79075e-17	1.09593	0.502104	1.89672	221	ZGAstage_p1	Pdu	48	2	Spiralia	TRUE	16.747
mRNA_metabolic_process	3.57558e-21	1.63063e-20	1.18665	0.437917	1.71368	480	ZGAstage_p1	Pdu	53	2	Spiralia	TRUE	19.7876
metamorphosis	1.79231e-33	1.4283e-32	1.50239	0.508812	1.97377	392	ZGAstage_p1	Pdu	45	2	Spiralia	TRUE	31.8452
methylation	2.16764e-08	4.97208e-08	0.733762	0.412491	1.56293	238	ZGAstage_p1	Pdu	46	2	Spiralia	TRUE	7.30346
mitotic_cell_cycle_process	1e-50	1.75682e-49	NA	0.531687	2.0895	550	ZGAstage_p1	Pdu	46	2	Spiralia	TRUE	48.7553
negative_regulation_of_cell_cycle	2.17573e-29	1.43135e-28	1.40995	0.497653	1.92849	382	ZGAstage_p1	Pdu	48	2	Spiralia	TRUE	27.8443
nuclear_body	3.01559e-36	2.71052e-35	1.56318	0.49448	1.93609	486	ZGAstage_p1	Pdu	50	2	Spiralia	TRUE	34.5669
nuclear_chromosome	1.53774e-28	9.39665e-28	1.38775	0.494577	1.91589	377	ZGAstage_p1	Pdu	47	2	Spiralia	TRUE	27.027
nuclear_transport	9.69448e-21	4.39521e-20	1.17789	0.527382	1.9883	213	ZGAstage_p1	Pdu	48	2	Spiralia	TRUE	19.357
nucleobase-containing_compound_transport	1.2042e-19	5.11454e-19	1.14219	0.521882	1.96274	202	ZGAstage_p1	Pdu	45	2	Spiralia	TRUE	18.2912
peptidyl-lysine_modification	6.34451e-08	1.39724e-07	0.704976	0.422356	1.58506	190	ZGAstage_p1	Pdu	45	2	Spiralia	TRUE	6.85473
positive_regulation_of_catabolic_process	1.35248e-30	9.37639e-30	1.43903	0.528888	2.03175	313	ZGAstage_p1	Pdu	47	2	Spiralia	TRUE	29.028
positive_regulation_of_organelle_organization	1.33232e-43	1.6611e-42	1.72082	0.532076	2.07357	446	ZGAstage_p1	Pdu	45	2	Spiralia	TRUE	41.7796
post-transcriptional_regulation_of_gene_expression	1.06694e-29	7.07936e-29	1.41728	0.498926	1.93343	382	ZGAstage_p1	Pdu	52	2	Spiralia	TRUE	28.15
protein-RNA_complex_organization	7.47666e-14	2.42834e-13	0.954542	0.482542	1.80843	187	ZGAstage_p1	Pdu	49	2	Spiralia	TRUE	12.6147
protein-containing_complex_localization	1.78674e-16	6.53028e-16	1.04763	0.512064	1.92343	192	ZGAstage_p1	Pdu	47	2	Spiralia	TRUE	15.1851
protein_localization_to_organelle	3.03093e-41	3.49688e-40	1.672	0.495157	1.94713	560	ZGAstage_p1	Pdu	50	2	Spiralia	TRUE	39.4563
regulation_of_DNA_metabolic_process	1.17798e-22	5.69114e-22	1.2295	0.502029	1.92037	280	ZGAstage_p1	Pdu	45	2	Spiralia	TRUE	21.2448
regulation_of_RNA_splicing	5.50099e-10	1.41979e-09	0.801216	0.503689	1.83789	119	ZGAstage_p1	Pdu	46	2	Spiralia	TRUE	8.84778
regulation_of_amide_metabolic_process	1.73429e-26	9.78547e-26	1.3345	0.497186	1.91817	343	ZGAstage_p1	Pdu	49	2	Spiralia	TRUE	25.0094
regulation_of_cell_cycle_phase_transition	2.49117e-33	1.94512e-32	1.50239	0.531618	2.04817	328	ZGAstage_p1	Pdu	47	2	Spiralia	TRUE	31.7111
regulation_of_cell_cycle_process	1e-50	1.75682e-49	NA	0.519958	2.04597	571	ZGAstage_p1	Pdu	46	2	Spiralia	TRUE	48.7553
regulation_of_chromosome_organization	6.28407e-35	5.39732e-34	1.53646	0.545309	2.09605	316	ZGAstage_p1	Pdu	48	2	Spiralia	TRUE	33.2678
regulation_of_mRNA_metabolic_process	8.86746e-16	3.1228e-15	1.02767	0.492437	1.85547	207	ZGAstage_p1	Pdu	49	2	Spiralia	TRUE	14.5055
regulation_of_mitotic_cell_cycle	5.47885e-48	7.91617e-47	1.80309	0.517483	2.03287	535	ZGAstage_p1	Pdu	46	2	Spiralia	TRUE	46.1015
regulation_of_protein_catabolic_process	1.20391e-25	6.71928e-25	1.31101	0.524656	2.00051	267	ZGAstage_p1	Pdu	45	2	Spiralia	TRUE	24.1727
regulation_of_protein_stability	2.56772e-21	1.17795e-20	1.19534	0.524503	1.97982	219	ZGAstage_p1	Pdu	45	2	Spiralia	TRUE	19.9289
response_to_growth_factor	3.00706e-27	1.75431e-26	1.35757	0.480554	1.86625	410	ZGAstage_p1	Pdu	45	2	Spiralia	TRUE	25.7559
ribonucleoprotein_complex_biogenesis	1.27923e-12	3.86266e-12	0.91012	0.418911	1.61642	344	ZGAstage_p1	Pdu	50	2	Spiralia	TRUE	11.4131
spliceosomal_complex	1.90805e-08	4.39619e-08	0.733762	0.445798	1.65262	157	ZGAstage_p1	Pdu	45	2	Spiralia	TRUE	7.35692
transcription_by_RNA_polymerase_II	3.73049e-34	3.10072e-33	1.52292	0.498161	1.94057	440	ZGAstage_p1	Pdu	46	2	Spiralia	TRUE	32.5085
transcription_coregulator_activity	1.14447e-28	7.02124e-28	1.38775	0.520553	1.99973	313	ZGAstage_p1	Pdu	48	2	Spiralia	TRUE	27.1536
transcription_factor_binding	1.83533e-41	2.14957e-40	1.67818	0.512518	2.00609	482	ZGAstage_p1	Pdu	48	2	Spiralia	TRUE	39.6676
transferase_complex	1.22979e-21	5.72669e-21	1.20398	0.409546	1.61788	667	ZGAstage_p1	Pdu	48	2	Spiralia	TRUE	20.2421
DNA_damage_response	0.000119033	0.00026177	0.538434	0.318029	1.24676	559	ZGAstage_p2	Pdu	43	2	Spiralia	TRUE	3.58208
RNA_localization	1.11724e-08	4.11252e-08	0.74774	0.418609	1.58579	223	ZGAstage_p2	Pdu	45	2	Spiralia	TRUE	7.38589
RNA_processing	1.45973e-10	6.73656e-10	0.826657	0.360889	1.42077	644	ZGAstage_p2	Pdu	43	2	Spiralia	TRUE	9.17156
ameboidal-type_cell_migration	7.38604e-14	4.67984e-13	0.954542	0.440922	1.69314	293	ZGAstage_p2	Pdu	40	2	Spiralia	TRUE	12.3298
appendage_development	1.50272e-13	9.2928e-13	0.943632	0.408756	1.58778	407	ZGAstage_p2	Pdu	41	2	Spiralia	TRUE	12.0319
axis_specification	5.81582e-09	2.22006e-08	0.761461	0.416485	1.58869	247	ZGAstage_p2	Pdu	45	2	Spiralia	TRUE	7.65363
catalytic_activity_acting_on_RNA	0.0559441	0.0733584	0.188204	0.294359	1.13104	295	ZGAstage_p2	Pdu	42	2	Spiralia	FALSE	1.13455
cell_division	5.75471e-19	6.22153e-18	1.12391	0.419083	1.63849	521	ZGAstage_p2	Pdu	41	2	Spiralia	TRUE	17.2061
cell_fate_commitment	4.59156e-17	4.1512e-16	1.06721	0.423899	1.65238	448	ZGAstage_p2	Pdu	40	2	Spiralia	TRUE	15.3818
chordate_embryonic_development	9.09711e-15	6.30679e-14	0.986546	0.397396	1.55349	517	ZGAstage_p2	Pdu	43	2	Spiralia	TRUE	13.2002
chromatin	3.9393e-08	1.36857e-07	0.719513	0.371698	1.44041	383	ZGAstage_p2	Pdu	46	2	Spiralia	TRUE	6.86373
chromatin_binding	8.45503e-16	6.63527e-15	1.02767	0.427785	1.65775	383	ZGAstage_p2	Pdu	43	2	Spiralia	TRUE	14.1781
chromatin_organization	7.55598e-09	2.85612e-08	0.74774	0.365318	1.42457	453	ZGAstage_p2	Pdu	48	2	Spiralia	TRUE	7.54422
columnar/cuboidal_epithelial_cell_differentiation	1.81236e-13	1.10312e-12	0.943632	0.420414	1.62608	365	ZGAstage_p2	Pdu	46	2	Spiralia	TRUE	11.9574
cytoplasmic_region	2.3365e-23	5.82618e-22	1.25451	0.446371	1.74273	484	ZGAstage_p2	Pdu	40	2	Spiralia	TRUE	21.2346
embryonic_organ_development	2.74935e-15	2.03373e-14	1.00732	0.412781	1.60827	437	ZGAstage_p2	Pdu	45	2	Spiralia	TRUE	13.6917
embryonic_pattern_specification	4.34977e-05	0.000102045	0.557332	0.369244	1.39947	225	ZGAstage_p2	Pdu	45	2	Spiralia	TRUE	3.99121
epigenetic_regulation_of_gene_expression	0.0054656	0.00897961	0.407018	0.336265	1.2726	220	ZGAstage_p2	Pdu	44	2	Spiralia	TRUE	2.04674
epithelial_cell_development	2.10392e-19	2.42736e-18	1.14219	0.439675	1.71298	436	ZGAstage_p2	Pdu	45	2	Spiralia	TRUE	17.6149
epithelial_tube_morphogenesis	3.44859e-20	4.51823e-19	1.16018	0.414388	1.62771	598	ZGAstage_p2	Pdu	42	2	Spiralia	TRUE	18.345
establishment_or_maintenance_of_cell_polarity	7.3112e-15	5.16124e-14	0.986546	0.438129	1.6887	321	ZGAstage_p2	Pdu	42	2	Spiralia	TRUE	13.2872
exocrine_system_development	6.25611e-06	1.64769e-05	0.610527	0.42394	1.55761	131	ZGAstage_p2	Pdu	40	2	Spiralia	TRUE	4.78312
eye_development	1.75957e-18	1.74378e-17	1.10534	0.409266	1.60477	562	ZGAstage_p2	Pdu	41	2	Spiralia	TRUE	16.7585
female_gamete_generation	4.27514e-16	3.59205e-15	1.0377	0.392259	1.54304	625	ZGAstage_p2	Pdu	41	2	Spiralia	TRUE	14.4447
gastrulation	7.10943e-07	2.08958e-06	0.659444	0.396434	1.50253	225	ZGAstage_p2	Pdu	41	2	Spiralia	TRUE	5.67994
gland_development	1.57557e-13	9.66603e-13	0.943632	0.385583	1.51078	548	ZGAstage_p2	Pdu	44	2	Spiralia	TRUE	12.0148
growth	5.84541e-14	3.76542e-13	0.954542	0.386679	1.5142	540	ZGAstage_p2	Pdu	40	2	Spiralia	TRUE	12.4242
heart_development	4.41513e-15	3.17479e-14	0.996986	0.406948	1.58885	486	ZGAstage_p2	Pdu	44	2	Spiralia	TRUE	13.4983
imaginal_disc_development	4.84854e-14	3.14952e-13	0.965328	0.404639	1.57799	459	ZGAstage_p2	Pdu	42	2	Spiralia	TRUE	12.5018
instar_larval_or_pupal_development	1.83058e-13	1.1055e-12	0.943632	0.402932	1.56805	429	ZGAstage_p2	Pdu	43	2	Spiralia	TRUE	11.9564
intracellular_protein_transport	6.80215e-26	2.50384e-24	1.31889	0.435183	1.71201	626	ZGAstage_p2	Pdu	46	2	Spiralia	TRUE	23.6014
larval_development	3.6309e-09	1.41752e-08	0.774939	0.381111	1.47688	383	ZGAstage_p2	Pdu	43	2	Spiralia	TRUE	7.84847
mRNA_binding	6.65911e-08	2.25273e-07	0.704976	0.413609	1.56585	221	ZGAstage_p2	Pdu	47	2	Spiralia	TRUE	6.64729
mRNA_metabolic_process	0.000339492	0.00069242	0.498493	0.319056	1.24587	480	ZGAstage_p2	Pdu	50	2	Spiralia	TRUE	3.15963
maintenance_of_cell_number	0.00190542	0.0034494	0.45506	0.353804	1.3286	178	ZGAstage_p2	Pdu	41	2	Spiralia	TRUE	2.46226
metamorphosis	2.36131e-13	1.42046e-12	0.932595	0.41163	1.59627	392	ZGAstage_p2	Pdu	44	2	Spiralia	TRUE	11.8476
microtubule_cytoskeleton_organization	1.35248e-30	9.50425e-29	1.43903	0.474814	1.85377	472	ZGAstage_p2	Pdu	40	2	Spiralia	TRUE	28.0221
microtubule_organizing_center	7.1451e-29	3.94512e-27	1.39519	0.459926	1.79889	526	ZGAstage_p2	Pdu	40	2	Spiralia	TRUE	26.4039
mitochondrion_organization	1.2638e-10	5.86737e-10	0.826657	0.401884	1.55215	340	ZGAstage_p2	Pdu	41	2	Spiralia	TRUE	9.23156
mitotic_cell_cycle_process	1.92019e-24	5.49742e-23	1.27903	0.440398	1.72555	550	ZGAstage_p2	Pdu	41	2	Spiralia	TRUE	22.2598
morphogenesis_of_embryonic_epithelium	8.54482e-06	2.19805e-05	0.593325	0.375358	1.42772	236	ZGAstage_p2	Pdu	42	2	Spiralia	TRUE	4.65796
muscle_structure_development	4.22862e-19	4.73728e-18	1.13309	0.412054	1.61623	574	ZGAstage_p2	Pdu	42	2	Spiralia	TRUE	17.3245
negative_regulation_of_cell_cycle	1.46674e-08	5.34807e-08	0.74774	0.376523	1.45886	382	ZGAstage_p2	Pdu	44	2	Spiralia	TRUE	7.2718
negative_regulation_of_cell_development	7.49803e-08	2.52548e-07	0.704976	0.388952	1.49653	309	ZGAstage_p2	Pdu	40	2	Spiralia	TRUE	6.59766
negative_regulation_of_nervous_system_development	1.5605e-12	8.64707e-12	0.91012	0.415683	1.60581	341	ZGAstage_p2	Pdu	40	2	Spiralia	TRUE	11.0631
negative_regulation_of_organelle_organization	2.3038e-10	1.03839e-09	0.826657	0.40712	1.56601	306	ZGAstage_p2	Pdu	42	2	Spiralia	TRUE	8.98364
nuclear_body	3.52189e-08	1.23466e-07	0.719513	0.357958	1.39757	486	ZGAstage_p2	Pdu	49	2	Spiralia	TRUE	6.90845
nuclear_chromosome	1.65137e-06	4.60833e-06	0.643552	0.357199	1.38328	377	ZGAstage_p2	Pdu	43	2	Spiralia	TRUE	5.33646
nuclear_transport	2.52799e-06	6.91729e-06	0.627257	0.395354	1.49507	213	ZGAstage_p2	Pdu	42	2	Spiralia	TRUE	5.16006
nucleobase-containing_compound_transport	7.9175e-08	2.65519e-07	0.704976	0.420262	1.5845	202	ZGAstage_p2	Pdu	43	2	Spiralia	TRUE	6.5759
organelle_assembly	6.12793e-36	1.05264e-33	1.55654	0.455639	1.79644	696	ZGAstage_p2	Pdu	40	2	Spiralia	TRUE	32.9777
organelle_localization	5.19302e-25	1.5742e-23	1.29512	0.43667	1.71213	566	ZGAstage_p2	Pdu	42	2	Spiralia	TRUE	22.8029
positive_regulation_of_apoptotic_process	6.93291e-14	4.42904e-13	0.954542	0.406188	1.58201	435	ZGAstage_p2	Pdu	40	2	Spiralia	TRUE	12.3537
positive_regulation_of_catabolic_process	3.34976e-13	1.98418e-12	0.932595	0.429952	1.65511	313	ZGAstage_p2	Pdu	40	2	Spiralia	TRUE	11.7024
positive_regulation_of_cellular_component_biogenesis	5.43796e-16	4.37869e-15	1.02767	0.422848	1.64269	408	ZGAstage_p2	Pdu	41	2	Spiralia	TRUE	14.3587
positive_regulation_of_growth	2.28723e-06	6.30314e-06	0.627257	0.36243	1.40181	365	ZGAstage_p2	Pdu	40	2	Spiralia	TRUE	5.20044
positive_regulation_of_organelle_organization	1.5027e-18	1.49882e-17	1.11466	0.431847	1.68332	446	ZGAstage_p2	Pdu	41	2	Spiralia	TRUE	16.8242
positive_regulation_of_protein_localization	5.32145e-07	1.59747e-06	0.659444	0.388528	1.48476	254	ZGAstage_p2	Pdu	41	2	Spiralia	TRUE	5.79657
post-embryonic_animal_morphogenesis	1.06598e-14	7.32446e-14	0.986546	0.414721	1.61063	406	ZGAstage_p2	Pdu	42	2	Spiralia	TRUE	13.1352
post-transcriptional_regulation_of_gene_expression	3.44583e-10	1.51342e-09	0.814036	0.390012	1.51113	382	ZGAstage_p2	Pdu	44	2	Spiralia	TRUE	8.82004
protein-RNA_complex_organization	5.70309e-06	1.51235e-05	0.610527	0.398798	1.49837	187	ZGAstage_p2	Pdu	46	2	Spiralia	TRUE	4.82035
protein-containing_complex_localization	1.34425e-09	5.48342e-09	0.788187	0.442696	1.6666	192	ZGAstage_p2	Pdu	43	2	Spiralia	TRUE	8.26095
protein_localization_to_membrane	4.68063e-11	2.25429e-10	0.851339	0.403638	1.55928	341	ZGAstage_p2	Pdu	46	2	Spiralia	TRUE	9.64699
protein_localization_to_organelle	2.05427e-17	1.92479e-16	1.07687	0.407142	1.59615	560	ZGAstage_p2	Pdu	48	2	Spiralia	TRUE	15.7156
regionalization	1.13589e-25	3.90242e-24	1.31101	0.437114	1.71739	601	ZGAstage_p2	Pdu	43	2	Spiralia	TRUE	23.4087
regulation_of_Notch_signaling_pathway	2.583e-08	9.20118e-08	0.733762	0.433951	1.62964	179	ZGAstage_p2	Pdu	40	2	Spiralia	TRUE	7.03616
regulation_of_RNA_splicing	0.00487071	0.00813188	0.407018	0.36331	1.32618	119	ZGAstage_p2	Pdu	40	2	Spiralia	TRUE	2.08981
regulation_of_Wnt_signaling_pathway	8.33696e-08	2.77182e-07	0.704976	0.406802	1.54023	222	ZGAstage_p2	Pdu	44	2	Spiralia	TRUE	6.55724
regulation_of_amide_metabolic_process	9.66574e-12	4.8517e-11	0.875325	0.410364	1.58508	343	ZGAstage_p2	Pdu	45	2	Spiralia	TRUE	10.3141
regulation_of_animal_organ_morphogenesis	5.43025e-09	2.09356e-08	0.761461	0.421978	1.59768	222	ZGAstage_p2	Pdu	40	2	Spiralia	TRUE	7.67912
regulation_of_binding	0.000339492	0.00069242	0.498493	0.339795	1.30795	311	ZGAstage_p2	Pdu	41	2	Spiralia	TRUE	3.15963
regulation_of_cell_growth	1.83017e-08	6.62634e-08	0.733762	0.376385	1.45897	388	ZGAstage_p2	Pdu	42	2	Spiralia	TRUE	7.17873
regulation_of_chromosome_organization	1.84011e-06	5.10739e-06	0.643552	0.369693	1.42409	316	ZGAstage_p2	Pdu	41	2	Spiralia	TRUE	5.2918
regulation_of_cytoskeleton_organization	2.67159e-16	2.2946e-15	1.0377	0.432362	1.67595	388	ZGAstage_p2	Pdu	40	2	Spiralia	TRUE	14.6393
regulation_of_developmental_growth	3.67924e-13	2.15458e-12	0.932595	0.388253	1.51775	517	ZGAstage_p2	Pdu	42	2	Spiralia	TRUE	11.6666
regulation_of_intracellular_transport	3.9393e-08	1.36857e-07	0.719513	0.385508	1.48454	314	ZGAstage_p2	Pdu	40	2	Spiralia	TRUE	6.86373
regulation_of_mRNA_metabolic_process	2.49359e-06	6.83528e-06	0.627257	0.397297	1.49982	207	ZGAstage_p2	Pdu	46	2	Spiralia	TRUE	5.16524
regulation_of_mitotic_cell_cycle	2.57791e-17	2.3723e-16	1.07687	0.408318	1.59814	535	ZGAstage_p2	Pdu	40	2	Spiralia	TRUE	15.6248
reproductive_system_development	5.18129e-17	4.65714e-16	1.06721	0.423034	1.64905	449	ZGAstage_p2	Pdu	46	2	Spiralia	TRUE	15.3319
respiratory_system_development	1.42304e-15	1.09454e-14	1.01754	0.426655	1.65339	384	ZGAstage_p2	Pdu	43	2	Spiralia	TRUE	13.9608
response_to_growth_factor	1.69936e-15	1.28785e-14	1.01754	0.42269	1.64218	410	ZGAstage_p2	Pdu	42	2	Spiralia	TRUE	13.8901
ribonucleoprotein_complex	5.31309e-11	2.5274e-10	0.851339	0.361638	1.42536	675	ZGAstage_p2	Pdu	41	2	Spiralia	TRUE	9.59733
ribonucleoprotein_complex_binding	0.000362276	0.000732129	0.498493	0.39212	1.43452	123	ZGAstage_p2	Pdu	41	2	Spiralia	TRUE	3.13541
ribonucleoprotein_complex_biogenesis	2.7274e-13	1.62176e-12	0.932595	0.423814	1.63679	344	ZGAstage_p2	Pdu	48	2	Spiralia	TRUE	11.79
ribosome	0.694306	0.730699	0.0302754	0.25222	0.947316	183	ZGAstage_p2	Pdu	43	2	Spiralia	FALSE	0.136262
sensory_organ_morphogenesis	2.07512e-17	1.93262e-16	1.07687	0.431087	1.67671	425	ZGAstage_p2	Pdu	43	2	Spiralia	TRUE	15.7139
sequence-specific_double-stranded_DNA_binding	6.30468e-20	7.86052e-19	1.15122	0.447988	1.73869	402	ZGAstage_p2	Pdu	41	2	Spiralia	TRUE	18.1045
sex_differentiation	2.87133e-17	2.62667e-16	1.06721	0.438146	1.69762	381	ZGAstage_p2	Pdu	45	2	Spiralia	TRUE	15.5806
spliceosomal_complex	0.00799607	0.01264	0.38073	0.347201	1.29299	157	ZGAstage_p2	Pdu	41	2	Spiralia	TRUE	1.89825
structural_molecule_activity	2.47821e-07	7.80307e-07	0.674963	0.362103	1.40765	415	ZGAstage_p2	Pdu	46	2	Spiralia	TRUE	6.10773
transcription_by_RNA_polymerase_II	1.4919e-14	1.00719e-13	0.975995	0.409221	1.59464	440	ZGAstage_p2	Pdu	40	2	Spiralia	TRUE	12.9969
transcription_coregulator_activity	9.54567e-12	4.80704e-11	0.875325	0.419068	1.61321	313	ZGAstage_p2	Pdu	44	2	Spiralia	TRUE	10.3181
transcription_factor_binding	1.85481e-16	1.62008e-15	1.04763	0.413738	1.61524	482	ZGAstage_p2	Pdu	47	2	Spiralia	TRUE	14.7905
transferase_complex	2.09716e-07	6.69879e-07	0.690132	0.335788	1.32337	667	ZGAstage_p2	Pdu	42	2	Spiralia	TRUE	6.174
tube_formation	1.04899e-05	2.67174e-05	0.593325	0.413292	1.53418	149	ZGAstage_p2	Pdu	41	2	Spiralia	TRUE	4.57321
urogenital_system_development	1.0883e-14	7.41197e-14	0.986546	0.443353	1.70745	315	ZGAstage_p2	Pdu	40	2	Spiralia	TRUE	13.1301
vasculature_development	4.04365e-08	1.39542e-07	0.719513	0.377547	1.46033	370	ZGAstage_p2	Pdu	40	2	Spiralia	TRUE	6.8553
ATPase_complex	1.03105e-19	3.85434e-19	1.15122	0.605651	2.20843	107	MATstage	Cte	61	2	Spiralia	TRUE	18.414
DNA-templated_transcription_elongation	4.54875e-16	1.41996e-15	1.02767	0.638343	2.26351	71	MATstage	Cte	61	2	Spiralia	TRUE	14.8477
DNA-templated_transcription_termination	7.63017e-16	2.33375e-15	1.02767	0.671194	2.33663	59	MATstage	Cte	61	2	Spiralia	TRUE	14.6319
DNA_conformation_change	1.26942e-29	6.96343e-29	1.40995	0.544347	2.05654	254	MATstage	Cte	61	2	Spiralia	TRUE	28.1572
Golgi_vesicle_transport	1.75588e-40	1.61115e-39	1.65957	0.5415	2.06539	348	MATstage	Cte	61	2	Spiralia	TRUE	38.7929
RNA_localization	1e-50	1.49901e-49	NA	0.632517	2.39159	262	MATstage	Cte	61	2	Spiralia	TRUE	48.8242
RNA_modification	1.58011e-20	6.11837e-20	1.16907	0.553331	2.05516	160	MATstage	Cte	61	2	Spiralia	TRUE	19.2134
RNA_polymerase_binding	7.65274e-11	1.91192e-10	0.839089	0.623436	2.13128	49	MATstage	Cte	60	2	Spiralia	TRUE	9.71853
Sm-like_protein_family_complex	8.4949e-22	3.47602e-21	1.20398	0.655884	2.36201	88	MATstage	Cte	61	2	Spiralia	TRUE	20.4589
acyltransferase_activity	1.37427e-18	4.91877e-18	1.11466	0.485995	1.83434	246	MATstage	Cte	60	2	Spiralia	TRUE	17.3081
autophagy	1.88267e-36	1.37037e-35	1.56979	0.577704	2.17863	241	MATstage	Cte	60	2	Spiralia	TRUE	34.8632
axis_specification	8.21123e-27	3.92171e-26	1.34223	0.499844	1.89785	307	MATstage	Cte	61	2	Spiralia	TRUE	25.4065
basal_transcription_machinery_binding	1.24965e-12	3.4151e-12	0.91012	0.674595	2.29478	44	MATstage	Cte	61	2	Spiralia	TRUE	11.4666
biological_process_involved_in_interspecies_interaction_between_organisms	1e-50	1.49901e-49	NA	0.532677	2.06065	559	MATstage	Cte	61	2	Spiralia	TRUE	48.8242
catalytic_activity_acting_on_RNA	9.97037e-44	1.06304e-42	1.72082	0.546754	2.091	376	MATstage	Cte	61	2	Spiralia	TRUE	41.9735
cell_cycle_phase_transition	3.28902e-34	2.18402e-33	1.52292	0.550719	2.08489	272	MATstage	Cte	61	2	Spiralia	TRUE	32.6607
cell_division	1e-50	1.49901e-49	NA	0.558398	2.16585	677	MATstage	Cte	60	2	Spiralia	TRUE	48.8242
cellular_component_disassembly	1e-50	1.49901e-49	NA	0.577009	2.20428	360	MATstage	Cte	60	2	Spiralia	TRUE	48.8242
cellularization	1.07678e-05	1.88468e-05	0.593325	0.402264	1.4944	164	MATstage	Cte	60	2	Spiralia	TRUE	4.72476
chromatin	1e-50	1.49901e-49	NA	0.553506	2.13715	506	MATstage	Cte	61	2	Spiralia	TRUE	48.8242
chromatin_binding	1.99798e-39	1.75869e-38	1.63442	0.498549	1.92041	475	MATstage	Cte	61	2	Spiralia	TRUE	37.7548
chromatin_organization	1e-50	1.49901e-49	NA	0.557941	2.1591	581	MATstage	Cte	61	2	Spiralia	TRUE	48.8242
chromosomal_region	1e-50	1.49901e-49	NA	0.587304	2.23953	340	MATstage	Cte	61	2	Spiralia	TRUE	48.8242
chromosome_segregation	4.0594e-50	5.90955e-49	1.84846	0.597113	2.26424	295	MATstage	Cte	61	2	Spiralia	TRUE	48.2284
condensed_chromosome	2.36356e-29	1.27801e-28	1.40995	0.575129	2.15442	204	MATstage	Cte	61	2	Spiralia	TRUE	27.8935
cortical_cytoskeleton_organization	1.99075e-18	7.02562e-18	1.10534	0.594688	2.16845	107	MATstage	Cte	60	2	Spiralia	TRUE	17.1533
cytoplasm_organization	3.78942e-13	1.05077e-12	0.932595	0.574818	2.06255	84	MATstage	Cte	61	2	Spiralia	TRUE	11.9785
cytoskeleton-dependent_intracellular_transport	4.61825e-24	2.01499e-23	1.27091	0.553795	2.06932	189	MATstage	Cte	60	2	Spiralia	TRUE	22.6957
damaged_DNA_binding	2.22504e-10	5.39857e-10	0.826657	0.56829	2.00212	67	MATstage	Cte	60	2	Spiralia	TRUE	9.26772
endomembrane_system_organization	1.45896e-45	1.73927e-44	1.75655	0.531638	2.04106	415	MATstage	Cte	61	2	Spiralia	TRUE	43.7596
endosomal_transport	1.76876e-29	9.59824e-29	1.40995	0.568786	2.13269	208	MATstage	Cte	60	2	Spiralia	TRUE	28.0178
epigenetic_regulation_of_gene_expression	2.11653e-42	2.0808e-41	1.69659	0.57684	2.18564	283	MATstage	Cte	61	2	Spiralia	TRUE	40.6818
establishment_or_maintenance_of_cell_polarity	3.09858e-37	2.34563e-36	1.58946	0.525508	2.00729	359	MATstage	Cte	61	2	Spiralia	TRUE	35.6297
generation_of_precursor_metabolites_and_energy	1e-50	1.49901e-49	NA	0.560519	2.14949	404	MATstage	Cte	60	2	Spiralia	TRUE	48.8242
histone_binding	1.1866e-27	5.89021e-27	1.36518	0.621778	2.29515	138	MATstage	Cte	61	2	Spiralia	TRUE	26.2299
hormone_receptor_binding	1.23113e-20	4.77931e-20	1.17789	0.557091	2.06617	153	MATstage	Cte	60	2	Spiralia	TRUE	19.3206
mRNA_binding	4.12812e-44	4.62961e-43	1.73282	0.593642	2.24699	268	MATstage	Cte	61	2	Spiralia	TRUE	42.3345
meiotic_cell_cycle	1.99943e-38	1.64518e-37	1.6153	0.49549	1.90962	479	MATstage	Cte	61	2	Spiralia	TRUE	36.7838
membrane_docking	9.14242e-16	2.77944e-15	1.01754	0.516623	1.91847	159	MATstage	Cte	60	2	Spiralia	TRUE	14.556
methylation	1.76876e-29	9.59824e-29	1.40995	0.517724	1.96475	300	MATstage	Cte	60	2	Spiralia	TRUE	28.0178
microtubule_cytoskeleton_organization	1e-50	1.49901e-49	NA	0.549037	2.1241	573	MATstage	Cte	61	2	Spiralia	TRUE	48.8242
microtubule_organizing_center	1e-50	1.49901e-49	NA	0.530027	2.05351	631	MATstage	Cte	61	2	Spiralia	TRUE	48.8242
midbody	8.78907e-29	4.5885e-28	1.39519	0.575115	2.14904	190	MATstage	Cte	61	2	Spiralia	TRUE	27.3383
mitochondrial_gene_expression	3.21475e-25	1.466e-24	1.30309	0.618688	2.2752	128	MATstage	Cte	60	2	Spiralia	TRUE	23.8339
mitochondrial_matrix	1e-50	1.49901e-49	NA	0.57631	2.21733	459	MATstage	Cte	61	2	Spiralia	TRUE	48.8242
mitochondrial_protein-containing_complex	1e-50	1.49901e-49	NA	0.67117	2.53633	256	MATstage	Cte	61	2	Spiralia	TRUE	48.8242
mitochondrial_transport	1.89883e-38	1.57094e-37	1.6153	0.623804	2.33098	190	MATstage	Cte	60	2	Spiralia	TRUE	36.8038
mitochondrion_organization	1e-50	1.49901e-49	NA	0.597126	2.29296	419	MATstage	Cte	61	2	Spiralia	TRUE	48.8242
mitotic_cell_cycle_process	1e-50	1.49901e-49	NA	0.561562	2.17995	726	MATstage	Cte	60	2	Spiralia	TRUE	48.8242
modification-dependent_protein_binding	1.73521e-20	6.68474e-20	1.16907	0.632157	2.29666	100	MATstage	Cte	61	2	Spiralia	TRUE	19.1749
myelin_sheath	9.22855e-32	5.65669e-31	1.46752	0.593561	2.21948	195	MATstage	Cte	60	2	Spiralia	TRUE	30.2474
negative_regulation_of_catabolic_process	1.2077e-28	6.26185e-28	1.38775	0.515654	1.956	291	MATstage	Cte	61	2	Spiralia	TRUE	27.2033
negative_regulation_of_cell_cycle	1e-50	1.49901e-49	NA	0.529139	2.04247	497	MATstage	Cte	61	2	Spiralia	TRUE	48.8242
negative_regulation_of_intracellular_signal_transduction	2.07565e-44	2.36281e-43	1.73878	0.497065	1.92152	543	MATstage	Cte	60	2	Spiralia	TRUE	42.6266
negative_regulation_of_organelle_organization	7.58991e-48	9.90615e-47	1.80309	0.562889	2.14939	357	MATstage	Cte	61	2	Spiralia	TRUE	46.0041
negative_regulation_of_protein_modification_process	1e-50	1.49901e-49	NA	0.50843	1.96908	610	MATstage	Cte	60	2	Spiralia	TRUE	48.8242
nuclear_chromosome	1e-50	1.49901e-49	NA	0.544301	2.10132	504	MATstage	Cte	61	2	Spiralia	TRUE	48.8242
nuclear_envelope	3.97638e-48	5.23499e-47	1.80883	0.529469	2.03737	462	MATstage	Cte	61	2	Spiralia	TRUE	46.2811
nuclear_periphery	1.40883e-19	5.24072e-19	1.14219	0.567166	2.09172	134	MATstage	Cte	61	2	Spiralia	TRUE	18.2806
nuclear_transport	1e-50	1.49901e-49	NA	0.622868	2.3625	288	MATstage	Cte	61	2	Spiralia	TRUE	48.8242
nucleobase-containing_compound_transport	1.47349e-43	1.54921e-42	1.72082	0.608935	2.29607	239	MATstage	Cte	61	2	Spiralia	TRUE	41.8099
nucleoside_binding	1.32433e-17	4.50571e-17	1.08644	0.442798	1.68804	337	MATstage	Cte	60	2	Spiralia	TRUE	16.3462
nucleus_organization	1.70615e-29	9.32533e-29	1.40995	0.62568	2.31347	144	MATstage	Cte	61	2	Spiralia	TRUE	28.0303
organelle_fission	1e-50	1.49901e-49	NA	0.562742	2.16283	432	MATstage	Cte	61	2	Spiralia	TRUE	48.8242
organelle_inner_membrane	1e-50	1.49901e-49	NA	0.61116	2.34887	444	MATstage	Cte	61	2	Spiralia	TRUE	48.8242
organelle_localization	1e-50	1.49901e-49	NA	0.532463	2.06573	690	MATstage	Cte	60	2	Spiralia	TRUE	48.8242
oxidoreductase_complex	7.23437e-25	3.24049e-24	1.29512	0.64361	2.35018	109	MATstage	Cte	60	2	Spiralia	TRUE	23.4894
peptidase_complex	2.93999e-25	1.34476e-24	1.30309	0.653961	2.37557	101	MATstage	Cte	61	2	Spiralia	TRUE	23.8714
peptidyl-lysine_modification	3.30332e-29	1.74868e-28	1.40259	0.541412	2.04418	251	MATstage	Cte	61	2	Spiralia	TRUE	27.7573
pole_plasm	3.25589e-12	8.75563e-12	0.898671	0.574148	2.05665	82	MATstage	Cte	60	2	Spiralia	TRUE	11.0577
polytene_chromosome	9.70205e-18	3.33082e-17	1.08644	0.535967	1.98782	153	MATstage	Cte	61	2	Spiralia	TRUE	16.4774
positive_regulation_of_catabolic_process	3.98352e-50	5.85539e-49	1.84846	0.544181	2.09044	427	MATstage	Cte	60	2	Spiralia	TRUE	48.2324
positive_regulation_of_cell_cycle	8.91553e-29	4.63853e-28	1.39519	0.474351	1.82251	422	MATstage	Cte	61	2	Spiralia	TRUE	27.3336
positive_regulation_of_organelle_organization	1e-50	1.49901e-49	NA	0.539358	2.08709	582	MATstage	Cte	61	2	Spiralia	TRUE	48.8242
positive_regulation_of_proteolysis	5.231e-30	2.94414e-29	1.42456	0.497276	1.90164	373	MATstage	Cte	60	2	Spiralia	TRUE	28.531
post-transcriptional_regulation_of_gene_expression	1e-50	1.49901e-49	NA	0.554918	2.1353	462	MATstage	Cte	61	2	Spiralia	TRUE	48.8242
post-translational_protein_modification	5.50636e-16	1.70483e-15	1.02767	0.42092	1.61164	391	MATstage	Cte	60	2	Spiralia	TRUE	14.7683
pre-mRNA_binding	2.18168e-07	4.45156e-07	0.690132	0.635556	2.08212	31	MATstage	Cte	60	2	Spiralia	TRUE	6.35149
preribosome	2.897e-22	1.19838e-21	1.22105	0.637241	2.31453	99	MATstage	Cte	61	2	Spiralia	TRUE	20.9214
protein-DNA_complex_organization	1.2227e-29	6.7315e-29	1.41728	0.565938	2.12488	213	MATstage	Cte	61	2	Spiralia	TRUE	28.1719
protein-RNA_complex_organization	6.01426e-44	6.55079e-43	1.72683	0.614587	2.3171	233	MATstage	Cte	61	2	Spiralia	TRUE	42.1837
protein-containing_complex_localization	1.54062e-42	1.53454e-41	1.69659	0.612939	2.30857	228	MATstage	Cte	61	2	Spiralia	TRUE	40.814
protein_acylation	5.24797e-25	2.35769e-24	1.29512	0.562713	2.10092	182	MATstage	Cte	61	2	Spiralia	TRUE	23.6275
protein_catabolic_process	1e-50	1.49901e-49	NA	0.499165	1.93637	689	MATstage	Cte	60	2	Spiralia	TRUE	48.8242
protein_folding	3.2404e-29	1.72139e-28	1.40259	0.574279	2.15124	204	MATstage	Cte	61	2	Spiralia	TRUE	27.7641
protein_import	1.49011e-25	6.85724e-25	1.31101	0.582702	2.16543	166	MATstage	Cte	61	2	Spiralia	TRUE	24.1639
protein_localization_to_membrane	1.65491e-48	2.21728e-47	1.81454	0.54742	2.09969	407	MATstage	Cte	60	2	Spiralia	TRUE	46.6542
protein_modification_by_small_protein_conjugation	6.4796e-40	5.73691e-39	1.64704	0.453767	1.7616	723	MATstage	Cte	61	2	Spiralia	TRUE	38.2413
protein_modification_by_small_protein_removal	1.16561e-32	7.44611e-32	1.48854	0.560902	2.11527	241	MATstage	Cte	61	2	Spiralia	TRUE	31.1281
protein_transmembrane_transport	9.83454e-13	2.70718e-12	0.91012	0.602021	2.11817	66	MATstage	Cte	60	2	Spiralia	TRUE	11.5675
regulation_of_DNA-templated_transcription_elongation	3.95308e-11	1.00251e-10	0.851339	0.585422	2.06605	68	MATstage	Cte	60	2	Spiralia	TRUE	9.99891
regulation_of_DNA_metabolic_process	4.49557e-37	3.36945e-36	1.58293	0.524327	2.00508	373	MATstage	Cte	61	2	Spiralia	TRUE	35.4724
regulation_of_RNA_splicing	5.7635e-22	2.36475e-21	1.21254	0.59785	2.19631	124	MATstage	Cte	61	2	Spiralia	TRUE	20.6262
regulation_of_amide_metabolic_process	9.90204e-48	1.28134e-46	1.80309	0.542613	2.08185	411	MATstage	Cte	61	2	Spiralia	TRUE	45.8923
regulation_of_autophagy	1.60154e-41	1.54441e-40	1.67818	0.561362	2.13306	310	MATstage	Cte	60	2	Spiralia	TRUE	39.8112
regulation_of_cell_cycle_phase_transition	5.48748e-44	6.02032e-43	1.72683	0.522031	2.00618	431	MATstage	Cte	61	2	Spiralia	TRUE	42.2204
regulation_of_chromosome_organization	1e-50	1.49901e-49	NA	0.580448	2.22086	382	MATstage	Cte	61	2	Spiralia	TRUE	48.8242
regulation_of_chromosome_segregation	2.50358e-28	1.27624e-27	1.38026	0.620114	2.29266	143	MATstage	Cte	61	2	Spiralia	TRUE	26.8941
regulation_of_cytoskeleton_organization	1e-50	1.49901e-49	NA	0.545351	2.09863	461	MATstage	Cte	61	2	Spiralia	TRUE	48.8242
regulation_of_intracellular_transport	2.15262e-48	2.85883e-47	1.81454	0.556152	2.12718	379	MATstage	Cte	60	2	Spiralia	TRUE	46.5438
regulation_of_mRNA_metabolic_process	1.41003e-30	8.11707e-30	1.43903	0.55247	2.08335	242	MATstage	Cte	61	2	Spiralia	TRUE	29.0906
regulation_of_microtubule-based_process	2.30376e-31	1.37861e-30	1.45334	0.557482	2.10228	238	MATstage	Cte	61	2	Spiralia	TRUE	29.8606
regulation_of_nuclear_division	5.05953e-32	3.16534e-31	1.46752	0.566188	2.13336	230	MATstage	Cte	61	2	Spiralia	TRUE	30.4996
regulation_of_organelle_assembly	4.48396e-24	1.96206e-23	1.27091	0.538588	2.0183	205	MATstage	Cte	61	2	Spiralia	TRUE	22.7073
regulation_of_protein-containing_complex_assembly	2.69035e-45	3.13323e-44	1.75655	0.540217	2.06906	393	MATstage	Cte	61	2	Spiralia	TRUE	43.504
regulation_of_protein_catabolic_process	5.81663e-42	5.68154e-41	1.68434	0.540009	2.06266	361	MATstage	Cte	61	2	Spiralia	TRUE	40.2455
regulation_of_protein_modification_by_small_protein_conjugation_or_removal	1.01135e-27	5.03678e-27	1.36518	0.547132	2.0572	222	MATstage	Cte	61	2	Spiralia	TRUE	26.2978
regulation_of_protein_stability	2.8113e-37	2.13885e-36	1.58946	0.55718	2.10996	278	MATstage	Cte	61	2	Spiralia	TRUE	35.6698
regulation_of_reproductive_process	1.94999e-17	6.56064e-17	1.07687	0.441308	1.68513	357	MATstage	Cte	60	2	Spiralia	TRUE	16.1831
regulation_of_signal_transduction_by_p53_class_mediator	2.31856e-20	8.88682e-20	1.16907	0.604475	2.21073	111	MATstage	Cte	60	2	Spiralia	TRUE	19.0513
replication_fork	9.60246e-11	2.3794e-10	0.839089	0.612111	2.11324	54	MATstage	Cte	61	2	Spiralia	TRUE	9.62353
response_to_endoplasmic_reticulum_stress	1.7991e-35	1.27282e-34	1.54988	0.576129	2.17454	246	MATstage	Cte	60	2	Spiralia	TRUE	33.8952
response_to_topologically_incorrect_protein	4.03347e-20	1.53434e-19	1.16018	0.54264	2.01786	170	MATstage	Cte	60	2	Spiralia	TRUE	18.8141
ribonucleoprotein_complex_binding	4.77646e-28	2.41858e-27	1.37274	0.602256	2.23377	154	MATstage	Cte	61	2	Spiralia	TRUE	26.6164
ribonucleoprotein_complex_biogenesis	1e-50	1.49901e-49	NA	0.628143	2.41392	446	MATstage	Cte	60	2	Spiralia	TRUE	48.8242
ribonucleoprotein_complex_localization	7.05263e-37	5.20862e-36	1.58293	0.688899	2.53079	123	MATstage	Cte	61	2	Spiralia	TRUE	35.2833
ribonucleoprotein_granule	1.51678e-27	7.48014e-27	1.36518	0.558859	2.09547	208	MATstage	Cte	61	2	Spiralia	TRUE	26.1261
ribosome	3.60527e-50	5.35135e-49	1.84846	0.638691	2.40933	234	MATstage	Cte	60	2	Spiralia	TRUE	48.2715
signal_transduction_by_p53_class_mediator	7.96085e-07	1.54919e-06	0.659444	0.448355	1.64343	118	MATstage	Cte	60	2	Spiralia	TRUE	5.80989
single-stranded_DNA_binding	4.30448e-13	1.1914e-12	0.932595	0.527467	1.93064	116	MATstage	Cte	61	2	Spiralia	TRUE	11.9239
snRNA_binding	6.34451e-08	1.3491e-07	0.704976	0.620176	2.07374	38	MATstage	Cte	60	2	Spiralia	TRUE	6.86996
spindle	4.36671e-47	5.41902e-46	1.79157	0.565401	2.1583	353	MATstage	Cte	61	2	Spiralia	TRUE	45.2661
spliceosomal_complex	2.15286e-39	1.88407e-38	1.63442	0.616716	2.31131	206	MATstage	Cte	61	2	Spiralia	TRUE	37.7249
telomere_organization	2.41025e-17	8.0377e-17	1.07687	0.625196	2.24561	85	MATstage	Cte	61	2	Spiralia	TRUE	16.0949
transcription_by_RNA_polymerase_I	7.8647e-12	2.07442e-11	0.875325	0.69131	2.3116	38	MATstage	Cte	60	2	Spiralia	TRUE	10.6831
transcription_coregulator_activity	3.24883e-36	2.35346e-35	1.56318	0.51773	1.9809	382	MATstage	Cte	61	2	Spiralia	TRUE	34.6283
transcription_elongation_factor_complex	7.47974e-10	1.76666e-09	0.801216	0.608913	2.08494	50	MATstage	Cte	61	2	Spiralia	TRUE	8.75285
transcription_factor_binding	1.40425e-47	1.78658e-46	1.79734	0.498905	1.93017	576	MATstage	Cte	60	2	Spiralia	TRUE	45.748
ubiquitin-like_protein_binding	7.08796e-15	2.07969e-14	0.996986	0.634817	2.2365	67	MATstage	Cte	61	2	Spiralia	TRUE	13.682
ubiquitin-like_protein_ligase_binding	4.47353e-38	3.60262e-37	1.60888	0.55389	2.10034	295	MATstage	Cte	61	2	Spiralia	TRUE	36.4434
ubiquitin-like_protein_transferase_activity	7.33605e-36	5.26388e-35	1.55654	0.525677	2.00738	356	MATstage	Cte	61	2	Spiralia	TRUE	34.2787
unfolded_protein_binding	1.02782e-12	2.82417e-12	0.91012	0.510551	1.88069	132	MATstage	Cte	61	2	Spiralia	TRUE	11.5491
vesicle_organization	2.68818e-37	2.05551e-36	1.58946	0.545654	2.07178	307	MATstage	Cte	61	2	Spiralia	TRUE	35.6871
DNA-templated_transcription_initiation	1.67563e-07	1.09822e-06	0.690132	0.443695	1.65271	139	ZGAstage	Cte	45	2	Spiralia	TRUE	5.95931
RNA_localization	5.10782e-12	6.60961e-11	0.887075	0.434768	1.68397	262	ZGAstage	Cte	45	2	Spiralia	TRUE	10.1798
cell_division	2.14146e-15	4.50301e-14	1.00732	0.38244	1.52418	677	ZGAstage	Cte	47	2	Spiralia	TRUE	13.3465
chromatin	7.23437e-25	6.08491e-23	1.29512	0.448195	1.7748	506	ZGAstage	Cte	48	2	Spiralia	TRUE	22.2157
chromatin_organization	4.14893e-25	3.69499e-23	1.29512	0.434701	1.72605	581	ZGAstage	Cte	48	2	Spiralia	TRUE	22.4324
epigenetic_regulation_of_gene_expression	8.79935e-13	1.28098e-11	0.921426	0.434228	1.68748	283	ZGAstage	Cte	46	2	Spiralia	TRUE	10.8925
intracellular_protein_transport	1.89799e-24	1.5124e-22	1.27903	0.408141	1.63072	792	ZGAstage	Cte	47	2	Spiralia	TRUE	21.8203
mRNA_binding	5.42184e-10	5.36514e-09	0.801216	0.416785	1.61626	268	ZGAstage	Cte	49	2	Spiralia	TRUE	8.27042
mRNA_metabolic_process	6.75981e-32	1.70572e-29	1.46752	0.452086	1.79795	626	ZGAstage	Cte	48	2	Spiralia	TRUE	28.7681
mitotic_cell_cycle_process	4.75792e-14	8.18578e-13	0.965328	0.372055	1.48458	726	ZGAstage	Cte	46	2	Spiralia	TRUE	12.0869
negative_regulation_of_cell_cycle	2.14966e-06	1.09582e-05	0.627257	0.343628	1.35986	497	ZGAstage	Cte	47	2	Spiralia	TRUE	4.96026
nuclear_body	2.98851e-28	3.23186e-26	1.38026	0.442704	1.75995	614	ZGAstage	Cte	49	2	Spiralia	TRUE	25.4905
nuclear_chromosome	5.12992e-20	2.35354e-18	1.16018	0.424262	1.67985	504	ZGAstage	Cte	45	2	Spiralia	TRUE	17.6283
nuclear_transport	3.41954e-11	4.01332e-10	0.851339	0.422152	1.64138	288	ZGAstage	Cte	46	2	Spiralia	TRUE	9.3965
post-transcriptional_regulation_of_gene_expression	4.31375e-10	4.29672e-09	0.814036	0.376146	1.48695	462	ZGAstage	Cte	48	2	Spiralia	TRUE	8.36686
protein-RNA_complex_organization	8.98549e-15	1.67951e-13	0.986546	0.466976	1.80002	233	ZGAstage	Cte	48	2	Spiralia	TRUE	12.7748
protein_localization_to_organelle	1.61708e-16	4.53382e-15	1.04763	0.383149	1.52852	718	ZGAstage	Cte	49	2	Spiralia	TRUE	14.3435
regulation_of_RNA_splicing	1.55106e-09	1.38135e-08	0.788187	0.486397	1.80044	124	ZGAstage	Cte	48	2	Spiralia	TRUE	7.85969
regulation_of_amide_metabolic_process	1.3629e-08	1.04214e-07	0.74774	0.374667	1.47765	411	ZGAstage	Cte	48	2	Spiralia	TRUE	6.98207
regulation_of_cell_cycle_phase_transition	8.35195e-10	7.90303e-09	0.801216	0.37897	1.49605	431	ZGAstage	Cte	46	2	Spiralia	TRUE	8.10221
regulation_of_mRNA_metabolic_process	5.19151e-08	3.67287e-07	0.719513	0.405848	1.56565	242	ZGAstage	Cte	49	2	Spiralia	TRUE	6.43499
regulation_of_mitotic_cell_cycle	6.19501e-15	1.21808e-13	0.996986	0.380602	1.51672	659	ZGAstage	Cte	46	2	Spiralia	TRUE	12.9143
regulation_of_protein_stability	1.33694e-08	1.02748e-07	0.74774	0.401216	1.55877	278	ZGAstage	Cte	46	2	Spiralia	TRUE	6.98823
ribonucleoprotein_complex_binding	4.98089e-07	2.93427e-06	0.659444	0.432743	1.62384	154	ZGAstage	Cte	47	2	Spiralia	TRUE	5.5325
ribonucleoprotein_complex_biogenesis	1.10482e-22	6.96956e-21	1.2295	0.448212	1.77101	446	ZGAstage	Cte	46	2	Spiralia	TRUE	20.1568
spliceosomal_complex	4.01647e-09	3.35964e-08	0.761461	0.425837	1.62726	206	ZGAstage	Cte	46	2	Spiralia	TRUE	7.47371
transcription_by_RNA_polymerase_II	5.08533e-18	1.83314e-16	1.09593	0.412071	1.63489	533	ZGAstage	Cte	45	2	Spiralia	TRUE	15.7368
transcription_coregulator_activity	9.36604e-20	4.00514e-18	1.15122	0.449371	1.76616	382	ZGAstage	Cte	49	2	Spiralia	TRUE	17.3974
transcription_factor_binding	3.63626e-24	2.75265e-22	1.27091	0.433741	1.72184	576	ZGAstage	Cte	50	2	Spiralia	TRUE	21.5602
transferase_complex	2.99852e-14	5.40448e-13	0.965328	0.360053	1.44327	920	ZGAstage	Cte	47	2	Spiralia	TRUE	12.2672
DNA_damage_response	1.33013e-19	1.34254e-18	1.14219	0.397366	1.62831	719	ZGAstage_p1	Cte	45	2	Spiralia	TRUE	17.8721
RNA_localization	3.5396e-14	2.18733e-13	0.965328	0.451002	1.76625	262	ZGAstage_p1	Cte	49	2	Spiralia	TRUE	12.6601
RNA_processing	6.58197e-19	6.07628e-18	1.12391	0.38365	1.58161	841	ZGAstage_p1	Cte	46	2	Spiralia	TRUE	17.2164
axis_specification	6.9504e-22	8.62533e-21	1.21254	0.484485	1.91276	307	ZGAstage_p1	Cte	47	2	Spiralia	TRUE	20.0642
biological_process_involved_in_interspecies_interaction_between_organisms	3.66774e-17	2.93808e-16	1.06721	0.404738	1.64509	559	ZGAstage_p1	Cte	45	2	Spiralia	TRUE	15.5319
catalytic_activity_acting_on_RNA	3.38784e-06	9.48093e-06	0.627257	0.354022	1.41289	376	ZGAstage_p1	Cte	48	2	Spiralia	TRUE	5.02315
cell_division	2.03174e-37	2.71846e-35	1.58946	0.459829	1.88035	677	ZGAstage_p1	Cte	47	2	Spiralia	TRUE	34.5657
chromatin	2.86656e-32	1.27646e-30	1.47456	0.476293	1.92651	506	ZGAstage_p1	Cte	49	2	Spiralia	TRUE	29.894
chromatin_binding	4.54331e-27	9.96895e-26	1.34993	0.465066	1.87455	475	ZGAstage_p1	Cte	46	2	Spiralia	TRUE	25.0014
chromatin_organization	2.15466e-37	2.71846e-35	1.58946	0.477133	1.94221	581	ZGAstage_p1	Cte	47	2	Spiralia	TRUE	34.5657
chromosomal_region	1.68486e-13	9.73619e-13	0.943632	0.421342	1.67174	340	ZGAstage_p1	Cte	49	2	Spiralia	TRUE	12.0116
epigenetic_regulation_of_gene_expression	4.9873e-23	6.86434e-22	1.24623	0.499474	1.96475	283	ZGAstage_p1	Cte	49	2	Spiralia	TRUE	21.1634
intracellular_protein_transport	8.4949e-22	1.04563e-20	1.20398	0.398777	1.63985	792	ZGAstage_p1	Cte	49	2	Spiralia	TRUE	19.9806
larval_development	7.28294e-21	8.29051e-20	1.17789	0.430356	1.73956	498	ZGAstage_p1	Cte	45	2	Spiralia	TRUE	19.0814
mRNA_binding	2.60081e-12	1.3439e-11	0.898671	0.431762	1.69381	268	ZGAstage_p1	Cte	48	2	Spiralia	TRUE	10.8716
mRNA_metabolic_process	5.43796e-16	3.81161e-15	1.02767	0.3909	1.59546	626	ZGAstage_p1	Cte	53	2	Spiralia	TRUE	14.4189
metamorphosis	3.80586e-28	9.76622e-27	1.38026	0.469527	1.89062	458	ZGAstage_p1	Cte	45	2	Spiralia	TRUE	26.0103
methylation	1.77825e-08	6.45629e-08	0.733762	0.391412	1.54368	300	ZGAstage_p1	Cte	46	2	Spiralia	TRUE	7.19002
mitotic_cell_cycle_process	1.13665e-32	5.37776e-31	1.48854	0.439023	1.79958	726	ZGAstage_p1	Cte	46	2	Spiralia	TRUE	30.2694
negative_regulation_of_cell_cycle	9.00494e-16	6.16899e-15	1.01754	0.406721	1.64396	497	ZGAstage_p1	Cte	48	2	Spiralia	TRUE	14.2098
nuclear_body	1.47678e-31	6.04281e-30	1.46045	0.452344	1.84535	614	ZGAstage_p1	Cte	50	2	Spiralia	TRUE	29.2188
nuclear_chromosome	3.21444e-27	7.26368e-26	1.35757	0.455855	1.84337	504	ZGAstage_p1	Cte	47	2	Spiralia	TRUE	25.1388
nuclear_transport	1.82203e-11	8.81328e-11	0.863415	0.421974	1.66114	288	ZGAstage_p1	Cte	48	2	Spiralia	TRUE	10.0549
nucleobase-containing_compound_transport	2.61884e-10	1.15933e-09	0.814036	0.430813	1.67839	239	ZGAstage_p1	Cte	45	2	Spiralia	TRUE	8.93579
peptidyl-lysine_modification	4.31375e-10	1.83456e-09	0.814036	0.423933	1.65534	251	ZGAstage_p1	Cte	45	2	Spiralia	TRUE	8.73647
positive_regulation_of_catabolic_process	5.60252e-17	4.34986e-16	1.05746	0.423359	1.69906	427	ZGAstage_p1	Cte	47	2	Spiralia	TRUE	15.3615
positive_regulation_of_organelle_organization	5.20572e-23	7.10042e-22	1.24623	0.425143	1.73055	582	ZGAstage_p1	Cte	45	2	Spiralia	TRUE	21.1487
post-transcriptional_regulation_of_gene_expression	2.06844e-13	1.18622e-12	0.943632	0.397701	1.60141	462	ZGAstage_p1	Cte	52	2	Spiralia	TRUE	11.9258
protein-RNA_complex_organization	2.23229e-11	1.06614e-10	0.863415	0.442333	1.72158	233	ZGAstage_p1	Cte	49	2	Spiralia	TRUE	9.97218
protein-containing_complex_localization	2.2881e-13	1.30232e-12	0.932595	0.463601	1.80298	228	ZGAstage_p1	Cte	47	2	Spiralia	TRUE	11.8853
protein_localization_to_organelle	3.96116e-17	3.15642e-16	1.06721	0.385289	1.57888	718	ZGAstage_p1	Cte	50	2	Spiralia	TRUE	15.5008
regulation_of_DNA_metabolic_process	1.07524e-16	8.09907e-16	1.05746	0.434962	1.73565	373	ZGAstage_p1	Cte	45	2	Spiralia	TRUE	15.0916
regulation_of_RNA_splicing	2.98954e-09	1.16354e-08	0.774939	0.483931	1.81356	124	ZGAstage_p1	Cte	46	2	Spiralia	TRUE	7.93422
regulation_of_amide_metabolic_process	1.40789e-09	5.71458e-09	0.788187	0.38248	1.53202	411	ZGAstage_p1	Cte	49	2	Spiralia	TRUE	8.24302
regulation_of_cell_cycle_phase_transition	1.39541e-15	9.4738e-15	1.01754	0.417858	1.6779	431	ZGAstage_p1	Cte	47	2	Spiralia	TRUE	14.0235
regulation_of_cell_cycle_process	1.75534e-30	5.77736e-29	1.43181	0.434884	1.78137	714	ZGAstage_p1	Cte	46	2	Spiralia	TRUE	28.2383
regulation_of_chromosome_organization	1.41579e-26	2.85801e-25	1.3345	0.483874	1.93277	382	ZGAstage_p1	Cte	48	2	Spiralia	TRUE	24.5439
regulation_of_mRNA_metabolic_process	5.2156e-11	2.42222e-10	0.851339	0.431883	1.68381	242	ZGAstage_p1	Cte	49	2	Spiralia	TRUE	9.61579
regulation_of_mitotic_cell_cycle	8.36802e-28	2.04342e-26	1.36518	0.434755	1.77571	659	ZGAstage_p1	Cte	46	2	Spiralia	TRUE	25.6896
regulation_of_protein_catabolic_process	2.38256e-10	1.06407e-09	0.814036	0.394133	1.56943	361	ZGAstage_p1	Cte	45	2	Spiralia	TRUE	8.97303
regulation_of_protein_stability	4.72913e-11	2.20985e-10	0.851339	0.423879	1.66712	278	ZGAstage_p1	Cte	45	2	Spiralia	TRUE	9.65564
response_to_growth_factor	1.13408e-22	1.53304e-21	1.2295	0.445287	1.79451	469	ZGAstage_p1	Cte	45	2	Spiralia	TRUE	20.8144
ribonucleoprotein_complex_biogenesis	4.42307e-17	3.4697e-16	1.06721	0.420401	1.68969	446	ZGAstage_p1	Cte	50	2	Spiralia	TRUE	15.4597
spliceosomal_complex	0.00104007	0.00215708	0.45506	0.348001	1.3481	206	ZGAstage_p1	Cte	45	2	Spiralia	TRUE	2.66613
transcription_by_RNA_polymerase_II	3.95953e-21	4.72026e-20	1.18665	0.427486	1.73396	533	ZGAstage_p1	Cte	46	2	Spiralia	TRUE	19.326
transcription_coregulator_activity	4.02717e-26	7.7179e-25	1.32672	0.481959	1.92513	382	ZGAstage_p1	Cte	48	2	Spiralia	TRUE	24.1125
transcription_factor_binding	1.11481e-20	1.25023e-19	1.17789	0.419469	1.70633	576	ZGAstage_p1	Cte	48	2	Spiralia	TRUE	18.903
transferase_complex	3.58814e-18	3.03488e-17	1.09593	0.370171	1.52924	920	ZGAstage_p1	Cte	48	2	Spiralia	TRUE	16.5179
DNA_damage_response	1.65802e-17	4.04877e-16	1.07687	0.386327	1.53873	719	ZGAstage_p2	Cte	43	2	Spiralia	TRUE	15.3927
RNA_localization	2.15496e-12	2.49054e-11	0.898671	0.436503	1.6648	262	ZGAstage_p2	Cte	45	2	Spiralia	TRUE	10.6037
RNA_processing	1.02973e-35	8.66119e-34	1.55654	0.435878	1.74375	841	ZGAstage_p2	Cte	43	2	Spiralia	TRUE	33.0624
ameboidal-type_cell_migration	4.87356e-06	2.0496e-05	0.610527	0.357127	1.37985	334	ZGAstage_p2	Cte	40	2	Spiralia	TRUE	4.68833
appendage_development	6.02666e-14	8.77343e-13	0.954542	0.396525	1.55869	487	ZGAstage_p2	Cte	41	2	Spiralia	TRUE	12.0568
axis_specification	1.44776e-16	3.17667e-15	1.04763	0.450643	1.73429	307	ZGAstage_p2	Cte	45	2	Spiralia	TRUE	14.498
catalytic_activity_acting_on_RNA	5.48174e-13	6.97425e-12	0.921426	0.409536	1.59232	376	ZGAstage_p2	Cte	42	2	Spiralia	TRUE	11.1565
cell_division	5.45018e-21	1.79382e-19	1.18665	0.405864	1.61474	677	ZGAstage_p2	Cte	41	2	Spiralia	TRUE	18.7462
cell_fate_commitment	6.86006e-24	3.05474e-22	1.26274	0.440461	1.73339	518	ZGAstage_p2	Cte	40	2	Spiralia	TRUE	21.515
chordate_embryonic_development	2.04212e-18	5.52102e-17	1.10534	0.398132	1.58113	647	ZGAstage_p2	Cte	43	2	Spiralia	TRUE	16.258
chromatin	1.27136e-46	6.41613e-44	1.77998	0.522169	2.05454	506	ZGAstage_p2	Cte	46	2	Spiralia	TRUE	43.1927
chromatin_binding	1.54432e-30	1.01656e-28	1.43903	0.473921	1.86119	475	ZGAstage_p2	Cte	43	2	Spiralia	TRUE	27.9929
chromatin_organization	8.92514e-41	1.03944e-38	1.66579	0.486598	1.92314	581	ZGAstage_p2	Cte	48	2	Spiralia	TRUE	37.9832
columnar/cuboidal_epithelial_cell_differentiation	2.38256e-10	1.89852e-09	0.814036	0.384623	1.50289	422	ZGAstage_p2	Cte	46	2	Spiralia	TRUE	8.72158
cytoplasmic_region	4.74265e-05	0.000167375	0.557332	0.32165	1.27038	574	ZGAstage_p2	Cte	40	2	Spiralia	TRUE	3.77631
embryonic_organ_development	1.50272e-13	2.08726e-12	0.943632	0.388444	1.53072	536	ZGAstage_p2	Cte	45	2	Spiralia	TRUE	11.6804
embryonic_pattern_specification	3.78351e-19	1.10158e-17	1.13309	0.481467	1.84213	282	ZGAstage_p2	Cte	45	2	Spiralia	TRUE	16.958
epigenetic_regulation_of_gene_expression	1.2227e-29	7.40465e-28	1.41728	0.536082	2.05177	283	ZGAstage_p2	Cte	44	2	Spiralia	TRUE	27.1305
epithelial_cell_development	5.58014e-10	4.26684e-09	0.801216	0.367726	1.44874	529	ZGAstage_p2	Cte	45	2	Spiralia	TRUE	8.36989
epithelial_tube_morphogenesis	6.86472e-15	1.1548e-13	0.996986	0.372793	1.4892	776	ZGAstage_p2	Cte	42	2	Spiralia	TRUE	12.9375
establishment_or_maintenance_of_cell_polarity	2.69996e-06	1.1883e-05	0.627257	0.358307	1.39005	359	ZGAstage_p2	Cte	42	2	Spiralia	TRUE	4.92508
exocrine_system_development	2.94664e-05	0.000110154	0.57561	0.39934	1.48159	156	ZGAstage_p2	Cte	40	2	Spiralia	TRUE	3.958
eye_development	6.95333e-13	8.70029e-12	0.921426	0.366494	1.45967	711	ZGAstage_p2	Cte	41	2	Spiralia	TRUE	11.0605
female_gamete_generation	3.52657e-15	6.28144e-14	1.00732	0.365295	1.46293	898	ZGAstage_p2	Cte	41	2	Spiralia	TRUE	13.2019
gastrulation	1.70037e-08	1.07265e-07	0.733762	0.403113	1.53561	257	ZGAstage_p2	Cte	41	2	Spiralia	TRUE	6.96954
gland_development	8.94532e-12	9.34015e-11	0.875325	0.368848	1.46444	642	ZGAstage_p2	Cte	44	2	Spiralia	TRUE	10.0296
growth	2.57108e-12	2.90494e-11	0.898671	0.373764	1.48201	624	ZGAstage_p2	Cte	40	2	Spiralia	TRUE	10.5369
heart_development	3.94541e-14	5.91421e-13	0.965328	0.388724	1.53521	573	ZGAstage_p2	Cte	44	2	Spiralia	TRUE	12.2281
imaginal_disc_development	5.60252e-17	1.266e-15	1.05746	0.403545	1.59091	543	ZGAstage_p2	Cte	42	2	Spiralia	TRUE	14.8976
instar_larval_or_pupal_development	3.85978e-15	6.79501e-14	0.996986	0.399348	1.57354	532	ZGAstage_p2	Cte	43	2	Spiralia	TRUE	13.1678
intracellular_protein_transport	1.00751e-16	2.24319e-15	1.05746	0.379039	1.51474	792	ZGAstage_p2	Cte	46	2	Spiralia	TRUE	14.6491
larval_development	4.69281e-15	7.98305e-14	0.996986	0.400705	1.5768	498	ZGAstage_p2	Cte	43	2	Spiralia	TRUE	13.0978
mRNA_binding	1.37427e-18	3.85304e-17	1.11466	0.482773	1.84426	268	ZGAstage_p2	Cte	47	2	Spiralia	TRUE	16.4142
mRNA_metabolic_process	5.44256e-29	3.16925e-27	1.39519	0.443061	1.75703	626	ZGAstage_p2	Cte	50	2	Spiralia	TRUE	26.499
maintenance_of_cell_number	3.02675e-15	5.45536e-14	1.00732	0.486517	1.82945	204	ZGAstage_p2	Cte	41	2	Spiralia	TRUE	13.2632
metamorphosis	4.21172e-12	4.58745e-11	0.887075	0.389676	1.52824	458	ZGAstage_p2	Cte	44	2	Spiralia	TRUE	10.3384
microtubule_cytoskeleton_organization	1.73388e-18	4.7729e-17	1.11466	0.410302	1.62043	573	ZGAstage_p2	Cte	40	2	Spiralia	TRUE	16.3212
microtubule_organizing_center	2.41236e-14	3.76527e-13	0.975995	0.381576	1.51378	631	ZGAstage_p2	Cte	40	2	Spiralia	TRUE	12.4242
mitochondrion_organization	7.84006e-05	0.000264362	0.538434	0.334743	1.30735	419	ZGAstage_p2	Cte	41	2	Spiralia	TRUE	3.5778
mitotic_cell_cycle_process	9.56417e-22	3.53175e-20	1.20398	0.404796	1.61306	726	ZGAstage_p2	Cte	41	2	Spiralia	TRUE	19.452
morphogenesis_of_embryonic_epithelium	2.84362e-08	1.71523e-07	0.733762	0.402723	1.53907	269	ZGAstage_p2	Cte	42	2	Spiralia	TRUE	6.76568
muscle_structure_development	4.30448e-13	5.66694e-12	0.932595	0.370132	1.47239	674	ZGAstage_p2	Cte	42	2	Spiralia	TRUE	11.2467
negative_regulation_of_cell_cycle	5.50636e-16	1.05527e-14	1.02767	0.409293	1.61068	497	ZGAstage_p2	Cte	44	2	Spiralia	TRUE	13.9766
negative_regulation_of_cell_development	1.19086e-07	6.53248e-07	0.704976	0.366896	1.42849	387	ZGAstage_p2	Cte	40	2	Spiralia	TRUE	6.18492
negative_regulation_of_nervous_system_development	8.58925e-09	5.60523e-08	0.74774	0.374686	1.46157	409	ZGAstage_p2	Cte	40	2	Spiralia	TRUE	7.25141
negative_regulation_of_organelle_organization	1.83017e-08	1.14974e-07	0.733762	0.383253	1.48615	357	ZGAstage_p2	Cte	42	2	Spiralia	TRUE	6.9394
nuclear_body	3.5534e-26	1.6812e-24	1.32672	0.435397	1.72521	614	ZGAstage_p2	Cte	49	2	Spiralia	TRUE	23.7744
nuclear_chromosome	1.88183e-33	1.42454e-31	1.50239	0.48125	1.89352	504	ZGAstage_p2	Cte	43	2	Spiralia	TRUE	30.8463
nuclear_transport	2.59499e-11	2.48659e-10	0.863415	0.414854	1.58964	288	ZGAstage_p2	Cte	42	2	Spiralia	TRUE	9.6044
nucleobase-containing_compound_transport	6.51344e-07	3.13059e-06	0.659444	0.394498	1.4992	239	ZGAstage_p2	Cte	43	2	Spiralia	TRUE	5.50437
organelle_assembly	2.47173e-21	8.50501e-20	1.19534	0.390332	1.56204	850	ZGAstage_p2	Cte	40	2	Spiralia	TRUE	19.0703
organelle_localization	6.13419e-10	4.59761e-09	0.801216	0.35417	1.40953	690	ZGAstage_p2	Cte	42	2	Spiralia	TRUE	8.33747
positive_regulation_of_apoptotic_process	6.68824e-10	4.96372e-09	0.801216	0.362783	1.43258	572	ZGAstage_p2	Cte	40	2	Spiralia	TRUE	8.30419
positive_regulation_of_catabolic_process	7.16314e-10	5.26456e-09	0.801216	0.379637	1.48373	427	ZGAstage_p2	Cte	40	2	Spiralia	TRUE	8.27864
positive_regulation_of_cellular_component_biogenesis	0.000239241	0.00073322	0.518848	0.323862	1.27431	500	ZGAstage_p2	Cte	41	2	Spiralia	TRUE	3.13477
positive_regulation_of_growth	9.46551e-10	6.82418e-09	0.788187	0.380611	1.48719	424	ZGAstage_p2	Cte	40	2	Spiralia	TRUE	8.16595
positive_regulation_of_organelle_organization	2.43585e-07	1.26297e-06	0.674963	0.34486	1.36295	582	ZGAstage_p2	Cte	41	2	Spiralia	TRUE	5.89861
positive_regulation_of_protein_localization	4.11316e-06	1.75418e-05	0.610527	0.366082	1.4035	289	ZGAstage_p2	Cte	41	2	Spiralia	TRUE	4.75593
post-embryonic_animal_morphogenesis	7.64606e-15	1.2721e-13	0.986546	0.401868	1.57972	489	ZGAstage_p2	Cte	42	2	Spiralia	TRUE	12.8955
post-transcriptional_regulation_of_gene_expression	6.39558e-16	1.19542e-14	1.02767	0.411208	1.61301	462	ZGAstage_p2	Cte	44	2	Spiralia	TRUE	13.9225
protein-RNA_complex_organization	2.57791e-17	6.09838e-16	1.07687	0.486506	1.84517	233	ZGAstage_p2	Cte	46	2	Spiralia	TRUE	15.2148
protein-containing_complex_localization	2.03393e-07	1.06923e-06	0.690132	0.404584	1.53265	228	ZGAstage_p2	Cte	43	2	Spiralia	TRUE	5.97093
protein_localization_to_membrane	7.87549e-10	5.76014e-09	0.801216	0.385142	1.50205	407	ZGAstage_p2	Cte	46	2	Spiralia	TRUE	8.23957
protein_localization_to_organelle	4.87882e-18	1.2652e-16	1.09593	0.389456	1.55127	718	ZGAstage_p2	Cte	48	2	Spiralia	TRUE	15.8978
regionalization	1.54983e-26	7.82146e-25	1.3345	0.420994	1.67747	723	ZGAstage_p2	Cte	43	2	Spiralia	TRUE	24.1067
regulation_of_Notch_signaling_pathway	2.68709e-08	1.63384e-07	0.733762	0.421649	1.58368	198	ZGAstage_p2	Cte	40	2	Spiralia	TRUE	6.78679
regulation_of_RNA_splicing	1.12665e-10	9.32099e-10	0.839089	0.499305	1.82237	124	ZGAstage_p2	Cte	40	2	Spiralia	TRUE	9.03054
regulation_of_Wnt_signaling_pathway	4.3567e-08	2.5566e-07	0.719513	0.399475	1.52496	265	ZGAstage_p2	Cte	44	2	Spiralia	TRUE	6.59234
regulation_of_amide_metabolic_process	5.73844e-10	4.344e-09	0.801216	0.384667	1.50113	411	ZGAstage_p2	Cte	45	2	Spiralia	TRUE	8.36211
regulation_of_animal_organ_morphogenesis	7.45777e-11	6.30786e-10	0.839089	0.426521	1.63005	270	ZGAstage_p2	Cte	40	2	Spiralia	TRUE	9.20012
regulation_of_binding	7.46839e-13	9.26815e-12	0.921426	0.421169	1.6291	339	ZGAstage_p2	Cte	41	2	Spiralia	TRUE	11.033
regulation_of_cell_growth	1.62897e-11	1.63329e-10	0.863415	0.390471	1.53113	456	ZGAstage_p2	Cte	42	2	Spiralia	TRUE	9.78694
regulation_of_chromosome_organization	6.14805e-20	1.9392e-18	1.15122	0.454334	1.76782	382	ZGAstage_p2	Cte	41	2	Spiralia	TRUE	17.7124
regulation_of_cytoskeleton_organization	3.66433e-07	1.85545e-06	0.674963	0.353604	1.38699	461	ZGAstage_p2	Cte	40	2	Spiralia	TRUE	5.73155
regulation_of_developmental_growth	1.3088e-12	1.59801e-11	0.91012	0.376313	1.48967	599	ZGAstage_p2	Cte	42	2	Spiralia	TRUE	10.7964
regulation_of_intracellular_transport	3.74906e-07	1.88574e-06	0.674963	0.364965	1.41952	379	ZGAstage_p2	Cte	40	2	Spiralia	TRUE	5.72452
regulation_of_mRNA_metabolic_process	2.61758e-13	3.5384e-12	0.932595	0.452576	1.72085	242	ZGAstage_p2	Cte	46	2	Spiralia	TRUE	11.4512
regulation_of_mitotic_cell_cycle	6.46063e-27	3.37289e-25	1.34993	0.431279	1.71355	659	ZGAstage_p2	Cte	40	2	Spiralia	TRUE	24.472
reproductive_system_development	4.33882e-17	9.953e-16	1.06721	0.402182	1.58764	569	ZGAstage_p2	Cte	46	2	Spiralia	TRUE	15.002
respiratory_system_development	3.41016e-07	1.73255e-06	0.674963	0.351224	1.3776	460	ZGAstage_p2	Cte	43	2	Spiralia	TRUE	5.76132
response_to_growth_factor	1.02914e-13	1.46992e-12	0.954542	0.398485	1.56402	469	ZGAstage_p2	Cte	42	2	Spiralia	TRUE	11.8327
ribonucleoprotein_complex	2.58365e-35	2.05876e-33	1.54318	0.436448	1.74569	834	ZGAstage_p2	Cte	41	2	Spiralia	TRUE	32.6864
ribonucleoprotein_complex_binding	1.39198e-09	9.75673e-09	0.788187	0.465179	1.72472	154	ZGAstage_p2	Cte	41	2	Spiralia	TRUE	8.0107
ribonucleoprotein_complex_biogenesis	2.98394e-41	4.10699e-39	1.672	0.519133	2.0329	446	ZGAstage_p2	Cte	48	2	Spiralia	TRUE	38.3865
ribosome	4.61758e-08	2.69923e-07	0.719513	0.411173	1.55967	234	ZGAstage_p2	Cte	43	2	Spiralia	TRUE	6.56876
sensory_organ_morphogenesis	1.48418e-11	1.49803e-10	0.863415	0.37912	1.49489	545	ZGAstage_p2	Cte	43	2	Spiralia	TRUE	9.82448
sequence-specific_double-stranded_DNA_binding	9.20133e-37	8.70676e-35	1.57637	0.487268	1.91945	528	ZGAstage_p2	Cte	41	2	Spiralia	TRUE	34.0601
sex_differentiation	2.67159e-16	5.61775e-15	1.0377	0.415251	1.63024	472	ZGAstage_p2	Cte	45	2	Spiralia	TRUE	14.2504
spliceosomal_complex	7.29766e-09	4.80377e-08	0.761461	0.431884	1.62473	206	ZGAstage_p2	Cte	41	2	Spiralia	TRUE	7.31842
structural_molecule_activity	9.75775e-05	0.000323265	0.538434	0.317603	1.25385	568	ZGAstage_p2	Cte	46	2	Spiralia	TRUE	3.49044
transcription_by_RNA_polymerase_II	1.35169e-27	7.30878e-26	1.36518	0.453454	1.78677	533	ZGAstage_p2	Cte	40	2	Spiralia	TRUE	25.1362
transcription_coregulator_activity	9.20775e-22	3.48513e-20	1.20398	0.463378	1.80302	382	ZGAstage_p2	Cte	44	2	Spiralia	TRUE	19.4578
transcription_factor_binding	3.01394e-26	1.47197e-24	1.32672	0.437197	1.72725	576	ZGAstage_p2	Cte	47	2	Spiralia	TRUE	23.8321
transferase_complex	3.62978e-14	5.551e-13	0.965328	0.357173	1.43256	920	ZGAstage_p2	Cte	42	2	Spiralia	TRUE	12.2556
tube_formation	5.42658e-06	2.26957e-05	0.610527	0.401939	1.50215	179	ZGAstage_p2	Cte	41	2	Spiralia	TRUE	4.64406
urogenital_system_development	4.52792e-06	1.91488e-05	0.610527	0.349283	1.36499	426	ZGAstage_p2	Cte	40	2	Spiralia	TRUE	4.71786
vasculature_development	9.59535e-08	5.38051e-07	0.704976	0.352396	1.38654	514	ZGAstage_p2	Cte	40	2	Spiralia	TRUE	6.26918
ATPase_complex	6.60909e-10	3.18324e-09	0.801216	0.541142	1.88856	80	MATstage	Uun	61	2	Spiralia	TRUE	8.49713
DNA-templated_transcription_elongation	1.65567e-10	8.54212e-10	0.826657	0.586699	2.00865	63	MATstage	Uun	61	2	Spiralia	TRUE	9.06843
DNA-templated_transcription_termination	4.85189e-09	2.09195e-08	0.761461	0.573106	1.93626	56	MATstage	Uun	61	2	Spiralia	TRUE	7.67945
DNA_conformation_change	6.2765e-17	6.28476e-16	1.05746	0.503539	1.85521	190	MATstage	Uun	61	2	Spiralia	TRUE	15.2017
Golgi_vesicle_transport	1.41389e-16	1.37067e-15	1.04763	0.4659	1.74166	264	MATstage	Uun	61	2	Spiralia	TRUE	14.8631
RNA_localization	5.88172e-22	8.77645e-21	1.21254	0.512795	1.90918	240	MATstage	Uun	61	2	Spiralia	TRUE	20.0567
RNA_modification	8.31578e-15	6.73224e-14	0.986546	0.533483	1.92934	131	MATstage	Uun	61	2	Spiralia	TRUE	13.1718
RNA_polymerase_binding	0.00109529	0.00231855	0.45506	0.461459	1.54142	48	MATstage	Uun	60	2	Spiralia	TRUE	2.63478
Sm-like_protein_family_complex	1.33838e-12	8.85658e-12	0.91012	0.569115	1.99508	84	MATstage	Uun	61	2	Spiralia	TRUE	11.0527
acyltransferase_activity	2.77474e-07	1.01518e-06	0.674963	0.400717	1.48438	213	MATstage	Uun	60	2	Spiralia	TRUE	5.99346
autophagy	5.65929e-10	2.74313e-09	0.801216	0.424157	1.57431	226	MATstage	Uun	60	2	Spiralia	TRUE	8.56175
axis_specification	2.11573e-08	8.54147e-08	0.733762	0.401425	1.49832	255	MATstage	Uun	61	2	Spiralia	TRUE	7.06847
basal_transcription_machinery_binding	1.84011e-06	6.04892e-06	0.643552	0.551625	1.83594	46	MATstage	Uun	61	2	Spiralia	TRUE	5.21832
biological_process_involved_in_interspecies_interaction_between_organisms	4.86331e-25	8.91802e-24	1.29512	0.456855	1.73703	451	MATstage	Uun	61	2	Spiralia	TRUE	23.0497
catalytic_activity_acting_on_RNA	8.19619e-39	3.37151e-37	1.6217	0.549229	2.06472	324	MATstage	Uun	61	2	Spiralia	TRUE	36.4722
cell_cycle_phase_transition	8.05463e-21	1.11447e-19	1.17789	0.523161	1.93557	208	MATstage	Uun	61	2	Spiralia	TRUE	18.9529
cell_division	1.82615e-35	6.94851e-34	1.54988	0.470094	1.80111	571	MATstage	Uun	60	2	Spiralia	TRUE	33.1581
cellular_component_disassembly	5.88188e-19	7.10494e-18	1.12391	0.461685	1.73443	314	MATstage	Uun	60	2	Spiralia	TRUE	17.1484
cellularization	7.72726e-05	0.000194717	0.538434	0.454924	1.57817	73	MATstage	Uun	60	2	Spiralia	TRUE	3.7106
chromatin	6.01947e-25	1.09067e-23	1.29512	0.47945	1.81068	372	MATstage	Uun	61	2	Spiralia	TRUE	22.9623
chromatin_binding	2.86536e-18	3.18327e-17	1.10534	0.443191	1.67517	375	MATstage	Uun	61	2	Spiralia	TRUE	16.4971
chromatin_organization	6.78798e-34	2.29584e-32	1.51611	0.493311	1.87527	446	MATstage	Uun	61	2	Spiralia	TRUE	31.6391
chromosomal_region	7.09088e-30	1.99858e-28	1.41728	0.520567	1.95533	308	MATstage	Uun	61	2	Spiralia	TRUE	27.6993
chromosome_segregation	1.66483e-28	4.44538e-27	1.38775	0.538085	2.01296	267	MATstage	Uun	61	2	Spiralia	TRUE	26.3521
condensed_chromosome	3.27838e-18	3.61572e-17	1.10534	0.521739	1.91825	180	MATstage	Uun	61	2	Spiralia	TRUE	16.4418
cortical_cytoskeleton_organization	7.57226e-06	2.27766e-05	0.610527	0.449942	1.59155	95	MATstage	Uun	60	2	Spiralia	TRUE	4.64251
cytoplasm_organization	7.43332e-06	2.2403e-05	0.610527	0.502563	1.70637	58	MATstage	Uun	61	2	Spiralia	TRUE	4.64969
cytoskeleton-dependent_intracellular_transport	1.80421e-08	7.36196e-08	0.733762	0.445402	1.62734	158	MATstage	Uun	60	2	Spiralia	TRUE	7.13301
damaged_DNA_binding	3.74906e-07	1.34895e-06	0.674963	0.527299	1.80596	64	MATstage	Uun	60	2	Spiralia	TRUE	5.87
endomembrane_system_organization	2.91568e-15	2.46537e-14	1.00732	0.426953	1.61242	372	MATstage	Uun	61	2	Spiralia	TRUE	13.6081
endosomal_transport	3.87901e-10	1.92937e-09	0.814036	0.444191	1.63844	193	MATstage	Uun	60	2	Spiralia	TRUE	8.71459
epigenetic_regulation_of_gene_expression	9.54567e-12	5.56648e-11	0.875325	0.439911	1.63478	230	MATstage	Uun	61	2	Spiralia	TRUE	10.2544
establishment_or_maintenance_of_cell_polarity	8.82525e-12	5.16617e-11	0.875325	0.414873	1.55966	322	MATstage	Uun	61	2	Spiralia	TRUE	10.2868
generation_of_precursor_metabolites_and_energy	9.96923e-27	2.26465e-25	1.34223	0.479013	1.81098	378	MATstage	Uun	60	2	Spiralia	TRUE	24.645
histone_binding	8.97673e-09	3.7742e-08	0.74774	0.48145	1.72461	114	MATstage	Uun	61	2	Spiralia	TRUE	7.42318
hormone_receptor_binding	1.70271e-06	5.62152e-06	0.643552	0.438752	1.57796	121	MATstage	Uun	60	2	Spiralia	TRUE	5.25015
mRNA_binding	3.32465e-25	6.32515e-24	1.30309	0.53865	1.99917	225	MATstage	Uun	61	2	Spiralia	TRUE	23.1989
meiotic_cell_cycle	9.32656e-22	1.37816e-20	1.20398	0.47222	1.7792	347	MATstage	Uun	61	2	Spiralia	TRUE	19.8607
membrane_docking	1.30299e-10	6.83843e-10	0.826657	0.493955	1.77876	124	MATstage	Uun	60	2	Spiralia	TRUE	9.16504
methylation	7.83916e-14	5.76387e-13	0.954542	0.445197	1.66451	263	MATstage	Uun	60	2	Spiralia	TRUE	12.2393
microtubule_cytoskeleton_organization	2.53851e-34	8.78095e-33	1.52292	0.481441	1.83736	497	MATstage	Uun	61	2	Spiralia	TRUE	32.0565
microtubule_organizing_center	7.09285e-43	3.59844e-41	1.70875	0.49069	1.87974	566	MATstage	Uun	61	2	Spiralia	TRUE	40.4439
midbody	4.92315e-11	2.70507e-10	0.851339	0.479286	1.74702	146	MATstage	Uun	61	2	Spiralia	TRUE	9.56782
mitochondrial_gene_expression	1.17684e-16	1.16308e-15	1.04763	0.575305	2.06333	115	MATstage	Uun	60	2	Spiralia	TRUE	14.9344
mitochondrial_matrix	4.14022e-39	1.75039e-37	1.62807	0.516759	1.96101	424	MATstage	Uun	61	2	Spiralia	TRUE	36.7569
mitochondrial_protein-containing_complex	1.37865e-45	7.77153e-44	1.76244	0.62317	2.31766	233	MATstage	Uun	61	2	Spiralia	TRUE	43.1095
mitochondrial_transport	2.67159e-16	2.49457e-15	1.0377	0.515521	1.88941	166	MATstage	Uun	60	2	Spiralia	TRUE	14.603
mitochondrion_organization	8.61539e-33	2.78992e-31	1.48854	0.513052	1.93538	359	MATstage	Uun	61	2	Spiralia	TRUE	30.5544
mitotic_cell_cycle_process	9.71967e-49	6.43188e-47	1.82024	0.502562	1.92775	595	MATstage	Uun	60	2	Spiralia	TRUE	46.1917
modification-dependent_protein_binding	2.87193e-06	9.16368e-06	0.627257	0.467023	1.63719	84	MATstage	Uun	61	2	Spiralia	TRUE	5.03793
myelin_sheath	1.59878e-09	7.24211e-09	0.788187	0.476241	1.72589	135	MATstage	Uun	60	2	Spiralia	TRUE	8.14014
negative_regulation_of_catabolic_process	3.46972e-08	1.38607e-07	0.719513	0.404276	1.50545	242	MATstage	Uun	61	2	Spiralia	TRUE	6.85822
negative_regulation_of_cell_cycle	3.96802e-23	6.35719e-22	1.24623	0.45755	1.73415	410	MATstage	Uun	61	2	Spiralia	TRUE	21.1967
negative_regulation_of_intracellular_signal_transduction	6.09297e-11	3.32384e-10	0.839089	0.38481	1.46281	446	MATstage	Uun	60	2	Spiralia	TRUE	9.47836
negative_regulation_of_organelle_organization	1.69264e-19	2.09446e-18	1.14219	0.461324	1.73581	333	MATstage	Uun	61	2	Spiralia	TRUE	17.6789
negative_regulation_of_protein_modification_process	4.50732e-17	4.60412e-16	1.06721	0.409333	1.56166	496	MATstage	Uun	60	2	Spiralia	TRUE	15.3369
nuclear_chromosome	8.5232e-32	2.70256e-30	1.46752	0.498046	1.88621	396	MATstage	Uun	61	2	Spiralia	TRUE	29.5682
nuclear_envelope	4.26104e-14	3.24265e-13	0.965328	0.417556	1.57826	376	MATstage	Uun	61	2	Spiralia	TRUE	12.4891
nuclear_periphery	3.40645e-10	1.70546e-09	0.814036	0.50148	1.79636	114	MATstage	Uun	61	2	Spiralia	TRUE	8.76816
nuclear_transport	2.39649e-20	3.19952e-19	1.16907	0.501165	1.86539	238	MATstage	Uun	61	2	Spiralia	TRUE	18.4949
nucleobase-containing_compound_transport	3.52657e-15	2.93302e-14	1.00732	0.465658	1.7307	231	MATstage	Uun	61	2	Spiralia	TRUE	13.5327
nucleoside_binding	2.7405e-11	1.53347e-10	0.863415	0.420504	1.57589	278	MATstage	Uun	60	2	Spiralia	TRUE	9.81432
nucleus_organization	4.39094e-12	2.69476e-11	0.887075	0.506089	1.83218	134	MATstage	Uun	61	2	Spiralia	TRUE	10.5695
organelle_fission	1.33105e-27	3.21566e-26	1.36518	0.486683	1.84089	382	MATstage	Uun	61	2	Spiralia	TRUE	25.4927
organelle_inner_membrane	1.23201e-45	7.21202e-44	1.76244	0.535369	2.03158	425	MATstage	Uun	61	2	Spiralia	TRUE	43.1419
organelle_localization	6.31455e-28	1.57553e-26	1.37274	0.445595	1.70761	577	MATstage	Uun	60	2	Spiralia	TRUE	25.8026
oxidoreductase_complex	2.66645e-15	2.29285e-14	1.00732	0.583881	2.06885	97	MATstage	Uun	60	2	Spiralia	TRUE	13.6396
peptidase_complex	3.96116e-17	4.07357e-16	1.06721	0.622042	2.18478	87	MATstage	Uun	61	2	Spiralia	TRUE	15.39
peptidyl-lysine_modification	1.12021e-13	8.0804e-13	0.954542	0.47047	1.74002	207	MATstage	Uun	61	2	Spiralia	TRUE	12.0926
pole_plasm	0.000673178	0.00146787	0.477271	0.443328	1.5238	65	MATstage	Uun	60	2	Spiralia	TRUE	2.83331
polytene_chromosome	1.05266e-08	4.37747e-08	0.74774	0.470095	1.69284	124	MATstage	Uun	61	2	Spiralia	TRUE	7.35878
positive_regulation_of_catabolic_process	3.12283e-17	3.2333e-16	1.06721	0.44165	1.66405	349	MATstage	Uun	60	2	Spiralia	TRUE	15.4904
positive_regulation_of_cell_cycle	1.41389e-16	1.37067e-15	1.04763	0.447928	1.68383	323	MATstage	Uun	61	2	Spiralia	TRUE	14.8631
positive_regulation_of_organelle_organization	3.3399e-22	5.13468e-21	1.22105	0.442933	1.6847	455	MATstage	Uun	61	2	Spiralia	TRUE	20.2895
positive_regulation_of_proteolysis	2.32471e-13	1.63051e-12	0.932595	0.434598	1.63023	286	MATstage	Uun	60	2	Spiralia	TRUE	11.7877
post-transcriptional_regulation_of_gene_expression	2.37411e-26	5.23681e-25	1.3345	0.470641	1.78296	402	MATstage	Uun	61	2	Spiralia	TRUE	24.2809
post-translational_protein_modification	4.92808e-19	6.04882e-18	1.12391	0.494538	1.83779	230	MATstage	Uun	60	2	Spiralia	TRUE	17.2183
pre-mRNA_binding	2.87193e-06	9.16368e-06	0.627257	0.578793	1.87641	34	MATstage	Uun	60	2	Spiralia	TRUE	5.03793
preribosome	3.40433e-14	2.61687e-13	0.965328	0.606298	2.10789	75	MATstage	Uun	61	2	Spiralia	TRUE	12.5822
protein-DNA_complex_organization	2.43336e-16	2.31473e-15	1.0377	0.508365	1.86556	169	MATstage	Uun	61	2	Spiralia	TRUE	14.6355
protein-RNA_complex_organization	6.73446e-26	1.42359e-24	1.31889	0.558935	2.06681	204	MATstage	Uun	61	2	Spiralia	TRUE	23.8466
protein-containing_complex_localization	3.70932e-25	6.96985e-24	1.30309	0.546633	2.02335	210	MATstage	Uun	61	2	Spiralia	TRUE	23.1568
protein_acylation	7.50449e-12	4.44429e-11	0.875325	0.489629	1.78217	144	MATstage	Uun	61	2	Spiralia	TRUE	10.3522
protein_catabolic_process	1.70884e-25	3.46781e-24	1.31101	0.439422	1.68163	541	MATstage	Uun	60	2	Spiralia	TRUE	23.4599
protein_folding	6.45417e-19	7.73484e-18	1.12391	0.53325	1.95861	172	MATstage	Uun	61	2	Spiralia	TRUE	17.1115
protein_import	5.76496e-12	3.46809e-11	0.887075	0.501863	1.81146	129	MATstage	Uun	61	2	Spiralia	TRUE	10.4599
protein_localization_to_membrane	7.76765e-16	6.99548e-15	1.02767	0.428673	1.61969	374	MATstage	Uun	60	2	Spiralia	TRUE	14.1552
protein_modification_by_small_protein_conjugation	2.50173e-25	4.88158e-24	1.30309	0.45638	1.73596	460	MATstage	Uun	61	2	Spiralia	TRUE	23.3114
protein_modification_by_small_protein_removal	2.06579e-12	1.34365e-11	0.898671	0.463182	1.71198	202	MATstage	Uun	61	2	Spiralia	TRUE	10.8717
protein_transmembrane_transport	6.13478e-08	2.38801e-07	0.704976	0.597804	1.98117	44	MATstage	Uun	60	2	Spiralia	TRUE	6.62196
regulation_of_DNA-templated_transcription_elongation	4.46202e-05	0.000117292	0.557332	0.497645	1.67871	53	MATstage	Uun	60	2	Spiralia	TRUE	3.93073
regulation_of_DNA_metabolic_process	1.661e-19	2.07216e-18	1.14219	0.463213	1.74136	324	MATstage	Uun	61	2	Spiralia	TRUE	17.6836
regulation_of_RNA_splicing	1.99094e-16	1.90579e-15	1.04763	0.566702	2.03218	116	MATstage	Uun	61	2	Spiralia	TRUE	14.7199
regulation_of_amide_metabolic_process	5.45018e-21	7.61025e-20	1.18665	0.456227	1.7223	365	MATstage	Uun	61	2	Spiralia	TRUE	19.1186
regulation_of_autophagy	2.48192e-12	1.57395e-11	0.898671	0.428565	1.6061	278	MATstage	Uun	60	2	Spiralia	TRUE	10.803
regulation_of_cell_cycle_phase_transition	1.10309e-30	3.29197e-29	1.43903	0.516161	1.94214	333	MATstage	Uun	61	2	Spiralia	TRUE	28.4825
regulation_of_chromosome_organization	4.86331e-25	8.91802e-24	1.29512	0.493987	1.85707	322	MATstage	Uun	61	2	Spiralia	TRUE	23.0497
regulation_of_chromosome_segregation	2.65419e-13	1.85306e-12	0.932595	0.526958	1.89519	121	MATstage	Uun	61	2	Spiralia	TRUE	11.7321
regulation_of_cytoskeleton_organization	2.86536e-18	3.18327e-17	1.10534	0.432052	1.63756	408	MATstage	Uun	61	2	Spiralia	TRUE	16.4971
regulation_of_intracellular_transport	2.92776e-12	1.82625e-11	0.898671	0.417086	1.56795	324	MATstage	Uun	60	2	Spiralia	TRUE	10.7384
regulation_of_mRNA_metabolic_process	5.51828e-17	5.56213e-16	1.06721	0.498484	1.84374	206	MATstage	Uun	61	2	Spiralia	TRUE	15.2548
regulation_of_microtubule-based_process	4.19299e-15	3.46833e-14	0.996986	0.473046	1.75499	219	MATstage	Uun	61	2	Spiralia	TRUE	13.4599
regulation_of_nuclear_division	4.20674e-16	3.8804e-15	1.0377	0.49185	1.8192	206	MATstage	Uun	61	2	Spiralia	TRUE	14.4111
regulation_of_organelle_assembly	4.98041e-09	2.12927e-08	0.761461	0.438903	1.6161	184	MATstage	Uun	61	2	Spiralia	TRUE	7.67177
regulation_of_protein-containing_complex_assembly	2.82512e-20	3.73898e-19	1.16018	0.462753	1.74231	338	MATstage	Uun	61	2	Spiralia	TRUE	18.4272
regulation_of_protein_catabolic_process	7.21774e-16	6.57808e-15	1.02767	0.44255	1.66171	305	MATstage	Uun	61	2	Spiralia	TRUE	14.1819
regulation_of_protein_modification_by_small_protein_conjugation_or_removal	4.3312e-12	2.67971e-11	0.887075	0.458025	1.69368	204	MATstage	Uun	61	2	Spiralia	TRUE	10.5719
regulation_of_protein_stability	1.20025e-14	9.5145e-14	0.986546	0.461473	1.71841	243	MATstage	Uun	61	2	Spiralia	TRUE	13.0216
regulation_of_reproductive_process	9.65632e-06	2.8649e-05	0.593325	0.36186	1.35796	292	MATstage	Uun	60	2	Spiralia	TRUE	4.54289
regulation_of_signal_transduction_by_p53_class_mediator	3.3678e-07	1.22334e-06	0.674963	0.472893	1.67878	99	MATstage	Uun	60	2	Spiralia	TRUE	5.91245
replication_fork	6.84654e-10	3.26659e-09	0.801216	0.575658	1.96796	61	MATstage	Uun	61	2	Spiralia	TRUE	8.48591
response_to_endoplasmic_reticulum_stress	1.91814e-14	1.50485e-13	0.975995	0.460085	1.71112	233	MATstage	Uun	60	2	Spiralia	TRUE	12.8225
response_to_topologically_incorrect_protein	9.243e-13	6.25238e-12	0.91012	0.506229	1.83642	137	MATstage	Uun	60	2	Spiralia	TRUE	11.204
ribonucleoprotein_complex_binding	2.66175e-17	2.79392e-16	1.07687	0.559211	2.01846	129	MATstage	Uun	61	2	Spiralia	TRUE	15.5538
ribonucleoprotein_complex_biogenesis	1e-50	8.01053e-49	NA	0.564254	2.13522	389	MATstage	Uun	60	2	Spiralia	TRUE	48.0963
ribonucleoprotein_complex_localization	2.80461e-15	2.3981e-14	1.00732	0.572495	2.03706	103	MATstage	Uun	61	2	Spiralia	TRUE	13.6201
ribonucleoprotein_granule	5.34269e-10	2.60628e-09	0.801216	0.456791	1.67811	173	MATstage	Uun	61	2	Spiralia	TRUE	8.58398
ribosome	9.80152e-48	6.2158e-46	1.80309	0.666092	2.45466	191	MATstage	Uun	60	2	Spiralia	TRUE	45.2065
signal_transduction_by_p53_class_mediator	3.50789e-05	9.36669e-05	0.557332	0.446076	1.56674	87	MATstage	Uun	60	2	Spiralia	TRUE	4.02841
single-stranded_DNA_binding	1.22057e-08	5.03445e-08	0.74774	0.504295	1.77632	91	MATstage	Uun	61	2	Spiralia	TRUE	7.29805
snRNA_binding	1.97769e-06	6.4732e-06	0.627257	0.573827	1.88054	39	MATstage	Uun	60	2	Spiralia	TRUE	5.18888
spindle	1.99392e-21	2.91802e-20	1.19534	0.485737	1.82222	290	MATstage	Uun	61	2	Spiralia	TRUE	19.5349
spliceosomal_complex	2.08181e-29	5.76094e-28	1.40995	0.614191	2.2485	163	MATstage	Uun	61	2	Spiralia	TRUE	27.2395
telomere_organization	7.08399e-10	3.36932e-09	0.801216	0.525559	1.84834	89	MATstage	Uun	61	2	Spiralia	TRUE	8.47246
transcription_by_RNA_polymerase_I	0.000130369	0.000320034	0.518848	0.541633	1.74629	32	MATstage	Uun	60	2	Spiralia	TRUE	3.4948
transcription_coregulator_activity	1.12266e-11	6.47233e-11	0.875325	0.408802	1.53934	342	MATstage	Uun	61	2	Spiralia	TRUE	10.1889
transcription_elongation_factor_complex	4.57427e-05	0.000119829	0.557332	0.53009	1.74676	41	MATstage	Uun	61	2	Spiralia	TRUE	3.92144
transcription_factor_binding	3.30443e-15	2.76337e-14	1.00732	0.406434	1.54623	464	MATstage	Uun	60	2	Spiralia	TRUE	13.5586
ubiquitin-like_protein_binding	4.91102e-05	0.000127771	0.557332	0.475915	1.6358	65	MATstage	Uun	61	2	Spiralia	TRUE	3.89357
ubiquitin-like_protein_ligase_binding	7.98477e-12	4.69221e-11	0.875325	0.427188	1.59716	265	MATstage	Uun	61	2	Spiralia	TRUE	10.3286
ubiquitin-like_protein_transferase_activity	1.11578e-17	1.18757e-16	1.08644	0.454398	1.7062	305	MATstage	Uun	61	2	Spiralia	TRUE	15.9253
unfolded_protein_binding	6.78407e-12	4.04916e-11	0.887075	0.547156	1.93306	94	MATstage	Uun	61	2	Spiralia	TRUE	10.3926
vesicle_organization	1.02782e-12	6.92187e-12	0.91012	0.438718	1.64123	267	MATstage	Uun	61	2	Spiralia	TRUE	11.1598
DNA-templated_transcription_initiation	6.11786e-06	3.44866e-05	0.610527	0.425446	1.55243	133	ZGAstage	Uun	45	2	Spiralia	TRUE	4.46235
RNA_localization	6.44937e-08	5.27739e-07	0.704976	0.400505	1.51422	240	ZGAstage	Uun	45	2	Spiralia	TRUE	6.27758
cell_division	7.18343e-08	5.81553e-07	0.704976	0.349205	1.36234	571	ZGAstage	Uun	47	2	Spiralia	TRUE	6.23541
chromatin	1.74258e-09	2.02459e-08	0.788187	0.393762	1.51617	372	ZGAstage	Uun	48	2	Spiralia	TRUE	7.69366
chromatin_organization	7.21774e-16	3.08213e-14	1.02767	0.416118	1.61507	446	ZGAstage	Uun	48	2	Spiralia	TRUE	13.5111
epigenetic_regulation_of_gene_expression	4.11316e-06	2.45499e-05	0.610527	0.380355	1.43696	230	ZGAstage	Uun	46	2	Spiralia	TRUE	4.60995
intracellular_protein_transport	7.16851e-09	7.03901e-08	0.761461	0.351224	1.37554	671	ZGAstage	Uun	47	2	Spiralia	TRUE	7.15249
mRNA_binding	1.44378e-07	1.12114e-06	0.690132	0.405884	1.5306	225	ZGAstage	Uun	49	2	Spiralia	TRUE	5.95034
mRNA_metabolic_process	3.1901e-24	3.73487e-22	1.27903	0.434628	1.69288	545	ZGAstage	Uun	48	2	Spiralia	TRUE	21.4277
mitotic_cell_cycle_process	4.4588e-06	2.61011e-05	0.610527	0.334134	1.3047	595	ZGAstage	Uun	46	2	Spiralia	TRUE	4.58334
negative_regulation_of_cell_cycle	4.3849e-07	3.16295e-06	0.674963	0.362387	1.40241	410	ZGAstage	Uun	47	2	Spiralia	TRUE	5.49991
nuclear_body	4.3312e-12	8.90823e-11	0.887075	0.385378	1.49929	502	ZGAstage	Uun	49	2	Spiralia	TRUE	10.0502
nuclear_chromosome	2.08977e-08	1.88203e-07	0.733762	0.376421	1.45413	396	ZGAstage	Uun	45	2	Spiralia	TRUE	6.72537
nuclear_transport	4.72193e-08	4.06032e-07	0.719513	0.406047	1.53453	238	ZGAstage	Uun	46	2	Spiralia	TRUE	6.39144
post-transcriptional_regulation_of_gene_expression	2.2881e-13	6.10962e-12	0.932595	0.410043	1.58569	402	ZGAstage	Uun	48	2	Spiralia	TRUE	11.214
protein-RNA_complex_organization	9.06539e-12	1.66235e-10	0.875325	0.458987	1.72019	204	ZGAstage	Uun	48	2	Spiralia	TRUE	9.77928
protein_localization_to_organelle	7.07857e-08	5.76127e-07	0.704976	0.348638	1.3614	589	ZGAstage	Uun	49	2	Spiralia	TRUE	6.23948
regulation_of_RNA_splicing	9.83985e-07	6.65611e-06	0.643552	0.452209	1.63765	116	ZGAstage	Uun	48	2	Spiralia	TRUE	5.17678
regulation_of_amide_metabolic_process	6.02991e-08	4.98779e-07	0.704976	0.371447	1.42932	365	ZGAstage	Uun	48	2	Spiralia	TRUE	6.30209
regulation_of_cell_cycle_phase_transition	6.82482e-05	0.000286154	0.538434	0.34981	1.34183	333	ZGAstage	Uun	46	2	Spiralia	TRUE	3.5434
regulation_of_mRNA_metabolic_process	7.03935e-09	7.03901e-08	0.761461	0.431253	1.61726	206	ZGAstage	Uun	49	2	Spiralia	TRUE	7.15249
regulation_of_mitotic_cell_cycle	1.06289e-05	5.6762e-05	0.593325	0.333525	1.30021	559	ZGAstage	Uun	46	2	Spiralia	TRUE	4.24594
regulation_of_protein_stability	8.54669e-08	6.88257e-07	0.704976	0.401664	1.51889	243	ZGAstage	Uun	46	2	Spiralia	TRUE	6.16225
ribonucleoprotein_complex_binding	0.00072813	0.0023529	0.477271	0.389568	1.41756	129	ZGAstage	Uun	47	2	Spiralia	TRUE	2.6284
ribonucleoprotein_complex_biogenesis	3.82413e-26	5.2912e-24	1.32672	0.480379	1.8536	389	ZGAstage	Uun	46	2	Spiralia	TRUE	23.2764
spliceosomal_complex	1.13745e-09	1.36315e-08	0.788187	0.464306	1.71702	163	ZGAstage	Uun	46	2	Spiralia	TRUE	7.86546
transcription_by_RNA_polymerase_II	1.81094e-18	1.02083e-16	1.10534	0.434488	1.68516	428	ZGAstage	Uun	45	2	Spiralia	TRUE	15.991
transcription_coregulator_activity	2.36131e-13	6.19642e-12	0.932595	0.424049	1.62801	342	ZGAstage	Uun	49	2	Spiralia	TRUE	11.2079
transcription_factor_binding	1.94847e-20	1.34799e-18	1.16907	0.437036	1.69652	464	ZGAstage	Uun	50	2	Spiralia	TRUE	17.8703
transferase_complex	1.48754e-19	9.43347e-18	1.14219	0.40215	1.57403	652	ZGAstage	Uun	47	2	Spiralia	TRUE	17.0253
DNA_damage_response	3.37961e-25	9.17087e-24	1.30309	0.43556	1.71797	591	ZGAstage_p1	Uun	45	2	Spiralia	TRUE	23.0376
RNA_localization	8.31578e-15	6.36011e-14	0.986546	0.46839	1.78416	240	ZGAstage_p1	Uun	49	2	Spiralia	TRUE	13.1965
RNA_processing	1e-50	3.805e-48	NA	0.500581	1.98917	733	ZGAstage_p1	Uun	46	2	Spiralia	TRUE	47.4196
axis_specification	6.59858e-07	2.13228e-06	0.659444	0.390483	1.49282	255	ZGAstage_p1	Uun	47	2	Spiralia	TRUE	5.67116
biological_process_involved_in_interspecies_interaction_between_organisms	1.18219e-18	1.40569e-17	1.11466	0.432554	1.69262	451	ZGAstage_p1	Uun	45	2	Spiralia	TRUE	16.8521
catalytic_activity_acting_on_RNA	1.54133e-20	2.25568e-19	1.16907	0.474736	1.83153	324	ZGAstage_p1	Uun	48	2	Spiralia	TRUE	18.6467
cell_division	2.95231e-23	6.24086e-22	1.24623	0.431257	1.6981	571	ZGAstage_p1	Uun	47	2	Spiralia	TRUE	21.2048
chromatin	3.01995e-20	4.2559e-19	1.16018	0.457987	1.77718	372	ZGAstage_p1	Uun	49	2	Spiralia	TRUE	18.371
chromatin_binding	7.8343e-18	8.16699e-17	1.08644	0.439761	1.70732	375	ZGAstage_p1	Uun	46	2	Spiralia	TRUE	16.0879
chromatin_organization	5.11009e-26	1.58726e-24	1.32672	0.466759	1.82548	446	ZGAstage_p1	Uun	47	2	Spiralia	TRUE	23.7994
chromosomal_region	9.3978e-17	8.66876e-16	1.05746	0.462313	1.78172	308	ZGAstage_p1	Uun	49	2	Spiralia	TRUE	15.062
epigenetic_regulation_of_gene_expression	2.47303e-15	1.97066e-14	1.00732	0.477668	1.81622	230	ZGAstage_p1	Uun	49	2	Spiralia	TRUE	13.7054
intracellular_protein_transport	4.36558e-26	1.38425e-24	1.32672	0.426537	1.68915	671	ZGAstage_p1	Uun	49	2	Spiralia	TRUE	23.8588
larval_development	1.24421e-10	5.86279e-10	0.826657	0.393135	1.52863	395	ZGAstage_p1	Uun	45	2	Spiralia	TRUE	9.2319
mRNA_binding	1.65095e-16	1.48683e-15	1.04763	0.488899	1.85614	225	ZGAstage_p1	Uun	48	2	Spiralia	TRUE	14.8277
mRNA_metabolic_process	8.81141e-43	1.91585e-40	1.70268	0.503466	1.98122	545	ZGAstage_p1	Uun	53	2	Spiralia	TRUE	39.7176
metamorphosis	9.20873e-15	7.00785e-14	0.986546	0.421817	1.63942	387	ZGAstage_p1	Uun	45	2	Spiralia	TRUE	13.1544
methylation	9.94275e-10	4.36106e-09	0.788187	0.412833	1.58054	263	ZGAstage_p1	Uun	46	2	Spiralia	TRUE	8.36041
mitotic_cell_cycle_process	1.54022e-21	2.57606e-20	1.20398	0.420701	1.6597	595	ZGAstage_p1	Uun	46	2	Spiralia	TRUE	19.589
negative_regulation_of_cell_cycle	3.52657e-15	2.76672e-14	1.00732	0.419142	1.63384	410	ZGAstage_p1	Uun	48	2	Spiralia	TRUE	13.558
nuclear_body	1.20391e-25	3.45726e-24	1.31101	0.455659	1.78941	502	ZGAstage_p1	Uun	50	2	Spiralia	TRUE	23.4613
nuclear_chromosome	8.59251e-16	7.1856e-15	1.02767	0.427763	1.66325	396	ZGAstage_p1	Uun	47	2	Spiralia	TRUE	14.1435
nuclear_transport	7.26435e-12	3.96285e-11	0.887075	0.446312	1.70053	238	ZGAstage_p1	Uun	48	2	Spiralia	TRUE	10.402
nucleobase-containing_compound_transport	5.48174e-13	3.35069e-12	0.921426	0.459959	1.74945	231	ZGAstage_p1	Uun	45	2	Spiralia	TRUE	11.4749
peptidyl-lysine_modification	1.67724e-11	8.68284e-11	0.863415	0.456312	1.72467	207	ZGAstage_p1	Uun	45	2	Spiralia	TRUE	10.0613
positive_regulation_of_catabolic_process	1.70308e-13	1.11248e-12	0.943632	0.426409	1.64978	349	ZGAstage_p1	Uun	47	2	Spiralia	TRUE	11.9537
positive_regulation_of_organelle_organization	2.81374e-18	3.05893e-17	1.10534	0.43034	1.68453	455	ZGAstage_p1	Uun	45	2	Spiralia	TRUE	16.5144
post-transcriptional_regulation_of_gene_expression	3.02476e-23	6.30642e-22	1.24623	0.465722	1.81248	402	ZGAstage_p1	Uun	52	2	Spiralia	TRUE	21.2002
protein-RNA_complex_organization	2.82941e-17	2.72555e-16	1.06721	0.509542	1.92374	204	ZGAstage_p1	Uun	49	2	Spiralia	TRUE	15.5645
protein-containing_complex_localization	1.50272e-13	9.98749e-13	0.943632	0.474697	1.79644	210	ZGAstage_p1	Uun	47	2	Spiralia	TRUE	12.0005
protein_localization_to_organelle	8.70689e-23	1.59661e-21	1.2379	0.427012	1.68378	589	ZGAstage_p1	Uun	50	2	Spiralia	TRUE	20.7968
regulation_of_DNA_metabolic_process	5.35924e-15	4.14049e-14	0.996986	0.440453	1.69927	324	ZGAstage_p1	Uun	45	2	Spiralia	TRUE	13.3829
regulation_of_RNA_splicing	1.66665e-13	1.09338e-12	0.943632	0.546877	1.99236	116	ZGAstage_p1	Uun	46	2	Spiralia	TRUE	11.9612
regulation_of_amide_metabolic_process	1.50831e-11	7.88882e-11	0.863415	0.408674	1.58464	365	ZGAstage_p1	Uun	49	2	Spiralia	TRUE	10.103
regulation_of_cell_cycle_phase_transition	1.91718e-12	1.10528e-11	0.898671	0.419212	1.61899	333	ZGAstage_p1	Uun	47	2	Spiralia	TRUE	10.9565
regulation_of_cell_cycle_process	1.65682e-18	1.896e-17	1.11466	0.409399	1.61453	590	ZGAstage_p1	Uun	46	2	Spiralia	TRUE	16.7222
regulation_of_chromosome_organization	2.04064e-19	2.70075e-18	1.14219	0.467271	1.80268	322	ZGAstage_p1	Uun	48	2	Spiralia	TRUE	17.5685
regulation_of_mRNA_metabolic_process	2.25198e-15	1.80396e-14	1.00732	0.488805	1.84723	206	ZGAstage_p1	Uun	49	2	Spiralia	TRUE	13.7438
regulation_of_mitotic_cell_cycle	1.78315e-17	1.76231e-16	1.07687	0.40674	1.6008	559	ZGAstage_p1	Uun	46	2	Spiralia	TRUE	15.7539
regulation_of_protein_catabolic_process	5.6873e-09	2.29604e-08	0.761461	0.401163	1.54576	305	ZGAstage_p1	Uun	45	2	Spiralia	TRUE	7.63902
regulation_of_protein_stability	1.66665e-13	1.09338e-12	0.943632	0.454607	1.73227	243	ZGAstage_p1	Uun	45	2	Spiralia	TRUE	11.9612
response_to_growth_factor	2.93388e-10	1.35314e-09	0.814036	0.389917	1.51543	388	ZGAstage_p1	Uun	45	2	Spiralia	TRUE	8.86866
ribonucleoprotein_complex_biogenesis	1.15088e-35	8.34111e-34	1.55654	0.522182	2.02974	389	ZGAstage_p1	Uun	50	2	Spiralia	TRUE	33.0788
spliceosomal_complex	2.7875e-17	2.70227e-16	1.06721	0.533776	1.98764	163	ZGAstage_p1	Uun	45	2	Spiralia	TRUE	15.5683
transcription_by_RNA_polymerase_II	3.54446e-25	9.30116e-24	1.30309	0.462639	1.8067	428	ZGAstage_p1	Uun	46	2	Spiralia	TRUE	23.0315
transcription_coregulator_activity	4.95915e-16	4.19324e-15	1.02767	0.444019	1.71652	342	ZGAstage_p1	Uun	48	2	Spiralia	TRUE	14.3775
transcription_factor_binding	6.29391e-27	2.17712e-25	1.34993	0.466623	1.82653	464	ZGAstage_p1	Uun	48	2	Spiralia	TRUE	24.6621
transferase_complex	6.50264e-35	4.30305e-33	1.53646	0.45852	1.81349	652	ZGAstage_p1	Uun	48	2	Spiralia	TRUE	32.3662
DNA_damage_response	0.036963	0.0488348	0.234393	0.283701	1.11478	591	ZGAstage_p2	Uun	43	2	Spiralia	TRUE	1.31127
RNA_localization	5.92505e-08	1.6669e-07	0.719513	0.402285	1.52679	240	ZGAstage_p2	Uun	45	2	Spiralia	TRUE	6.77809
RNA_processing	0.03996	0.0525209	0.224966	0.281407	1.11096	733	ZGAstage_p2	Uun	43	2	Spiralia	FALSE	1.27967
ameboidal-type_cell_migration	2.27959e-20	1.96019e-19	1.16907	0.494471	1.8857	267	ZGAstage_p2	Uun	40	2	Spiralia	TRUE	18.7077
appendage_development	2.63882e-15	1.37075e-14	1.00732	0.418614	1.62656	427	ZGAstage_p2	Uun	41	2	Spiralia	TRUE	13.863
axis_specification	8.50358e-13	3.59512e-12	0.921426	0.44618	1.69857	255	ZGAstage_p2	Uun	45	2	Spiralia	TRUE	11.4443
catalytic_activity_acting_on_RNA	0.2997	0.335894	0.0697793	0.27009	1.03861	324	ZGAstage_p2	Uun	42	2	Spiralia	FALSE	0.473798
cell_division	1.97737e-19	1.56748e-18	1.14219	0.413791	1.62392	571	ZGAstage_p2	Uun	41	2	Spiralia	TRUE	17.8048
cell_fate_commitment	4.31092e-18	2.96888e-17	1.09593	0.434001	1.68561	419	ZGAstage_p2	Uun	40	2	Spiralia	TRUE	16.5274
chordate_embryonic_development	5.40816e-13	2.33842e-12	0.921426	0.388186	1.51867	520	ZGAstage_p2	Uun	43	2	Spiralia	TRUE	11.6311
chromatin	0.000426072	0.000771084	0.498493	0.330444	1.27833	372	ZGAstage_p2	Uun	46	2	Spiralia	TRUE	3.1129
chromatin_binding	1.54986e-05	3.35545e-05	0.57561	0.350315	1.35564	375	ZGAstage_p2	Uun	43	2	Spiralia	TRUE	4.47425
chromatin_organization	0.00271937	0.00449878	0.431708	0.310243	1.20854	446	ZGAstage_p2	Uun	48	2	Spiralia	TRUE	2.3469
columnar/cuboidal_epithelial_cell_differentiation	3.58391e-17	2.21736e-16	1.06721	0.447823	1.72666	345	ZGAstage_p2	Uun	46	2	Spiralia	TRUE	15.6542
cytoplasmic_region	1.11934e-44	4.2591e-42	1.74473	0.517776	2.02277	493	ZGAstage_p2	Uun	40	2	Spiralia	TRUE	41.3707
embryonic_organ_development	6.80617e-13	2.90168e-12	0.921426	0.397642	1.55037	457	ZGAstage_p2	Uun	45	2	Spiralia	TRUE	11.5374
embryonic_pattern_specification	8.51103e-10	2.79779e-09	0.801216	0.43185	1.63272	221	ZGAstage_p2	Uun	45	2	Spiralia	TRUE	8.55318
epigenetic_regulation_of_gene_expression	0.12987	0.155395	0.118288	0.292796	1.10919	230	ZGAstage_p2	Uun	44	2	Spiralia	FALSE	0.808563
epithelial_cell_development	3.91068e-19	2.97603e-18	1.13309	0.43859	1.70496	432	ZGAstage_p2	Uun	45	2	Spiralia	TRUE	17.5264
epithelial_tube_morphogenesis	2.74454e-26	4.30638e-25	1.32672	0.438446	1.72294	593	ZGAstage_p2	Uun	42	2	Spiralia	TRUE	24.3659
establishment_or_maintenance_of_cell_polarity	1.60292e-22	1.6942e-21	1.2295	0.484912	1.86375	322	ZGAstage_p2	Uun	42	2	Spiralia	TRUE	20.771
exocrine_system_development	3.41754e-08	9.77725e-08	0.719513	0.468982	1.70904	124	ZGAstage_p2	Uun	40	2	Spiralia	TRUE	7.00978
eye_development	1.83208e-30	4.57118e-29	1.43181	0.453167	1.77877	578	ZGAstage_p2	Uun	41	2	Spiralia	TRUE	28.34
female_gamete_generation	4.34674e-20	3.6551e-19	1.16018	0.407101	1.60361	651	ZGAstage_p2	Uun	41	2	Spiralia	TRUE	18.4371
gastrulation	2.35008e-09	7.4362e-09	0.774939	0.431624	1.62805	210	ZGAstage_p2	Uun	41	2	Spiralia	TRUE	8.12865
gland_development	1.85481e-16	1.07339e-15	1.04763	0.4052	1.58867	550	ZGAstage_p2	Uun	44	2	Spiralia	TRUE	14.9692
growth	1.94058e-14	9.22987e-14	0.975995	0.400492	1.56501	500	ZGAstage_p2	Uun	40	2	Spiralia	TRUE	13.0348
heart_development	1.81094e-18	1.30012e-17	1.10534	0.418648	1.63718	508	ZGAstage_p2	Uun	44	2	Spiralia	TRUE	16.886
imaginal_disc_development	3.39901e-22	3.38124e-21	1.22105	0.450703	1.75409	437	ZGAstage_p2	Uun	42	2	Spiralia	TRUE	20.4709
instar_larval_or_pupal_development	2.57848e-19	2.02291e-18	1.13309	0.437997	1.70216	428	ZGAstage_p2	Uun	43	2	Spiralia	TRUE	17.694
intracellular_protein_transport	1.39874e-37	1.25229e-35	1.59596	0.462144	1.82118	671	ZGAstage_p2	Uun	46	2	Spiralia	TRUE	34.9023
larval_development	8.79935e-13	3.70986e-12	0.921426	0.404844	1.56835	395	ZGAstage_p2	Uun	43	2	Spiralia	TRUE	11.4306
mRNA_binding	4.85189e-09	1.50399e-08	0.761461	0.422619	1.59749	225	ZGAstage_p2	Uun	47	2	Spiralia	TRUE	7.82276
mRNA_metabolic_process	0.000223326	0.000418598	0.518848	0.320365	1.25519	545	ZGAstage_p2	Uun	50	2	Spiralia	TRUE	3.3782
maintenance_of_cell_number	0.00501943	0.00794961	0.407018	0.353892	1.30859	155	ZGAstage_p2	Uun	41	2	Spiralia	TRUE	2.09965
metamorphosis	4.2922e-19	3.25012e-18	1.13309	0.448524	1.73614	387	ZGAstage_p2	Uun	44	2	Spiralia	TRUE	17.4881
microtubule_cytoskeleton_organization	3.13685e-20	2.68218e-19	1.16018	0.43001	1.68005	497	ZGAstage_p2	Uun	40	2	Spiralia	TRUE	18.5715
microtubule_organizing_center	1.62936e-19	1.31909e-18	1.14219	0.414987	1.62846	566	ZGAstage_p2	Uun	40	2	Spiralia	TRUE	17.8797
mitochondrion_organization	9.70205e-18	6.44826e-17	1.08644	0.448336	1.73158	359	ZGAstage_p2	Uun	41	2	Spiralia	TRUE	16.1906
mitotic_cell_cycle_process	1.24512e-14	6.03527e-14	0.986546	0.390496	1.53476	595	ZGAstage_p2	Uun	41	2	Spiralia	TRUE	13.2193
morphogenesis_of_embryonic_epithelium	9.19854e-14	4.15436e-13	0.954542	0.459639	1.74234	233	ZGAstage_p2	Uun	42	2	Spiralia	TRUE	12.3815
muscle_structure_development	1.34274e-23	1.54822e-22	1.25451	0.440245	1.72211	519	ZGAstage_p2	Uun	42	2	Spiralia	TRUE	21.8102
negative_regulation_of_cell_cycle	0.00116892	0.0020473	0.45506	0.319879	1.24133	410	ZGAstage_p2	Uun	44	2	Spiralia	TRUE	2.68882
negative_regulation_of_cell_development	1.99523e-13	8.87935e-13	0.943632	0.435255	1.6671	299	ZGAstage_p2	Uun	40	2	Spiralia	TRUE	12.0516
negative_regulation_of_nervous_system_development	1.12604e-16	6.6686e-16	1.04763	0.448911	1.72743	328	ZGAstage_p2	Uun	40	2	Spiralia	TRUE	15.176
negative_regulation_of_organelle_organization	2.65822e-10	9.23701e-10	0.814036	0.400764	1.54286	333	ZGAstage_p2	Uun	42	2	Spiralia	TRUE	9.03447
nuclear_body	3.18147e-06	7.39267e-06	0.627257	0.343651	1.34311	502	ZGAstage_p2	Uun	49	2	Spiralia	TRUE	5.1312
nuclear_chromosome	0.422577	0.461049	0.0533478	0.261374	1.0126	396	ZGAstage_p2	Uun	43	2	Spiralia	FALSE	0.336253
nuclear_transport	0.00018705	0.000353652	0.518848	0.358746	1.36111	238	ZGAstage_p2	Uun	42	2	Spiralia	TRUE	3.45142
nucleobase-containing_compound_transport	2.77474e-07	7.18223e-07	0.674963	0.397044	1.50443	231	ZGAstage_p2	Uun	43	2	Spiralia	TRUE	6.14374
organelle_assembly	4.82505e-39	1.19801e-36	1.62807	0.464035	1.83104	711	ZGAstage_p2	Uun	40	2	Spiralia	TRUE	35.9215
organelle_localization	9.81635e-32	3.1126e-30	1.46752	0.459392	1.80325	577	ZGAstage_p2	Uun	42	2	Spiralia	TRUE	29.5069
positive_regulation_of_apoptotic_process	1.53357e-15	8.07645e-15	1.01754	0.407926	1.59217	476	ZGAstage_p2	Uun	40	2	Spiralia	TRUE	14.0928
positive_regulation_of_catabolic_process	2.11573e-08	6.19257e-08	0.733762	0.382808	1.47726	349	ZGAstage_p2	Uun	40	2	Spiralia	TRUE	7.20813
positive_regulation_of_cellular_component_biogenesis	2.45217e-17	1.56159e-16	1.07687	0.43028	1.67116	419	ZGAstage_p2	Uun	41	2	Spiralia	TRUE	15.8064
positive_regulation_of_growth	7.52301e-18	5.0889e-17	1.08644	0.445675	1.7219	360	ZGAstage_p2	Uun	40	2	Spiralia	TRUE	16.2934
positive_regulation_of_organelle_organization	1.5505e-19	1.26196e-18	1.14219	0.435146	1.69656	455	ZGAstage_p2	Uun	41	2	Spiralia	TRUE	17.899
positive_regulation_of_protein_localization	3.22553e-11	1.20325e-10	0.851339	0.438004	1.66137	236	ZGAstage_p2	Uun	41	2	Spiralia	TRUE	9.91964
post-embryonic_animal_morphogenesis	1.52194e-20	1.31614e-19	1.16907	0.453128	1.75548	396	ZGAstage_p2	Uun	42	2	Spiralia	TRUE	18.8807
post-transcriptional_regulation_of_gene_expression	3.37537e-12	1.34838e-11	0.898671	0.402572	1.56051	402	ZGAstage_p2	Uun	44	2	Spiralia	TRUE	10.8702
protein-RNA_complex_organization	3.38784e-06	7.84823e-06	0.627257	0.397957	1.49748	204	ZGAstage_p2	Uun	46	2	Spiralia	TRUE	5.10523
protein-containing_complex_localization	8.58925e-09	2.61981e-08	0.74774	0.424892	1.60265	210	ZGAstage_p2	Uun	43	2	Spiralia	TRUE	7.58173
protein_localization_to_membrane	1.21174e-20	1.07225e-19	1.17789	0.459279	1.77703	374	ZGAstage_p2	Uun	46	2	Spiralia	TRUE	18.9697
protein_localization_to_organelle	4.69845e-25	6.00928e-24	1.29512	0.437403	1.71804	589	ZGAstage_p2	Uun	48	2	Spiralia	TRUE	23.2212
regionalization	5.54664e-21	5.08553e-20	1.18665	0.417432	1.64131	604	ZGAstage_p2	Uun	43	2	Spiralia	TRUE	19.2937
regulation_of_Notch_signaling_pathway	0.000198386	0.000373692	0.518848	0.373772	1.39795	183	ZGAstage_p2	Uun	40	2	Spiralia	TRUE	3.42749
regulation_of_RNA_splicing	0.00190542	0.00324391	0.45506	0.381444	1.385	116	ZGAstage_p2	Uun	40	2	Spiralia	TRUE	2.48893
regulation_of_Wnt_signaling_pathway	2.8945e-10	1.00123e-09	0.814036	0.428372	1.62641	241	ZGAstage_p2	Uun	44	2	Spiralia	TRUE	8.99946
regulation_of_amide_metabolic_process	4.2926e-11	1.5781e-10	0.851339	0.399436	1.54422	365	ZGAstage_p2	Uun	45	2	Spiralia	TRUE	9.80186
regulation_of_animal_organ_morphogenesis	7.10943e-07	1.7623e-06	0.659444	0.39255	1.48599	228	ZGAstage_p2	Uun	40	2	Spiralia	TRUE	5.75392
regulation_of_binding	3.00277e-05	6.20953e-05	0.57561	0.356115	1.36411	298	ZGAstage_p2	Uun	41	2	Spiralia	TRUE	4.20694
regulation_of_cell_growth	1.02661e-11	4.00641e-11	0.875325	0.404246	1.56257	362	ZGAstage_p2	Uun	42	2	Spiralia	TRUE	10.3972
regulation_of_chromosome_organization	9.41933e-05	0.000183562	0.538434	0.346265	1.33086	322	ZGAstage_p2	Uun	41	2	Spiralia	TRUE	3.73622
regulation_of_cytoskeleton_organization	1.12229e-25	1.67463e-24	1.31101	0.47646	1.84878	408	ZGAstage_p2	Uun	40	2	Spiralia	TRUE	23.7761
regulation_of_developmental_growth	5.46029e-27	9.44382e-26	1.34993	0.45151	1.76641	520	ZGAstage_p2	Uun	42	2	Spiralia	TRUE	25.0249
regulation_of_intracellular_transport	1.12046e-15	6.09049e-15	1.01754	0.447076	1.7192	324	ZGAstage_p2	Uun	40	2	Spiralia	TRUE	14.2153
regulation_of_mRNA_metabolic_process	0.00242339	0.00405318	0.431708	0.344345	1.29715	206	ZGAstage_p2	Uun	46	2	Spiralia	TRUE	2.3922
regulation_of_mitotic_cell_cycle	7.42682e-09	2.28356e-08	0.761461	0.355916	1.39566	559	ZGAstage_p2	Uun	40	2	Spiralia	TRUE	7.64139
reproductive_system_development	3.13641e-12	1.25953e-11	0.898671	0.395685	1.53959	436	ZGAstage_p2	Uun	46	2	Spiralia	TRUE	10.8998
respiratory_system_development	3.08228e-15	1.58488e-14	1.00732	0.42221	1.63557	393	ZGAstage_p2	Uun	43	2	Spiralia	TRUE	13.8
response_to_growth_factor	8.65479e-14	3.94389e-13	0.954542	0.413589	1.60108	388	ZGAstage_p2	Uun	42	2	Spiralia	TRUE	12.4041
ribonucleoprotein_complex	7.79634e-10	2.57957e-09	0.801216	0.35425	1.39747	700	ZGAstage_p2	Uun	41	2	Spiralia	TRUE	8.58845
ribonucleoprotein_complex_binding	8.26695e-06	1.85034e-05	0.593325	0.426669	1.56069	129	ZGAstage_p2	Uun	41	2	Spiralia	TRUE	4.73275
ribonucleoprotein_complex_biogenesis	3.42223e-06	7.91586e-06	0.627257	0.358809	1.38904	389	ZGAstage_p2	Uun	48	2	Spiralia	TRUE	5.1015
ribosome	2.08087e-06	4.9026e-06	0.627257	0.401122	1.50296	191	ZGAstage_p2	Uun	43	2	Spiralia	TRUE	5.30957
sensory_organ_morphogenesis	3.79929e-20	3.21251e-19	1.16018	0.441032	1.71645	437	ZGAstage_p2	Uun	43	2	Spiralia	TRUE	18.4932
sequence-specific_double-stranded_DNA_binding	1.63607e-10	5.79094e-10	0.826657	0.391744	1.51755	393	ZGAstage_p2	Uun	41	2	Spiralia	TRUE	9.23725
sex_differentiation	9.30643e-10	3.05267e-09	0.801216	0.389987	1.50919	377	ZGAstage_p2	Uun	45	2	Spiralia	TRUE	8.51532
spliceosomal_complex	0.02997	0.0408731	0.261664	0.329678	1.223	163	ZGAstage_p2	Uun	41	2	Spiralia	TRUE	1.38856
structural_molecule_activity	2.65886e-18	1.87351e-17	1.10534	0.435194	1.69024	419	ZGAstage_p2	Uun	46	2	Spiralia	TRUE	16.7273
transcription_by_RNA_polymerase_II	4.93063e-08	1.39228e-07	0.719513	0.364699	1.41731	428	ZGAstage_p2	Uun	40	2	Spiralia	TRUE	6.85627
transcription_coregulator_activity	0.000271139	0.000503875	0.498493	0.335267	1.29269	342	ZGAstage_p2	Uun	44	2	Spiralia	TRUE	3.29768
transcription_factor_binding	3.13641e-12	1.25953e-11	0.898671	0.392713	1.53285	464	ZGAstage_p2	Uun	47	2	Spiralia	TRUE	10.8998
transferase_complex	7.95287e-05	0.000156184	0.538434	0.317044	1.24903	652	ZGAstage_p2	Uun	42	2	Spiralia	TRUE	3.80636
tube_formation	2.15824e-09	6.87204e-09	0.774939	0.46315	1.71566	159	ZGAstage_p2	Uun	41	2	Spiralia	TRUE	8.16291
urogenital_system_development	1.042e-09	3.40327e-09	0.788187	0.39394	1.51891	342	ZGAstage_p2	Uun	40	2	Spiralia	TRUE	8.4681
vasculature_development	6.77537e-11	2.45527e-10	0.839089	0.402218	1.55477	364	ZGAstage_p2	Uun	40	2	Spiralia	TRUE	9.6099
ATPase_complex	1.28999e-14	4.30279e-14	0.986546	0.603514	2.12442	79	MATstage	Cgi	61	2	Spiralia	TRUE	13.3662
DNA-templated_transcription_elongation	6.19501e-15	2.11269e-14	0.996986	0.645156	2.22823	64	MATstage	Cgi	61	2	Spiralia	TRUE	13.6752
DNA-templated_transcription_termination	2.49798e-11	7.15523e-11	0.863415	0.618603	2.11667	56	MATstage	Cgi	61	2	Spiralia	TRUE	10.1454
DNA_conformation_change	5.45702e-34	4.3916e-33	1.51611	0.572767	2.1431	234	MATstage	Cgi	61	2	Spiralia	TRUE	32.3574
Golgi_vesicle_transport	7.73196e-45	9.80026e-44	1.74473	0.595894	2.24448	275	MATstage	Cgi	61	2	Spiralia	TRUE	43.0088
RNA_localization	2.77092e-45	3.6022e-44	1.75655	0.608886	2.28924	258	MATstage	Cgi	61	2	Spiralia	TRUE	43.4434
RNA_modification	3.22675e-18	1.33005e-17	1.10534	0.571578	2.06597	125	MATstage	Cgi	61	2	Spiralia	TRUE	16.8761
RNA_polymerase_binding	1.64666e-09	4.33318e-09	0.788187	0.580953	1.99377	60	MATstage	Cgi	60	2	Spiralia	TRUE	8.36319
Sm-like_protein_family_complex	3.71992e-19	1.58045e-18	1.13309	0.656616	2.31082	82	MATstage	Cgi	61	2	Spiralia	TRUE	17.8012
acyltransferase_activity	6.83159e-22	3.28825e-21	1.21254	0.511894	1.91348	228	MATstage	Cgi	60	2	Spiralia	TRUE	20.483
autophagy	2.05171e-32	1.53726e-31	1.48157	0.570319	2.13407	232	MATstage	Cgi	60	2	Spiralia	TRUE	30.8133
axis_specification	8.89107e-25	4.72843e-24	1.2871	0.487154	1.84756	332	MATstage	Cgi	61	2	Spiralia	TRUE	23.3253
basal_transcription_machinery_binding	1.19474e-08	2.99374e-08	0.74774	0.596915	2.01075	46	MATstage	Cgi	61	2	Spiralia	TRUE	7.52379
biological_process_involved_in_interspecies_interaction_between_organisms	1.5125e-45	1.9832e-44	1.75655	0.491552	1.88838	602	MATstage	Cgi	61	2	Spiralia	TRUE	43.7026
catalytic_activity_acting_on_RNA	2.58599e-50	4.18435e-49	1.84846	0.568185	2.16282	365	MATstage	Cgi	61	2	Spiralia	TRUE	48.3784
cell_cycle_phase_transition	1e-50	1.65326e-49	NA	0.629292	2.3704	273	MATstage	Cgi	61	2	Spiralia	TRUE	48.7817
cell_division	1e-50	1.65326e-49	NA	0.590738	2.27114	618	MATstage	Cgi	60	2	Spiralia	TRUE	48.7817
cellular_component_disassembly	3.03857e-42	3.39829e-41	1.69047	0.541217	2.05976	370	MATstage	Cgi	60	2	Spiralia	TRUE	40.4687
cellularization	1.45068e-15	5.11944e-15	1.01754	0.609379	2.14689	83	MATstage	Cgi	60	2	Spiralia	TRUE	14.2908
chromatin	1e-50	1.65326e-49	NA	0.584683	2.22866	415	MATstage	Cgi	61	2	Spiralia	TRUE	48.7817
chromatin_binding	6.19124e-49	9.51199e-48	1.82592	0.539977	2.05959	432	MATstage	Cgi	61	2	Spiralia	TRUE	47.0217
chromatin_organization	1e-50	1.65326e-49	NA	0.580683	2.22447	519	MATstage	Cgi	61	2	Spiralia	TRUE	48.7817
chromosomal_region	1e-50	1.65326e-49	NA	0.621553	2.35676	319	MATstage	Cgi	61	2	Spiralia	TRUE	48.7817
chromosome_segregation	1e-50	1.65326e-49	NA	0.620434	2.33916	280	MATstage	Cgi	61	2	Spiralia	TRUE	48.7817
condensed_chromosome	1.87845e-31	1.35409e-30	1.46045	0.59164	2.19625	195	MATstage	Cgi	61	2	Spiralia	TRUE	29.8684
cortical_cytoskeleton_organization	1.84616e-11	5.30816e-11	0.863415	0.509585	1.83746	120	MATstage	Cgi	60	2	Spiralia	TRUE	10.2751
cytoplasm_organization	1.06558e-08	2.67892e-08	0.74774	0.514066	1.81681	86	MATstage	Cgi	61	2	Spiralia	TRUE	7.57204
cytoskeleton-dependent_intracellular_transport	1.74108e-28	1.1317e-27	1.38775	0.60352	2.22093	163	MATstage	Cgi	60	2	Spiralia	TRUE	26.9463
damaged_DNA_binding	1.01017e-14	3.4068e-14	0.986546	0.638643	2.21309	66	MATstage	Cgi	60	2	Spiralia	TRUE	13.4677
endomembrane_system_organization	1e-50	1.65326e-49	NA	0.557381	2.12469	422	MATstage	Cgi	61	2	Spiralia	TRUE	48.7817
endosomal_transport	1.76031e-31	1.27497e-30	1.46045	0.572495	2.13811	219	MATstage	Cgi	60	2	Spiralia	TRUE	29.8945
epigenetic_regulation_of_gene_expression	4.31971e-36	3.75444e-35	1.56318	0.562949	2.11979	266	MATstage	Cgi	61	2	Spiralia	TRUE	34.4255
establishment_or_maintenance_of_cell_polarity	1.3108e-33	1.03302e-32	1.50926	0.504818	1.92296	388	MATstage	Cgi	61	2	Spiralia	TRUE	31.9859
generation_of_precursor_metabolites_and_energy	1.32528e-42	1.51561e-41	1.70268	0.54295	2.06676	365	MATstage	Cgi	60	2	Spiralia	TRUE	40.8194
histone_binding	8.53615e-29	5.57231e-28	1.39519	0.629002	2.28841	136	MATstage	Cgi	61	2	Spiralia	TRUE	27.254
hormone_receptor_binding	3.23993e-13	1.02239e-12	0.932595	0.494366	1.81219	153	MATstage	Cgi	60	2	Spiralia	TRUE	11.9904
mRNA_binding	4.6095e-44	5.65407e-43	1.72683	0.603835	2.26781	251	MATstage	Cgi	61	2	Spiralia	TRUE	42.2476
meiotic_cell_cycle	1e-50	1.65326e-49	NA	0.566733	2.15843	385	MATstage	Cgi	61	2	Spiralia	TRUE	48.7817
membrane_docking	4.10351e-21	1.8971e-20	1.18665	0.546677	2.01695	173	MATstage	Cgi	60	2	Spiralia	TRUE	19.7219
methylation	4.54331e-27	2.79773e-26	1.34993	0.515706	1.94634	286	MATstage	Cgi	60	2	Spiralia	TRUE	25.5532
microtubule_cytoskeleton_organization	1e-50	1.65326e-49	NA	0.55393	2.12769	596	MATstage	Cgi	61	2	Spiralia	TRUE	48.7817
microtubule_organizing_center	1e-50	1.65326e-49	NA	0.557434	2.1454	655	MATstage	Cgi	61	2	Spiralia	TRUE	48.7817
midbody	7.54434e-27	4.58997e-26	1.34223	0.599236	2.20011	156	MATstage	Cgi	61	2	Spiralia	TRUE	25.3382
mitochondrial_gene_expression	6.66185e-23	3.31133e-22	1.2379	0.629196	2.25677	111	MATstage	Cgi	60	2	Spiralia	TRUE	21.48
mitochondrial_matrix	1e-50	1.65326e-49	NA	0.586346	2.23468	408	MATstage	Cgi	61	2	Spiralia	TRUE	48.7817
mitochondrial_protein-containing_complex	1.15769e-48	1.76085e-47	1.82024	0.655166	2.43742	207	MATstage	Cgi	61	2	Spiralia	TRUE	46.7543
mitochondrial_transport	2.42374e-21	1.13781e-20	1.19534	0.525288	1.95483	208	MATstage	Cgi	60	2	Spiralia	TRUE	19.9439
mitochondrion_organization	1e-50	1.65326e-49	NA	0.564334	2.15095	419	MATstage	Cgi	61	2	Spiralia	TRUE	48.7817
mitotic_cell_cycle_process	1e-50	1.65326e-49	NA	0.601111	2.31341	677	MATstage	Cgi	60	2	Spiralia	TRUE	48.7817
modification-dependent_protein_binding	1.1903e-25	6.70538e-25	1.31101	0.661125	2.36264	101	MATstage	Cgi	61	2	Spiralia	TRUE	24.1736
myelin_sheath	7.73053e-18	3.11062e-17	1.08644	0.508408	1.8892	197	MATstage	Cgi	60	2	Spiralia	TRUE	16.5072
negative_regulation_of_catabolic_process	4.2979e-26	2.46683e-25	1.32672	0.502213	1.90378	313	MATstage	Cgi	61	2	Spiralia	TRUE	24.6079
negative_regulation_of_cell_cycle	1e-50	1.65326e-49	NA	0.56541	2.1631	465	MATstage	Cgi	61	2	Spiralia	TRUE	48.7817
negative_regulation_of_intracellular_signal_transduction	7.05263e-37	6.27313e-36	1.58293	0.470653	1.80648	579	MATstage	Cgi	60	2	Spiralia	TRUE	35.2025
negative_regulation_of_organelle_organization	3.41651e-50	5.47002e-49	1.84846	0.574391	2.18256	352	MATstage	Cgi	61	2	Spiralia	TRUE	48.262
negative_regulation_of_protein_modification_process	2.97605e-48	4.39472e-47	1.80883	0.497543	1.91157	603	MATstage	Cgi	60	2	Spiralia	TRUE	46.3571
nuclear_chromosome	1e-50	1.65326e-49	NA	0.576479	2.20376	451	MATstage	Cgi	61	2	Spiralia	TRUE	48.7817
nuclear_envelope	1.50527e-47	2.15993e-46	1.79734	0.532431	2.03497	446	MATstage	Cgi	61	2	Spiralia	TRUE	45.6656
nuclear_periphery	9.68086e-20	4.268e-19	1.15122	0.56316	2.0573	144	MATstage	Cgi	61	2	Spiralia	TRUE	18.3698
nuclear_transport	5.17999e-42	5.70925e-41	1.69047	0.591182	2.22556	264	MATstage	Cgi	61	2	Spiralia	TRUE	40.2434
nucleobase-containing_compound_transport	4.64673e-33	3.58766e-32	1.49548	0.573617	2.14443	230	MATstage	Cgi	61	2	Spiralia	TRUE	31.4452
nucleoside_binding	4.74835e-15	1.6303e-14	0.996986	0.421114	1.60277	367	MATstage	Cgi	60	2	Spiralia	TRUE	13.7877
nucleus_organization	1.83532e-26	1.08198e-25	1.3345	0.619937	2.25583	137	MATstage	Cgi	61	2	Spiralia	TRUE	24.9658
organelle_fission	1e-50	1.65326e-49	NA	0.587362	2.23872	400	MATstage	Cgi	61	2	Spiralia	TRUE	48.7817
organelle_inner_membrane	1e-50	1.65326e-49	NA	0.599889	2.28563	395	MATstage	Cgi	61	2	Spiralia	TRUE	48.7817
organelle_localization	1e-50	1.65326e-49	NA	0.560455	2.15706	645	MATstage	Cgi	60	2	Spiralia	TRUE	48.7817
oxidoreductase_complex	6.32717e-16	2.26972e-15	1.02767	0.59368	2.10778	91	MATstage	Cgi	60	2	Spiralia	TRUE	14.644
peptidase_complex	3.23963e-21	1.5115e-20	1.19534	0.643815	2.29054	94	MATstage	Cgi	61	2	Spiralia	TRUE	19.8206
peptidyl-lysine_modification	6.76573e-29	4.45483e-28	1.39519	0.543892	2.04188	248	MATstage	Cgi	61	2	Spiralia	TRUE	27.3512
pole_plasm	7.76416e-13	2.40515e-12	0.921426	0.579255	2.03911	80	MATstage	Cgi	60	2	Spiralia	TRUE	11.6189
polytene_chromosome	4.88727e-24	2.53704e-23	1.27091	0.594716	2.17258	144	MATstage	Cgi	61	2	Spiralia	TRUE	22.5957
positive_regulation_of_catabolic_process	1e-50	1.65326e-49	NA	0.563755	2.14723	390	MATstage	Cgi	60	2	Spiralia	TRUE	48.7817
positive_regulation_of_cell_cycle	6.41152e-50	1.01582e-48	1.84285	0.565852	2.15364	375	MATstage	Cgi	61	2	Spiralia	TRUE	47.9932
positive_regulation_of_organelle_organization	1e-50	1.65326e-49	NA	0.519625	1.99389	563	MATstage	Cgi	61	2	Spiralia	TRUE	48.7817
positive_regulation_of_proteolysis	2.34272e-32	1.74671e-31	1.48157	0.501057	1.90794	383	MATstage	Cgi	60	2	Spiralia	TRUE	30.7578
post-transcriptional_regulation_of_gene_expression	1e-50	1.65326e-49	NA	0.565794	2.16423	463	MATstage	Cgi	61	2	Spiralia	TRUE	48.7817
post-translational_protein_modification	1.85608e-34	1.51779e-33	1.52971	0.544451	2.05786	296	MATstage	Cgi	60	2	Spiralia	TRUE	32.8188
pre-mRNA_binding	1.3384e-07	3.1127e-07	0.690132	0.600268	1.99989	39	MATstage	Cgi	60	2	Spiralia	TRUE	6.50686
preribosome	6.52987e-15	2.21695e-14	0.996986	0.591186	2.09698	89	MATstage	Cgi	61	2	Spiralia	TRUE	13.6542
protein-DNA_complex_organization	5.72321e-34	4.58158e-33	1.51611	0.617017	2.28346	181	MATstage	Cgi	61	2	Spiralia	TRUE	32.339
protein-RNA_complex_organization	6.1466e-38	5.63191e-37	1.60243	0.585466	2.19736	246	MATstage	Cgi	61	2	Spiralia	TRUE	36.2493
protein-containing_complex_localization	3.1719e-41	3.39751e-40	1.672	0.609463	2.27674	225	MATstage	Cgi	61	2	Spiralia	TRUE	39.4688
protein_acylation	3.18782e-32	2.36521e-31	1.47456	0.631673	2.31761	155	MATstage	Cgi	61	2	Spiralia	TRUE	30.6261
protein_catabolic_process	1e-50	1.65326e-49	NA	0.542932	2.08776	628	MATstage	Cgi	60	2	Spiralia	TRUE	48.7817
protein_folding	4.41613e-32	3.22929e-31	1.47456	0.591717	2.19877	197	MATstage	Cgi	61	2	Spiralia	TRUE	30.4909
protein_import	2.66577e-25	1.4798e-24	1.30309	0.592912	2.16981	149	MATstage	Cgi	61	2	Spiralia	TRUE	23.8298
protein_localization_to_membrane	1.09039e-49	1.70977e-48	1.83722	0.547245	2.08563	410	MATstage	Cgi	60	2	Spiralia	TRUE	47.7671
protein_modification_by_small_protein_conjugation	1e-50	1.65326e-49	NA	0.520122	1.99965	618	MATstage	Cgi	61	2	Spiralia	TRUE	48.7817
protein_modification_by_small_protein_removal	2.30774e-39	2.26457e-38	1.63442	0.581824	2.18731	257	MATstage	Cgi	61	2	Spiralia	TRUE	37.645
protein_transmembrane_transport	9.66574e-12	2.8218e-11	0.875325	0.609422	2.09762	62	MATstage	Cgi	60	2	Spiralia	TRUE	10.5495
regulation_of_DNA-templated_transcription_elongation	7.08399e-10	1.90703e-09	0.801216	0.607949	2.07376	54	MATstage	Cgi	60	2	Spiralia	TRUE	8.71964
regulation_of_DNA_metabolic_process	3.03604e-44	3.75432e-43	1.73282	0.560191	2.12545	339	MATstage	Cgi	61	2	Spiralia	TRUE	42.4255
regulation_of_RNA_splicing	5.49316e-28	3.52536e-27	1.37274	0.647369	2.33803	123	MATstage	Cgi	61	2	Spiralia	TRUE	26.4528
regulation_of_amide_metabolic_process	2.72013e-46	3.62923e-45	1.77415	0.536902	2.04732	424	MATstage	Cgi	61	2	Spiralia	TRUE	44.4402
regulation_of_autophagy	4.29967e-41	4.47931e-40	1.672	0.569331	2.15345	300	MATstage	Cgi	60	2	Spiralia	TRUE	39.3488
regulation_of_cell_cycle_phase_transition	1e-50	1.65326e-49	NA	0.587922	2.23936	392	MATstage	Cgi	61	2	Spiralia	TRUE	48.7817
regulation_of_chromosome_organization	1e-50	1.65326e-49	NA	0.602312	2.29041	360	MATstage	Cgi	61	2	Spiralia	TRUE	48.7817
regulation_of_chromosome_segregation	1.13123e-34	9.40219e-34	1.52971	0.667175	2.42624	135	MATstage	Cgi	61	2	Spiralia	TRUE	33.0268
regulation_of_cytoskeleton_organization	2.3757e-42	2.67662e-41	1.69659	0.496994	1.9044	546	MATstage	Cgi	61	2	Spiralia	TRUE	40.5724
regulation_of_intracellular_transport	2.04973e-38	1.91266e-37	1.6153	0.506323	1.93111	426	MATstage	Cgi	60	2	Spiralia	TRUE	36.7184
regulation_of_mRNA_metabolic_process	2.17413e-42	2.4678e-41	1.69659	0.616122	2.30174	226	MATstage	Cgi	61	2	Spiralia	TRUE	40.6077
regulation_of_microtubule-based_process	3.10874e-38	2.88317e-37	1.60888	0.569556	2.14546	274	MATstage	Cgi	61	2	Spiralia	TRUE	36.5401
regulation_of_nuclear_division	4.60023e-45	5.92961e-44	1.75065	0.624554	2.33366	227	MATstage	Cgi	61	2	Spiralia	TRUE	43.227
regulation_of_organelle_assembly	3.72549e-24	1.94057e-23	1.27091	0.541452	2.01499	205	MATstage	Cgi	61	2	Spiralia	TRUE	22.7121
regulation_of_protein-containing_complex_assembly	1.12946e-40	1.13769e-39	1.65957	0.507969	1.94317	466	MATstage	Cgi	61	2	Spiralia	TRUE	38.944
regulation_of_protein_catabolic_process	4.1587e-41	4.36233e-40	1.672	0.54223	2.06057	355	MATstage	Cgi	61	2	Spiralia	TRUE	39.3603
regulation_of_protein_modification_by_small_protein_conjugation_or_removal	8.4706e-33	6.40984e-32	1.48854	0.563326	2.11522	249	MATstage	Cgi	61	2	Spiralia	TRUE	31.1932
regulation_of_protein_stability	7.26764e-35	6.07367e-34	1.53646	0.567419	2.13104	251	MATstage	Cgi	61	2	Spiralia	TRUE	33.2165
regulation_of_reproductive_process	8.74542e-14	2.8362e-13	0.954542	0.410265	1.56279	388	MATstage	Cgi	60	2	Spiralia	TRUE	12.5473
regulation_of_signal_transduction_by_p53_class_mediator	1.24457e-16	4.65107e-16	1.04763	0.566666	2.03954	117	MATstage	Cgi	60	2	Spiralia	TRUE	15.3324
replication_fork	5.30116e-16	1.91068e-15	1.02767	0.668576	2.30642	63	MATstage	Cgi	61	2	Spiralia	TRUE	14.7188
response_to_endoplasmic_reticulum_stress	1.21473e-26	7.24553e-26	1.34223	0.521446	1.96303	264	MATstage	Cgi	60	2	Spiralia	TRUE	25.1399
response_to_topologically_incorrect_protein	1.42501e-20	6.4507e-20	1.16907	0.544306	2.00826	174	MATstage	Cgi	60	2	Spiralia	TRUE	19.1904
ribonucleoprotein_complex_binding	4.7934e-27	2.93982e-26	1.34993	0.63148	2.28991	131	MATstage	Cgi	61	2	Spiralia	TRUE	25.5317
ribonucleoprotein_complex_biogenesis	1e-50	1.65326e-49	NA	0.601761	2.29378	423	MATstage	Cgi	60	2	Spiralia	TRUE	48.7817
ribonucleoprotein_complex_localization	1.7032e-23	8.66412e-23	1.25451	0.633123	2.27085	111	MATstage	Cgi	61	2	Spiralia	TRUE	22.0623
ribonucleoprotein_granule	4.00669e-32	2.95834e-31	1.47456	0.57547	2.14584	215	MATstage	Cgi	61	2	Spiralia	TRUE	30.529
ribosome	1.03234e-38	9.87541e-38	1.6217	0.611238	2.27884	214	MATstage	Cgi	60	2	Spiralia	TRUE	37.0054
signal_transduction_by_p53_class_mediator	1.05831e-16	3.96474e-16	1.05746	0.612578	2.17021	88	MATstage	Cgi	60	2	Spiralia	TRUE	15.4018
single-stranded_DNA_binding	1.20294e-15	4.26499e-15	1.01754	0.583339	2.08084	99	MATstage	Cgi	61	2	Spiralia	TRUE	14.3701
snRNA_binding	2.28613e-09	5.96433e-09	0.774939	0.617538	2.07762	45	MATstage	Cgi	60	2	Spiralia	TRUE	8.22444
spindle	1e-50	1.65326e-49	NA	0.61609	2.3313	302	MATstage	Cgi	61	2	Spiralia	TRUE	48.7817
spliceosomal_complex	1.92398e-38	1.8064e-37	1.6153	0.644509	2.37678	172	MATstage	Cgi	61	2	Spiralia	TRUE	36.7432
telomere_organization	5.43403e-17	2.09245e-16	1.06721	0.602872	2.14333	93	MATstage	Cgi	61	2	Spiralia	TRUE	15.6793
transcription_by_RNA_polymerase_I	7.49803e-08	1.76814e-07	0.704976	0.618511	2.04637	36	MATstage	Cgi	60	2	Spiralia	TRUE	6.75248
transcription_coregulator_activity	6.37513e-41	6.50777e-40	1.66579	0.530297	2.02056	398	MATstage	Cgi	61	2	Spiralia	TRUE	39.1866
transcription_elongation_factor_complex	2.15496e-12	6.52927e-12	0.898671	0.678311	2.26644	41	MATstage	Cgi	61	2	Spiralia	TRUE	11.1851
transcription_factor_binding	1.87888e-48	2.82948e-47	1.81454	0.515065	1.97361	539	MATstage	Cgi	60	2	Spiralia	TRUE	46.5483
ubiquitin-like_protein_binding	3.08002e-11	8.78932e-11	0.851339	0.536471	1.91293	97	MATstage	Cgi	61	2	Spiralia	TRUE	10.056
ubiquitin-like_protein_ligase_binding	1.02546e-33	8.16609e-33	1.50926	0.518587	1.97052	352	MATstage	Cgi	61	2	Spiralia	TRUE	32.088
ubiquitin-like_protein_transferase_activity	9.94585e-42	1.08832e-40	1.68434	0.526328	2.00549	405	MATstage	Cgi	61	2	Spiralia	TRUE	39.9632
unfolded_protein_binding	7.54021e-17	2.84582e-16	1.05746	0.569289	2.0459	114	MATstage	Cgi	61	2	Spiralia	TRUE	15.5458
vesicle_organization	6.06104e-31	4.30787e-30	1.4462	0.532253	2.00949	290	MATstage	Cgi	61	2	Spiralia	TRUE	29.3657
DNA-templated_transcription_initiation	0.0181738	0.0512845	0.352488	0.34504	1.28351	138	ZGAstage	Cgi	45	2	Spiralia	FALSE	1.29001
RNA_localization	3.83665e-06	4.13869e-05	0.610527	0.376309	1.44694	258	ZGAstage	Cgi	45	2	Spiralia	TRUE	4.38314
cell_division	5.97177e-15	6.48791e-13	0.996986	0.387663	1.53526	618	ZGAstage	Cgi	47	2	Spiralia	TRUE	12.1879
chromatin	1.38136e-10	5.83624e-09	0.826657	0.387091	1.51497	415	ZGAstage	Cgi	48	2	Spiralia	TRUE	8.23387
chromatin_organization	7.55526e-11	3.2833e-09	0.839089	0.374867	1.47788	519	ZGAstage	Cgi	48	2	Spiralia	TRUE	8.48369
epigenetic_regulation_of_gene_expression	2.38256e-10	9.05968e-09	0.814036	0.418361	1.6118	266	ZGAstage	Cgi	46	2	Spiralia	TRUE	8.04289
intracellular_protein_transport	4.61758e-08	8.56504e-07	0.719513	0.33944	1.34826	718	ZGAstage	Cgi	47	2	Spiralia	TRUE	6.06727
mRNA_binding	2.47821e-07	3.84628e-06	0.674963	0.391267	1.50282	251	ZGAstage	Cgi	49	2	Spiralia	TRUE	5.41496
mRNA_metabolic_process	2.12005e-14	1.89682e-12	0.975995	0.391185	1.54425	554	ZGAstage	Cgi	48	2	Spiralia	TRUE	11.722
mitotic_cell_cycle_process	2.32882e-11	1.26505e-09	0.863415	0.364625	1.44712	677	ZGAstage	Cgi	46	2	Spiralia	TRUE	8.89789
negative_regulation_of_cell_cycle	1.84011e-06	2.1365e-05	0.643552	0.348749	1.37026	465	ZGAstage	Cgi	47	2	Spiralia	TRUE	4.6703
nuclear_body	5.23276e-16	6.63252e-14	1.02767	0.39817	1.57199	556	ZGAstage	Cgi	49	2	Spiralia	TRUE	13.1783
nuclear_chromosome	8.84757e-09	2.13606e-07	0.74774	0.367537	1.44276	451	ZGAstage	Cgi	45	2	Spiralia	TRUE	6.67039
nuclear_transport	4.7741e-08	8.74868e-07	0.719513	0.393925	1.51691	264	ZGAstage	Cgi	46	2	Spiralia	TRUE	6.05806
post-transcriptional_regulation_of_gene_expression	1.91288e-05	0.000168178	0.57561	0.339947	1.33574	463	ZGAstage	Cgi	48	2	Spiralia	TRUE	3.77423
protein-RNA_complex_organization	1.70037e-08	3.80334e-07	0.733762	0.408016	1.56452	246	ZGAstage	Cgi	48	2	Spiralia	TRUE	6.41984
protein_localization_to_organelle	0.000175713	0.00113728	0.518848	0.31363	1.24266	635	ZGAstage	Cgi	49	2	Spiralia	TRUE	2.94413
regulation_of_RNA_splicing	9.79526e-06	9.14023e-05	0.593325	0.429806	1.58874	123	ZGAstage	Cgi	48	2	Spiralia	TRUE	4.03904
regulation_of_amide_metabolic_process	0.000148507	0.000973615	0.518848	0.330569	1.2946	424	ZGAstage	Cgi	48	2	Spiralia	TRUE	3.01161
regulation_of_cell_cycle_phase_transition	3.52189e-08	7.44e-07	0.719513	0.373712	1.46041	392	ZGAstage	Cgi	46	2	Spiralia	TRUE	6.12843
regulation_of_mRNA_metabolic_process	5.6873e-09	1.44173e-07	0.761461	0.416023	1.58809	226	ZGAstage	Cgi	49	2	Spiralia	TRUE	6.84112
regulation_of_mitotic_cell_cycle	5.28704e-12	3.65527e-10	0.887075	0.36971	1.46513	644	ZGAstage	Cgi	46	2	Spiralia	TRUE	9.43708
regulation_of_protein_stability	0.00531688	0.018939	0.407018	0.325555	1.25043	251	ZGAstage	Cgi	46	2	Spiralia	TRUE	1.72264
ribonucleoprotein_complex_binding	0.00150027	0.0067512	0.45506	0.376416	1.3965	131	ZGAstage	Cgi	47	2	Spiralia	TRUE	2.17062
ribonucleoprotein_complex_biogenesis	3.08002e-11	1.5112e-09	0.851339	0.393813	1.54214	423	ZGAstage	Cgi	46	2	Spiralia	TRUE	8.82068
spliceosomal_complex	4.04365e-08	7.7853e-07	0.719513	0.431936	1.63199	172	ZGAstage	Cgi	46	2	Spiralia	TRUE	6.10872
transcription_by_RNA_polymerase_II	4.73531e-06	4.96717e-05	0.610527	0.340631	1.3416	497	ZGAstage	Cgi	45	2	Spiralia	TRUE	4.30389
transcription_coregulator_activity	2.73238e-07	4.19792e-06	0.674963	0.365183	1.42864	398	ZGAstage	Cgi	49	2	Spiralia	TRUE	5.37697
transcription_factor_binding	3.24072e-07	4.88032e-06	0.674963	0.346382	1.36677	539	ZGAstage	Cgi	50	2	Spiralia	TRUE	5.31155
transferase_complex	2.89052e-05	0.00023637	0.57561	0.318624	1.26563	721	ZGAstage	Cgi	47	2	Spiralia	TRUE	3.62641
DNA_damage_response	1.29112e-11	2.18199e-10	0.875325	0.358525	1.46316	704	ZGAstage_p1	Cgi	45	2	Spiralia	TRUE	9.66115
RNA_localization	1.65455e-07	1.0399e-06	0.690132	0.390653	1.52543	258	ZGAstage_p1	Cgi	49	2	Spiralia	TRUE	5.98301
RNA_processing	1.50333e-09	1.46575e-08	0.788187	0.341963	1.39683	725	ZGAstage_p1	Cgi	46	2	Spiralia	TRUE	7.83394
axis_specification	9.23951e-06	4.25857e-05	0.593325	0.35144	1.39021	332	ZGAstage_p1	Cgi	47	2	Spiralia	TRUE	4.37074
biological_process_involved_in_interspecies_interaction_between_organisms	6.53262e-06	3.11477e-05	0.610527	0.321639	1.30468	602	ZGAstage_p1	Cgi	45	2	Spiralia	TRUE	4.50657
catalytic_activity_acting_on_RNA	6.34451e-08	4.38636e-07	0.704976	0.370612	1.47067	365	ZGAstage_p1	Cgi	48	2	Spiralia	TRUE	6.3579
cell_division	8.11548e-24	1.23436e-20	1.26274	0.424099	1.72255	618	ZGAstage_p1	Cgi	47	2	Spiralia	TRUE	19.9086
chromatin	3.11744e-09	2.80569e-08	0.774939	0.374846	1.49624	415	ZGAstage_p1	Cgi	49	2	Spiralia	TRUE	7.55196
chromatin_binding	6.14396e-13	1.33499e-11	0.921426	0.400203	1.60131	432	ZGAstage_p1	Cgi	46	2	Spiralia	TRUE	10.8745
chromatin_organization	2.05275e-14	6.3719e-13	0.975995	0.396418	1.59912	519	ZGAstage_p1	Cgi	47	2	Spiralia	TRUE	12.1957
chromosomal_region	1.67442e-08	1.27979e-07	0.733762	0.383155	1.51219	319	ZGAstage_p1	Cgi	49	2	Spiralia	TRUE	6.89286
epigenetic_regulation_of_gene_expression	1.79282e-10	2.35076e-09	0.826657	0.418316	1.63522	266	ZGAstage_p1	Cgi	49	2	Spiralia	TRUE	8.62879
intracellular_protein_transport	1.98545e-14	6.3719e-13	0.975995	0.371004	1.51494	718	ZGAstage_p1	Cgi	49	2	Spiralia	TRUE	12.1957
larval_development	2.30358e-12	4.61018e-11	0.898671	0.385121	1.5498	494	ZGAstage_p1	Cgi	45	2	Spiralia	TRUE	10.3363
mRNA_binding	1.6057e-05	6.91863e-05	0.57561	0.368579	1.43752	251	ZGAstage_p1	Cgi	48	2	Spiralia	TRUE	4.15998
mRNA_metabolic_process	1.38886e-08	1.08331e-07	0.74774	0.349867	1.41436	554	ZGAstage_p1	Cgi	53	2	Spiralia	TRUE	6.96525
metamorphosis	2.9256e-09	2.68062e-08	0.774939	0.360143	1.45027	505	ZGAstage_p1	Cgi	45	2	Spiralia	TRUE	7.57176
methylation	1.63363e-05	6.9993e-05	0.57561	0.358377	1.40717	286	ZGAstage_p1	Cgi	46	2	Spiralia	TRUE	4.15495
mitotic_cell_cycle_process	2.22193e-18	1.98797e-16	1.10534	0.394905	1.60902	677	ZGAstage_p1	Cgi	46	2	Spiralia	TRUE	15.7016
negative_regulation_of_cell_cycle	1.71061e-09	1.61605e-08	0.788187	0.37111	1.48913	465	ZGAstage_p1	Cgi	48	2	Spiralia	TRUE	7.79155
nuclear_body	3.01693e-12	5.88302e-11	0.898671	0.375134	1.5168	556	ZGAstage_p1	Cgi	50	2	Spiralia	TRUE	10.2304
nuclear_chromosome	1.23349e-08	9.6708e-08	0.74774	0.363497	1.45661	451	ZGAstage_p1	Cgi	47	2	Spiralia	TRUE	7.01454
nuclear_transport	5.24778e-05	0.000200549	0.557332	0.354916	1.38707	264	ZGAstage_p1	Cgi	48	2	Spiralia	TRUE	3.69778
nucleobase-containing_compound_transport	6.59921e-05	0.000249067	0.538434	0.363016	1.40939	230	ZGAstage_p1	Cgi	45	2	Spiralia	TRUE	3.60368
peptidyl-lysine_modification	0.00190542	0.00479826	0.45506	0.330195	1.28697	248	ZGAstage_p1	Cgi	45	2	Spiralia	TRUE	2.31892
positive_regulation_of_catabolic_process	5.02063e-11	7.71352e-10	0.851339	0.396022	1.57747	390	ZGAstage_p1	Cgi	47	2	Spiralia	TRUE	9.11275
positive_regulation_of_organelle_organization	1.2488e-09	1.26629e-08	0.788187	0.354362	1.43346	563	ZGAstage_p1	Cgi	45	2	Spiralia	TRUE	7.89747
post-transcriptional_regulation_of_gene_expression	1.46486e-07	9.36155e-07	0.690132	0.353327	1.41765	463	ZGAstage_p1	Cgi	52	2	Spiralia	TRUE	6.02865
protein-RNA_complex_organization	4.34977e-05	0.000169641	0.557332	0.361436	1.40801	246	ZGAstage_p1	Cgi	49	2	Spiralia	TRUE	3.77047
protein-containing_complex_localization	0.000339492	0.00106248	0.498493	0.3575	1.3858	225	ZGAstage_p1	Cgi	47	2	Spiralia	TRUE	2.97368
protein_localization_to_organelle	2.73965e-16	1.4369e-14	1.0377	0.389078	1.58157	635	ZGAstage_p1	Cgi	50	2	Spiralia	TRUE	13.8426
regulation_of_DNA_metabolic_process	0.000168912	0.000562177	0.518848	0.334769	1.32484	339	ZGAstage_p1	Cgi	45	2	Spiralia	TRUE	3.25013
regulation_of_RNA_splicing	0.00658101	0.0143406	0.407018	0.358819	1.33626	123	ZGAstage_p1	Cgi	46	2	Spiralia	TRUE	1.84343
regulation_of_amide_metabolic_process	4.46105e-08	3.20059e-07	0.719513	0.364022	1.4553	424	ZGAstage_p1	Cgi	49	2	Spiralia	TRUE	6.49477
regulation_of_cell_cycle_phase_transition	5.57354e-14	1.54134e-12	0.965328	0.415777	1.65674	392	ZGAstage_p1	Cgi	47	2	Spiralia	TRUE	11.8121
regulation_of_cell_cycle_process	2.54407e-22	1.28984e-19	1.22105	0.410814	1.67295	667	ZGAstage_p1	Cgi	46	2	Spiralia	TRUE	18.8895
regulation_of_chromosome_organization	1.5577e-10	2.0783e-09	0.826657	0.396295	1.57192	360	ZGAstage_p1	Cgi	48	2	Spiralia	TRUE	8.68229
regulation_of_mRNA_metabolic_process	1.2574e-05	5.52748e-05	0.593325	0.374911	1.45355	226	ZGAstage_p1	Cgi	49	2	Spiralia	TRUE	4.25747
regulation_of_mitotic_cell_cycle	2.27959e-20	4.33407e-18	1.16907	0.403149	1.63971	644	ZGAstage_p1	Cgi	46	2	Spiralia	TRUE	17.3631
regulation_of_protein_catabolic_process	6.76739e-10	7.35228e-09	0.801216	0.394424	1.56447	355	ZGAstage_p1	Cgi	45	2	Spiralia	TRUE	8.13358
regulation_of_protein_stability	9.17589e-08	6.12128e-07	0.704976	0.401511	1.56596	251	ZGAstage_p1	Cgi	45	2	Spiralia	TRUE	6.21316
response_to_growth_factor	1.49401e-05	6.47403e-05	0.593325	0.327475	1.32101	519	ZGAstage_p1	Cgi	45	2	Spiralia	TRUE	4.18883
ribonucleoprotein_complex_biogenesis	2.85946e-07	1.7123e-06	0.674963	0.357563	1.42912	423	ZGAstage_p1	Cgi	50	2	Spiralia	TRUE	5.76642
spliceosomal_complex	0.030969	0.055547	0.257206	0.315726	1.20321	172	ZGAstage_p1	Cgi	45	2	Spiralia	FALSE	1.25534
transcription_by_RNA_polymerase_II	9.98336e-05	0.000352313	0.538434	0.320196	1.28843	497	ZGAstage_p1	Cgi	46	2	Spiralia	TRUE	3.45307
transcription_coregulator_activity	1.12154e-09	1.15261e-08	0.788187	0.385377	1.5364	398	ZGAstage_p1	Cgi	48	2	Spiralia	TRUE	7.93832
transcription_factor_binding	5.70303e-11	8.64959e-10	0.851339	0.370632	1.49661	539	ZGAstage_p1	Cgi	48	2	Spiralia	TRUE	9.063
transferase_complex	3.53651e-18	2.98835e-16	1.09593	0.389647	1.59143	721	ZGAstage_p1	Cgi	48	2	Spiralia	TRUE	15.5246
DNA_damage_response	0.0163715	0.0477031	0.352488	0.280987	1.11273	704	ZGAstage_p2	Cgi	43	2	Spiralia	TRUE	1.32145
RNA_localization	8.96163e-06	7.97113e-05	0.593325	0.365634	1.40013	258	ZGAstage_p2	Cgi	45	2	Spiralia	TRUE	4.09848
RNA_processing	7.18343e-08	1.17484e-06	0.704976	0.326405	1.29331	725	ZGAstage_p2	Cgi	43	2	Spiralia	TRUE	5.93002
ameboidal-type_cell_migration	2.59678e-06	2.70527e-05	0.627257	0.352148	1.36673	358	ZGAstage_p2	Cgi	40	2	Spiralia	TRUE	4.56779
appendage_development	9.19372e-05	0.000575459	0.538434	0.316266	1.2423	509	ZGAstage_p2	Cgi	41	2	Spiralia	TRUE	3.23999
axis_specification	5.64065e-05	0.00038821	0.557332	0.344433	1.3331	332	ZGAstage_p2	Cgi	45	2	Spiralia	TRUE	3.41093
catalytic_activity_acting_on_RNA	0.743257	0.878394	0.0268159	0.245353	0.953292	365	ZGAstage_p2	Cgi	42	2	Spiralia	FALSE	0.0563105
cell_division	1.21194e-07	1.94038e-06	0.690132	0.331779	1.3088	618	ZGAstage_p2	Cgi	41	2	Spiralia	TRUE	5.71211
cell_fate_commitment	1.53158e-06	1.70039e-05	0.643552	0.328995	1.29459	544	ZGAstage_p2	Cgi	40	2	Spiralia	TRUE	4.76945
chordate_embryonic_development	1.05791e-09	2.77427e-08	0.788187	0.346836	1.36939	634	ZGAstage_p2	Cgi	43	2	Spiralia	TRUE	7.55685
chromatin	1.70037e-08	3.19293e-07	0.733762	0.366581	1.4321	415	ZGAstage_p2	Cgi	46	2	Spiralia	TRUE	6.49581
chromatin_binding	2.22218e-09	5.12112e-08	0.774939	0.370408	1.44887	432	ZGAstage_p2	Cgi	43	2	Spiralia	TRUE	7.29064
chromatin_organization	1.0146e-11	3.50729e-10	0.875325	0.369385	1.45152	519	ZGAstage_p2	Cgi	48	2	Spiralia	TRUE	9.45503
columnar/cuboidal_epithelial_cell_differentiation	1.51447e-06	1.69376e-05	0.643552	0.343067	1.34317	438	ZGAstage_p2	Cgi	46	2	Spiralia	TRUE	4.77115
cytoplasmic_region	3.22553e-11	1.00123e-09	0.851339	0.363457	1.43287	586	ZGAstage_p2	Cgi	40	2	Spiralia	TRUE	8.99947
embryonic_organ_development	2.2664e-07	3.34679e-06	0.690132	0.343798	1.35024	505	ZGAstage_p2	Cgi	45	2	Spiralia	TRUE	5.47537
embryonic_pattern_specification	1.46608e-05	0.000118612	0.593325	0.358089	1.37349	273	ZGAstage_p2	Cgi	45	2	Spiralia	TRUE	3.92587
epigenetic_regulation_of_gene_expression	2.19021e-09	5.12112e-08	0.774939	0.403156	1.54518	266	ZGAstage_p2	Cgi	44	2	Spiralia	TRUE	7.29064
epithelial_cell_development	0.00116892	0.00519864	0.45506	0.300985	1.18576	569	ZGAstage_p2	Cgi	45	2	Spiralia	TRUE	2.28411
epithelial_tube_morphogenesis	1.16926e-09	2.96408e-08	0.788187	0.335279	1.32923	758	ZGAstage_p2	Cgi	42	2	Spiralia	TRUE	7.52811
establishment_or_maintenance_of_cell_polarity	1.87451e-06	2.03652e-05	0.643552	0.34699	1.35184	388	ZGAstage_p2	Cgi	42	2	Spiralia	TRUE	4.69111
exocrine_system_development	0.0729271	0.155136	0.16318	0.309923	1.16351	173	ZGAstage_p2	Cgi	40	2	Spiralia	FALSE	0.809288
eye_development	5.32145e-07	7.09994e-06	0.659444	0.326153	1.28896	660	ZGAstage_p2	Cgi	41	2	Spiralia	TRUE	5.14875
female_gamete_generation	5.70303e-11	1.70084e-09	0.851339	0.339483	1.34947	848	ZGAstage_p2	Cgi	41	2	Spiralia	TRUE	8.76934
gastrulation	0.011583	0.0361761	0.38073	0.311418	1.19437	270	ZGAstage_p2	Cgi	41	2	Spiralia	TRUE	1.44158
gland_development	4.66975e-08	7.98055e-07	0.719513	0.340611	1.3427	585	ZGAstage_p2	Cgi	44	2	Spiralia	TRUE	6.09797
growth	0.00568868	0.0202161	0.407018	0.291952	1.15385	662	ZGAstage_p2	Cgi	40	2	Spiralia	TRUE	1.6943
heart_development	2.98301e-11	9.60611e-10	0.851339	0.357717	1.41215	629	ZGAstage_p2	Cgi	44	2	Spiralia	TRUE	9.01745
imaginal_disc_development	2.97511e-06	3.03701e-05	0.627257	0.32712	1.28796	564	ZGAstage_p2	Cgi	42	2	Spiralia	TRUE	4.51755
instar_larval_or_pupal_development	2.66684e-05	0.000205902	0.57561	0.319758	1.2604	578	ZGAstage_p2	Cgi	43	2	Spiralia	TRUE	3.68634
intracellular_protein_transport	1.48024e-06	1.66774e-05	0.643552	0.316865	1.25501	718	ZGAstage_p2	Cgi	46	2	Spiralia	TRUE	4.77787
larval_development	4.3567e-08	7.61671e-07	0.719513	0.347867	1.36583	494	ZGAstage_p2	Cgi	43	2	Spiralia	TRUE	6.11823
mRNA_binding	7.29766e-09	1.54163e-07	0.761461	0.404888	1.54768	251	ZGAstage_p2	Cgi	47	2	Spiralia	TRUE	6.81202
mRNA_metabolic_process	6.23964e-08	1.03158e-06	0.704976	0.344705	1.35674	554	ZGAstage_p2	Cgi	50	2	Spiralia	TRUE	5.9865
maintenance_of_cell_number	0.00405275	0.015488	0.407018	0.32791	1.24507	211	ZGAstage_p2	Cgi	41	2	Spiralia	TRUE	1.81
metamorphosis	3.0095e-06	3.05164e-05	0.627257	0.333731	1.31071	505	ZGAstage_p2	Cgi	44	2	Spiralia	TRUE	4.51547
microtubule_cytoskeleton_organization	6.47979e-14	2.81593e-12	0.954542	0.375559	1.48032	596	ZGAstage_p2	Cgi	40	2	Spiralia	TRUE	11.5504
microtubule_organizing_center	7.8693e-15	3.98973e-13	0.986546	0.375709	1.48383	655	ZGAstage_p2	Cgi	40	2	Spiralia	TRUE	12.3991
mitochondrion_organization	0.000123567	0.000751782	0.518848	0.325563	1.27185	419	ZGAstage_p2	Cgi	41	2	Spiralia	TRUE	3.12391
mitotic_cell_cycle_process	2.83439e-05	0.000215556	0.57561	0.308611	1.2212	677	ZGAstage_p2	Cgi	41	2	Spiralia	TRUE	3.66644
morphogenesis_of_embryonic_epithelium	1.36855e-05	0.000113747	0.593325	0.354972	1.36478	287	ZGAstage_p2	Cgi	42	2	Spiralia	TRUE	3.94406
muscle_structure_development	1.46608e-05	0.000118612	0.593325	0.313516	1.24003	669	ZGAstage_p2	Cgi	42	2	Spiralia	TRUE	3.92587
negative_regulation_of_cell_cycle	0.000316707	0.00168431	0.498493	0.315314	1.23721	465	ZGAstage_p2	Cgi	44	2	Spiralia	TRUE	2.77358
negative_regulation_of_cell_development	0.041958	0.102273	0.21925	0.288875	1.12442	383	ZGAstage_p2	Cgi	40	2	Spiralia	FALSE	0.99024
negative_regulation_of_nervous_system_development	0.00249738	0.0104069	0.431708	0.305752	1.19339	408	ZGAstage_p2	Cgi	40	2	Spiralia	TRUE	1.98268
negative_regulation_of_organelle_organization	4.67237e-13	1.82223e-11	0.921426	0.412689	1.60119	352	ZGAstage_p2	Cgi	42	2	Spiralia	TRUE	10.7394
nuclear_body	2.18468e-12	8.10464e-11	0.898671	0.374315	1.47348	556	ZGAstage_p2	Cgi	49	2	Spiralia	TRUE	10.0913
nuclear_chromosome	0.000214257	0.0012391	0.518848	0.318315	1.24722	451	ZGAstage_p2	Cgi	43	2	Spiralia	TRUE	2.90689
nuclear_transport	0.000490003	0.00248432	0.477271	0.339421	1.30035	264	ZGAstage_p2	Cgi	42	2	Spiralia	TRUE	2.60479
nucleobase-containing_compound_transport	5.15007e-06	4.86538e-05	0.610527	0.378266	1.44221	230	ZGAstage_p2	Cgi	43	2	Spiralia	TRUE	4.31288
organelle_assembly	5.78817e-23	1.40501e-20	1.2379	0.391376	1.55643	867	ZGAstage_p2	Cgi	40	2	Spiralia	TRUE	19.8523
organelle_localization	0.00264537	0.0108746	0.431708	0.293371	1.15847	645	ZGAstage_p2	Cgi	42	2	Spiralia	TRUE	1.96359
positive_regulation_of_apoptotic_process	0.000234684	0.00133192	0.518848	0.306274	1.20708	590	ZGAstage_p2	Cgi	40	2	Spiralia	TRUE	2.87552
positive_regulation_of_catabolic_process	0.000243798	0.0013785	0.518848	0.32041	1.24857	390	ZGAstage_p2	Cgi	40	2	Spiralia	TRUE	2.86059
positive_regulation_of_cellular_component_biogenesis	0.00120574	0.00534674	0.45506	0.303711	1.19316	514	ZGAstage_p2	Cgi	41	2	Spiralia	TRUE	2.27191
positive_regulation_of_growth	2.87193e-06	2.95149e-05	0.627257	0.338095	1.32452	447	ZGAstage_p2	Cgi	40	2	Spiralia	TRUE	4.52996
positive_regulation_of_organelle_organization	1.38055e-07	2.16476e-06	0.690132	0.339028	1.33476	563	ZGAstage_p2	Cgi	41	2	Spiralia	TRUE	5.66459
positive_regulation_of_protein_localization	0.00874334	0.0286608	0.38073	0.302375	1.17484	365	ZGAstage_p2	Cgi	41	2	Spiralia	TRUE	1.54271
post-embryonic_animal_morphogenesis	2.08087e-06	2.22887e-05	0.627257	0.330741	1.30093	538	ZGAstage_p2	Cgi	42	2	Spiralia	TRUE	4.65191
post-transcriptional_regulation_of_gene_expression	1.05243e-06	1.26043e-05	0.643552	0.340299	1.33508	463	ZGAstage_p2	Cgi	44	2	Spiralia	TRUE	4.89948
protein-RNA_complex_organization	1.22961e-05	0.000103902	0.593325	0.370806	1.41623	246	ZGAstage_p2	Cgi	46	2	Spiralia	TRUE	3.98337
protein-containing_complex_localization	0.000737289	0.0035828	0.477271	0.341373	1.2996	225	ZGAstage_p2	Cgi	43	2	Spiralia	TRUE	2.44578
protein_localization_to_membrane	0.253746	0.408411	0.0782955	0.267743	1.04523	410	ZGAstage_p2	Cgi	46	2	Spiralia	FALSE	0.388903
protein_localization_to_organelle	3.78852e-05	0.00027571	0.557332	0.313018	1.23593	635	ZGAstage_p2	Cgi	48	2	Spiralia	TRUE	3.55955
regionalization	3.04361e-14	1.36157e-12	0.965328	0.363945	1.44249	734	ZGAstage_p2	Cgi	43	2	Spiralia	TRUE	11.866
regulation_of_Notch_signaling_pathway	0.00271937	0.0111487	0.431708	0.334154	1.2698	215	ZGAstage_p2	Cgi	40	2	Spiralia	TRUE	1.95278
regulation_of_RNA_splicing	1.0785e-08	2.15841e-07	0.74774	0.474577	1.7445	123	ZGAstage_p2	Cgi	40	2	Spiralia	TRUE	6.66587
regulation_of_Wnt_signaling_pathway	0.00874334	0.0286608	0.38073	0.314182	1.20497	270	ZGAstage_p2	Cgi	44	2	Spiralia	TRUE	1.54271
regulation_of_amide_metabolic_process	4.57427e-05	0.000328182	0.557332	0.329416	1.28769	424	ZGAstage_p2	Cgi	45	2	Spiralia	TRUE	3.48388
regulation_of_animal_organ_morphogenesis	1.17404e-05	9.97605e-05	0.593325	0.361919	1.38701	268	ZGAstage_p2	Cgi	40	2	Spiralia	TRUE	4.00104
regulation_of_binding	4.12527e-05	0.000297371	0.557332	0.337758	1.30897	346	ZGAstage_p2	Cgi	41	2	Spiralia	TRUE	3.5267
regulation_of_cell_growth	0.0121808	0.0376566	0.38073	0.29644	1.16115	444	ZGAstage_p2	Cgi	42	2	Spiralia	TRUE	1.42416
regulation_of_chromosome_organization	1.64846e-08	3.13413e-07	0.733762	0.371693	1.44311	360	ZGAstage_p2	Cgi	41	2	Spiralia	TRUE	6.50388
regulation_of_cytoskeleton_organization	0.000128102	0.000773184	0.518848	0.310188	1.22047	546	ZGAstage_p2	Cgi	40	2	Spiralia	TRUE	3.11172
regulation_of_developmental_growth	3.46972e-08	6.13656e-07	0.719513	0.337212	1.33054	621	ZGAstage_p2	Cgi	42	2	Spiralia	TRUE	6.21208
regulation_of_intracellular_transport	0.262737	0.419332	0.0764767	0.266389	1.04154	426	ZGAstage_p2	Cgi	40	2	Spiralia	FALSE	0.377442
regulation_of_mRNA_metabolic_process	3.46972e-08	6.13656e-07	0.719513	0.405131	1.54331	226	ZGAstage_p2	Cgi	46	2	Spiralia	TRUE	6.21208
regulation_of_mitotic_cell_cycle	0.000189317	0.00109905	0.518848	0.305455	1.20619	644	ZGAstage_p2	Cgi	40	2	Spiralia	TRUE	2.95898
reproductive_system_development	1.38886e-08	2.70828e-07	0.74774	0.343382	1.35342	576	ZGAstage_p2	Cgi	46	2	Spiralia	TRUE	6.56731
respiratory_system_development	3.17114e-05	0.000234141	0.557332	0.320603	1.25878	494	ZGAstage_p2	Cgi	43	2	Spiralia	TRUE	3.63052
response_to_growth_factor	5.13553e-05	0.000356673	0.557332	0.317135	1.2462	519	ZGAstage_p2	Cgi	42	2	Spiralia	TRUE	3.44773
ribonucleoprotein_complex	3.07127e-07	4.44895e-06	0.674963	0.31818	1.26253	790	ZGAstage_p2	Cgi	41	2	Spiralia	TRUE	5.35174
ribonucleoprotein_complex_binding	0.00553996	0.01978	0.407018	0.354986	1.3102	131	ZGAstage_p2	Cgi	41	2	Spiralia	TRUE	1.70377
ribonucleoprotein_complex_biogenesis	6.71202e-05	0.000443869	0.538434	0.326101	1.27466	423	ZGAstage_p2	Cgi	48	2	Spiralia	TRUE	3.35275
ribosome	0.997003	1	0.00250132	0.196783	0.747573	214	ZGAstage_p2	Cgi	43	2	Spiralia	FALSE	0
sensory_organ_morphogenesis	1.96873e-05	0.00015596	0.57561	0.327175	1.28359	471	ZGAstage_p2	Cgi	43	2	Spiralia	TRUE	3.80699
sequence-specific_double-stranded_DNA_binding	4.20674e-16	3.04688e-14	1.0377	0.409075	1.60484	464	ZGAstage_p2	Cgi	41	2	Spiralia	TRUE	13.5161
sex_differentiation	3.53725e-07	4.93592e-06	0.674963	0.344953	1.35379	485	ZGAstage_p2	Cgi	45	2	Spiralia	TRUE	5.30663
spliceosomal_complex	1.74963e-11	5.7852e-10	0.863415	0.476687	1.789	172	ZGAstage_p2	Cgi	41	2	Spiralia	TRUE	9.23768
structural_molecule_activity	0.0899101	0.185052	0.145516	0.274842	1.08106	539	ZGAstage_p2	Cgi	46	2	Spiralia	FALSE	0.732707
transcription_by_RNA_polymerase_II	1.72699e-15	1.01029e-13	1.01754	0.401046	1.57448	497	ZGAstage_p2	Cgi	40	2	Spiralia	TRUE	12.9956
transcription_coregulator_activity	3.56941e-13	1.4287e-11	0.932595	0.404955	1.5798	398	ZGAstage_p2	Cgi	44	2	Spiralia	TRUE	10.8451
transcription_factor_binding	1.3229e-18	1.1836e-16	1.11466	0.409248	1.60973	539	ZGAstage_p2	Cgi	47	2	Spiralia	TRUE	15.9268
transferase_complex	7.19958e-15	3.77606e-13	0.986546	0.369951	1.46542	721	ZGAstage_p2	Cgi	42	2	Spiralia	TRUE	12.423
tube_formation	9.10057e-06	8.04765e-05	0.593325	0.391371	1.47331	180	ZGAstage_p2	Cgi	41	2	Spiralia	TRUE	4.09433
urogenital_system_development	6.93763e-05	0.000456802	0.538434	0.325757	1.27408	429	ZGAstage_p2	Cgi	40	2	Spiralia	TRUE	3.34027
vasculature_development	0.10989	0.214837	0.130106	0.272903	1.07343	538	ZGAstage_p2	Cgi	40	2	Spiralia	FALSE	0.667892
ATPase_complex	1.57129e-31	6.04091e-31	1.46045	0.704475	2.50974	100	MATstage	Mga	61	2	Spiralia	TRUE	30.2189
DNA-templated_transcription_elongation	4.11236e-28	1.45304e-27	1.37274	0.760558	2.6503	68	MATstage	Mga	61	2	Spiralia	TRUE	26.8377
DNA-templated_transcription_termination	1.43182e-24	4.6597e-24	1.2871	0.733554	2.5562	68	MATstage	Mga	61	2	Spiralia	TRUE	23.3316
DNA_conformation_change	1e-50	5.81961e-50	NA	0.620092	2.33705	294	MATstage	Mga	61	2	Spiralia	TRUE	49.2351
Golgi_vesicle_transport	1e-50	5.81961e-50	NA	0.684786	2.59418	350	MATstage	Mga	61	2	Spiralia	TRUE	49.2351
RNA_localization	1e-50	5.81961e-50	NA	0.700302	2.6444	310	MATstage	Mga	61	2	Spiralia	TRUE	49.2351
RNA_modification	3.87835e-37	1.64442e-36	1.58293	0.677708	2.46462	138	MATstage	Mga	61	2	Spiralia	TRUE	35.784
RNA_polymerase_binding	3.91839e-10	7.66126e-10	0.814036	0.574655	1.99809	65	MATstage	Mga	60	2	Spiralia	TRUE	9.1157
Sm-like_protein_family_complex	5.63448e-34	2.27836e-33	1.51611	0.723404	2.56968	97	MATstage	Mga	61	2	Spiralia	TRUE	32.6424
acyltransferase_activity	9.52776e-43	4.62065e-42	1.70268	0.609297	2.28065	240	MATstage	Mga	60	2	Spiralia	TRUE	41.3353
autophagy	1e-50	5.81961e-50	NA	0.671612	2.52844	274	MATstage	Mga	60	2	Spiralia	TRUE	49.2351
axis_specification	1e-50	5.81961e-50	NA	0.601896	2.28144	355	MATstage	Mga	61	2	Spiralia	TRUE	49.2351
basal_transcription_machinery_binding	1.53915e-13	3.47127e-13	0.943632	0.701608	2.35809	42	MATstage	Mga	61	2	Spiralia	TRUE	12.4595
biological_process_involved_in_interspecies_interaction_between_organisms	1e-50	5.81961e-50	NA	0.561297	2.16491	690	MATstage	Mga	61	2	Spiralia	TRUE	49.2351
catalytic_activity_acting_on_RNA	1e-50	5.81961e-50	NA	0.616487	2.35438	462	MATstage	Mga	61	2	Spiralia	TRUE	49.2351
cell_cycle_phase_transition	1e-50	5.81961e-50	NA	0.669589	2.52662	301	MATstage	Mga	61	2	Spiralia	TRUE	49.2351
cell_division	1e-50	5.81961e-50	NA	0.636862	2.45978	748	MATstage	Mga	60	2	Spiralia	TRUE	49.2351
cellular_component_disassembly	1e-50	5.81961e-50	NA	0.589101	2.2463	425	MATstage	Mga	60	2	Spiralia	TRUE	49.2351
cellularization	1.2451e-35	5.21956e-35	1.54988	0.715344	2.56235	110	MATstage	Mga	60	2	Spiralia	TRUE	34.2824
chromatin	1e-50	5.81961e-50	NA	0.644243	2.46858	513	MATstage	Mga	61	2	Spiralia	TRUE	49.2351
chromatin_binding	1e-50	5.81961e-50	NA	0.61176	2.34468	515	MATstage	Mga	61	2	Spiralia	TRUE	49.2351
chromatin_organization	1e-50	5.81961e-50	NA	0.653942	2.51711	616	MATstage	Mga	61	2	Spiralia	TRUE	49.2351
chromosomal_region	1e-50	5.81961e-50	NA	0.686911	2.60608	361	MATstage	Mga	61	2	Spiralia	TRUE	49.2351
chromosome_segregation	1e-50	5.81961e-50	NA	0.706272	2.66088	291	MATstage	Mga	61	2	Spiralia	TRUE	49.2351
condensed_chromosome	1e-50	5.81961e-50	NA	0.662203	2.46629	221	MATstage	Mga	61	2	Spiralia	TRUE	49.2351
cortical_cytoskeleton_organization	5.32311e-39	2.38656e-38	1.62807	0.702379	2.53476	123	MATstage	Mga	60	2	Spiralia	TRUE	37.6222
cytoplasm_organization	2.64175e-19	7.35528e-19	1.13309	0.59853	2.14316	108	MATstage	Mga	61	2	Spiralia	TRUE	18.1334
cytoskeleton-dependent_intracellular_transport	1e-50	5.81961e-50	NA	0.694405	2.56658	186	MATstage	Mga	60	2	Spiralia	TRUE	49.2351
damaged_DNA_binding	2.92411e-27	1.00449e-26	1.35757	0.724424	2.53817	77	MATstage	Mga	60	2	Spiralia	TRUE	25.9981
endomembrane_system_organization	1e-50	5.81961e-50	NA	0.596034	2.28704	539	MATstage	Mga	61	2	Spiralia	TRUE	49.2351
endosomal_transport	1e-50	5.81961e-50	NA	0.65541	2.45868	259	MATstage	Mga	60	2	Spiralia	TRUE	49.2351
epigenetic_regulation_of_gene_expression	1e-50	5.81961e-50	NA	0.632243	2.38724	311	MATstage	Mga	61	2	Spiralia	TRUE	49.2351
establishment_or_maintenance_of_cell_polarity	1e-50	5.81961e-50	NA	0.60174	2.29783	455	MATstage	Mga	61	2	Spiralia	TRUE	49.2351
generation_of_precursor_metabolites_and_energy	1e-50	5.81961e-50	NA	0.62232	2.36906	401	MATstage	Mga	60	2	Spiralia	TRUE	49.2351
histone_binding	5.32878e-49	3.01829e-48	1.82592	0.673473	2.48577	183	MATstage	Mga	61	2	Spiralia	TRUE	47.5202
hormone_receptor_binding	3.33087e-39	1.50701e-38	1.62807	0.656823	2.41143	161	MATstage	Mga	60	2	Spiralia	TRUE	37.8219
mRNA_binding	1e-50	5.81961e-50	NA	0.672773	2.53397	280	MATstage	Mga	61	2	Spiralia	TRUE	49.2351
meiotic_cell_cycle	1e-50	5.81961e-50	NA	0.634856	2.42399	453	MATstage	Mga	61	2	Spiralia	TRUE	49.2351
membrane_docking	1.22801e-44	6.2197e-44	1.73878	0.664543	2.45285	182	MATstage	Mga	60	2	Spiralia	TRUE	43.2062
methylation	1e-50	5.81961e-50	NA	0.630687	2.38354	317	MATstage	Mga	60	2	Spiralia	TRUE	49.2351
microtubule_cytoskeleton_organization	1e-50	5.81961e-50	NA	0.665242	2.56198	624	MATstage	Mga	61	2	Spiralia	TRUE	49.2351
microtubule_organizing_center	1e-50	5.81961e-50	NA	0.66111	2.55165	727	MATstage	Mga	61	2	Spiralia	TRUE	49.2351
midbody	1.64351e-50	9.49017e-50	1.85405	0.689816	2.54547	179	MATstage	Mga	61	2	Spiralia	TRUE	49.0227
mitochondrial_gene_expression	2.3757e-42	1.13727e-41	1.69659	0.71653	2.59022	125	MATstage	Mga	60	2	Spiralia	TRUE	40.9441
mitochondrial_matrix	1e-50	5.81961e-50	NA	0.672178	2.56649	453	MATstage	Mga	61	2	Spiralia	TRUE	49.2351
mitochondrial_protein-containing_complex	1e-50	5.81961e-50	NA	0.73835	2.75389	227	MATstage	Mga	61	2	Spiralia	TRUE	49.2351
mitochondrial_transport	1.11288e-37	4.81489e-37	1.59596	0.604373	2.24939	216	MATstage	Mga	60	2	Spiralia	TRUE	36.3174
mitochondrion_organization	1e-50	5.81961e-50	NA	0.60458	2.31219	493	MATstage	Mga	61	2	Spiralia	TRUE	49.2351
mitotic_cell_cycle_process	1e-50	5.81961e-50	NA	0.65126	2.52	793	MATstage	Mga	60	2	Spiralia	TRUE	49.2351
modification-dependent_protein_binding	7.74664e-33	3.04934e-32	1.48854	0.669832	2.42109	126	MATstage	Mga	61	2	Spiralia	TRUE	31.5158
myelin_sheath	2.25901e-35	9.33808e-35	1.54988	0.615839	2.28195	193	MATstage	Mga	60	2	Spiralia	TRUE	34.0297
negative_regulation_of_catabolic_process	1e-50	5.81961e-50	NA	0.587262	2.22426	349	MATstage	Mga	61	2	Spiralia	TRUE	49.2351
negative_regulation_of_cell_cycle	1e-50	5.81961e-50	NA	0.604452	2.3236	583	MATstage	Mga	61	2	Spiralia	TRUE	49.2351
negative_regulation_of_intracellular_signal_transduction	1e-50	5.81961e-50	NA	0.529729	2.04246	686	MATstage	Mga	60	2	Spiralia	TRUE	49.2351
negative_regulation_of_organelle_organization	1e-50	5.81961e-50	NA	0.617811	2.35792	446	MATstage	Mga	61	2	Spiralia	TRUE	49.2351
negative_regulation_of_protein_modification_process	1e-50	5.81961e-50	NA	0.535299	2.06807	751	MATstage	Mga	60	2	Spiralia	TRUE	49.2351
nuclear_chromosome	1e-50	5.81961e-50	NA	0.635021	2.43667	540	MATstage	Mga	61	2	Spiralia	TRUE	49.2351
nuclear_envelope	1e-50	5.81961e-50	NA	0.616498	2.36081	508	MATstage	Mga	61	2	Spiralia	TRUE	49.2351
nuclear_periphery	9.4897e-36	3.98944e-35	1.55654	0.638903	2.34869	165	MATstage	Mga	61	2	Spiralia	TRUE	34.3991
nuclear_transport	1e-50	5.81961e-50	NA	0.70687	2.66334	292	MATstage	Mga	61	2	Spiralia	TRUE	49.2351
nucleobase-containing_compound_transport	1e-50	5.81961e-50	NA	0.700983	2.63002	260	MATstage	Mga	61	2	Spiralia	TRUE	49.2351
nucleoside_binding	1.6406e-27	5.66196e-27	1.35757	0.453831	1.73578	494	MATstage	Mga	60	2	Spiralia	TRUE	26.247
nucleus_organization	6.12963e-49	3.4587e-48	1.82592	0.662363	2.45518	197	MATstage	Mga	61	2	Spiralia	TRUE	47.4611
organelle_fission	1e-50	5.81961e-50	NA	0.658774	2.51774	484	MATstage	Mga	61	2	Spiralia	TRUE	49.2351
organelle_inner_membrane	1e-50	5.81961e-50	NA	0.673756	2.57187	447	MATstage	Mga	61	2	Spiralia	TRUE	49.2351
organelle_localization	1e-50	5.81961e-50	NA	0.667828	2.57815	731	MATstage	Mga	60	2	Spiralia	TRUE	49.2351
oxidoreductase_complex	1.71566e-28	6.091e-28	1.38775	0.672206	2.40785	109	MATstage	Mga	60	2	Spiralia	TRUE	27.2153
peptidase_complex	5.9894e-34	2.41529e-33	1.51611	0.704973	2.52522	109	MATstage	Mga	61	2	Spiralia	TRUE	32.617
peptidyl-lysine_modification	1e-50	5.81961e-50	NA	0.611706	2.3043	290	MATstage	Mga	61	2	Spiralia	TRUE	49.2351
pole_plasm	1.2107e-16	3.09239e-16	1.04763	0.567375	2.03611	113	MATstage	Mga	60	2	Spiralia	TRUE	15.5097
polytene_chromosome	1e-50	5.81961e-50	NA	0.731652	2.6847	158	MATstage	Mga	61	2	Spiralia	TRUE	49.2351
positive_regulation_of_catabolic_process	1e-50	5.81961e-50	NA	0.607652	2.32539	501	MATstage	Mga	60	2	Spiralia	TRUE	49.2351
positive_regulation_of_cell_cycle	1e-50	5.81961e-50	NA	0.559892	2.13819	458	MATstage	Mga	61	2	Spiralia	TRUE	49.2351
positive_regulation_of_organelle_organization	1e-50	5.81961e-50	NA	0.620444	2.39004	631	MATstage	Mga	61	2	Spiralia	TRUE	49.2351
positive_regulation_of_proteolysis	9.9659e-41	4.63617e-40	1.65957	0.50656	1.9344	465	MATstage	Mga	60	2	Spiralia	TRUE	39.3338
post-transcriptional_regulation_of_gene_expression	1e-50	5.81961e-50	NA	0.626631	2.40296	523	MATstage	Mga	61	2	Spiralia	TRUE	49.2351
post-translational_protein_modification	1e-50	5.81961e-50	NA	0.635573	2.40724	349	MATstage	Mga	60	2	Spiralia	TRUE	49.2351
pre-mRNA_binding	4.59156e-17	1.18709e-16	1.06721	0.782911	2.58523	35	MATstage	Mga	60	2	Spiralia	TRUE	15.9255
preribosome	5.27853e-23	1.63195e-22	1.24623	0.667421	2.35677	87	MATstage	Mga	61	2	Spiralia	TRUE	21.7873
protein-DNA_complex_organization	1e-50	5.81961e-50	NA	0.67304	2.50252	214	MATstage	Mga	61	2	Spiralia	TRUE	49.2351
protein-RNA_complex_organization	1e-50	5.81961e-50	NA	0.6708	2.51484	256	MATstage	Mga	61	2	Spiralia	TRUE	49.2351
protein-containing_complex_localization	1e-50	5.81961e-50	NA	0.734789	2.74567	233	MATstage	Mga	61	2	Spiralia	TRUE	49.2351
protein_acylation	1e-50	5.81961e-50	NA	0.702612	2.58926	173	MATstage	Mga	61	2	Spiralia	TRUE	49.2351
protein_catabolic_process	1e-50	5.81961e-50	NA	0.589105	2.28007	810	MATstage	Mga	60	2	Spiralia	TRUE	49.2351
protein_folding	1e-50	5.81961e-50	NA	0.66456	2.47254	215	MATstage	Mga	61	2	Spiralia	TRUE	49.2351
protein_import	2.03939e-43	1.00214e-42	1.7148	0.671504	2.47337	171	MATstage	Mga	61	2	Spiralia	TRUE	41.9991
protein_localization_to_membrane	1e-50	5.81961e-50	NA	0.626138	2.38977	445	MATstage	Mga	60	2	Spiralia	TRUE	49.2351
protein_modification_by_small_protein_conjugation	1e-50	5.81961e-50	NA	0.564086	2.18254	792	MATstage	Mga	61	2	Spiralia	TRUE	49.2351
protein_modification_by_small_protein_removal	1.46486e-47	7.84787e-47	1.79734	0.577325	2.1849	325	MATstage	Mga	61	2	Spiralia	TRUE	46.1052
protein_transmembrane_transport	4.2475e-21	1.24818e-20	1.18665	0.706724	2.45062	64	MATstage	Mga	60	2	Spiralia	TRUE	19.9037
regulation_of_DNA-templated_transcription_elongation	8.86746e-16	2.20055e-15	1.02767	0.677299	2.33478	59	MATstage	Mga	60	2	Spiralia	TRUE	14.6575
regulation_of_DNA_metabolic_process	1e-50	5.81961e-50	NA	0.594516	2.26901	446	MATstage	Mga	61	2	Spiralia	TRUE	49.2351
regulation_of_RNA_splicing	1.28777e-46	6.7528e-46	1.77998	0.715344	2.60659	140	MATstage	Mga	61	2	Spiralia	TRUE	45.1705
regulation_of_amide_metabolic_process	1e-50	5.81961e-50	NA	0.581152	2.22398	501	MATstage	Mga	61	2	Spiralia	TRUE	49.2351
regulation_of_autophagy	1e-50	5.81961e-50	NA	0.607831	2.31035	380	MATstage	Mga	60	2	Spiralia	TRUE	49.2351
regulation_of_cell_cycle_phase_transition	1e-50	5.81961e-50	NA	0.619777	2.37015	488	MATstage	Mga	61	2	Spiralia	TRUE	49.2351
regulation_of_chromosome_organization	1e-50	5.81961e-50	NA	0.663833	2.53144	427	MATstage	Mga	61	2	Spiralia	TRUE	49.2351
regulation_of_chromosome_segregation	1.62473e-50	9.41836e-50	1.85405	0.71302	2.6103	153	MATstage	Mga	61	2	Spiralia	TRUE	49.026
regulation_of_cytoskeleton_organization	1e-50	5.81961e-50	NA	0.602926	2.31755	576	MATstage	Mga	61	2	Spiralia	TRUE	49.2351
regulation_of_intracellular_transport	1e-50	5.81961e-50	NA	0.5525	2.11302	492	MATstage	Mga	60	2	Spiralia	TRUE	49.2351
regulation_of_mRNA_metabolic_process	1e-50	5.81961e-50	NA	0.647368	2.43654	272	MATstage	Mga	61	2	Spiralia	TRUE	49.2351
regulation_of_microtubule-based_process	1e-50	5.81961e-50	NA	0.643801	2.42348	273	MATstage	Mga	61	2	Spiralia	TRUE	49.2351
regulation_of_nuclear_division	1e-50	5.81961e-50	NA	0.651111	2.44579	265	MATstage	Mga	61	2	Spiralia	TRUE	49.2351
regulation_of_organelle_assembly	1e-50	5.81961e-50	NA	0.696021	2.58485	204	MATstage	Mga	61	2	Spiralia	TRUE	49.2351
regulation_of_protein-containing_complex_assembly	1e-50	5.81961e-50	NA	0.577002	2.2157	560	MATstage	Mga	61	2	Spiralia	TRUE	49.2351
regulation_of_protein_catabolic_process	1e-50	5.81961e-50	NA	0.631642	2.4068	411	MATstage	Mga	61	2	Spiralia	TRUE	49.2351
regulation_of_protein_modification_by_small_protein_conjugation_or_removal	1.38526e-43	6.82963e-43	1.72082	0.559912	2.12045	336	MATstage	Mga	61	2	Spiralia	TRUE	42.1656
regulation_of_protein_stability	1e-50	5.81961e-50	NA	0.643575	2.42632	296	MATstage	Mga	61	2	Spiralia	TRUE	49.2351
regulation_of_reproductive_process	1.21909e-34	4.95652e-34	1.52971	0.492193	1.87849	446	MATstage	Mga	60	2	Spiralia	TRUE	33.3048
regulation_of_signal_transduction_by_p53_class_mediator	4.29915e-32	1.66578e-31	1.47456	0.682837	2.45242	114	MATstage	Mga	60	2	Spiralia	TRUE	30.7784
replication_fork	2.0178e-21	5.97687e-21	1.19534	0.650662	2.3008	89	MATstage	Mga	61	2	Spiralia	TRUE	20.2235
response_to_endoplasmic_reticulum_stress	1e-50	5.81961e-50	NA	0.599768	2.26733	321	MATstage	Mga	60	2	Spiralia	TRUE	49.2351
response_to_topologically_incorrect_protein	3.83731e-37	1.63168e-36	1.58293	0.606225	2.25461	213	MATstage	Mga	60	2	Spiralia	TRUE	35.7874
ribonucleoprotein_complex_binding	1.16281e-44	5.90963e-44	1.73878	0.663648	2.4456	175	MATstage	Mga	61	2	Spiralia	TRUE	43.2284
ribonucleoprotein_complex_biogenesis	1e-50	5.81961e-50	NA	0.684626	2.61412	459	MATstage	Mga	60	2	Spiralia	TRUE	49.2351
ribonucleoprotein_complex_localization	1e-50	5.81961e-50	NA	0.759194	2.74902	128	MATstage	Mga	61	2	Spiralia	TRUE	49.2351
ribonucleoprotein_granule	1.94634e-49	1.10665e-48	1.83158	0.609936	2.29647	276	MATstage	Mga	61	2	Spiralia	TRUE	47.956
ribosome	1e-50	5.81961e-50	NA	0.71247	2.64975	213	MATstage	Mga	60	2	Spiralia	TRUE	49.2351
signal_transduction_by_p53_class_mediator	1.40883e-19	3.96719e-19	1.14219	0.597882	2.14875	115	MATstage	Mga	60	2	Spiralia	TRUE	18.4015
single-stranded_DNA_binding	3.85694e-28	1.36604e-27	1.38026	0.65174	2.34671	119	MATstage	Mga	61	2	Spiralia	TRUE	26.8645
snRNA_binding	2.97326e-10	5.8364e-10	0.814036	0.601751	2.06519	57	MATstage	Mga	60	2	Spiralia	TRUE	9.23385
spindle	1e-50	5.81961e-50	NA	0.686433	2.60504	364	MATstage	Mga	61	2	Spiralia	TRUE	49.2351
spliceosomal_complex	1e-50	5.81961e-50	NA	0.734558	2.72307	196	MATstage	Mga	61	2	Spiralia	TRUE	49.2351
telomere_organization	3.02476e-23	9.43014e-23	1.24623	0.596851	2.16503	133	MATstage	Mga	61	2	Spiralia	TRUE	22.0255
transcription_by_RNA_polymerase_I	1.82078e-16	4.6347e-16	1.04763	0.738762	2.48112	41	MATstage	Mga	60	2	Spiralia	TRUE	15.334
transcription_coregulator_activity	1e-50	5.81961e-50	NA	0.588326	2.24678	477	MATstage	Mga	61	2	Spiralia	TRUE	49.2351
transcription_elongation_factor_complex	3.52274e-16	8.89071e-16	1.0377	0.725648	2.4503	44	MATstage	Mga	61	2	Spiralia	TRUE	15.0511
transcription_factor_binding	1e-50	5.81961e-50	NA	0.62999	2.42306	601	MATstage	Mga	60	2	Spiralia	TRUE	49.2351
ubiquitin-like_protein_binding	3.90032e-14	9.04387e-14	0.965328	0.53568	1.93317	123	MATstage	Mga	61	2	Spiralia	TRUE	13.0436
ubiquitin-like_protein_ligase_binding	2.74115e-47	1.45281e-46	1.79157	0.530997	2.02687	451	MATstage	Mga	61	2	Spiralia	TRUE	45.8378
ubiquitin-like_protein_transferase_activity	1e-50	5.81961e-50	NA	0.539337	2.07106	560	MATstage	Mga	61	2	Spiralia	TRUE	49.2351
unfolded_protein_binding	1.15029e-33	4.62612e-33	1.50926	0.689329	2.48555	121	MATstage	Mga	61	2	Spiralia	TRUE	32.3348
vesicle_organization	1e-50	5.81961e-50	NA	0.632492	2.39531	347	MATstage	Mga	61	2	Spiralia	TRUE	49.2351
DNA-templated_transcription_initiation	0.0088928	0.0179794	0.38073	0.334465	1.27938	158	ZGAstage	Mga	45	2	Spiralia	TRUE	1.74522
RNA_localization	2.35112e-07	1.17083e-06	0.690132	0.374673	1.49757	310	ZGAstage	Mga	45	2	Spiralia	TRUE	5.93151
cell_division	2.36722e-35	3.51296e-33	1.54988	0.443035	1.83265	748	ZGAstage	Mga	47	2	Spiralia	TRUE	32.4543
chromatin	1.78674e-16	2.22818e-15	1.04763	0.406718	1.66174	513	ZGAstage	Mga	48	2	Spiralia	TRUE	14.6521
chromatin_organization	3.04594e-16	3.76682e-15	1.0377	0.388246	1.59471	616	ZGAstage	Mga	48	2	Spiralia	TRUE	14.424
epigenetic_regulation_of_gene_expression	1.20108e-09	8.25186e-09	0.788187	0.393725	1.57415	311	ZGAstage	Mga	46	2	Spiralia	TRUE	8.08345
intracellular_protein_transport	1.72123e-23	4.81944e-22	1.25451	0.400805	1.66089	791	ZGAstage	Mga	47	2	Spiralia	TRUE	21.317
mRNA_binding	1.85703e-05	6.78775e-05	0.57561	0.353978	1.40454	280	ZGAstage	Mga	49	2	Spiralia	TRUE	4.16827
mRNA_metabolic_process	0.0001213	0.000380569	0.538434	0.306837	1.26211	641	ZGAstage	Mga	48	2	Spiralia	TRUE	3.41957
mitotic_cell_cycle_process	9.0721e-39	4.48767e-36	1.6217	0.445751	1.84695	793	ZGAstage	Mga	46	2	Spiralia	TRUE	35.348
negative_regulation_of_cell_cycle	3.94953e-18	6.10531e-17	1.09593	0.405627	1.66371	583	ZGAstage	Mga	47	2	Spiralia	TRUE	16.2143
nuclear_body	1.40883e-19	2.48894e-18	1.14219	0.399543	1.64373	646	ZGAstage	Mga	49	2	Spiralia	TRUE	17.604
nuclear_chromosome	4.00115e-18	6.12135e-17	1.09593	0.406575	1.66408	540	ZGAstage	Mga	45	2	Spiralia	TRUE	16.2132
nuclear_transport	2.66556e-06	1.14658e-05	0.627257	0.366579	1.45879	292	ZGAstage	Mga	46	2	Spiralia	TRUE	4.9406
post-transcriptional_regulation_of_gene_expression	6.86884e-08	3.65353e-07	0.704976	0.345318	1.4118	523	ZGAstage	Mga	48	2	Spiralia	TRUE	6.43729
protein-RNA_complex_organization	0.00516815	0.0113455	0.407018	0.323044	1.27469	256	ZGAstage	Mga	48	2	Spiralia	TRUE	1.94518
protein_localization_to_organelle	1.37307e-21	2.99651e-20	1.20398	0.397282	1.64304	740	ZGAstage	Mga	49	2	Spiralia	TRUE	19.5234
regulation_of_RNA_splicing	8.7425e-05	0.000282655	0.538434	0.391089	1.48724	140	ZGAstage	Mga	48	2	Spiralia	TRUE	3.54874
regulation_of_amide_metabolic_process	2.59678e-06	1.12024e-05	0.627257	0.333481	1.3615	501	ZGAstage	Mga	48	2	Spiralia	TRUE	4.95069
regulation_of_cell_cycle_phase_transition	2.28047e-21	4.83459e-20	1.19534	0.434321	1.77112	488	ZGAstage	Mga	46	2	Spiralia	TRUE	19.3156
regulation_of_mRNA_metabolic_process	0.000508321	0.00137655	0.477271	0.337058	1.3354	272	ZGAstage	Mga	49	2	Spiralia	TRUE	2.86121
regulation_of_mitotic_cell_cycle	2.22632e-32	3.0035e-30	1.48157	0.431327	1.78694	784	ZGAstage	Mga	46	2	Spiralia	TRUE	29.5224
regulation_of_protein_stability	1.2329e-09	8.43142e-09	0.788187	0.400601	1.59499	296	ZGAstage	Mga	46	2	Spiralia	TRUE	8.0741
ribonucleoprotein_complex_binding	0.00150027	0.00371066	0.45506	0.351091	1.35155	175	ZGAstage	Mga	47	2	Spiralia	TRUE	2.43055
ribonucleoprotein_complex_biogenesis	0.0509491	0.0840093	0.197822	0.276888	1.12624	459	ZGAstage	Mga	46	2	Spiralia	FALSE	1.07567
spliceosomal_complex	7.72726e-05	0.000252027	0.538434	0.370301	1.43534	196	ZGAstage	Mga	46	2	Spiralia	TRUE	3.59855
transcription_by_RNA_polymerase_II	8.47354e-14	8.32764e-13	0.954542	0.382519	1.56871	574	ZGAstage	Mga	45	2	Spiralia	TRUE	12.0795
transcription_coregulator_activity	7.56729e-14	7.48657e-13	0.954542	0.396179	1.61437	477	ZGAstage	Mga	49	2	Spiralia	TRUE	12.1257
transcription_factor_binding	1.03246e-17	1.53218e-16	1.08644	0.400313	1.6433	601	ZGAstage	Mga	50	2	Spiralia	TRUE	15.8147
transferase_complex	7.35521e-16	8.5946e-15	1.02767	0.368546	1.52877	819	ZGAstage	Mga	47	2	Spiralia	TRUE	14.0658
DNA_damage_response	2.55593e-15	4.92597e-14	1.00732	0.358805	1.52313	833	ZGAstage_p1	Mga	45	2	Spiralia	TRUE	13.3075
RNA_localization	0.000134903	0.000441935	0.518848	0.328257	1.34184	310	ZGAstage_p1	Mga	49	2	Spiralia	TRUE	3.35464
RNA_processing	1.42891e-06	7.11577e-06	0.643552	0.302146	1.28295	842	ZGAstage_p1	Mga	46	2	Spiralia	TRUE	5.14778
axis_specification	1.53915e-13	2.19624e-12	0.943632	0.408732	1.68116	355	ZGAstage_p1	Mga	47	2	Spiralia	TRUE	11.6583
biological_process_involved_in_interspecies_interaction_between_organisms	0.000153041	0.000493724	0.518848	0.292197	1.23446	690	ZGAstage_p1	Mga	45	2	Spiralia	TRUE	3.30652
catalytic_activity_acting_on_RNA	1.60003e-06	7.83646e-06	0.643552	0.335847	1.39678	462	ZGAstage_p1	Mga	48	2	Spiralia	TRUE	5.10588
cell_division	4.95915e-16	1.09842e-14	1.02767	0.368044	1.55836	748	ZGAstage_p1	Mga	47	2	Spiralia	TRUE	13.9592
chromatin	8.43263e-11	8.1791e-10	0.839089	0.364882	1.52482	513	ZGAstage_p1	Mga	49	2	Spiralia	TRUE	9.08729
chromatin_binding	7.00419e-18	2.25961e-16	1.08644	0.406314	1.69835	515	ZGAstage_p1	Mga	46	2	Spiralia	TRUE	15.646
chromatin_organization	2.2632e-16	5.41707e-15	1.0377	0.382394	1.60975	616	ZGAstage_p1	Mga	47	2	Spiralia	TRUE	14.2662
chromosomal_region	6.39437e-06	2.79095e-05	0.610527	0.334207	1.37517	361	ZGAstage_p1	Mga	49	2	Spiralia	TRUE	4.55425
epigenetic_regulation_of_gene_expression	2.22218e-09	1.76349e-08	0.774939	0.392033	1.60283	311	ZGAstage_p1	Mga	49	2	Spiralia	TRUE	7.75363
intracellular_protein_transport	7.92979e-14	1.16513e-12	0.954542	0.353323	1.49855	791	ZGAstage_p1	Mga	49	2	Spiralia	TRUE	11.9336
larval_development	3.82369e-09	2.95539e-08	0.761461	0.34797	1.45635	529	ZGAstage_p1	Mga	45	2	Spiralia	TRUE	7.52938
mRNA_binding	0.0187746	0.0363727	0.352488	0.294626	1.19963	280	ZGAstage_p1	Mga	48	2	Spiralia	TRUE	1.43922
mRNA_metabolic_process	0.000563273	0.00164223	0.477271	0.289262	1.21886	641	ZGAstage_p1	Mga	53	2	Spiralia	TRUE	2.78457
metamorphosis	7.66325e-22	7.10766e-20	1.21254	0.414377	1.74215	602	ZGAstage_p1	Mga	45	2	Spiralia	TRUE	19.1483
methylation	4.87845e-08	3.21761e-07	0.719513	0.370782	1.51686	317	ZGAstage_p1	Mga	46	2	Spiralia	TRUE	6.49247
mitotic_cell_cycle_process	1.1992e-17	3.70754e-16	1.08644	0.37176	1.57678	793	ZGAstage_p1	Mga	46	2	Spiralia	TRUE	15.4309
negative_regulation_of_cell_cycle	1.03246e-17	3.25995e-16	1.08644	0.39569	1.66267	583	ZGAstage_p1	Mga	48	2	Spiralia	TRUE	15.4868
nuclear_body	4.3567e-08	2.88631e-07	0.719513	0.327644	1.38141	646	ZGAstage_p1	Mga	50	2	Spiralia	TRUE	6.53966
nuclear_chromosome	2.26442e-10	2.02433e-09	0.826657	0.355789	1.49041	540	ZGAstage_p1	Mga	47	2	Spiralia	TRUE	8.69372
nuclear_transport	1.17404e-05	4.76031e-05	0.593325	0.350543	1.42908	292	ZGAstage_p1	Mga	48	2	Spiralia	TRUE	4.32236
nucleobase-containing_compound_transport	0.00305235	0.00741356	0.431708	0.313857	1.27429	260	ZGAstage_p1	Mga	45	2	Spiralia	TRUE	2.12997
peptidyl-lysine_modification	0.00212741	0.0053875	0.431708	0.311008	1.26824	290	ZGAstage_p1	Mga	45	2	Spiralia	TRUE	2.26861
positive_regulation_of_catabolic_process	6.07038e-13	7.69952e-12	0.921426	0.38172	1.59287	501	ZGAstage_p1	Mga	47	2	Spiralia	TRUE	11.1135
positive_regulation_of_organelle_organization	1.67864e-09	1.36126e-08	0.788187	0.34304	1.44504	631	ZGAstage_p1	Mga	45	2	Spiralia	TRUE	7.86606
post-transcriptional_regulation_of_gene_expression	2.29744e-08	1.60066e-07	0.733762	0.34592	1.44686	523	ZGAstage_p1	Mga	52	2	Spiralia	TRUE	6.7957
protein-RNA_complex_organization	0.048951	0.0811658	0.202072	0.284156	1.15265	256	ZGAstage_p1	Mga	49	2	Spiralia	FALSE	1.09063
protein-containing_complex_localization	0.0949051	0.146707	0.141225	0.277857	1.12069	233	ZGAstage_p1	Mga	47	2	Spiralia	FALSE	0.833548
protein_localization_to_organelle	1.28543e-15	2.57781e-14	1.01754	0.367395	1.55478	740	ZGAstage_p1	Mga	50	2	Spiralia	TRUE	13.5887
regulation_of_DNA_metabolic_process	1.63022e-13	2.30404e-12	0.943632	0.392448	1.62994	446	ZGAstage_p1	Mga	45	2	Spiralia	TRUE	11.6375
regulation_of_RNA_splicing	0.042957	0.0729385	0.216543	0.309142	1.20989	140	ZGAstage_p1	Mga	46	2	Spiralia	FALSE	1.13704
regulation_of_amide_metabolic_process	1.46486e-07	8.90922e-07	0.690132	0.340115	1.41926	501	ZGAstage_p1	Mga	49	2	Spiralia	TRUE	6.05016
regulation_of_cell_cycle_phase_transition	2.00901e-19	8.51819e-18	1.14219	0.420171	1.75138	488	ZGAstage_p1	Mga	47	2	Spiralia	TRUE	17.0697
regulation_of_cell_cycle_process	8.56056e-23	9.7722e-21	1.2379	0.390319	1.65633	809	ZGAstage_p1	Mga	46	2	Spiralia	TRUE	20.01
regulation_of_chromosome_organization	5.46626e-12	6.1454e-11	0.887075	0.382751	1.58632	427	ZGAstage_p1	Mga	48	2	Spiralia	TRUE	10.2114
regulation_of_mRNA_metabolic_process	0.00279337	0.00682925	0.431708	0.319611	1.29996	272	ZGAstage_p1	Mga	49	2	Spiralia	TRUE	2.16563
regulation_of_mitotic_cell_cycle	2.01049e-23	2.98356e-21	1.25451	0.394421	1.67225	784	ZGAstage_p1	Mga	46	2	Spiralia	TRUE	20.5253
regulation_of_protein_catabolic_process	2.25416e-09	1.77934e-08	0.774939	0.368419	1.52459	411	ZGAstage_p1	Mga	45	2	Spiralia	TRUE	7.74974
regulation_of_protein_stability	3.24533e-09	2.5215e-08	0.774939	0.392579	1.60053	296	ZGAstage_p1	Mga	45	2	Spiralia	TRUE	7.59834
response_to_growth_factor	8.65147e-13	1.07889e-11	0.921426	0.364819	1.5325	572	ZGAstage_p1	Mga	45	2	Spiralia	TRUE	10.967
ribonucleoprotein_complex_biogenesis	4.01302e-05	0.000147045	0.557332	0.317712	1.32079	459	ZGAstage_p1	Mga	50	2	Spiralia	TRUE	3.83255
spliceosomal_complex	0.216783	0.29954	0.086795	0.268336	1.07345	196	ZGAstage_p1	Mga	45	2	Spiralia	FALSE	0.523545
transcription_by_RNA_polymerase_II	2.16492e-14	3.45456e-13	0.975995	0.376019	1.57948	574	ZGAstage_p1	Mga	46	2	Spiralia	TRUE	12.4616
transcription_coregulator_activity	6.11786e-06	2.68606e-05	0.610527	0.323465	1.34635	477	ZGAstage_p1	Mga	48	2	Spiralia	TRUE	4.57088
transcription_factor_binding	1.8385e-09	1.48279e-08	0.788187	0.343717	1.44514	601	ZGAstage_p1	Mga	48	2	Spiralia	TRUE	7.82892
transferase_complex	2.4454e-15	4.77497e-14	1.00732	0.357609	1.51745	819	ZGAstage_p1	Mga	48	2	Spiralia	TRUE	13.321
DNA_damage_response	2.63781e-14	3.83775e-13	0.975995	0.352735	1.47011	833	ZGAstage_p2	Mga	43	2	Spiralia	TRUE	12.4159
RNA_localization	7.06783e-11	6.68067e-10	0.839089	0.402178	1.61406	310	ZGAstage_p2	Mga	45	2	Spiralia	TRUE	9.17518
RNA_processing	2.64175e-19	7.68699e-18	1.13309	0.37391	1.55883	842	ZGAstage_p2	Mga	43	2	Spiralia	TRUE	17.1142
ameboidal-type_cell_migration	1.73886e-07	9.88683e-07	0.690132	0.349949	1.42082	411	ZGAstage_p2	Mga	40	2	Spiralia	TRUE	6.00494
appendage_development	4.51042e-12	5.03268e-11	0.887075	0.367116	1.51017	568	ZGAstage_p2	Mga	41	2	Spiralia	TRUE	10.2982
axis_specification	1.4397e-09	1.107e-08	0.788187	0.383108	1.5475	355	ZGAstage_p2	Mga	45	2	Spiralia	TRUE	7.95585
catalytic_activity_acting_on_RNA	2.89052e-05	0.000109988	0.57561	0.319889	1.30506	462	ZGAstage_p2	Mga	42	2	Spiralia	TRUE	3.95866
cell_division	4.9145e-23	2.43104e-21	1.24623	0.4	1.66285	748	ZGAstage_p2	Mga	41	2	Spiralia	TRUE	20.6142
cell_fate_commitment	1.23204e-24	7.94932e-23	1.2871	0.428526	1.7644	582	ZGAstage_p2	Mga	40	2	Spiralia	TRUE	22.0997
chordate_embryonic_development	2.08293e-23	1.06589e-21	1.25451	0.407352	1.6883	691	ZGAstage_p2	Mga	43	2	Spiralia	TRUE	20.9723
chromatin	4.12883e-17	9.57372e-16	1.06721	0.405317	1.66107	513	ZGAstage_p2	Mga	46	2	Spiralia	TRUE	15.0189
chromatin_binding	1.11087e-21	4.12132e-20	1.20398	0.425672	1.74489	515	ZGAstage_p2	Mga	43	2	Spiralia	TRUE	19.385
chromatin_organization	5.69432e-24	3.12977e-22	1.27091	0.4198	1.73202	616	ZGAstage_p2	Mga	48	2	Spiralia	TRUE	21.5045
columnar/cuboidal_epithelial_cell_differentiation	1.45669e-12	1.7575e-11	0.91012	0.377834	1.54771	510	ZGAstage_p2	Mga	46	2	Spiralia	TRUE	10.7551
cytoplasmic_region	8.87387e-15	1.43139e-13	0.986546	0.369147	1.5296	689	ZGAstage_p2	Mga	40	2	Spiralia	TRUE	12.8442
embryonic_organ_development	8.0426e-16	1.53016e-14	1.02767	0.381586	1.57336	605	ZGAstage_p2	Mga	45	2	Spiralia	TRUE	13.8153
embryonic_pattern_specification	3.87901e-10	3.2894e-09	0.814036	0.394926	1.58686	318	ZGAstage_p2	Mga	45	2	Spiralia	TRUE	8.48288
epigenetic_regulation_of_gene_expression	5.64548e-12	6.25216e-11	0.887075	0.414579	1.66416	311	ZGAstage_p2	Mga	44	2	Spiralia	TRUE	10.204
epithelial_cell_development	9.46551e-10	7.71803e-09	0.788187	0.347147	1.43154	609	ZGAstage_p2	Mga	45	2	Spiralia	TRUE	8.11249
epithelial_tube_morphogenesis	3.10086e-24	1.76988e-22	1.27903	0.388652	1.62347	910	ZGAstage_p2	Mga	42	2	Spiralia	TRUE	21.7521
establishment_or_maintenance_of_cell_polarity	2.68709e-08	1.7802e-07	0.733762	0.351521	1.433	455	ZGAstage_p2	Mga	42	2	Spiralia	TRUE	6.74953
exocrine_system_development	0.00725026	0.016131	0.407018	0.321618	1.25926	198	ZGAstage_p2	Mga	40	2	Spiralia	TRUE	1.79234
eye_development	6.95307e-23	3.12678e-21	1.2379	0.392226	1.63304	796	ZGAstage_p2	Mga	41	2	Spiralia	TRUE	20.5049
female_gamete_generation	1.39541e-15	2.46523e-14	1.01754	0.349666	1.46302	970	ZGAstage_p2	Mga	41	2	Spiralia	TRUE	13.6081
gastrulation	4.00158e-11	3.9589e-10	0.851339	0.408007	1.63656	301	ZGAstage_p2	Mga	41	2	Spiralia	TRUE	9.40243
gland_development	4.98041e-09	3.58783e-08	0.761461	0.330443	1.3713	715	ZGAstage_p2	Mga	44	2	Spiralia	TRUE	7.44517
growth	1.28339e-10	1.16131e-09	0.826657	0.338601	1.40819	755	ZGAstage_p2	Mga	40	2	Spiralia	TRUE	8.93505
heart_development	3.16475e-17	7.57497e-16	1.06721	0.378042	1.56786	704	ZGAstage_p2	Mga	44	2	Spiralia	TRUE	15.1206
imaginal_disc_development	5.94547e-19	1.66473e-17	1.12391	0.396651	1.63883	631	ZGAstage_p2	Mga	42	2	Spiralia	TRUE	16.7787
instar_larval_or_pupal_development	3.19336e-15	5.51039e-14	1.00732	0.37175	1.54038	689	ZGAstage_p2	Mga	43	2	Spiralia	TRUE	13.2588
intracellular_protein_transport	8.6334e-21	2.97953e-19	1.17789	0.385756	1.60568	791	ZGAstage_p2	Mga	46	2	Spiralia	TRUE	18.5259
larval_development	3.76087e-10	3.20755e-09	0.814036	0.355854	1.46011	529	ZGAstage_p2	Mga	43	2	Spiralia	TRUE	8.49383
mRNA_binding	2.32642e-17	5.65968e-16	1.07687	0.467597	1.86805	280	ZGAstage_p2	Mga	47	2	Spiralia	TRUE	15.2472
mRNA_metabolic_process	5.88188e-19	1.66473e-17	1.12391	0.396054	1.63722	641	ZGAstage_p2	Mga	50	2	Spiralia	TRUE	16.7787
maintenance_of_cell_number	9.79743e-11	8.97493e-10	0.839089	0.428365	1.69145	230	ZGAstage_p2	Mga	41	2	Spiralia	TRUE	9.04697
metamorphosis	3.01191e-16	6.12284e-15	1.0377	0.38811	1.59972	602	ZGAstage_p2	Mga	44	2	Spiralia	TRUE	14.213
microtubule_cytoskeleton_organization	8.91031e-26	6.61145e-24	1.31889	0.425175	1.75572	624	ZGAstage_p2	Mga	40	2	Spiralia	TRUE	23.1797
microtubule_organizing_center	5.46029e-27	4.76651e-25	1.34993	0.416491	1.72942	727	ZGAstage_p2	Mga	40	2	Spiralia	TRUE	24.3218
mitochondrion_organization	0.00190542	0.00490061	0.45506	0.291927	1.19431	493	ZGAstage_p2	Mga	41	2	Spiralia	TRUE	2.30975
mitotic_cell_cycle_process	1.29863e-24	8.02987e-23	1.2871	0.398576	1.65931	793	ZGAstage_p2	Mga	41	2	Spiralia	TRUE	22.0953
morphogenesis_of_embryonic_epithelium	1.13016e-08	7.83719e-08	0.74774	0.372053	1.5028	356	ZGAstage_p2	Mga	42	2	Spiralia	TRUE	7.10584
muscle_structure_development	1.32667e-15	2.39661e-14	1.01754	0.368635	1.53138	734	ZGAstage_p2	Mga	42	2	Spiralia	TRUE	13.6204
negative_regulation_of_cell_cycle	1.04629e-22	4.56673e-21	1.2379	0.422188	1.73842	583	ZGAstage_p2	Mga	44	2	Spiralia	TRUE	20.3404
negative_regulation_of_cell_development	2.03785e-08	1.36224e-07	0.733762	0.355872	1.45025	449	ZGAstage_p2	Mga	40	2	Spiralia	TRUE	6.86575
negative_regulation_of_nervous_system_development	1.44014e-10	1.28745e-09	0.826657	0.369104	1.50631	466	ZGAstage_p2	Mga	40	2	Spiralia	TRUE	8.89027
negative_regulation_of_organelle_organization	1.03249e-14	1.64755e-13	0.986546	0.398917	1.6254	446	ZGAstage_p2	Mga	42	2	Spiralia	TRUE	12.7832
nuclear_body	1.12217e-32	1.1895e-30	1.48854	0.448717	1.85611	646	ZGAstage_p2	Mga	49	2	Spiralia	TRUE	29.9246
nuclear_chromosome	1.12046e-15	2.10395e-14	1.01754	0.390186	1.60251	540	ZGAstage_p2	Mga	43	2	Spiralia	TRUE	13.677
nuclear_transport	8.06567e-05	0.000286351	0.538434	0.337179	1.34937	292	ZGAstage_p2	Mga	42	2	Spiralia	TRUE	3.5431
nucleobase-containing_compound_transport	4.5512e-10	3.81581e-09	0.814036	0.410443	1.63269	260	ZGAstage_p2	Mga	43	2	Spiralia	TRUE	8.41841
organelle_assembly	5.36714e-33	6.1268e-31	1.49548	0.409593	1.71322	963	ZGAstage_p2	Mga	40	2	Spiralia	TRUE	30.2128
organelle_localization	3.48488e-18	8.9165e-17	1.09593	0.382023	1.5865	731	ZGAstage_p2	Mga	42	2	Spiralia	TRUE	16.0498
positive_regulation_of_apoptotic_process	9.62459e-10	7.80486e-09	0.788187	0.334846	1.3908	732	ZGAstage_p2	Mga	40	2	Spiralia	TRUE	8.10764
positive_regulation_of_catabolic_process	2.36727e-14	3.51303e-13	0.975995	0.387087	1.58485	501	ZGAstage_p2	Mga	40	2	Spiralia	TRUE	12.4543
positive_regulation_of_cellular_component_biogenesis	2.02497e-16	4.23247e-15	1.04763	0.38241	1.57933	625	ZGAstage_p2	Mga	41	2	Spiralia	TRUE	14.3734
positive_regulation_of_growth	2.24413e-12	2.61581e-11	0.898671	0.376563	1.54251	510	ZGAstage_p2	Mga	40	2	Spiralia	TRUE	10.5824
positive_regulation_of_organelle_organization	9.9206e-22	3.77491e-20	1.20398	0.41009	1.69436	631	ZGAstage_p2	Mga	41	2	Spiralia	TRUE	19.4231
positive_regulation_of_protein_localization	2.8945e-10	2.51195e-09	0.814036	0.376729	1.5303	416	ZGAstage_p2	Mga	41	2	Spiralia	TRUE	8.59999
post-embryonic_animal_morphogenesis	3.4203e-16	6.85909e-15	1.0377	0.381432	1.57372	616	ZGAstage_p2	Mga	42	2	Spiralia	TRUE	14.1637
post-transcriptional_regulation_of_gene_expression	1.20502e-10	1.09708e-09	0.826657	0.361496	1.48261	523	ZGAstage_p2	Mga	44	2	Spiralia	TRUE	8.95976
protein-RNA_complex_organization	1.52809e-07	8.85814e-07	0.690132	0.383573	1.52501	256	ZGAstage_p2	Mga	46	2	Spiralia	TRUE	6.05266
protein-containing_complex_localization	1.15511e-06	5.75229e-06	0.643552	0.382376	1.51091	233	ZGAstage_p2	Mga	43	2	Spiralia	TRUE	5.24016
protein_localization_to_membrane	2.94797e-08	1.94435e-07	0.733762	0.354619	1.44471	445	ZGAstage_p2	Mga	46	2	Spiralia	TRUE	6.71123
protein_localization_to_organelle	2.32218e-14	3.51303e-13	0.975995	0.36296	1.50807	740	ZGAstage_p2	Mga	48	2	Spiralia	TRUE	12.4543
regionalization	5.11009e-26	3.99125e-24	1.32672	0.405409	1.68823	802	ZGAstage_p2	Mga	43	2	Spiralia	TRUE	23.3989
regulation_of_Notch_signaling_pathway	2.45745e-14	3.61075e-13	0.975995	0.473863	1.86445	214	ZGAstage_p2	Mga	40	2	Spiralia	TRUE	12.4424
regulation_of_RNA_splicing	3.80757e-11	3.79224e-10	0.851339	0.488444	1.87491	140	ZGAstage_p2	Mga	40	2	Spiralia	TRUE	9.4211
regulation_of_Wnt_signaling_pathway	1.18933e-06	5.86369e-06	0.643552	0.352312	1.42326	357	ZGAstage_p2	Mga	44	2	Spiralia	TRUE	5.23183
regulation_of_amide_metabolic_process	1.3629e-08	9.4072e-08	0.74774	0.347721	1.42368	501	ZGAstage_p2	Mga	45	2	Spiralia	TRUE	7.02654
regulation_of_animal_organ_morphogenesis	2.18168e-07	1.21715e-06	0.690132	0.363712	1.46766	347	ZGAstage_p2	Mga	40	2	Spiralia	TRUE	5.91466
regulation_of_binding	4.46202e-05	0.000164717	0.557332	0.320353	1.30506	442	ZGAstage_p2	Mga	41	2	Spiralia	TRUE	3.78326
regulation_of_cell_growth	1.30299e-10	1.1719e-09	0.826657	0.356948	1.46835	568	ZGAstage_p2	Mga	42	2	Spiralia	TRUE	8.93111
regulation_of_chromosome_organization	2.27385e-12	2.61581e-11	0.898671	0.3896	1.5847	427	ZGAstage_p2	Mga	41	2	Spiralia	TRUE	10.5824
regulation_of_cytoskeleton_organization	1.50328e-19	4.55279e-18	1.14219	0.406534	1.67287	576	ZGAstage_p2	Mga	40	2	Spiralia	TRUE	17.3417
regulation_of_developmental_growth	2.36529e-16	4.87513e-15	1.0377	0.371531	1.54405	743	ZGAstage_p2	Mga	42	2	Spiralia	TRUE	14.312
regulation_of_intracellular_transport	2.72799e-14	3.93042e-13	0.975995	0.393112	1.60789	492	ZGAstage_p2	Mga	40	2	Spiralia	TRUE	12.4056
regulation_of_mRNA_metabolic_process	8.66441e-18	2.143e-16	1.08644	0.473304	1.8875	272	ZGAstage_p2	Mga	46	2	Spiralia	TRUE	15.669
regulation_of_mitotic_cell_cycle	1.16064e-30	1.14826e-28	1.43903	0.423422	1.76221	784	ZGAstage_p2	Mga	40	2	Spiralia	TRUE	27.94
reproductive_system_development	1.042e-09	8.31358e-09	0.788187	0.336298	1.39477	705	ZGAstage_p2	Mga	46	2	Spiralia	TRUE	8.08021
respiratory_system_development	4.75395e-16	9.16216e-15	1.02767	0.389605	1.60244	559	ZGAstage_p2	Mga	43	2	Spiralia	TRUE	14.038
response_to_growth_factor	4.6673e-14	6.47315e-13	0.965328	0.377772	1.55455	572	ZGAstage_p2	Mga	42	2	Spiralia	TRUE	12.1889
ribonucleoprotein_complex	1.64409e-15	2.87039e-14	1.01754	0.355624	1.48507	896	ZGAstage_p2	Mga	41	2	Spiralia	TRUE	13.5421
ribonucleoprotein_complex_binding	5.15117e-07	2.69167e-06	0.659444	0.407167	1.58491	175	ZGAstage_p2	Mga	41	2	Spiralia	TRUE	5.56998
ribonucleoprotein_complex_biogenesis	2.27385e-12	2.61581e-11	0.898671	0.385396	1.5717	459	ZGAstage_p2	Mga	48	2	Spiralia	TRUE	10.5824
ribosome	0.916084	0.954013	0.0138083	0.223591	0.879463	213	ZGAstage_p2	Mga	43	2	Spiralia	FALSE	0.0204457
sensory_organ_morphogenesis	7.47666e-14	1.00867e-12	0.954542	0.371851	1.53435	617	ZGAstage_p2	Mga	43	2	Spiralia	TRUE	11.9963
sequence-specific_double-stranded_DNA_binding	1.43407e-36	3.54693e-34	1.57637	0.479145	1.96861	543	ZGAstage_p2	Mga	41	2	Spiralia	TRUE	33.4501
sex_differentiation	1.74963e-11	1.79066e-10	0.863415	0.363461	1.49472	556	ZGAstage_p2	Mga	45	2	Spiralia	TRUE	9.74699
spliceosomal_complex	3.39564e-05	0.000128222	0.557332	0.37699	1.47557	196	ZGAstage_p2	Mga	41	2	Spiralia	TRUE	3.89204
structural_molecule_activity	1.95997e-08	1.32209e-07	0.733762	0.338733	1.39243	552	ZGAstage_p2	Mga	46	2	Spiralia	TRUE	6.87874
transcription_by_RNA_polymerase_II	5.52705e-22	2.21679e-20	1.21254	0.417185	1.71677	574	ZGAstage_p2	Mga	40	2	Spiralia	TRUE	19.6543
transcription_coregulator_activity	2.47114e-13	3.24529e-12	0.932595	0.387661	1.58344	477	ZGAstage_p2	Mga	44	2	Spiralia	TRUE	11.4887
transcription_factor_binding	8.85132e-22	3.45668e-20	1.20398	0.41275	1.70126	601	ZGAstage_p2	Mga	47	2	Spiralia	TRUE	19.4613
transferase_complex	1.80421e-08	1.22819e-07	0.733762	0.322196	1.34223	819	ZGAstage_p2	Mga	42	2	Spiralia	TRUE	6.91073
tube_formation	1.42379e-09	1.10047e-08	0.788187	0.411658	1.62958	244	ZGAstage_p2	Mga	41	2	Spiralia	TRUE	7.95842
urogenital_system_development	1.33938e-11	1.40968e-10	0.875325	0.371595	1.52027	496	ZGAstage_p2	Mga	40	2	Spiralia	TRUE	9.85088
vasculature_development	6.76397e-08	4.18239e-07	0.704976	0.332727	1.37106	596	ZGAstage_p2	Mga	40	2	Spiralia	TRUE	6.37858
ATPase_complex	6.11786e-06	2.33872e-05	0.610527	0.438318	1.56329	111	MATstage	Lan	61	2	Spiralia	TRUE	4.63102
DNA-templated_transcription_elongation	3.83378e-07	1.74894e-06	0.674963	0.490556	1.71363	87	MATstage	Lan	61	2	Spiralia	TRUE	5.75722
DNA-templated_transcription_termination	1.8291e-05	6.4381e-05	0.57561	0.461133	1.60992	86	MATstage	Lan	61	2	Spiralia	TRUE	4.19124
