## Supplementary Tables for "Zygotic genome activation is timed by the egg DNA-to-cytoplasm ratio across animals": Supplementary_Table_6.xlsx (part 3 of 3)

### Sheet: Shared_GSEA_signif_categories (continued)
Pathway	Pval	Padj	Log2err	ES	NES	Size	ZGA_stage	Species	Tot_signif_species	Significant_clades	Group	Signif	log10_pvalue
DNA_conformation_change	3.24893e-10	2.24013e-09	0.814036	0.410785	1.53869	297	MATstage	Lan	61	2	Spiralia	TRUE	8.64973
Golgi_vesicle_transport	2.59272e-14	2.64527e-13	0.975995	0.410906	1.56026	426	MATstage	Lan	61	2	Spiralia	TRUE	12.5775
RNA_localization	1.94847e-20	3.97593e-19	1.16907	0.46581	1.75587	336	MATstage	Lan	61	2	Spiralia	TRUE	18.4006
RNA_modification	1.39343e-13	1.30688e-12	0.943632	0.492735	1.80477	177	MATstage	Lan	61	2	Spiralia	TRUE	11.8838
RNA_polymerase_binding	0.00353332	0.00831046	0.431708	0.404202	1.3915	74	MATstage	Lan	60	2	Spiralia	TRUE	2.08038
Sm-like_protein_family_complex	6.66401e-12	5.24096e-11	0.887075	0.533046	1.90048	108	MATstage	Lan	61	2	Spiralia	TRUE	10.2806
acyltransferase_activity	1.9664e-09	1.21691e-08	0.774939	0.401153	1.50265	296	MATstage	Lan	60	2	Spiralia	TRUE	7.91474
autophagy	1.97662e-12	1.63994e-11	0.898671	0.425715	1.59868	312	MATstage	Lan	60	2	Spiralia	TRUE	10.7852
axis_specification	9.15535e-07	3.89425e-06	0.659444	0.368332	1.39063	345	MATstage	Lan	61	2	Spiralia	TRUE	5.40958
basal_transcription_machinery_binding	0.000426072	0.0012139	0.498493	0.444865	1.51869	66	MATstage	Lan	61	2	Spiralia	TRUE	2.91582
biological_process_involved_in_interspecies_interaction_between_organisms	1.65381e-24	4.89656e-23	1.2871	0.417154	1.60445	704	MATstage	Lan	61	2	Spiralia	TRUE	22.3101
catalytic_activity_acting_on_RNA	1.89799e-24	5.51146e-23	1.27903	0.451261	1.71873	484	MATstage	Lan	61	2	Spiralia	TRUE	22.2587
cell_cycle_phase_transition	2.06427e-25	6.49386e-24	1.31101	0.495822	1.8671	328	MATstage	Lan	61	2	Spiralia	TRUE	23.1875
cell_division	3.42919e-44	4.31506e-42	1.73282	0.460362	1.77757	830	MATstage	Lan	60	2	Spiralia	TRUE	41.365
cellular_component_disassembly	5.11884e-19	8.88442e-18	1.12391	0.434852	1.65323	436	MATstage	Lan	60	2	Spiralia	TRUE	17.0514
cellularization	0.000166645	0.000512491	0.518848	0.40487	1.45004	117	MATstage	Lan	60	2	Spiralia	TRUE	3.29031
chromatin	8.50222e-26	2.85297e-24	1.31889	0.442917	1.69384	554	MATstage	Lan	61	2	Spiralia	TRUE	23.5447
chromatin_binding	1.68251e-18	2.76151e-17	1.11466	0.408554	1.56384	569	MATstage	Lan	61	2	Spiralia	TRUE	16.5589
chromatin_organization	1.9062e-32	9.28503e-31	1.48157	0.445842	1.7132	677	MATstage	Lan	61	2	Spiralia	TRUE	30.0322
chromosomal_region	9.72651e-26	3.19283e-24	1.31889	0.469342	1.78363	434	MATstage	Lan	61	2	Spiralia	TRUE	23.4958
chromosome_segregation	7.90086e-22	1.8937e-20	1.21254	0.46516	1.75775	372	MATstage	Lan	61	2	Spiralia	TRUE	19.7227
condensed_chromosome	1.58322e-16	2.25534e-15	1.04763	0.475352	1.76712	261	MATstage	Lan	61	2	Spiralia	TRUE	14.6468
cortical_cytoskeleton_organization	3.45252e-07	1.59428e-06	0.674963	0.453812	1.63036	122	MATstage	Lan	60	2	Spiralia	TRUE	5.79743
cytoplasm_organization	6.18698e-06	2.35918e-05	0.610527	0.469177	1.64065	88	MATstage	Lan	61	2	Spiralia	TRUE	4.62724
cytoskeleton-dependent_intracellular_transport	3.71056e-11	2.78754e-10	0.851339	0.443545	1.63905	221	MATstage	Lan	60	2	Spiralia	TRUE	9.55478
damaged_DNA_binding	3.45662e-06	1.38082e-05	0.627257	0.480337	1.67377	84	MATstage	Lan	60	2	Spiralia	TRUE	4.85986
endomembrane_system_organization	2.39014e-15	2.91057e-14	1.00732	0.403193	1.53951	523	MATstage	Lan	61	2	Spiralia	TRUE	13.536
endosomal_transport	4.15732e-13	3.64974e-12	0.932595	0.438303	1.63621	276	MATstage	Lan	60	2	Spiralia	TRUE	11.4377
epigenetic_regulation_of_gene_expression	2.08619e-15	2.58209e-14	1.00732	0.435676	1.64315	340	MATstage	Lan	61	2	Spiralia	TRUE	13.588
establishment_or_maintenance_of_cell_polarity	2.1069e-10	1.47288e-09	0.826657	0.381678	1.45007	431	MATstage	Lan	61	2	Spiralia	TRUE	8.83183
generation_of_precursor_metabolites_and_energy	2.5923e-27	9.1032e-26	1.35757	0.470959	1.79035	439	MATstage	Lan	60	2	Spiralia	TRUE	25.0408
histone_binding	2.60586e-09	1.57394e-08	0.774939	0.448442	1.64279	178	MATstage	Lan	61	2	Spiralia	TRUE	7.80301
hormone_receptor_binding	3.6984e-06	1.45812e-05	0.627257	0.406459	1.48638	172	MATstage	Lan	60	2	Spiralia	TRUE	4.83621
mRNA_binding	2.3365e-23	6.39789e-22	1.25451	0.488409	1.8377	320	MATstage	Lan	61	2	Spiralia	TRUE	21.194
meiotic_cell_cycle	6.70417e-21	1.46715e-19	1.18665	0.428992	1.63803	526	MATstage	Lan	61	2	Spiralia	TRUE	18.8335
membrane_docking	1.28339e-10	9.2282e-10	0.826657	0.450147	1.65725	200	MATstage	Lan	60	2	Spiralia	TRUE	9.03488
methylation	1.33879e-13	1.26348e-12	0.943632	0.425088	1.60456	343	MATstage	Lan	60	2	Spiralia	TRUE	11.8984
microtubule_cytoskeleton_organization	1.94238e-24	5.53396e-23	1.27903	0.418783	1.60903	675	MATstage	Lan	61	2	Spiralia	TRUE	22.257
microtubule_organizing_center	3.25812e-30	1.29467e-28	1.42456	0.424112	1.63683	819	MATstage	Lan	61	2	Spiralia	TRUE	27.8878
midbody	5.73844e-10	3.83409e-09	0.801216	0.440399	1.62595	210	MATstage	Lan	61	2	Spiralia	TRUE	8.41634
mitochondrial_gene_expression	3.97085e-15	4.6123e-14	0.996986	0.530561	1.92563	148	MATstage	Lan	60	2	Spiralia	TRUE	13.3361
mitochondrial_matrix	4.92847e-38	3.38272e-36	1.60243	0.484865	1.85465	558	MATstage	Lan	61	2	Spiralia	TRUE	35.4707
mitochondrial_protein-containing_complex	2.77884e-42	2.99718e-40	1.69659	0.600831	2.23657	265	MATstage	Lan	61	2	Spiralia	TRUE	39.5233
mitochondrial_transport	2.00788e-14	2.09097e-13	0.975995	0.466703	1.72946	240	MATstage	Lan	60	2	Spiralia	TRUE	12.6797
mitochondrion_organization	7.45705e-33	3.88281e-31	1.48854	0.476471	1.81734	505	MATstage	Lan	61	2	Spiralia	TRUE	30.4109
mitotic_cell_cycle_process	3.20135e-45	5.55169e-43	1.75065	0.457207	1.76769	878	MATstage	Lan	60	2	Spiralia	TRUE	42.2556
modification-dependent_protein_binding	8.54482e-06	3.15469e-05	0.593325	0.430169	1.54653	125	MATstage	Lan	61	2	Spiralia	TRUE	4.50104
myelin_sheath	8.11104e-14	7.90172e-13	0.954542	0.463454	1.71468	228	MATstage	Lan	60	2	Spiralia	TRUE	12.1023
negative_regulation_of_catabolic_process	1.51851e-10	1.08671e-09	0.826657	0.408817	1.53965	330	MATstage	Lan	61	2	Spiralia	TRUE	8.96389
negative_regulation_of_cell_cycle	8.67604e-28	3.19532e-26	1.36518	0.439181	1.68365	615	MATstage	Lan	61	2	Spiralia	TRUE	25.4955
negative_regulation_of_intracellular_signal_transduction	4.39094e-12	3.48964e-11	0.887075	0.367767	1.41197	653	MATstage	Lan	60	2	Spiralia	TRUE	10.4572
negative_regulation_of_organelle_organization	5.83602e-21	1.29594e-19	1.18665	0.43969	1.67254	457	MATstage	Lan	61	2	Spiralia	TRUE	18.8874
negative_regulation_of_protein_modification_process	4.22862e-19	7.42467e-18	1.13309	0.399019	1.53361	682	MATstage	Lan	60	2	Spiralia	TRUE	17.1293
nuclear_chromosome	1.73618e-25	5.57794e-24	1.31101	0.436513	1.67188	589	MATstage	Lan	61	2	Spiralia	TRUE	23.2535
nuclear_envelope	6.14805e-20	1.16044e-18	1.15122	0.411466	1.57824	622	MATstage	Lan	61	2	Spiralia	TRUE	17.9354
nuclear_periphery	1.13843e-13	1.08799e-12	0.943632	0.484556	1.77927	191	MATstage	Lan	61	2	Spiralia	TRUE	11.9634
nuclear_transport	1.04554e-30	4.51076e-29	1.43903	0.521589	1.96364	327	MATstage	Lan	61	2	Spiralia	TRUE	28.3458
nucleobase-containing_compound_transport	5.74854e-15	6.52653e-14	0.996986	0.442537	1.66121	309	MATstage	Lan	61	2	Spiralia	TRUE	13.1853
nucleoside_binding	2.58097e-13	2.34775e-12	0.932595	0.414777	1.56799	378	MATstage	Lan	60	2	Spiralia	TRUE	11.6293
nucleus_organization	1.70037e-08	9.26919e-08	0.733762	0.42664	1.57071	200	MATstage	Lan	61	2	Spiralia	TRUE	7.03296
organelle_fission	2.71832e-30	1.10937e-28	1.43181	0.465096	1.77626	528	MATstage	Lan	61	2	Spiralia	TRUE	27.9549
organelle_inner_membrane	5.01182e-39	3.60374e-37	1.62807	0.493947	1.88655	529	MATstage	Lan	61	2	Spiralia	TRUE	36.4432
organelle_localization	1.4484e-30	6.07523e-29	1.43903	0.421813	1.62934	848	MATstage	Lan	60	2	Spiralia	TRUE	28.2164
oxidoreductase_complex	2.59272e-14	2.64527e-13	0.975995	0.546112	1.96299	123	MATstage	Lan	60	2	Spiralia	TRUE	12.5775
peptidase_complex	1.40216e-14	1.51233e-13	0.986546	0.550769	1.97351	118	MATstage	Lan	61	2	Spiralia	TRUE	12.8204
peptidyl-lysine_modification	6.19501e-15	6.92923e-14	0.996986	0.452981	1.69124	281	MATstage	Lan	61	2	Spiralia	TRUE	13.1593
pole_plasm	6.93763e-05	0.00022923	0.538434	0.438726	1.539	91	MATstage	Lan	60	2	Spiralia	TRUE	3.63973
polytene_chromosome	2.15824e-09	1.31941e-08	0.774939	0.441182	1.62379	198	MATstage	Lan	61	2	Spiralia	TRUE	7.87962
positive_regulation_of_catabolic_process	1.8088e-22	4.70911e-21	1.2295	0.438213	1.67011	494	MATstage	Lan	60	2	Spiralia	TRUE	20.3271
positive_regulation_of_cell_cycle	3.35996e-15	3.9637e-14	1.00732	0.407712	1.55299	472	MATstage	Lan	61	2	Spiralia	TRUE	13.4019
positive_regulation_of_organelle_organization	7.6277e-27	2.61769e-25	1.34223	0.427617	1.64261	672	MATstage	Lan	61	2	Spiralia	TRUE	24.5821
positive_regulation_of_proteolysis	8.45503e-16	1.11018e-14	1.02767	0.411277	1.56581	467	MATstage	Lan	60	2	Spiralia	TRUE	13.9546
post-transcriptional_regulation_of_gene_expression	4.8122e-35	2.69127e-33	1.54318	0.475873	1.81853	542	MATstage	Lan	61	2	Spiralia	TRUE	32.57
post-translational_protein_modification	1.14795e-15	1.45665e-14	1.01754	0.441291	1.6619	331	MATstage	Lan	60	2	Spiralia	TRUE	13.8366
pre-mRNA_binding	3.87614e-07	1.76294e-06	0.674963	0.570997	1.87464	46	MATstage	Lan	60	2	Spiralia	TRUE	5.75376
preribosome	2.19021e-09	1.33355e-08	0.774939	0.488714	1.757	125	MATstage	Lan	61	2	Spiralia	TRUE	7.87499
protein-DNA_complex_organization	8.92006e-11	6.5069e-10	0.839089	0.429674	1.59728	254	MATstage	Lan	61	2	Spiralia	TRUE	9.18663
protein-RNA_complex_organization	2.00901e-19	3.69951e-18	1.14219	0.471941	1.77061	307	MATstage	Lan	61	2	Spiralia	TRUE	17.4319
protein-containing_complex_localization	9.68298e-22	2.28458e-20	1.20398	0.485458	1.82105	306	MATstage	Lan	61	2	Spiralia	TRUE	19.6412
protein_acylation	5.63692e-15	6.44829e-14	0.996986	0.489676	1.80303	203	MATstage	Lan	61	2	Spiralia	TRUE	13.1906
protein_catabolic_process	2.77818e-31	1.27123e-29	1.45334	0.431675	1.66387	762	MATstage	Lan	60	2	Spiralia	TRUE	28.8958
protein_folding	8.35312e-18	1.31388e-16	1.08644	0.486623	1.80665	248	MATstage	Lan	61	2	Spiralia	TRUE	15.8814
protein_import	9.68086e-20	1.8047e-18	1.15122	0.533515	1.95788	186	MATstage	Lan	61	2	Spiralia	TRUE	17.7436
protein_localization_to_membrane	1.42501e-20	2.98855e-19	1.16907	0.427186	1.63138	519	MATstage	Lan	60	2	Spiralia	TRUE	18.5245
protein_modification_by_small_protein_conjugation	6.68214e-25	2.01801e-23	1.29512	0.416002	1.60209	726	MATstage	Lan	61	2	Spiralia	TRUE	22.6951
protein_modification_by_small_protein_removal	3.61433e-12	2.93421e-11	0.898671	0.424808	1.59254	302	MATstage	Lan	61	2	Spiralia	TRUE	10.5325
protein_transmembrane_transport	2.40121e-11	1.83123e-10	0.863415	0.590475	2.02086	69	MATstage	Lan	60	2	Spiralia	TRUE	9.73726
regulation_of_DNA-templated_transcription_elongation	8.98423e-07	3.83226e-06	0.659444	0.509873	1.74501	69	MATstage	Lan	60	2	Spiralia	TRUE	5.41655
regulation_of_DNA_metabolic_process	1.23113e-20	2.61832e-19	1.17789	0.440986	1.67721	445	MATstage	Lan	61	2	Spiralia	TRUE	18.582
regulation_of_RNA_splicing	4.36254e-18	7.08327e-17	1.09593	0.550695	2.00327	154	MATstage	Lan	61	2	Spiralia	TRUE	16.1498
regulation_of_amide_metabolic_process	2.01256e-17	3.10098e-16	1.07687	0.416116	1.58698	504	MATstage	Lan	61	2	Spiralia	TRUE	15.5085
regulation_of_autophagy	1.00326e-18	1.68325e-17	1.11466	0.440482	1.66714	392	MATstage	Lan	60	2	Spiralia	TRUE	16.7739
regulation_of_cell_cycle_phase_transition	1.57704e-23	4.40988e-22	1.25451	0.44465	1.69535	499	MATstage	Lan	61	2	Spiralia	TRUE	21.3556
regulation_of_chromosome_organization	4.58855e-25	1.41402e-23	1.29512	0.454634	1.73136	476	MATstage	Lan	61	2	Spiralia	TRUE	22.8495
regulation_of_chromosome_segregation	4.14709e-11	3.08478e-10	0.851339	0.457207	1.67784	186	MATstage	Lan	61	2	Spiralia	TRUE	9.51078
regulation_of_cytoskeleton_organization	5.37319e-19	9.2199e-18	1.12391	0.409349	1.56695	576	MATstage	Lan	61	2	Spiralia	TRUE	17.0353
regulation_of_intracellular_transport	1.18543e-10	8.56455e-10	0.826657	0.378202	1.44029	476	MATstage	Lan	60	2	Spiralia	TRUE	9.0673
regulation_of_mRNA_metabolic_process	4.22862e-19	7.42467e-18	1.13309	0.476664	1.78285	289	MATstage	Lan	61	2	Spiralia	TRUE	17.1293
regulation_of_microtubule-based_process	1.53078e-12	1.29858e-11	0.91012	0.423048	1.58717	307	MATstage	Lan	61	2	Spiralia	TRUE	10.8865
regulation_of_nuclear_division	1.3123e-16	1.88721e-15	1.04763	0.463157	1.72967	282	MATstage	Lan	61	2	Spiralia	TRUE	14.7242
regulation_of_organelle_assembly	8.74542e-14	8.4112e-13	0.954542	0.459137	1.70083	236	MATstage	Lan	61	2	Spiralia	TRUE	12.0751
regulation_of_protein-containing_complex_assembly	3.26906e-14	3.31294e-13	0.965328	0.401609	1.52943	476	MATstage	Lan	61	2	Spiralia	TRUE	12.4798
regulation_of_protein_catabolic_process	3.78351e-19	6.80131e-18	1.13309	0.438411	1.66292	416	MATstage	Lan	61	2	Spiralia	TRUE	17.1674
regulation_of_protein_modification_by_small_protein_conjugation_or_removal	1.4419e-12	1.2301e-11	0.91012	0.437629	1.63462	284	MATstage	Lan	61	2	Spiralia	TRUE	10.9101
regulation_of_protein_stability	1.15663e-18	1.91924e-17	1.11466	0.459762	1.73146	331	MATstage	Lan	61	2	Spiralia	TRUE	16.7169
regulation_of_reproductive_process	2.1642e-05	7.5472e-05	0.57561	0.342154	1.29846	421	MATstage	Lan	60	2	Spiralia	TRUE	4.12221
regulation_of_signal_transduction_by_p53_class_mediator	1.80421e-08	9.69523e-08	0.733762	0.463064	1.66925	130	MATstage	Lan	60	2	Spiralia	TRUE	7.01344
replication_fork	1.38886e-08	7.73868e-08	0.74774	0.518228	1.81218	88	MATstage	Lan	61	2	Spiralia	TRUE	7.11133
response_to_endoplasmic_reticulum_stress	6.64149e-15	7.374e-14	0.996986	0.443494	1.66726	317	MATstage	Lan	60	2	Spiralia	TRUE	13.1323
response_to_topologically_incorrect_protein	8.23209e-08	4.15735e-07	0.704976	0.417938	1.53987	204	MATstage	Lan	60	2	Spiralia	TRUE	6.38118
ribonucleoprotein_complex_binding	3.03152e-11	2.28879e-10	0.851339	0.467655	1.71389	179	MATstage	Lan	61	2	Spiralia	TRUE	9.64039
ribonucleoprotein_complex_biogenesis	1.54707e-40	1.29782e-38	1.65957	0.490899	1.87714	556	MATstage	Lan	60	2	Spiralia	TRUE	37.8868
ribonucleoprotein_complex_localization	3.72794e-16	5.11744e-15	1.0377	0.526756	1.92051	159	MATstage	Lan	61	2	Spiralia	TRUE	14.2909
ribonucleoprotein_granule	9.46551e-10	6.21431e-09	0.788187	0.42085	1.56459	253	MATstage	Lan	61	2	Spiralia	TRUE	8.20661
ribosome	8.05637e-45	1.21651e-42	1.74473	0.618078	2.29743	257	MATstage	Lan	60	2	Spiralia	TRUE	41.9149
signal_transduction_by_p53_class_mediator	4.04559e-07	1.81811e-06	0.674963	0.459113	1.6391	112	MATstage	Lan	60	2	Spiralia	TRUE	5.74038
single-stranded_DNA_binding	2.2664e-07	1.07958e-06	0.690132	0.437576	1.58557	145	MATstage	Lan	61	2	Spiralia	TRUE	5.96675
snRNA_binding	0.000155308	0.000483537	0.518848	0.478598	1.60571	57	MATstage	Lan	60	2	Spiralia	TRUE	3.31557
spindle	1.58011e-20	3.26844e-19	1.16907	0.442787	1.68082	423	MATstage	Lan	61	2	Spiralia	TRUE	18.4857
spliceosomal_complex	1.76876e-29	6.84829e-28	1.40995	0.573067	2.11807	218	MATstage	Lan	61	2	Spiralia	TRUE	27.1644
telomere_organization	2.83753e-06	1.14564e-05	0.627257	0.438693	1.57687	123	MATstage	Lan	61	2	Spiralia	TRUE	4.94095
transcription_by_RNA_polymerase_I	0.000746448	0.00203088	0.477271	0.470774	1.55327	49	MATstage	Lan	60	2	Spiralia	TRUE	2.69232
transcription_coregulator_activity	5.34397e-18	8.58446e-17	1.09593	0.428051	1.62787	447	MATstage	Lan	61	2	Spiralia	TRUE	16.0663
transcription_elongation_factor_complex	2.94664e-05	0.000100666	0.57561	0.484969	1.65149	64	MATstage	Lan	61	2	Spiralia	TRUE	3.99712
transcription_factor_binding	2.39649e-20	4.76144e-19	1.16907	0.408809	1.56944	647	MATstage	Lan	60	2	Spiralia	TRUE	18.3223
ubiquitin-like_protein_binding	2.94418e-07	1.37214e-06	0.674963	0.484975	1.71225	96	MATstage	Lan	61	2	Spiralia	TRUE	5.8626
ubiquitin-like_protein_ligase_binding	5.16756e-12	4.08535e-11	0.887075	0.399194	1.51219	399	MATstage	Lan	61	2	Spiralia	TRUE	10.3888
ubiquitin-like_protein_transferase_activity	2.69079e-13	2.41851e-12	0.932595	0.392317	1.49699	507	MATstage	Lan	61	2	Spiralia	TRUE	11.6165
unfolded_protein_binding	5.61045e-08	2.9213e-07	0.719513	0.44706	1.62116	147	MATstage	Lan	61	2	Spiralia	TRUE	6.53442
vesicle_organization	9.22847e-17	1.36618e-15	1.05746	0.429654	1.62615	392	MATstage	Lan	61	2	Spiralia	TRUE	14.8645
DNA-templated_transcription_initiation	1.84011e-06	8.6291e-06	0.643552	0.407806	1.51148	189	ZGAstage	Lan	45	2	Spiralia	TRUE	5.06403
RNA_localization	3.67407e-12	3.67407e-11	0.887075	0.418857	1.58916	336	ZGAstage	Lan	45	2	Spiralia	TRUE	10.4349
cell_division	5.64527e-22	2.66386e-20	1.21254	0.397346	1.54332	830	ZGAstage	Lan	47	2	Spiralia	TRUE	19.5745
chromatin	5.09704e-17	9.9955e-16	1.06721	0.405081	1.56195	554	ZGAstage	Lan	48	2	Spiralia	TRUE	15.0002
chromatin_organization	2.99966e-21	1.25819e-19	1.19534	0.406418	1.57425	677	ZGAstage	Lan	48	2	Spiralia	TRUE	18.9003
epigenetic_regulation_of_gene_expression	5.65929e-10	4.16855e-09	0.801216	0.399373	1.51608	340	ZGAstage	Lan	46	2	Spiralia	TRUE	8.38001
intracellular_protein_transport	8.79935e-13	9.76987e-12	0.921426	0.352644	1.37329	957	ZGAstage	Lan	47	2	Spiralia	TRUE	11.0101
mRNA_binding	2.18566e-10	1.71002e-09	0.826657	0.405155	1.53595	320	ZGAstage	Lan	49	2	Spiralia	TRUE	8.767
mRNA_metabolic_process	3.67407e-12	3.67407e-11	0.887075	0.363825	1.41015	729	ZGAstage	Lan	48	2	Spiralia	TRUE	10.4349
mitotic_cell_cycle_process	8.11893e-34	6.12979e-31	1.50926	0.426597	1.65858	878	ZGAstage	Lan	46	2	Spiralia	TRUE	30.2126
negative_regulation_of_cell_cycle	1.00751e-16	1.83294e-15	1.05746	0.396682	1.53299	615	ZGAstage	Lan	47	2	Spiralia	TRUE	14.7369
nuclear_body	1.53307e-26	1.54329e-24	1.3345	0.421271	1.63241	714	ZGAstage	Lan	49	2	Spiralia	TRUE	23.8116
nuclear_chromosome	4.42307e-17	8.90511e-16	1.06721	0.402272	1.55248	589	ZGAstage	Lan	45	2	Spiralia	TRUE	15.0504
nuclear_transport	3.24893e-10	2.46526e-09	0.814036	0.40639	1.54121	327	ZGAstage	Lan	46	2	Spiralia	TRUE	8.60814
post-transcriptional_regulation_of_gene_expression	2.25466e-14	3.27359e-13	0.975995	0.394325	1.51839	542	ZGAstage	Lan	48	2	Spiralia	TRUE	12.485
protein-RNA_complex_organization	0.000499162	0.00155409	0.477271	0.341918	1.29477	307	ZGAstage	Lan	48	2	Spiralia	TRUE	2.80852
protein_localization_to_organelle	7.14428e-12	6.82776e-11	0.887075	0.351621	1.36726	888	ZGAstage	Lan	49	2	Spiralia	TRUE	10.1657
regulation_of_RNA_splicing	2.10835e-05	8.46704e-05	0.57561	0.405888	1.48709	154	ZGAstage	Lan	48	2	Spiralia	TRUE	4.07227
regulation_of_amide_metabolic_process	4.6591e-09	3.0588e-08	0.761461	0.365529	1.40622	504	ZGAstage	Lan	48	2	Spiralia	TRUE	7.51445
regulation_of_cell_cycle_phase_transition	8.7205e-17	1.60585e-15	1.05746	0.411024	1.58033	499	ZGAstage	Lan	46	2	Spiralia	TRUE	14.7943
regulation_of_mRNA_metabolic_process	7.45777e-11	6.25624e-10	0.839089	0.418394	1.58071	289	ZGAstage	Lan	49	2	Spiralia	TRUE	9.20369
regulation_of_mitotic_cell_cycle	9.29905e-27	1.00297e-24	1.34223	0.412476	1.60141	814	ZGAstage	Lan	46	2	Spiralia	TRUE	23.9987
regulation_of_protein_stability	3.94541e-14	5.56782e-13	0.965328	0.42742	1.62058	331	ZGAstage	Lan	46	2	Spiralia	TRUE	12.2543
ribonucleoprotein_complex_binding	0.000691495	0.00206764	0.477271	0.366403	1.35335	179	ZGAstage	Lan	47	2	Spiralia	TRUE	2.68453
ribonucleoprotein_complex_biogenesis	2.52799e-06	1.1638e-05	0.627257	0.339926	1.31071	556	ZGAstage	Lan	46	2	Spiralia	TRUE	4.93412
spliceosomal_complex	0.000599908	0.00182633	0.477271	0.355976	1.32913	218	ZGAstage	Lan	46	2	Spiralia	TRUE	2.73842
transcription_by_RNA_polymerase_II	4.92808e-19	1.37804e-17	1.12391	0.411083	1.58643	583	ZGAstage	Lan	45	2	Spiralia	TRUE	16.8607
transcription_coregulator_activity	1.82801e-12	1.93027e-11	0.898671	0.396686	1.52225	447	ZGAstage	Lan	49	2	Spiralia	TRUE	10.7144
transcription_factor_binding	2.18495e-21	9.42649e-20	1.19534	0.412222	1.59492	647	ZGAstage	Lan	50	2	Spiralia	TRUE	19.0256
transferase_complex	3.71056e-11	3.2387e-10	0.851339	0.345811	1.34643	940	ZGAstage	Lan	47	2	Spiralia	TRUE	9.48963
DNA_damage_response	7.20322e-17	6.39815e-15	1.05746	0.375209	1.46274	875	ZGAstage_p1	Lan	45	2	Spiralia	TRUE	14.1939
RNA_localization	9.09512e-13	4.16171e-11	0.91012	0.419482	1.59021	336	ZGAstage_p1	Lan	49	2	Spiralia	TRUE	10.3807
axis_specification	4.20926e-09	5.71064e-08	0.761461	0.386968	1.46806	345	ZGAstage_p1	Lan	47	2	Spiralia	TRUE	7.24332
biological_process_involved_in_interspecies_interaction_between_organisms	1.39468e-06	9.93382e-06	0.643552	0.327621	1.27028	704	ZGAstage_p1	Lan	45	2	Spiralia	TRUE	5.00288
catalytic_activity_acting_on_RNA	3.53725e-07	2.90285e-06	0.674963	0.351389	1.34881	484	ZGAstage_p1	Lan	48	2	Spiralia	TRUE	5.53718
cell_division	6.02666e-14	3.25009e-12	0.954542	0.364627	1.41902	830	ZGAstage_p1	Lan	47	2	Spiralia	TRUE	11.4881
chromatin	8.67011e-10	1.40773e-08	0.801216	0.365845	1.40982	554	ZGAstage_p1	Lan	49	2	Spiralia	TRUE	7.85148
chromatin_binding	1.75363e-10	3.30565e-09	0.826657	0.365994	1.41129	569	ZGAstage_p1	Lan	46	2	Spiralia	TRUE	8.48074
chromatin_organization	2.48192e-12	9.36923e-11	0.898671	0.368338	1.42702	677	ZGAstage_p1	Lan	47	2	Spiralia	TRUE	10.0283
chromosomal_region	4.68063e-11	1.13996e-09	0.851339	0.388699	1.48762	434	ZGAstage_p1	Lan	49	2	Spiralia	TRUE	8.94311
epigenetic_regulation_of_gene_expression	6.11786e-06	3.93105e-05	0.610527	0.36039	1.36718	340	ZGAstage_p1	Lan	49	2	Spiralia	TRUE	4.40549
intracellular_protein_transport	8.19287e-10	1.3447e-08	0.801216	0.337707	1.31853	957	ZGAstage_p1	Lan	49	2	Spiralia	TRUE	7.87138
larval_development	3.90458e-11	1.03437e-09	0.851339	0.37785	1.45179	510	ZGAstage_p1	Lan	45	2	Spiralia	TRUE	8.98532
mRNA_binding	2.94664e-05	0.000158343	0.57561	0.353043	1.33643	320	ZGAstage_p1	Lan	48	2	Spiralia	TRUE	3.8004
mRNA_metabolic_process	1.6225e-08	1.67806e-07	0.733762	0.342745	1.33001	729	ZGAstage_p1	Lan	53	2	Spiralia	TRUE	6.77519
metamorphosis	8.4601e-09	9.67784e-08	0.74774	0.358858	1.38162	540	ZGAstage_p1	Lan	45	2	Spiralia	TRUE	7.01422
methylation	2.28723e-06	1.56987e-05	0.627257	0.365223	1.38528	343	ZGAstage_p1	Lan	46	2	Spiralia	TRUE	4.80414
mitotic_cell_cycle_process	7.66879e-21	5.78993e-18	1.17789	0.389051	1.51704	878	ZGAstage_p1	Lan	46	2	Spiralia	TRUE	17.2373
negative_regulation_of_cell_cycle	3.90458e-11	1.03437e-09	0.851339	0.366397	1.41612	615	ZGAstage_p1	Lan	48	2	Spiralia	TRUE	8.98532
nuclear_body	2.40173e-18	3.29693e-16	1.10534	0.389513	1.5109	714	ZGAstage_p1	Lan	50	2	Spiralia	TRUE	15.4819
nuclear_chromosome	2.30358e-12	9.14914e-11	0.898671	0.375267	1.44947	589	ZGAstage_p1	Lan	47	2	Spiralia	TRUE	10.0386
nuclear_transport	3.75907e-11	1.03203e-09	0.851339	0.410489	1.55423	327	ZGAstage_p1	Lan	48	2	Spiralia	TRUE	8.98631
nucleobase-containing_compound_transport	4.3929e-10	7.45312e-09	0.814036	0.401511	1.51727	309	ZGAstage_p1	Lan	45	2	Spiralia	TRUE	8.12766
peptidyl-lysine_modification	0.000838035	0.00314003	0.477271	0.339089	1.27721	281	ZGAstage_p1	Lan	45	2	Spiralia	TRUE	2.50307
positive_regulation_of_catabolic_process	3.05232e-08	3.01242e-07	0.719513	0.363246	1.39544	494	ZGAstage_p1	Lan	47	2	Spiralia	TRUE	6.52108
positive_regulation_of_organelle_organization	1.27517e-07	1.13265e-06	0.690132	0.34073	1.31962	672	ZGAstage_p1	Lan	45	2	Spiralia	TRUE	5.9459
post-transcriptional_regulation_of_gene_expression	5.88009e-09	7.21864e-08	0.761461	0.357408	1.37605	542	ZGAstage_p1	Lan	52	2	Spiralia	TRUE	7.14154
protein-RNA_complex_organization	0.00501943	0.0144094	0.407018	0.321093	1.21294	307	ZGAstage_p1	Lan	49	2	Spiralia	TRUE	1.84135
protein-containing_complex_localization	1.92998e-10	3.54681e-09	0.826657	0.406998	1.53696	306	ZGAstage_p1	Lan	47	2	Spiralia	TRUE	8.45016
protein_localization_to_organelle	1.25778e-06	9.04406e-06	0.643552	0.322324	1.25685	888	ZGAstage_p1	Lan	50	2	Spiralia	TRUE	5.04364
regulation_of_DNA_metabolic_process	8.07262e-09	9.37666e-08	0.74774	0.367473	1.40764	445	ZGAstage_p1	Lan	45	2	Spiralia	TRUE	7.02795
regulation_of_RNA_splicing	8.06567e-05	0.000382993	0.538434	0.39207	1.43237	154	ZGAstage_p1	Lan	46	2	Spiralia	TRUE	3.41681
regulation_of_amide_metabolic_process	0.0022014	0.00738693	0.431708	0.311488	1.19664	504	ZGAstage_p1	Lan	49	2	Spiralia	TRUE	2.13154
regulation_of_cell_cycle_phase_transition	4.2346e-10	7.402e-09	0.814036	0.37455	1.43891	499	ZGAstage_p1	Lan	47	2	Spiralia	TRUE	8.13065
regulation_of_cell_cycle_process	3.73381e-12	1.37513e-10	0.887075	0.352927	1.37461	856	ZGAstage_p1	Lan	46	2	Spiralia	TRUE	9.86166
regulation_of_chromosome_organization	5.40072e-08	5.03401e-07	0.719513	0.358867	1.37695	476	ZGAstage_p1	Lan	48	2	Spiralia	TRUE	6.29809
regulation_of_mRNA_metabolic_process	6.23964e-08	5.67582e-07	0.704976	0.392428	1.47876	289	ZGAstage_p1	Lan	49	2	Spiralia	TRUE	6.24597
regulation_of_mitotic_cell_cycle	5.77102e-17	5.4464e-15	1.05746	0.378635	1.47269	814	ZGAstage_p1	Lan	46	2	Spiralia	TRUE	14.2639
regulation_of_protein_catabolic_process	5.74716e-07	4.47331e-06	0.659444	0.361437	1.38095	416	ZGAstage_p1	Lan	45	2	Spiralia	TRUE	5.34937
regulation_of_protein_stability	1.08746e-10	2.31276e-09	0.839089	0.405264	1.53466	331	ZGAstage_p1	Lan	45	2	Spiralia	TRUE	8.63587
response_to_growth_factor	3.41016e-07	2.82931e-06	0.674963	0.346452	1.33565	565	ZGAstage_p1	Lan	45	2	Spiralia	TRUE	5.54832
ribonucleoprotein_complex_biogenesis	5.35745e-06	3.472e-05	0.610527	0.334684	1.28992	556	ZGAstage_p1	Lan	50	2	Spiralia	TRUE	4.45942
spliceosomal_complex	5.24778e-05	0.000262389	0.557332	0.373622	1.39197	218	ZGAstage_p1	Lan	45	2	Spiralia	TRUE	3.58105
transcription_by_RNA_polymerase_II	6.66104e-14	3.35272e-12	0.954542	0.382305	1.47589	583	ZGAstage_p1	Lan	46	2	Spiralia	TRUE	11.4746
transcription_coregulator_activity	0.000100962	0.000466214	0.538434	0.328208	1.25746	447	ZGAstage_p1	Lan	48	2	Spiralia	TRUE	3.33141
transcription_factor_binding	1.16092e-12	4.8694e-11	0.91012	0.371945	1.43855	647	ZGAstage_p1	Lan	48	2	Spiralia	TRUE	10.3125
transferase_complex	1.99837e-09	3.04802e-08	0.774939	0.335254	1.30862	940	ZGAstage_p1	Lan	48	2	Spiralia	TRUE	7.51598
DNA_damage_response	3.56402e-05	0.000179989	0.557332	0.31141	1.22761	875	ZGAstage_p2	Lan	43	2	Spiralia	TRUE	3.74475
RNA_localization	2.74942e-12	5.3226e-11	0.898671	0.416076	1.59819	336	ZGAstage_p2	Lan	45	2	Spiralia	TRUE	10.2739
ameboidal-type_cell_migration	1.95862e-13	4.77018e-12	0.943632	0.410793	1.58704	387	ZGAstage_p2	Lan	40	2	Spiralia	TRUE	11.3215
appendage_development	2.87384e-13	6.88809e-12	0.932595	0.385905	1.50585	560	ZGAstage_p2	Lan	41	2	Spiralia	TRUE	11.1619
axis_specification	5.48174e-13	1.18148e-11	0.921426	0.42022	1.61508	345	ZGAstage_p2	Lan	45	2	Spiralia	TRUE	10.9276
catalytic_activity_acting_on_RNA	0.000119033	0.000520984	0.538434	0.324231	1.25988	484	ZGAstage_p2	Lan	42	2	Spiralia	TRUE	3.28318
cell_division	2.03034e-09	2.39517e-08	0.774939	0.340281	1.34017	830	ZGAstage_p2	Lan	41	2	Spiralia	TRUE	7.62066
cell_fate_commitment	3.38636e-13	7.86679e-12	0.932595	0.382768	1.49373	563	ZGAstage_p2	Lan	40	2	Spiralia	TRUE	11.1042
chordate_embryonic_development	2.05275e-14	6.07775e-13	0.975995	0.370363	1.45643	770	ZGAstage_p2	Lan	43	2	Spiralia	TRUE	12.2163
chromatin	3.86474e-16	1.66736e-14	1.0377	0.401566	1.56661	554	ZGAstage_p2	Lan	46	2	Spiralia	TRUE	13.778
chromatin_binding	3.44859e-20	3.71955e-18	1.16018	0.415935	1.62336	569	ZGAstage_p2	Lan	43	2	Spiralia	TRUE	17.4295
chromatin_organization	8.22491e-12	1.42754e-10	0.875325	0.365226	1.43172	677	ZGAstage_p2	Lan	48	2	Spiralia	TRUE	9.84541
columnar/cuboidal_epithelial_cell_differentiation	5.75156e-09	6.2481e-08	0.761461	0.367592	1.42701	464	ZGAstage_p2	Lan	46	2	Spiralia	TRUE	7.20425
cytoplasmic_region	2.3234e-08	2.19271e-07	0.733762	0.343612	1.347	674	ZGAstage_p2	Lan	40	2	Spiralia	TRUE	6.65902
embryonic_organ_development	4.12577e-14	1.17546e-12	0.965328	0.379966	1.48811	634	ZGAstage_p2	Lan	45	2	Spiralia	TRUE	11.9298
embryonic_pattern_specification	2.85512e-10	3.59269e-09	0.814036	0.414836	1.587	298	ZGAstage_p2	Lan	45	2	Spiralia	TRUE	8.44458
epigenetic_regulation_of_gene_expression	1.42986e-13	3.59848e-12	0.943632	0.424418	1.63116	340	ZGAstage_p2	Lan	44	2	Spiralia	TRUE	11.4439
epithelial_cell_development	6.93291e-14	1.83661e-12	0.954542	0.384386	1.50377	604	ZGAstage_p2	Lan	45	2	Spiralia	TRUE	11.736
epithelial_tube_morphogenesis	1.31293e-15	5.35816e-14	1.01754	0.367122	1.44745	899	ZGAstage_p2	Lan	42	2	Spiralia	TRUE	13.271
establishment_or_maintenance_of_cell_polarity	9.94275e-10	1.22061e-08	0.788187	0.378875	1.46729	431	ZGAstage_p2	Lan	42	2	Spiralia	TRUE	7.91342
exocrine_system_development	7.70542e-07	5.38666e-06	0.659444	0.417093	1.56035	178	ZGAstage_p2	Lan	40	2	Spiralia	TRUE	5.26868
eye_development	4.08691e-17	2.46849e-15	1.06721	0.378633	1.49038	800	ZGAstage_p2	Lan	41	2	Spiralia	TRUE	14.6076
female_gamete_generation	4.00308e-17	2.46849e-15	1.06721	0.371179	1.46373	918	ZGAstage_p2	Lan	41	2	Spiralia	TRUE	14.6076
gastrulation	5.82018e-08	5.08004e-07	0.719513	0.391082	1.49612	298	ZGAstage_p2	Lan	41	2	Spiralia	TRUE	6.29413
gland_development	1.26755e-14	4.16089e-13	0.986546	0.371066	1.45785	729	ZGAstage_p2	Lan	44	2	Spiralia	TRUE	12.3808
growth	2.48192e-12	4.93117e-11	0.898671	0.362502	1.42408	722	ZGAstage_p2	Lan	40	2	Spiralia	TRUE	10.307
heart_development	7.79295e-17	4.18931e-15	1.05746	0.38301	1.50395	712	ZGAstage_p2	Lan	44	2	Spiralia	TRUE	14.3779
imaginal_disc_development	4.26104e-14	1.19151e-12	0.965328	0.385939	1.51023	608	ZGAstage_p2	Lan	42	2	Spiralia	TRUE	11.9239
instar_larval_or_pupal_development	2.53546e-16	1.16016e-14	1.0377	0.398249	1.55584	587	ZGAstage_p2	Lan	43	2	Spiralia	TRUE	13.9355
intracellular_protein_transport	1.65455e-07	1.33603e-06	0.690132	0.322202	1.27167	957	ZGAstage_p2	Lan	46	2	Spiralia	TRUE	5.87419
larval_development	3.07187e-18	2.20882e-16	1.10534	0.415899	1.61877	510	ZGAstage_p2	Lan	43	2	Spiralia	TRUE	15.6558
mRNA_binding	9.07947e-18	6.23182e-16	1.08644	0.458287	1.75816	320	ZGAstage_p2	Lan	47	2	Spiralia	TRUE	15.2054
mRNA_metabolic_process	1.07873e-32	1.62888e-29	1.48854	0.437739	1.71979	729	ZGAstage_p2	Lan	50	2	Spiralia	TRUE	28.7881
maintenance_of_cell_number	2.01509e-11	3.01266e-10	0.863415	0.437208	1.65828	245	ZGAstage_p2	Lan	41	2	Spiralia	TRUE	9.52105
metamorphosis	9.38069e-14	2.40082e-12	0.954542	0.392222	1.52969	540	ZGAstage_p2	Lan	44	2	Spiralia	TRUE	11.6196
microtubule_cytoskeleton_organization	1.63716e-17	1.07483e-15	1.07687	0.391882	1.53614	675	ZGAstage_p2	Lan	40	2	Spiralia	TRUE	14.9687
microtubule_organizing_center	1.00909e-10	1.34842e-09	0.839089	0.34792	1.37021	819	ZGAstage_p2	Lan	40	2	Spiralia	TRUE	8.87017
mitochondrion_organization	0.73027	0.850854	0.0277292	0.246551	0.959315	505	ZGAstage_p2	Lan	41	2	Spiralia	FALSE	0.0701448
mitotic_cell_cycle_process	1.43591e-11	2.30662e-10	0.875325	0.350514	1.38173	878	ZGAstage_p2	Lan	41	2	Spiralia	TRUE	9.63702
morphogenesis_of_embryonic_epithelium	1.02683e-08	1.062e-07	0.74774	0.380422	1.46538	359	ZGAstage_p2	Lan	42	2	Spiralia	TRUE	6.97388
muscle_structure_development	2.35295e-11	3.48329e-10	0.863415	0.358715	1.40943	723	ZGAstage_p2	Lan	42	2	Spiralia	TRUE	9.45801
negative_regulation_of_cell_cycle	4.34111e-11	6.06951e-10	0.851339	0.365081	1.42847	615	ZGAstage_p2	Lan	44	2	Spiralia	TRUE	9.21685
negative_regulation_of_cell_development	6.52271e-09	7.03521e-08	0.761461	0.37311	1.44496	431	ZGAstage_p2	Lan	40	2	Spiralia	TRUE	7.15272
negative_regulation_of_nervous_system_development	1.59878e-09	1.93133e-08	0.788187	0.372649	1.44352	432	ZGAstage_p2	Lan	40	2	Spiralia	TRUE	7.71414
negative_regulation_of_organelle_organization	1.65567e-10	2.15522e-09	0.826657	0.382043	1.48234	457	ZGAstage_p2	Lan	42	2	Spiralia	TRUE	8.66651
nuclear_body	2.64175e-19	2.65937e-17	1.13309	0.395788	1.55408	714	ZGAstage_p2	Lan	49	2	Spiralia	TRUE	16.5752
nuclear_chromosome	1.38765e-11	2.27755e-10	0.875325	0.371767	1.45268	589	ZGAstage_p2	Lan	43	2	Spiralia	TRUE	9.64253
nuclear_transport	1.25409e-07	1.04048e-06	0.690132	0.379165	1.45586	327	ZGAstage_p2	Lan	42	2	Spiralia	TRUE	5.98277
nucleobase-containing_compound_transport	7.18343e-08	6.12824e-07	0.704976	0.385067	1.47541	309	ZGAstage_p2	Lan	43	2	Spiralia	TRUE	6.21266
organelle_assembly	1.71624e-14	5.28881e-13	0.975995	0.35455	1.40094	999	ZGAstage_p2	Lan	40	2	Spiralia	TRUE	12.2766
organelle_localization	8.10484e-12	1.42306e-10	0.875325	0.351537	1.38521	848	ZGAstage_p2	Lan	42	2	Spiralia	TRUE	9.84678
positive_regulation_of_apoptotic_process	1.49401e-05	8.14422e-05	0.593325	0.320105	1.25519	684	ZGAstage_p2	Lan	40	2	Spiralia	TRUE	4.08915
positive_regulation_of_catabolic_process	6.65911e-08	5.71321e-07	0.704976	0.35752	1.3902	494	ZGAstage_p2	Lan	40	2	Spiralia	TRUE	6.24312
positive_regulation_of_cellular_component_biogenesis	5.48174e-13	1.18148e-11	0.921426	0.376211	1.47265	622	ZGAstage_p2	Lan	41	2	Spiralia	TRUE	10.9276
positive_regulation_of_growth	5.41615e-05	0.000260458	0.557332	0.328792	1.2786	496	ZGAstage_p2	Lan	40	2	Spiralia	TRUE	3.58426
positive_regulation_of_organelle_organization	4.63728e-15	1.70787e-13	0.996986	0.38243	1.49912	672	ZGAstage_p2	Lan	41	2	Spiralia	TRUE	12.7675
positive_regulation_of_protein_localization	1.27224e-08	1.28072e-07	0.74774	0.376103	1.45311	388	ZGAstage_p2	Lan	41	2	Spiralia	TRUE	6.89255
post-embryonic_animal_morphogenesis	4.63728e-15	1.70787e-13	0.996986	0.395974	1.54514	560	ZGAstage_p2	Lan	42	2	Spiralia	TRUE	12.7675
post-transcriptional_regulation_of_gene_expression	5.16756e-12	9.40123e-11	0.887075	0.380756	1.48478	542	ZGAstage_p2	Lan	44	2	Spiralia	TRUE	10.0268
protein-RNA_complex_organization	5.34678e-12	9.61148e-11	0.887075	0.422272	1.61835	307	ZGAstage_p2	Lan	46	2	Spiralia	TRUE	10.0172
protein-containing_complex_localization	5.898e-11	8.09635e-10	0.839089	0.415103	1.59078	306	ZGAstage_p2	Lan	43	2	Spiralia	TRUE	9.09171
protein_localization_to_membrane	1.22057e-08	1.23696e-07	0.74774	0.360178	1.40281	519	ZGAstage_p2	Lan	46	2	Spiralia	TRUE	6.90765
protein_localization_to_organelle	1.38055e-07	1.13914e-06	0.690132	0.325308	1.28252	888	ZGAstage_p2	Lan	48	2	Spiralia	TRUE	5.94342
regionalization	3.87191e-22	7.30822e-20	1.22105	0.398733	1.56951	796	ZGAstage_p2	Lan	43	2	Spiralia	TRUE	19.1362
regulation_of_Notch_signaling_pathway	0.00844443	0.0224887	0.38073	0.321385	1.22469	266	ZGAstage_p2	Lan	40	2	Spiralia	TRUE	1.64804
regulation_of_RNA_splicing	5.84964e-13	1.2268e-11	0.921426	0.502021	1.86108	154	ZGAstage_p2	Lan	40	2	Spiralia	TRUE	10.9112
regulation_of_Wnt_signaling_pathway	0.000426072	0.00159645	0.498493	0.334003	1.28603	355	ZGAstage_p2	Lan	44	2	Spiralia	TRUE	2.79684
regulation_of_amide_metabolic_process	1.31098e-08	1.31098e-07	0.74774	0.360243	1.40165	504	ZGAstage_p2	Lan	45	2	Spiralia	TRUE	6.8824
regulation_of_animal_organ_morphogenesis	5.2192e-06	3.12738e-05	0.610527	0.363346	1.39595	338	ZGAstage_p2	Lan	40	2	Spiralia	TRUE	4.50482
regulation_of_binding	0.000119033	0.000520984	0.538434	0.333693	1.29322	435	ZGAstage_p2	Lan	41	2	Spiralia	TRUE	3.28318
regulation_of_cell_growth	0.000357719	0.00138502	0.498493	0.31712	1.23459	514	ZGAstage_p2	Lan	42	2	Spiralia	TRUE	2.85855
regulation_of_chromosome_organization	1.58322e-16	7.47081e-15	1.04763	0.414778	1.6107	476	ZGAstage_p2	Lan	41	2	Spiralia	TRUE	14.1266
regulation_of_cytoskeleton_organization	1.87048e-09	2.22395e-08	0.774939	0.35569	1.38883	576	ZGAstage_p2	Lan	40	2	Spiralia	TRUE	7.65287
regulation_of_developmental_growth	3.56664e-09	3.98935e-08	0.774939	0.348699	1.3683	704	ZGAstage_p2	Lan	42	2	Spiralia	TRUE	7.3991
regulation_of_intracellular_transport	5.43025e-09	5.94179e-08	0.761461	0.366651	1.42381	476	ZGAstage_p2	Lan	40	2	Spiralia	TRUE	7.22608
regulation_of_mRNA_metabolic_process	5.64316e-16	2.36699e-14	1.02767	0.454361	1.73553	289	ZGAstage_p2	Lan	46	2	Spiralia	TRUE	13.6258
regulation_of_mitotic_cell_cycle	1.94058e-14	5.86055e-13	0.975995	0.366504	1.44286	814	ZGAstage_p2	Lan	40	2	Spiralia	TRUE	12.2321
reproductive_system_development	8.74542e-14	2.27682e-12	0.954542	0.380472	1.48882	617	ZGAstage_p2	Lan	46	2	Spiralia	TRUE	11.6427
respiratory_system_development	2.55586e-18	1.92967e-16	1.10534	0.415061	1.61624	517	ZGAstage_p2	Lan	43	2	Spiralia	TRUE	15.7145
response_to_growth_factor	5.50806e-11	7.63043e-10	0.851339	0.369515	1.44223	565	ZGAstage_p2	Lan	42	2	Spiralia	TRUE	9.11745
ribonucleoprotein_complex	2.7117e-21	3.41222e-19	1.19534	0.379695	1.49931	981	ZGAstage_p2	Lan	41	2	Spiralia	TRUE	18.467
ribonucleoprotein_complex_binding	2.2664e-07	1.75501e-06	0.690132	0.417775	1.56414	179	ZGAstage_p2	Lan	41	2	Spiralia	TRUE	5.75572
ribonucleoprotein_complex_biogenesis	7.29766e-09	7.76019e-08	0.761461	0.354912	1.38471	556	ZGAstage_p2	Lan	48	2	Spiralia	TRUE	7.11013
ribosome	0.0599401	0.113992	0.181383	0.302761	1.15131	257	ZGAstage_p2	Lan	43	2	Spiralia	FALSE	0.943126
sensory_organ_morphogenesis	5.18743e-13	1.16911e-11	0.921426	0.378025	1.47848	598	ZGAstage_p2	Lan	43	2	Spiralia	TRUE	10.9321
sequence-specific_double-stranded_DNA_binding	1.27843e-16	6.2272e-15	1.04763	0.406223	1.58408	535	ZGAstage_p2	Lan	41	2	Spiralia	TRUE	14.2057
sex_differentiation	5.55532e-13	1.18148e-11	0.921426	0.3871	1.50909	531	ZGAstage_p2	Lan	45	2	Spiralia	TRUE	10.9276
spliceosomal_complex	1.39995e-18	1.1126e-16	1.11466	0.505617	1.91001	218	ZGAstage_p2	Lan	41	2	Spiralia	TRUE	15.9537
structural_molecule_activity	3.30959e-09	3.75751e-08	0.774939	0.357855	1.39657	570	ZGAstage_p2	Lan	46	2	Spiralia	TRUE	7.4251
transcription_by_RNA_polymerase_II	4.03786e-19	3.58657e-17	1.13309	0.408259	1.59464	583	ZGAstage_p2	Lan	40	2	Spiralia	TRUE	16.4453
transcription_coregulator_activity	1.50831e-11	2.39742e-10	0.863415	0.390281	1.51352	447	ZGAstage_p2	Lan	44	2	Spiralia	TRUE	9.62026
transcription_factor_binding	8.04569e-17	4.18931e-15	1.05746	0.390607	1.53044	647	ZGAstage_p2	Lan	47	2	Spiralia	TRUE	14.3779
transferase_complex	0.0129281	0.0323203	0.38073	0.283819	1.1196	940	ZGAstage_p2	Lan	42	2	Spiralia	TRUE	1.49053
tube_formation	0.000234684	0.000952616	0.518848	0.349135	1.33146	271	ZGAstage_p2	Lan	41	2	Spiralia	TRUE	3.02108
urogenital_system_development	1.31525e-11	2.18245e-10	0.875325	0.385106	1.49629	483	ZGAstage_p2	Lan	40	2	Spiralia	TRUE	9.66106
vasculature_development	6.23964e-08	5.38392e-07	0.704976	0.344127	1.34417	585	ZGAstage_p2	Lan	40	2	Spiralia	TRUE	6.2689
ATPase_complex	4.05552e-21	7.83931e-21	1.18665	0.635972	2.58707	90	MATstage	Bpl	61	2	Spiralia	TRUE	20.1057
DNA-templated_transcription_elongation	1.63643e-34	4.11529e-34	1.52971	0.787832	3.13532	66	MATstage	Bpl	61	2	Spiralia	TRUE	33.3856
DNA-templated_transcription_termination	1.21473e-26	2.63825e-26	1.34223	0.763552	3.00306	55	MATstage	Bpl	61	2	Spiralia	TRUE	25.5787
DNA_conformation_change	1e-50	3.21895e-50	NA	0.711158	3.01311	210	MATstage	Bpl	61	2	Spiralia	TRUE	49.4923
Golgi_vesicle_transport	1e-50	3.21895e-50	NA	0.684848	2.94041	316	MATstage	Bpl	61	2	Spiralia	TRUE	49.4923
RNA_localization	1e-50	3.21895e-50	NA	0.697165	2.97592	252	MATstage	Bpl	61	2	Spiralia	TRUE	49.4923
RNA_modification	4.24066e-32	1.03248e-31	1.47456	0.680428	2.80832	108	MATstage	Bpl	61	2	Spiralia	TRUE	30.9861
RNA_polymerase_binding	3.24889e-15	5.49508e-15	1.00732	0.670523	2.61072	50	MATstage	Bpl	60	2	Spiralia	TRUE	14.26
Sm-like_protein_family_complex	2.38454e-40	6.55748e-40	1.65331	0.774834	3.12808	80	MATstage	Bpl	61	2	Spiralia	TRUE	39.1833
acyltransferase_activity	1.74773e-47	5.33389e-47	1.79734	0.663737	2.78729	170	MATstage	Bpl	60	2	Spiralia	TRUE	46.273
autophagy	1e-50	3.21895e-50	NA	0.658353	2.79157	212	MATstage	Bpl	60	2	Spiralia	TRUE	49.4923
axis_specification	1e-50	3.21895e-50	NA	0.629123	2.67715	241	MATstage	Bpl	61	2	Spiralia	TRUE	49.4923
basal_transcription_machinery_binding	7.09002e-21	1.36018e-20	1.17789	0.751879	2.91759	46	MATstage	Bpl	61	2	Spiralia	TRUE	19.8664
biological_process_involved_in_interspecies_interaction_between_organisms	1e-50	3.21895e-50	NA	0.652596	2.81003	408	MATstage	Bpl	61	2	Spiralia	TRUE	49.4923
catalytic_activity_acting_on_RNA	1e-50	3.21895e-50	NA	0.711566	3.05522	314	MATstage	Bpl	61	2	Spiralia	TRUE	49.4923
cell_cycle_phase_transition	1e-50	3.21895e-50	NA	0.665838	2.83174	229	MATstage	Bpl	61	2	Spiralia	TRUE	49.4923
cell_division	1e-50	3.21895e-50	NA	0.667917	2.8839	559	MATstage	Bpl	60	2	Spiralia	TRUE	49.4923
cellular_component_disassembly	1e-50	3.21895e-50	NA	0.641647	2.75328	304	MATstage	Bpl	60	2	Spiralia	TRUE	49.4923
cellularization	2.11997e-24	4.41012e-24	1.27903	0.609292	2.52419	120	MATstage	Bpl	60	2	Spiralia	TRUE	23.3555
chromatin	1e-50	3.21895e-50	NA	0.679673	2.92663	399	MATstage	Bpl	61	2	Spiralia	TRUE	49.4923
chromatin_binding	1e-50	3.21895e-50	NA	0.687197	2.94804	342	MATstage	Bpl	61	2	Spiralia	TRUE	49.4923
chromatin_organization	1e-50	3.21895e-50	NA	0.698542	3.00691	440	MATstage	Bpl	61	2	Spiralia	TRUE	49.4923
chromosomal_region	1e-50	3.21895e-50	NA	0.706337	3.02217	272	MATstage	Bpl	61	2	Spiralia	TRUE	49.4923
chromosome_segregation	1e-50	3.21895e-50	NA	0.698915	2.97423	232	MATstage	Bpl	61	2	Spiralia	TRUE	49.4923
condensed_chromosome	1e-50	3.21895e-50	NA	0.699428	2.92315	160	MATstage	Bpl	61	2	Spiralia	TRUE	49.4923
cortical_cytoskeleton_organization	4.62327e-23	9.40025e-23	1.24623	0.623145	2.56984	105	MATstage	Bpl	60	2	Spiralia	TRUE	22.0269
cytoplasm_organization	1.52297e-23	3.12567e-23	1.25451	0.742494	2.92943	56	MATstage	Bpl	61	2	Spiralia	TRUE	22.5051
cytoskeleton-dependent_intracellular_transport	2.39827e-31	5.76565e-31	1.45334	0.587955	2.47073	182	MATstage	Bpl	60	2	Spiralia	TRUE	30.2392
damaged_DNA_binding	1.23299e-28	2.78471e-28	1.38775	0.764951	3.02448	61	MATstage	Bpl	60	2	Spiralia	TRUE	27.5552
endomembrane_system_organization	1e-50	3.21895e-50	NA	0.6484	2.78647	374	MATstage	Bpl	61	2	Spiralia	TRUE	49.4923
endosomal_transport	1e-50	3.21895e-50	NA	0.67147	2.83318	197	MATstage	Bpl	60	2	Spiralia	TRUE	49.4923
epigenetic_regulation_of_gene_expression	1e-50	3.21895e-50	NA	0.688693	2.93037	234	MATstage	Bpl	61	2	Spiralia	TRUE	49.4923
establishment_or_maintenance_of_cell_polarity	1e-50	3.21895e-50	NA	0.597834	2.56523	303	MATstage	Bpl	61	2	Spiralia	TRUE	49.4923
generation_of_precursor_metabolites_and_energy	1e-50	3.21895e-50	NA	0.682804	2.92942	292	MATstage	Bpl	60	2	Spiralia	TRUE	49.4923
histone_binding	2.87601e-48	8.83017e-48	1.80883	0.724622	3.01089	125	MATstage	Bpl	61	2	Spiralia	TRUE	47.054
hormone_receptor_binding	4.91826e-25	1.0459e-24	1.29512	0.62063	2.56615	117	MATstage	Bpl	60	2	Spiralia	TRUE	23.9805
mRNA_binding	1e-50	3.21895e-50	NA	0.69136	2.95052	257	MATstage	Bpl	61	2	Spiralia	TRUE	49.4923
meiotic_cell_cycle	1e-50	3.21895e-50	NA	0.673247	2.8961	384	MATstage	Bpl	61	2	Spiralia	TRUE	49.4923
membrane_docking	1.01833e-23	2.09559e-23	1.26274	0.596884	2.47703	124	MATstage	Bpl	60	2	Spiralia	TRUE	22.6787
methylation	1e-50	3.21895e-50	NA	0.663452	2.79109	190	MATstage	Bpl	60	2	Spiralia	TRUE	49.4923
microtubule_cytoskeleton_organization	1e-50	3.21895e-50	NA	0.603585	2.60605	526	MATstage	Bpl	61	2	Spiralia	TRUE	49.4923
microtubule_organizing_center	1e-50	3.21895e-50	NA	0.59828	2.58174	514	MATstage	Bpl	61	2	Spiralia	TRUE	49.4923
midbody	7.73986e-36	1.98229e-35	1.55654	0.649717	2.7019	144	MATstage	Bpl	61	2	Spiralia	TRUE	34.7028
mitochondrial_gene_expression	2.03939e-43	5.82846e-43	1.7148	0.737156	3.04245	108	MATstage	Bpl	60	2	Spiralia	TRUE	42.2344
mitochondrial_matrix	1e-50	3.21895e-50	NA	0.695189	2.98755	374	MATstage	Bpl	61	2	Spiralia	TRUE	49.4923
mitochondrial_protein-containing_complex	1e-50	3.21895e-50	NA	0.776522	3.29236	213	MATstage	Bpl	61	2	Spiralia	TRUE	49.4923
mitochondrial_transport	1e-50	3.21895e-50	NA	0.709133	2.95498	151	MATstage	Bpl	60	2	Spiralia	TRUE	49.4923
mitochondrion_organization	1e-50	3.21895e-50	NA	0.690297	2.96134	342	MATstage	Bpl	61	2	Spiralia	TRUE	49.4923
mitotic_cell_cycle_process	1e-50	3.21895e-50	NA	0.674388	2.91168	587	MATstage	Bpl	60	2	Spiralia	TRUE	49.4923
modification-dependent_protein_binding	2.34345e-27	5.17046e-27	1.35757	0.710849	2.86563	78	MATstage	Bpl	61	2	Spiralia	TRUE	26.2865
myelin_sheath	6.85776e-38	1.81097e-37	1.60243	0.625613	2.62663	171	MATstage	Bpl	60	2	Spiralia	TRUE	36.7421
negative_regulation_of_catabolic_process	8.05809e-46	2.38776e-45	1.76244	0.626664	2.65648	211	MATstage	Bpl	61	2	Spiralia	TRUE	44.622
negative_regulation_of_cell_cycle	1e-50	3.21895e-50	NA	0.664508	2.85255	353	MATstage	Bpl	61	2	Spiralia	TRUE	49.4923
negative_regulation_of_intracellular_signal_transduction	1e-50	3.21895e-50	NA	0.606407	2.60161	350	MATstage	Bpl	60	2	Spiralia	TRUE	49.4923
negative_regulation_of_organelle_organization	1e-50	3.21895e-50	NA	0.670375	2.87151	283	MATstage	Bpl	61	2	Spiralia	TRUE	49.4923
negative_regulation_of_protein_modification_process	1e-50	3.21895e-50	NA	0.617767	2.65486	378	MATstage	Bpl	60	2	Spiralia	TRUE	49.4923
nuclear_chromosome	1e-50	3.21895e-50	NA	0.696781	2.99634	382	MATstage	Bpl	61	2	Spiralia	TRUE	49.4923
nuclear_envelope	1e-50	3.21895e-50	NA	0.602732	2.58852	371	MATstage	Bpl	61	2	Spiralia	TRUE	49.4923
nuclear_periphery	2.27608e-38	6.05238e-38	1.6153	0.684209	2.83942	124	MATstage	Bpl	61	2	Spiralia	TRUE	37.2181
nuclear_transport	1e-50	3.21895e-50	NA	0.678812	2.88691	229	MATstage	Bpl	61	2	Spiralia	TRUE	49.4923
nucleobase-containing_compound_transport	1e-50	3.21895e-50	NA	0.647103	2.76258	254	MATstage	Bpl	61	2	Spiralia	TRUE	49.4923
nucleoside_binding	1e-50	3.21895e-50	NA	0.609026	2.60613	276	MATstage	Bpl	60	2	Spiralia	TRUE	49.4923
nucleus_organization	4.58954e-49	1.42921e-48	1.82592	0.707104	2.93959	140	MATstage	Bpl	61	2	Spiralia	TRUE	47.8449
organelle_fission	1e-50	3.21895e-50	NA	0.693948	2.97847	360	MATstage	Bpl	61	2	Spiralia	TRUE	49.4923
organelle_inner_membrane	1e-50	3.21895e-50	NA	0.684617	2.94122	366	MATstage	Bpl	61	2	Spiralia	TRUE	49.4923
organelle_localization	1e-50	3.21895e-50	NA	0.601902	2.59901	566	MATstage	Bpl	60	2	Spiralia	TRUE	49.4923
oxidoreductase_complex	7.11096e-31	1.6883e-30	1.4462	0.713925	2.8963	84	MATstage	Bpl	60	2	Spiralia	TRUE	29.7725
peptidase_complex	1.25865e-45	3.69382e-45	1.76244	0.789818	3.1983	83	MATstage	Bpl	61	2	Spiralia	TRUE	44.4325
peptidyl-lysine_modification	1e-50	3.21895e-50	NA	0.692503	2.90747	171	MATstage	Bpl	61	2	Spiralia	TRUE	49.4923
pole_plasm	1.11087e-21	2.18599e-21	1.20398	0.691403	2.75175	65	MATstage	Bpl	60	2	Spiralia	TRUE	20.6604
polytene_chromosome	1.43094e-48	4.4111e-48	1.81454	0.69288	2.88479	150	MATstage	Bpl	61	2	Spiralia	TRUE	47.3555
positive_regulation_of_catabolic_process	1e-50	3.21895e-50	NA	0.642764	2.75951	317	MATstage	Bpl	60	2	Spiralia	TRUE	49.4923
positive_regulation_of_cell_cycle	1e-50	3.21895e-50	NA	0.644205	2.76454	300	MATstage	Bpl	61	2	Spiralia	TRUE	49.4923
positive_regulation_of_organelle_organization	1e-50	3.21895e-50	NA	0.615675	2.65065	451	MATstage	Bpl	61	2	Spiralia	TRUE	49.4923
positive_regulation_of_proteolysis	6.8594e-46	2.03651e-45	1.7683	0.596755	2.54756	260	MATstage	Bpl	60	2	Spiralia	TRUE	44.6911
post-transcriptional_regulation_of_gene_expression	1e-50	3.21895e-50	NA	0.661996	2.85015	409	MATstage	Bpl	61	2	Spiralia	TRUE	49.4923
post-translational_protein_modification	1e-50	3.21895e-50	NA	0.680654	2.86415	189	MATstage	Bpl	60	2	Spiralia	TRUE	49.4923
pre-mRNA_binding	7.87549e-10	1.13493e-09	0.801216	0.665862	2.493	33	MATstage	Bpl	60	2	Spiralia	TRUE	8.94503
preribosome	2.02022e-31	4.87981e-31	1.45334	0.720871	2.91643	82	MATstage	Bpl	61	2	Spiralia	TRUE	30.3116
protein-DNA_complex_organization	1e-50	3.21895e-50	NA	0.742717	3.12132	175	MATstage	Bpl	61	2	Spiralia	TRUE	49.4923
protein-RNA_complex_organization	1e-50	3.21895e-50	NA	0.723561	3.07349	224	MATstage	Bpl	61	2	Spiralia	TRUE	49.4923
protein-containing_complex_localization	1.43219e-45	4.19506e-45	1.75655	0.613648	2.60775	226	MATstage	Bpl	61	2	Spiralia	TRUE	44.3773
protein_acylation	5.931e-46	1.7643e-45	1.7683	0.711316	2.95575	131	MATstage	Bpl	61	2	Spiralia	TRUE	44.7534
protein_catabolic_process	1e-50	3.21895e-50	NA	0.656338	2.82944	479	MATstage	Bpl	60	2	Spiralia	TRUE	49.4923
protein_folding	1e-50	3.21895e-50	NA	0.695684	2.92491	174	MATstage	Bpl	61	2	Spiralia	TRUE	49.4923
protein_import	9.00624e-34	2.24642e-33	1.50926	0.676029	2.79722	115	MATstage	Bpl	61	2	Spiralia	TRUE	32.6485
protein_localization_to_membrane	1e-50	3.21895e-50	NA	0.617198	2.64989	355	MATstage	Bpl	60	2	Spiralia	TRUE	49.4923
protein_modification_by_small_protein_conjugation	1e-50	3.21895e-50	NA	0.688019	2.9513	348	MATstage	Bpl	61	2	Spiralia	TRUE	49.4923
protein_modification_by_small_protein_removal	1e-50	3.21895e-50	NA	0.700906	2.9408	167	MATstage	Bpl	61	2	Spiralia	TRUE	49.4923
protein_transmembrane_transport	2.74994e-22	5.48912e-22	1.22105	0.73029	2.86345	54	MATstage	Bpl	60	2	Spiralia	TRUE	21.2605
regulation_of_DNA-templated_transcription_elongation	9.39076e-18	1.67935e-17	1.08644	0.704434	2.74903	51	MATstage	Bpl	60	2	Spiralia	TRUE	16.7749
regulation_of_DNA_metabolic_process	1e-50	3.21895e-50	NA	0.664277	2.84464	280	MATstage	Bpl	61	2	Spiralia	TRUE	49.4923
regulation_of_RNA_splicing	2.51184e-44	7.27387e-44	1.73282	0.693757	2.88377	141	MATstage	Bpl	61	2	Spiralia	TRUE	43.1382
regulation_of_amide_metabolic_process	1e-50	3.21895e-50	NA	0.646668	2.77411	343	MATstage	Bpl	61	2	Spiralia	TRUE	49.4923
regulation_of_autophagy	1e-50	3.21895e-50	NA	0.649166	2.77045	257	MATstage	Bpl	60	2	Spiralia	TRUE	49.4923
regulation_of_cell_cycle_phase_transition	1e-50	3.21895e-50	NA	0.649874	2.7893	309	MATstage	Bpl	61	2	Spiralia	TRUE	49.4923
regulation_of_chromosome_organization	1e-50	3.21895e-50	NA	0.693419	2.97736	321	MATstage	Bpl	61	2	Spiralia	TRUE	49.4923
regulation_of_chromosome_segregation	1.39997e-33	3.48057e-33	1.50926	0.656925	2.73173	127	MATstage	Bpl	61	2	Spiralia	TRUE	32.4583
regulation_of_cytoskeleton_organization	1e-50	3.21895e-50	NA	0.599829	2.5833	412	MATstage	Bpl	61	2	Spiralia	TRUE	49.4923
regulation_of_intracellular_transport	1e-50	3.21895e-50	NA	0.623701	2.67745	318	MATstage	Bpl	60	2	Spiralia	TRUE	49.4923
regulation_of_mRNA_metabolic_process	1e-50	3.21895e-50	NA	0.65815	2.8035	246	MATstage	Bpl	61	2	Spiralia	TRUE	49.4923
regulation_of_microtubule-based_process	5.88344e-39	1.57821e-38	1.6217	0.591503	2.50948	218	MATstage	Bpl	61	2	Spiralia	TRUE	37.8018
regulation_of_nuclear_division	1e-50	3.21895e-50	NA	0.658412	2.78866	209	MATstage	Bpl	61	2	Spiralia	TRUE	49.4923
regulation_of_organelle_assembly	2.63572e-31	6.31663e-31	1.45334	0.59139	2.48519	179	MATstage	Bpl	61	2	Spiralia	TRUE	30.1995
regulation_of_protein-containing_complex_assembly	1e-50	3.21895e-50	NA	0.63344	2.71742	342	MATstage	Bpl	61	2	Spiralia	TRUE	49.4923
regulation_of_protein_catabolic_process	1e-50	3.21895e-50	NA	0.615402	2.63432	279	MATstage	Bpl	61	2	Spiralia	TRUE	49.4923
regulation_of_protein_modification_by_small_protein_conjugation_or_removal	3.23534e-35	8.23102e-35	1.54318	0.622122	2.60083	161	MATstage	Bpl	61	2	Spiralia	TRUE	34.0845
regulation_of_protein_stability	1e-50	3.21895e-50	NA	0.667771	2.83859	227	MATstage	Bpl	61	2	Spiralia	TRUE	49.4923
regulation_of_reproductive_process	4.89756e-49	1.51894e-48	1.82592	0.56582	2.42913	333	MATstage	Bpl	60	2	Spiralia	TRUE	47.8185
regulation_of_signal_transduction_by_p53_class_mediator	4.96012e-27	1.09123e-26	1.34993	0.708216	2.85501	78	MATstage	Bpl	60	2	Spiralia	TRUE	25.9621
replication_fork	3.08129e-26	6.63562e-26	1.32672	0.742158	2.93024	60	MATstage	Bpl	61	2	Spiralia	TRUE	25.1781
response_to_endoplasmic_reticulum_stress	1e-50	3.21895e-50	NA	0.670257	2.82979	201	MATstage	Bpl	60	2	Spiralia	TRUE	49.4923
response_to_topologically_incorrect_protein	7.73569e-42	2.16232e-41	1.68434	0.683753	2.84219	141	MATstage	Bpl	60	2	Spiralia	TRUE	40.6651
ribonucleoprotein_complex_binding	1.39539e-49	4.37202e-49	1.83722	0.723781	3.00899	129	MATstage	Bpl	61	2	Spiralia	TRUE	48.3593
ribonucleoprotein_complex_biogenesis	1e-50	3.21895e-50	NA	0.724178	3.11848	403	MATstage	Bpl	60	2	Spiralia	TRUE	49.4923
ribonucleoprotein_complex_localization	7.06014e-47	2.11666e-46	1.78578	0.737307	3.05078	115	MATstage	Bpl	61	2	Spiralia	TRUE	45.6743
ribonucleoprotein_granule	1e-50	3.21895e-50	NA	0.675365	2.84536	194	MATstage	Bpl	61	2	Spiralia	TRUE	49.4923
ribosome	1e-50	3.21895e-50	NA	0.756323	3.19472	202	MATstage	Bpl	60	2	Spiralia	TRUE	49.4923
signal_transduction_by_p53_class_mediator	5.58616e-22	1.10638e-21	1.21254	0.707653	2.794	60	MATstage	Bpl	60	2	Spiralia	TRUE	20.9561
single-stranded_DNA_binding	7.60184e-33	1.87471e-32	1.48854	0.704268	2.88287	97	MATstage	Bpl	61	2	Spiralia	TRUE	31.7271
snRNA_binding	4.41938e-19	8.18067e-19	1.12391	0.787637	2.98217	35	MATstage	Bpl	60	2	Spiralia	TRUE	18.0872
spindle	1e-50	3.21895e-50	NA	0.622287	2.66971	298	MATstage	Bpl	61	2	Spiralia	TRUE	49.4923
spliceosomal_complex	1e-50	3.21895e-50	NA	0.775958	3.26102	172	MATstage	Bpl	61	2	Spiralia	TRUE	49.4923
telomere_organization	1.39997e-33	3.48057e-33	1.50926	0.700018	2.87864	103	MATstage	Bpl	61	2	Spiralia	TRUE	32.4583
transcription_by_RNA_polymerase_I	2.77308e-14	4.54939e-14	0.975995	0.74241	2.7796	33	MATstage	Bpl	60	2	Spiralia	TRUE	13.342
transcription_coregulator_activity	1e-50	3.21895e-50	NA	0.671953	2.87193	264	MATstage	Bpl	61	2	Spiralia	TRUE	49.4923
transcription_elongation_factor_complex	1.44439e-20	2.74686e-20	1.16907	0.789819	3.01255	38	MATstage	Bpl	61	2	Spiralia	TRUE	19.5612
transcription_factor_binding	1e-50	3.21895e-50	NA	0.608088	2.61803	438	MATstage	Bpl	60	2	Spiralia	TRUE	49.4923
ubiquitin-like_protein_binding	2.37598e-21	4.63377e-21	1.19534	0.676302	2.70868	71	MATstage	Bpl	61	2	Spiralia	TRUE	20.3341
ubiquitin-like_protein_ligase_binding	1e-50	3.21895e-50	NA	0.67627	2.87387	226	MATstage	Bpl	61	2	Spiralia	TRUE	49.4923
ubiquitin-like_protein_transferase_activity	1e-50	3.21895e-50	NA	0.684508	2.90888	226	MATstage	Bpl	61	2	Spiralia	TRUE	49.4923
unfolded_protein_binding	3.68225e-30	8.63521e-30	1.42456	0.669513	2.76327	108	MATstage	Bpl	61	2	Spiralia	TRUE	29.0637
vesicle_organization	1e-50	3.21895e-50	NA	0.652198	2.77624	242	MATstage	Bpl	61	2	Spiralia	TRUE	49.4923
DNA-templated_transcription_initiation	0.00993898	0.0123651	0.38073	0.345429	1.36834	133	ZGAstage	Bpl	45	2	Spiralia	TRUE	1.9078
RNA_localization	4.15732e-13	1.16634e-12	0.932595	0.443805	1.82202	252	ZGAstage	Bpl	45	2	Spiralia	TRUE	11.9332
cell_division	7.89705e-25	3.98501e-24	1.29512	0.434356	1.82614	559	ZGAstage	Bpl	47	2	Spiralia	TRUE	23.3996
chromatin	5.93951e-17	2.01364e-16	1.05746	0.429168	1.79173	399	ZGAstage	Bpl	48	2	Spiralia	TRUE	15.696
chromatin_organization	2.16909e-15	6.67311e-15	1.00732	0.411941	1.72429	440	ZGAstage	Bpl	48	2	Spiralia	TRUE	14.1757
epigenetic_regulation_of_gene_expression	2.16764e-08	4.68126e-08	0.733762	0.408777	1.67143	234	ZGAstage	Bpl	46	2	Spiralia	TRUE	7.32964
intracellular_protein_transport	2.96814e-31	2.25785e-30	1.45334	0.447553	1.88852	632	ZGAstage	Bpl	47	2	Spiralia	TRUE	29.6463
mRNA_binding	2.90305e-20	1.14107e-19	1.16018	0.495718	2.03661	257	ZGAstage	Bpl	49	2	Spiralia	TRUE	18.9427
mRNA_metabolic_process	3.03959e-28	1.91256e-27	1.38026	0.446864	1.87921	564	ZGAstage	Bpl	48	2	Spiralia	TRUE	26.7184
mitotic_cell_cycle_process	3.70966e-17	1.27176e-16	1.06721	0.398925	1.67809	587	ZGAstage	Bpl	46	2	Spiralia	TRUE	15.8956
negative_regulation_of_cell_cycle	3.67842e-08	7.8007e-08	0.719513	0.376468	1.56416	353	ZGAstage	Bpl	47	2	Spiralia	TRUE	7.10787
nuclear_body	1.37735e-19	5.19992e-19	1.14219	0.428837	1.79541	461	ZGAstage	Bpl	49	2	Spiralia	TRUE	18.284
nuclear_chromosome	8.20178e-09	1.81747e-08	0.74774	0.373715	1.55748	382	ZGAstage	Bpl	45	2	Spiralia	TRUE	7.74053
nuclear_transport	1.042e-09	2.41031e-09	0.788187	0.424491	1.73504	229	ZGAstage	Bpl	46	2	Spiralia	TRUE	8.61793
post-transcriptional_regulation_of_gene_expression	1.24091e-17	4.36174e-17	1.08644	0.431589	1.80341	409	ZGAstage	Bpl	48	2	Spiralia	TRUE	16.3603
protein-RNA_complex_organization	2.1611e-16	7.06052e-16	1.04763	0.484291	1.97609	224	ZGAstage	Bpl	48	2	Spiralia	TRUE	15.1512
protein_localization_to_organelle	1.33105e-27	7.85784e-27	1.36518	0.441771	1.85785	572	ZGAstage	Bpl	49	2	Spiralia	TRUE	26.1047
regulation_of_RNA_splicing	3.14804e-16	1.02194e-15	1.0377	0.540888	2.14773	141	ZGAstage	Bpl	48	2	Spiralia	TRUE	14.9906
regulation_of_amide_metabolic_process	1.51549e-16	5.01554e-16	1.04763	0.441484	1.83311	343	ZGAstage	Bpl	48	2	Spiralia	TRUE	15.2997
regulation_of_cell_cycle_phase_transition	3.85523e-14	1.12924e-13	0.965328	0.432991	1.79139	309	ZGAstage	Bpl	46	2	Spiralia	TRUE	12.9472
regulation_of_mRNA_metabolic_process	1.68481e-16	5.5519e-16	1.04763	0.472957	1.93851	246	ZGAstage	Bpl	49	2	Spiralia	TRUE	15.2556
regulation_of_mitotic_cell_cycle	2.12372e-20	8.39063e-20	1.16907	0.417648	1.75441	531	ZGAstage	Bpl	46	2	Spiralia	TRUE	19.0762
regulation_of_protein_stability	8.70518e-12	2.27525e-11	0.875325	0.444986	1.81726	227	ZGAstage	Bpl	46	2	Spiralia	TRUE	10.643
ribonucleoprotein_complex_binding	4.73531e-06	8.52801e-06	0.610527	0.423385	1.67472	129	ZGAstage	Bpl	47	2	Spiralia	TRUE	5.06915
ribonucleoprotein_complex_biogenesis	3.2122e-42	4.81515e-41	1.69047	0.535111	2.23541	403	ZGAstage	Bpl	46	2	Spiralia	TRUE	40.3174
spliceosomal_complex	3.74906e-07	7.40608e-07	0.674963	0.416277	1.67146	172	ZGAstage	Bpl	46	2	Spiralia	TRUE	6.13041
transcription_by_RNA_polymerase_II	4.04924e-22	1.7639e-21	1.22105	0.465989	1.93773	368	ZGAstage	Bpl	45	2	Spiralia	TRUE	20.7535
transcription_coregulator_activity	6.05357e-16	1.93638e-15	1.02767	0.460866	1.89316	264	ZGAstage	Bpl	49	2	Spiralia	TRUE	14.713
transcription_factor_binding	5.98996e-26	3.22488e-25	1.31889	0.462171	1.9348	438	ZGAstage	Bpl	50	2	Spiralia	TRUE	24.4915
transferase_complex	5.73844e-10	1.34366e-09	0.801216	0.354486	1.49264	600	ZGAstage	Bpl	47	2	Spiralia	TRUE	8.87171
DNA_damage_response	2.63053e-12	6.19735e-12	0.898671	0.36889	1.64818	544	ZGAstage_p1	Bpl	45	2	Spiralia	TRUE	11.2078
RNA_localization	4.12577e-14	1.05667e-13	0.965328	0.451852	1.95782	252	ZGAstage_p1	Bpl	49	2	Spiralia	TRUE	12.9761
RNA_processing	1e-50	1.09214e-49	NA	0.525017	2.37182	726	ZGAstage_p1	Bpl	46	2	Spiralia	TRUE	48.9617
axis_specification	2.54192e-09	5.03444e-09	0.774939	0.413017	1.78452	241	ZGAstage_p1	Bpl	47	2	Spiralia	TRUE	8.29805
biological_process_involved_in_interspecies_interaction_between_organisms	1.11063e-14	2.90779e-14	0.986546	0.406237	1.79649	408	ZGAstage_p1	Bpl	45	2	Spiralia	TRUE	13.5364
catalytic_activity_acting_on_RNA	2.03118e-24	7.59333e-24	1.27903	0.492943	2.16168	314	ZGAstage_p1	Bpl	48	2	Spiralia	TRUE	23.1196
cell_division	9.57263e-39	6.74495e-38	1.6217	0.4801	2.14669	559	ZGAstage_p1	Bpl	47	2	Spiralia	TRUE	37.171
chromatin	2.97326e-10	6.21054e-10	0.814036	0.376308	1.66212	399	ZGAstage_p1	Bpl	49	2	Spiralia	TRUE	9.20687
chromatin_binding	5.60554e-11	1.22266e-10	0.851339	0.393518	1.72879	342	ZGAstage_p1	Bpl	46	2	Spiralia	TRUE	9.91269
chromatin_organization	2.14169e-08	4.03778e-08	0.733762	0.351817	1.55809	440	ZGAstage_p1	Bpl	47	2	Spiralia	TRUE	7.39386
chromosomal_region	7.70776e-08	1.41309e-07	0.704976	0.385564	1.67584	272	ZGAstage_p1	Bpl	49	2	Spiralia	TRUE	6.84983
epigenetic_regulation_of_gene_expression	0.00102166	0.00138979	0.45506	0.332359	1.43223	234	ZGAstage_p1	Bpl	49	2	Spiralia	TRUE	2.85705
intracellular_protein_transport	1e-50	1.09214e-49	NA	0.524115	2.35552	632	ZGAstage_p1	Bpl	49	2	Spiralia	TRUE	48.9617
larval_development	1.73746e-29	8.00173e-29	1.40995	0.494172	2.17767	369	ZGAstage_p1	Bpl	45	2	Spiralia	TRUE	28.0968
mRNA_binding	7.47658e-19	2.2727e-18	1.12391	0.481311	2.08598	257	ZGAstage_p1	Bpl	48	2	Spiralia	TRUE	17.6435
mRNA_metabolic_process	8.90693e-35	5.34067e-34	1.53646	0.466625	2.08662	564	ZGAstage_p1	Bpl	53	2	Spiralia	TRUE	33.2724
metamorphosis	2.74558e-17	7.87616e-17	1.07687	0.438358	1.92902	359	ZGAstage_p1	Bpl	45	2	Spiralia	TRUE	16.1037
methylation	1.8516e-10	3.92119e-10	0.826657	0.444676	1.8899	190	ZGAstage_p1	Bpl	46	2	Spiralia	TRUE	9.40658
mitotic_cell_cycle_process	1.16973e-31	5.94192e-31	1.46045	0.45362	2.03157	587	ZGAstage_p1	Bpl	46	2	Spiralia	TRUE	30.2261
negative_regulation_of_cell_cycle	1.09946e-14	2.8835e-14	0.986546	0.422615	1.85892	353	ZGAstage_p1	Bpl	48	2	Spiralia	TRUE	13.5401
nuclear_body	1.67137e-14	4.33875e-14	0.975995	0.398042	1.76457	461	ZGAstage_p1	Bpl	50	2	Spiralia	TRUE	13.3626
nuclear_chromosome	1.9089e-06	3.18636e-06	0.627257	0.345757	1.52372	382	ZGAstage_p1	Bpl	47	2	Spiralia	TRUE	5.4967
nuclear_transport	3.66206e-11	8.07978e-11	0.851339	0.440155	1.89547	229	ZGAstage_p1	Bpl	48	2	Spiralia	TRUE	10.0926
nucleobase-containing_compound_transport	1.25052e-20	4.12078e-20	1.17789	0.497061	2.15472	254	ZGAstage_p1	Bpl	45	2	Spiralia	TRUE	19.385
peptidyl-lysine_modification	0.0121808	0.0145846	0.38073	0.3195	1.34733	171	ZGAstage_p1	Bpl	45	2	Spiralia	TRUE	1.83611
positive_regulation_of_catabolic_process	1.51203e-17	4.40361e-17	1.07687	0.454544	1.99354	317	ZGAstage_p1	Bpl	47	2	Spiralia	TRUE	16.3562
positive_regulation_of_organelle_organization	1.13246e-33	6.31946e-33	1.50926	0.489138	2.16592	451	ZGAstage_p1	Bpl	45	2	Spiralia	TRUE	32.1993
post-transcriptional_regulation_of_gene_expression	3.81472e-24	1.41228e-23	1.27091	0.460261	2.03582	409	ZGAstage_p1	Bpl	52	2	Spiralia	TRUE	22.8501
protein-RNA_complex_organization	1.15839e-21	3.93596e-21	1.20398	0.515605	2.21862	224	ZGAstage_p1	Bpl	49	2	Spiralia	TRUE	20.4049
protein-containing_complex_localization	1.28358e-28	5.68867e-28	1.38775	0.553501	2.3823	226	ZGAstage_p1	Bpl	47	2	Spiralia	TRUE	27.245
protein_localization_to_organelle	1e-50	1.09214e-49	NA	0.536195	2.39972	572	ZGAstage_p1	Bpl	50	2	Spiralia	TRUE	48.9617
regulation_of_DNA_metabolic_process	1.71982e-06	2.88334e-06	0.643552	0.365063	1.589	280	ZGAstage_p1	Bpl	45	2	Spiralia	TRUE	5.5401
regulation_of_RNA_splicing	4.6591e-09	9.10967e-09	0.761461	0.456203	1.89048	141	ZGAstage_p1	Bpl	46	2	Spiralia	TRUE	8.0405
regulation_of_amide_metabolic_process	2.19161e-23	7.88462e-23	1.25451	0.474688	2.08548	343	ZGAstage_p1	Bpl	49	2	Spiralia	TRUE	22.1032
regulation_of_cell_cycle_phase_transition	1.00239e-22	3.49123e-22	1.2379	0.4859	2.13008	309	ZGAstage_p1	Bpl	47	2	Spiralia	TRUE	21.457
regulation_of_cell_cycle_process	1.78394e-31	9.00213e-31	1.46045	0.459982	2.057	561	ZGAstage_p1	Bpl	46	2	Spiralia	TRUE	30.0457
regulation_of_chromosome_organization	1.21872e-11	2.75247e-11	0.875325	0.406287	1.78308	321	ZGAstage_p1	Bpl	48	2	Spiralia	TRUE	10.5603
regulation_of_mRNA_metabolic_process	1.5577e-10	3.31716e-10	0.826657	0.418715	1.81271	246	ZGAstage_p1	Bpl	49	2	Spiralia	TRUE	9.47923
regulation_of_mitotic_cell_cycle	6.37727e-27	2.62119e-26	1.34993	0.443284	1.97894	531	ZGAstage_p1	Bpl	46	2	Spiralia	TRUE	25.5815
regulation_of_protein_catabolic_process	2.45745e-14	6.33632e-14	0.975995	0.440448	1.91725	279	ZGAstage_p1	Bpl	45	2	Spiralia	TRUE	13.1982
regulation_of_protein_stability	7.94937e-20	2.51648e-19	1.15122	0.501465	2.15814	227	ZGAstage_p1	Bpl	45	2	Spiralia	TRUE	18.5992
response_to_growth_factor	1.97004e-21	6.66413e-21	1.19534	0.476268	2.08856	314	ZGAstage_p1	Bpl	45	2	Spiralia	TRUE	20.1763
ribonucleoprotein_complex_biogenesis	1e-50	1.09214e-49	NA	0.593032	2.62042	403	ZGAstage_p1	Bpl	50	2	Spiralia	TRUE	48.9617
spliceosomal_complex	0.0205769	0.0238711	0.352488	0.311133	1.31251	172	ZGAstage_p1	Bpl	45	2	Spiralia	TRUE	1.62213
transcription_by_RNA_polymerase_II	1.23568e-19	3.87958e-19	1.14219	0.451053	1.9874	368	ZGAstage_p1	Bpl	46	2	Spiralia	TRUE	18.4112
transcription_coregulator_activity	3.91839e-10	8.09625e-10	0.814036	0.405755	1.75997	264	ZGAstage_p1	Bpl	48	2	Spiralia	TRUE	9.09172
transcription_factor_binding	1.25115e-22	4.33789e-22	1.2295	0.446463	1.97802	438	ZGAstage_p1	Bpl	48	2	Spiralia	TRUE	21.3627
transferase_complex	8.0075e-25	3.03808e-24	1.29512	0.425964	1.90949	600	ZGAstage_p1	Bpl	48	2	Spiralia	TRUE	23.5174
DNA_damage_response	1.27065e-23	3.5069e-23	1.26274	0.420285	1.86793	544	ZGAstage_p2	Bpl	43	2	Spiralia	TRUE	22.4551
RNA_localization	6.07038e-13	1.19917e-12	0.921426	0.436789	1.87071	252	ZGAstage_p2	Bpl	45	2	Spiralia	TRUE	11.9211
RNA_processing	1e-50	5.85824e-50	NA	0.492503	2.21435	726	ZGAstage_p2	Bpl	43	2	Spiralia	TRUE	49.2322
ameboidal-type_cell_migration	1.33994e-25	3.97048e-25	1.31101	0.51171	2.20174	278	ZGAstage_p2	Bpl	40	2	Spiralia	TRUE	24.4012
appendage_development	3.13635e-33	1.13101e-32	1.49548	0.526436	2.28972	337	ZGAstage_p2	Bpl	41	2	Spiralia	TRUE	31.9465
axis_specification	2.87133e-17	6.65191e-17	1.06721	0.474557	2.02744	241	ZGAstage_p2	Bpl	45	2	Spiralia	TRUE	16.1771
catalytic_activity_acting_on_RNA	7.09613e-33	2.54695e-32	1.48854	0.53215	2.30896	314	ZGAstage_p2	Bpl	42	2	Spiralia	TRUE	31.594
cell_division	5.46938e-42	2.52649e-41	1.69047	0.488495	2.17425	559	ZGAstage_p2	Bpl	41	2	Spiralia	TRUE	40.5975
cell_fate_commitment	1.06334e-21	2.79837e-21	1.20398	0.451575	1.97631	378	ZGAstage_p2	Bpl	40	2	Spiralia	TRUE	20.5531
chordate_embryonic_development	1.45216e-40	6.49227e-40	1.65957	0.509984	2.25196	458	ZGAstage_p2	Bpl	43	2	Spiralia	TRUE	39.1876
chromatin	6.90042e-18	1.63831e-17	1.09593	0.42651	1.87296	399	ZGAstage_p2	Bpl	46	2	Spiralia	TRUE	16.7856
chromatin_binding	3.40433e-14	7.00569e-14	0.965328	0.411953	1.79388	342	ZGAstage_p2	Bpl	43	2	Spiralia	TRUE	13.1545
chromatin_organization	8.10677e-20	2.0488e-19	1.15122	0.425952	1.87751	440	ZGAstage_p2	Bpl	48	2	Spiralia	TRUE	18.6885
columnar/cuboidal_epithelial_cell_differentiation	3.4509e-30	1.13962e-29	1.42456	0.51041	2.2186	330	ZGAstage_p2	Bpl	46	2	Spiralia	TRUE	28.9432
cytoplasmic_region	1e-50	5.85824e-50	NA	0.607653	2.69706	521	ZGAstage_p2	Bpl	40	2	Spiralia	TRUE	49.2322
embryonic_organ_development	2.60327e-38	1.09653e-37	1.60888	0.527953	2.30667	371	ZGAstage_p2	Bpl	45	2	Spiralia	TRUE	36.96
embryonic_pattern_specification	7.76416e-13	1.52589e-12	0.921426	0.466003	1.96249	195	ZGAstage_p2	Bpl	45	2	Spiralia	TRUE	11.8165
epigenetic_regulation_of_gene_expression	6.66401e-12	1.27048e-11	0.887075	0.434244	1.85181	234	ZGAstage_p2	Bpl	44	2	Spiralia	TRUE	10.896
epithelial_cell_development	3.55003e-37	1.42094e-36	1.58946	0.514711	2.26249	407	ZGAstage_p2	Bpl	45	2	Spiralia	TRUE	35.8474
epithelial_tube_morphogenesis	1e-50	5.85824e-50	NA	0.526974	2.33725	512	ZGAstage_p2	Bpl	42	2	Spiralia	TRUE	49.2322
establishment_or_maintenance_of_cell_polarity	1.46277e-25	4.32607e-25	1.31101	0.502587	2.17496	303	ZGAstage_p2	Bpl	42	2	Spiralia	TRUE	24.3639
exocrine_system_development	3.21611e-16	7.16826e-16	1.0377	0.569535	2.29459	116	ZGAstage_p2	Bpl	40	2	Spiralia	TRUE	15.1446
eye_development	4.78851e-36	1.8489e-35	1.56318	0.482072	2.13711	503	ZGAstage_p2	Bpl	41	2	Spiralia	TRUE	34.7331
female_gamete_generation	1e-50	5.85824e-50	NA	0.488652	2.19361	695	ZGAstage_p2	Bpl	41	2	Spiralia	TRUE	49.2322
gastrulation	5.02603e-15	1.06585e-14	0.996986	0.487487	2.04582	185	ZGAstage_p2	Bpl	41	2	Spiralia	TRUE	13.9723
gland_development	4.1698e-45	2.05004e-44	1.75065	0.531781	2.3438	437	ZGAstage_p2	Bpl	44	2	Spiralia	TRUE	43.6882
growth	7.67528e-34	2.82103e-33	1.51611	0.490947	2.16582	448	ZGAstage_p2	Bpl	40	2	Spiralia	TRUE	32.5496
heart_development	1e-50	5.85824e-50	NA	0.574385	2.52622	414	ZGAstage_p2	Bpl	44	2	Spiralia	TRUE	49.2322
imaginal_disc_development	2.19378e-40	9.77927e-40	1.65331	0.522741	2.29873	412	ZGAstage_p2	Bpl	42	2	Spiralia	TRUE	39.0097
instar_larval_or_pupal_development	1.47129e-38	6.31909e-38	1.6153	0.520162	2.28248	394	ZGAstage_p2	Bpl	43	2	Spiralia	TRUE	37.1993
intracellular_protein_transport	1e-50	5.85824e-50	NA	0.53951	2.41248	632	ZGAstage_p2	Bpl	46	2	Spiralia	TRUE	49.2322
larval_development	7.63003e-37	3.02236e-36	1.57637	0.526924	2.30136	369	ZGAstage_p2	Bpl	43	2	Spiralia	TRUE	35.5197
mRNA_binding	1.95691e-16	4.3937e-16	1.04763	0.460833	1.97544	257	ZGAstage_p2	Bpl	47	2	Spiralia	TRUE	15.3572
mRNA_metabolic_process	1.88267e-36	7.38105e-36	1.56979	0.467066	2.07946	564	ZGAstage_p2	Bpl	50	2	Spiralia	TRUE	35.1319
maintenance_of_cell_number	0.00212741	0.00254723	0.431708	0.32275	1.34677	168	ZGAstage_p2	Bpl	41	2	Spiralia	TRUE	2.59393
metamorphosis	1.04554e-30	3.47529e-30	1.43903	0.504307	2.2002	359	ZGAstage_p2	Bpl	44	2	Spiralia	TRUE	29.459
microtubule_cytoskeleton_organization	1e-50	5.85824e-50	NA	0.558936	2.48182	526	ZGAstage_p2	Bpl	40	2	Spiralia	TRUE	49.2322
microtubule_organizing_center	1e-50	5.85824e-50	NA	0.584271	2.59181	514	ZGAstage_p2	Bpl	40	2	Spiralia	TRUE	49.2322
mitochondrion_organization	2.52086e-24	7.13776e-24	1.27903	0.475009	2.06846	342	ZGAstage_p2	Bpl	41	2	Spiralia	TRUE	23.1464
mitotic_cell_cycle_process	6.45325e-44	3.05481e-43	1.72683	0.485257	2.16409	587	ZGAstage_p2	Bpl	41	2	Spiralia	TRUE	42.515
morphogenesis_of_embryonic_epithelium	1.00394e-21	2.64659e-21	1.20398	0.527272	2.22591	203	ZGAstage_p2	Bpl	42	2	Spiralia	TRUE	20.5773
muscle_structure_development	1e-50	5.85824e-50	NA	0.559845	2.47675	479	ZGAstage_p2	Bpl	42	2	Spiralia	TRUE	49.2322
negative_regulation_of_cell_cycle	4.87863e-28	1.5412e-27	1.37274	0.490702	2.13893	353	ZGAstage_p2	Bpl	44	2	Spiralia	TRUE	26.8121
negative_regulation_of_cell_development	6.29782e-23	1.71037e-22	1.2379	0.523015	2.22274	223	ZGAstage_p2	Bpl	40	2	Spiralia	TRUE	21.7669
negative_regulation_of_nervous_system_development	1.39296e-27	4.37339e-27	1.36518	0.525218	2.25926	270	ZGAstage_p2	Bpl	40	2	Spiralia	TRUE	26.3592
negative_regulation_of_organelle_organization	7.28294e-21	1.88739e-20	1.17789	0.478649	2.06143	283	ZGAstage_p2	Bpl	42	2	Spiralia	TRUE	19.7241
nuclear_body	5.11009e-26	1.53503e-25	1.32672	0.450731	1.99106	461	ZGAstage_p2	Bpl	49	2	Spiralia	TRUE	24.8139
nuclear_chromosome	3.27654e-13	6.53172e-13	0.932595	0.395559	1.73259	382	ZGAstage_p2	Bpl	43	2	Spiralia	TRUE	12.185
nuclear_transport	1.08666e-06	1.67659e-06	0.643552	0.375304	1.59897	229	ZGAstage_p2	Bpl	42	2	Spiralia	TRUE	5.77557
nucleobase-containing_compound_transport	5.05525e-19	1.24069e-18	1.12391	0.482197	2.06534	254	ZGAstage_p2	Bpl	43	2	Spiralia	TRUE	17.9063
organelle_assembly	1e-50	5.85824e-50	NA	0.618974	2.78523	744	ZGAstage_p2	Bpl	40	2	Spiralia	TRUE	49.2322
organelle_localization	1e-50	5.85824e-50	NA	0.540177	2.4057	566	ZGAstage_p2	Bpl	42	2	Spiralia	TRUE	49.2322
positive_regulation_of_apoptotic_process	3.33834e-40	1.48381e-39	1.65331	0.532041	2.32972	381	ZGAstage_p2	Bpl	40	2	Spiralia	TRUE	38.8286
positive_regulation_of_catabolic_process	1.25424e-24	3.58453e-24	1.2871	0.491962	2.13483	317	ZGAstage_p2	Bpl	40	2	Spiralia	TRUE	23.4456
positive_regulation_of_cellular_component_biogenesis	9.18458e-34	3.36768e-33	1.50926	0.505788	2.2154	382	ZGAstage_p2	Bpl	41	2	Spiralia	TRUE	32.4727
positive_regulation_of_growth	2.15466e-37	8.76191e-37	1.58946	0.541062	2.35325	335	ZGAstage_p2	Bpl	40	2	Spiralia	TRUE	36.0574
positive_regulation_of_organelle_organization	5.20201e-31	1.73666e-30	1.4462	0.472602	2.08614	451	ZGAstage_p2	Bpl	41	2	Spiralia	TRUE	29.7603
positive_regulation_of_protein_localization	9.33936e-33	3.34423e-32	1.48854	0.57872	2.46353	226	ZGAstage_p2	Bpl	41	2	Spiralia	TRUE	31.4757
post-embryonic_animal_morphogenesis	1.81889e-32	6.46764e-32	1.48157	0.506353	2.20959	364	ZGAstage_p2	Bpl	42	2	Spiralia	TRUE	31.1893
post-transcriptional_regulation_of_gene_expression	3.3633e-32	1.1849e-31	1.47456	0.494412	2.17328	409	ZGAstage_p2	Bpl	44	2	Spiralia	TRUE	30.9263
protein-RNA_complex_organization	5.86098e-23	1.5974e-22	1.2379	0.524465	2.23019	224	ZGAstage_p2	Bpl	46	2	Spiralia	TRUE	21.7966
protein-containing_complex_localization	2.34044e-26	7.0722e-26	1.3345	0.542842	2.31081	226	ZGAstage_p2	Bpl	43	2	Spiralia	TRUE	25.1504
protein_localization_to_membrane	1e-50	5.85824e-50	NA	0.612791	2.67196	355	ZGAstage_p2	Bpl	46	2	Spiralia	TRUE	49.2322
protein_localization_to_organelle	1e-50	5.85824e-50	NA	0.55283	2.46373	572	ZGAstage_p2	Bpl	48	2	Spiralia	TRUE	49.2322
regionalization	9.67104e-43	4.50824e-42	1.70268	0.493342	2.19353	547	ZGAstage_p2	Bpl	43	2	Spiralia	TRUE	41.346
regulation_of_Notch_signaling_pathway	1.48754e-19	3.7286e-19	1.14219	0.555701	2.29932	154	ZGAstage_p2	Bpl	40	2	Spiralia	TRUE	18.4285
regulation_of_RNA_splicing	3.56015e-06	5.24418e-06	0.627257	0.40706	1.67152	141	ZGAstage_p2	Bpl	40	2	Spiralia	TRUE	5.28032
regulation_of_Wnt_signaling_pathway	2.65886e-18	6.38209e-18	1.10534	0.522518	2.18929	182	ZGAstage_p2	Bpl	44	2	Spiralia	TRUE	17.195
regulation_of_amide_metabolic_process	4.94255e-32	1.71754e-31	1.46752	0.51612	2.24782	343	ZGAstage_p2	Bpl	45	2	Spiralia	TRUE	30.7651
regulation_of_animal_organ_morphogenesis	3.40199e-19	8.38974e-19	1.13309	0.536317	2.24195	173	ZGAstage_p2	Bpl	40	2	Spiralia	TRUE	18.0763
regulation_of_binding	9.7312e-23	2.6288e-22	1.2379	0.520182	2.21622	229	ZGAstage_p2	Bpl	41	2	Spiralia	TRUE	21.5802
regulation_of_cell_growth	7.87371e-38	3.24499e-37	1.60243	0.555872	2.40727	306	ZGAstage_p2	Bpl	42	2	Spiralia	TRUE	36.4888
regulation_of_chromosome_organization	1.26755e-14	2.63686e-14	0.986546	0.427539	1.85617	321	ZGAstage_p2	Bpl	41	2	Spiralia	TRUE	13.5789
regulation_of_cytoskeleton_organization	1.67248e-38	7.14309e-38	1.6153	0.516179	2.26988	412	ZGAstage_p2	Bpl	40	2	Spiralia	TRUE	37.1461
regulation_of_developmental_growth	7.6148e-49	4.17313e-48	1.82024	0.531716	2.35048	470	ZGAstage_p2	Bpl	42	2	Spiralia	TRUE	47.3795
regulation_of_intracellular_transport	6.44283e-31	2.14621e-30	1.4462	0.520602	2.25999	318	ZGAstage_p2	Bpl	40	2	Spiralia	TRUE	29.6683
regulation_of_mRNA_metabolic_process	5.13933e-08	8.46771e-08	0.719513	0.3815	1.63147	246	ZGAstage_p2	Bpl	46	2	Spiralia	TRUE	7.07223
regulation_of_mitotic_cell_cycle	2.17548e-38	9.21414e-38	1.6153	0.479785	2.13059	531	ZGAstage_p2	Bpl	40	2	Spiralia	TRUE	37.0355
reproductive_system_development	7.01339e-30	2.29625e-29	1.41728	0.485862	2.13197	394	ZGAstage_p2	Bpl	46	2	Spiralia	TRUE	28.639
respiratory_system_development	1.57053e-34	5.87125e-34	1.52971	0.53614	2.32765	321	ZGAstage_p2	Bpl	43	2	Spiralia	TRUE	33.2313
response_to_growth_factor	3.85934e-24	1.08473e-23	1.27091	0.48832	2.11878	314	ZGAstage_p2	Bpl	42	2	Spiralia	TRUE	22.9647
ribonucleoprotein_complex	1e-50	5.85824e-50	NA	0.538683	2.42446	740	ZGAstage_p2	Bpl	41	2	Spiralia	TRUE	49.2322
ribonucleoprotein_complex_binding	1.94804e-15	4.18336e-15	1.00732	0.545272	2.22026	129	ZGAstage_p2	Bpl	41	2	Spiralia	TRUE	14.3785
ribonucleoprotein_complex_biogenesis	1e-50	5.85824e-50	NA	0.570839	2.50883	403	ZGAstage_p2	Bpl	48	2	Spiralia	TRUE	49.2322
ribosome	1.74793e-38	7.44453e-38	1.6153	0.628175	2.64985	202	ZGAstage_p2	Bpl	43	2	Spiralia	TRUE	37.1282
sensory_organ_morphogenesis	5.57768e-25	1.62135e-24	1.29512	0.476745	2.07996	359	ZGAstage_p2	Bpl	43	2	Spiralia	TRUE	23.7901
sequence-specific_double-stranded_DNA_binding	8.76225e-15	1.84031e-14	0.986546	0.424044	1.84084	320	ZGAstage_p2	Bpl	41	2	Spiralia	TRUE	13.7351
sex_differentiation	1.49956e-26	4.5674e-26	1.3345	0.482174	2.1037	363	ZGAstage_p2	Bpl	45	2	Spiralia	TRUE	25.3403
spliceosomal_complex	0.160839	0.166277	0.104344	0.26328	1.10071	172	ZGAstage_p2	Bpl	41	2	Spiralia	FALSE	0.779169
structural_molecule_activity	1e-50	5.85824e-50	NA	0.617662	2.7205	431	ZGAstage_p2	Bpl	46	2	Spiralia	TRUE	49.2322
transcription_by_RNA_polymerase_II	1.23331e-18	2.99798e-18	1.11466	0.435569	1.90221	368	ZGAstage_p2	Bpl	40	2	Spiralia	TRUE	17.5232
transcription_coregulator_activity	1.32359e-12	2.57805e-12	0.91012	0.428084	1.8383	264	ZGAstage_p2	Bpl	44	2	Spiralia	TRUE	11.5887
transcription_factor_binding	1.08342e-27	3.40854e-27	1.36518	0.465694	2.05261	438	ZGAstage_p2	Bpl	47	2	Spiralia	TRUE	26.4674
transferase_complex	1.87845e-31	6.36841e-31	1.46045	0.442177	1.97337	600	ZGAstage_p2	Bpl	42	2	Spiralia	TRUE	30.196
tube_formation	5.57354e-14	1.1393e-13	0.965328	0.54146	2.18553	118	ZGAstage_p2	Bpl	41	2	Spiralia	TRUE	12.9434
urogenital_system_development	3.09067e-28	9.80423e-28	1.38026	0.548233	2.34245	242	ZGAstage_p2	Bpl	40	2	Spiralia	TRUE	27.0086
vasculature_development	3.14245e-30	1.04e-29	1.43181	0.527665	2.27464	287	ZGAstage_p2	Bpl	40	2	Spiralia	TRUE	28.983
ATPase_complex	5.76496e-12	1.99658e-11	0.887075	0.60406	2.07371	68	MATstage	Nve	61	2	Cnidaria	TRUE	10.6997
DNA-templated_transcription_elongation	4.3929e-10	1.33735e-09	0.814036	0.601433	2.03617	58	MATstage	Nve	61	2	Cnidaria	TRUE	8.87375
DNA-templated_transcription_termination	4.29365e-05	8.65608e-05	0.557332	0.486146	1.65032	59	MATstage	Nve	61	2	Cnidaria	TRUE	4.06268
DNA_conformation_change	4.45163e-13	1.66385e-12	0.932595	0.469846	1.73982	202	MATstage	Nve	61	2	Cnidaria	TRUE	11.7789
Golgi_vesicle_transport	3.74302e-18	2.06276e-17	1.09593	0.475416	1.78585	273	MATstage	Nve	61	2	Cnidaria	TRUE	16.6856
RNA_localization	8.67018e-25	8.18248e-24	1.2871	0.546304	2.03075	216	MATstage	Nve	61	2	Cnidaria	TRUE	23.0871
RNA_modification	1.22961e-05	2.61509e-05	0.593325	0.431343	1.54354	112	MATstage	Nve	61	2	Cnidaria	TRUE	4.58251
RNA_polymerase_binding	5.63396e-06	1.23652e-05	0.610527	0.547939	1.81737	45	MATstage	Nve	60	2	Cnidaria	TRUE	4.9078
Sm-like_protein_family_complex	3.95221e-09	1.11757e-08	0.761461	0.534859	1.8568	78	MATstage	Nve	61	2	Cnidaria	TRUE	7.95172
acyltransferase_activity	2.47821e-07	6.12454e-07	0.674963	0.430161	1.5753	164	MATstage	Nve	60	2	Cnidaria	TRUE	6.21293
autophagy	1.02133e-14	4.40631e-14	0.986546	0.49034	1.80852	190	MATstage	Nve	60	2	Cnidaria	TRUE	13.3559
axis_specification	8.70518e-12	2.96723e-11	0.875325	0.447685	1.66692	223	MATstage	Nve	61	2	Cnidaria	TRUE	10.5276
basal_transcription_machinery_binding	1.06955e-06	2.51952e-06	0.643552	0.595491	1.92479	36	MATstage	Nve	61	2	Cnidaria	TRUE	5.59868
biological_process_involved_in_interspecies_interaction_between_organisms	1.32586e-35	2.56673e-34	1.54988	0.526943	1.99922	357	MATstage	Nve	61	2	Cnidaria	TRUE	33.5906
catalytic_activity_acting_on_RNA	4.82235e-16	2.24745e-15	1.02767	0.450665	1.69882	295	MATstage	Nve	61	2	Cnidaria	TRUE	14.6483
cell_cycle_phase_transition	1.58798e-21	1.105e-20	1.20398	0.53741	1.98634	198	MATstage	Nve	61	2	Cnidaria	TRUE	19.9566
cell_division	4.83274e-42	1.65851e-40	1.69047	0.513999	1.97018	490	MATstage	Nve	60	2	Cnidaria	TRUE	39.7803
cellular_component_disassembly	1.32667e-15	5.99784e-15	1.01754	0.451388	1.7008	292	MATstage	Nve	60	2	Cnidaria	TRUE	14.222
cellularization	3.90578e-06	8.72445e-06	0.610527	0.522591	1.76925	58	MATstage	Nve	60	2	Cnidaria	TRUE	5.05926
chromatin	9.81635e-32	1.59384e-30	1.46752	0.49744	1.89499	408	MATstage	Nve	61	2	Cnidaria	TRUE	29.7976
chromatin_binding	1.90887e-27	2.32451e-26	1.35757	0.502146	1.90444	344	MATstage	Nve	61	2	Cnidaria	TRUE	25.6337
chromatin_organization	1.49877e-32	2.57176e-31	1.48157	0.472804	1.81464	512	MATstage	Nve	61	2	Cnidaria	TRUE	30.5898
chromosomal_region	1.08391e-30	1.57375e-29	1.43903	0.543795	2.04349	276	MATstage	Nve	61	2	Cnidaria	TRUE	28.8031
chromosome_segregation	1.10406e-27	1.40095e-26	1.36518	0.547547	2.04555	239	MATstage	Nve	61	2	Cnidaria	TRUE	25.8536
condensed_chromosome	7.75768e-15	3.35647e-14	0.986546	0.514584	1.88624	166	MATstage	Nve	61	2	Cnidaria	TRUE	13.4741
cortical_cytoskeleton_organization	5.9796e-06	1.31048e-05	0.610527	0.495209	1.7069	72	MATstage	Nve	60	2	Cnidaria	TRUE	4.88257
cytoplasm_organization	8.64198e-07	2.05826e-06	0.659444	0.528709	1.80144	61	MATstage	Nve	61	2	Cnidaria	TRUE	5.6865
cytoskeleton-dependent_intracellular_transport	6.28794e-11	2.06858e-10	0.839089	0.495306	1.78925	126	MATstage	Nve	60	2	Cnidaria	TRUE	9.68433
damaged_DNA_binding	0.00065486	0.00114981	0.477271	0.450691	1.53561	61	MATstage	Nve	60	2	Cnidaria	TRUE	2.93937
endomembrane_system_organization	6.83758e-19	4.04892e-18	1.12391	0.458486	1.73677	335	MATstage	Nve	61	2	Cnidaria	TRUE	17.3927
endosomal_transport	1.63402e-16	7.90822e-16	1.04763	0.517313	1.89947	173	MATstage	Nve	60	2	Cnidaria	TRUE	15.1019
epigenetic_regulation_of_gene_expression	2.53546e-16	1.21156e-15	1.0377	0.467574	1.75415	261	MATstage	Nve	61	2	Cnidaria	TRUE	14.9167
establishment_or_maintenance_of_cell_polarity	5.26554e-17	2.70441e-16	1.06721	0.475618	1.78193	254	MATstage	Nve	61	2	Cnidaria	TRUE	15.5679
generation_of_precursor_metabolites_and_energy	8.54268e-31	1.26465e-29	1.43903	0.537135	2.02481	294	MATstage	Nve	60	2	Cnidaria	TRUE	28.898
histone_binding	1.24771e-13	4.90637e-13	0.943632	0.548443	1.96618	114	MATstage	Nve	61	2	Cnidaria	TRUE	12.3092
hormone_receptor_binding	3.01264e-10	9.39895e-10	0.814036	0.52556	1.86796	101	MATstage	Nve	60	2	Cnidaria	TRUE	9.02692
mRNA_binding	4.26088e-24	3.69766e-23	1.27091	0.544407	2.01766	207	MATstage	Nve	61	2	Cnidaria	TRUE	22.4321
meiotic_cell_cycle	2.31856e-20	1.51559e-19	1.16907	0.470634	1.77977	324	MATstage	Nve	61	2	Cnidaria	TRUE	18.8194
membrane_docking	5.02609e-10	1.52092e-09	0.801216	0.485539	1.76039	134	MATstage	Nve	60	2	Cnidaria	TRUE	8.81789
methylation	3.64273e-10	1.11799e-09	0.814036	0.42301	1.58251	248	MATstage	Nve	60	2	Cnidaria	TRUE	8.95156
microtubule_cytoskeleton_organization	4.70345e-35	8.87777e-34	1.54318	0.505397	1.9303	427	MATstage	Nve	61	2	Cnidaria	TRUE	33.0517
microtubule_organizing_center	5.7128e-40	1.62761e-38	1.64704	0.509017	1.94859	478	MATstage	Nve	61	2	Cnidaria	TRUE	37.7885
midbody	4.6299e-12	1.62208e-11	0.887075	0.521562	1.8815	124	MATstage	Nve	61	2	Cnidaria	TRUE	10.7899
mitochondrial_gene_expression	6.76397e-08	1.7519e-07	0.704976	0.51404	1.80002	85	MATstage	Nve	60	2	Cnidaria	TRUE	6.75649
mitochondrial_matrix	2.43545e-20	1.58514e-19	1.16907	0.464537	1.76225	348	MATstage	Nve	61	2	Cnidaria	TRUE	18.7999
mitochondrial_protein-containing_complex	2.53017e-18	1.41502e-17	1.10534	0.528597	1.94697	182	MATstage	Nve	61	2	Cnidaria	TRUE	16.8492
mitochondrial_transport	1.3088e-12	4.71669e-12	0.91012	0.497099	1.81519	155	MATstage	Nve	60	2	Cnidaria	TRUE	11.3264
mitochondrion_organization	5.87366e-24	4.98271e-23	1.27091	0.491189	1.85683	322	MATstage	Nve	61	2	Cnidaria	TRUE	22.3025
mitotic_cell_cycle_process	1e-50	5.80769e-49	NA	0.533155	2.04871	533	MATstage	Nve	60	2	Cnidaria	TRUE	48.236
modification-dependent_protein_binding	1.10433e-08	3.0209e-08	0.74774	0.528349	1.83419	78	MATstage	Nve	61	2	Cnidaria	TRUE	7.51986
myelin_sheath	1.27165e-18	7.32896e-18	1.11466	0.594489	2.13624	117	MATstage	Nve	60	2	Cnidaria	TRUE	17.135
negative_regulation_of_catabolic_process	9.53877e-13	3.47073e-12	0.91012	0.464161	1.72162	209	MATstage	Nve	61	2	Cnidaria	TRUE	11.4596
negative_regulation_of_cell_cycle	7.20641e-31	1.08817e-29	1.4462	0.508553	1.92944	357	MATstage	Nve	61	2	Cnidaria	TRUE	28.9633
negative_regulation_of_intracellular_signal_transduction	2.12372e-20	1.39427e-19	1.16907	0.45579	1.73245	375	MATstage	Nve	60	2	Cnidaria	TRUE	18.8557
negative_regulation_of_organelle_organization	7.06921e-22	5.13197e-21	1.21254	0.493275	1.85778	287	MATstage	Nve	61	2	Cnidaria	TRUE	20.2897
negative_regulation_of_protein_modification_process	8.88139e-28	1.14623e-26	1.36518	0.490407	1.86227	366	MATstage	Nve	60	2	Cnidaria	TRUE	25.9407
nuclear_chromosome	3.13149e-27	3.63735e-26	1.35757	0.477116	1.82201	423	MATstage	Nve	61	2	Cnidaria	TRUE	25.4392
nuclear_envelope	2.04168e-21	1.40773e-20	1.19534	0.478599	1.80846	316	MATstage	Nve	61	2	Cnidaria	TRUE	19.8515
nuclear_periphery	3.02675e-15	1.33637e-14	1.00732	0.567421	2.02803	110	MATstage	Nve	61	2	Cnidaria	TRUE	13.8741
nuclear_transport	2.38492e-27	2.83562e-26	1.35757	0.557838	2.07641	221	MATstage	Nve	61	2	Cnidaria	TRUE	25.5474
nucleobase-containing_compound_transport	1.07827e-19	6.72806e-19	1.15122	0.522913	1.93424	199	MATstage	Nve	61	2	Cnidaria	TRUE	18.1721
nucleoside_binding	2.06752e-10	6.53128e-10	0.826657	0.434792	1.62337	237	MATstage	Nve	60	2	Cnidaria	TRUE	9.185
nucleus_organization	2.00788e-14	8.49272e-14	0.975995	0.553851	1.98193	112	MATstage	Nve	61	2	Cnidaria	TRUE	13.071
organelle_fission	4.7534e-25	4.69127e-24	1.29512	0.494785	1.87276	331	MATstage	Nve	61	2	Cnidaria	TRUE	23.3287
organelle_inner_membrane	2.20883e-21	1.51606e-20	1.19534	0.469243	1.78029	350	MATstage	Nve	61	2	Cnidaria	TRUE	19.8193
organelle_localization	2.64714e-37	5.96595e-36	1.58946	0.480086	1.84803	561	MATstage	Nve	60	2	Cnidaria	TRUE	35.2243
oxidoreductase_complex	1.75772e-13	6.78813e-13	0.943632	0.58965	2.05801	82	MATstage	Nve	60	2	Cnidaria	TRUE	12.1683
peptidase_complex	1.49892e-10	4.76499e-10	0.826657	0.560149	1.94958	80	MATstage	Nve	61	2	Cnidaria	TRUE	9.32194
peptidyl-lysine_modification	9.01729e-14	3.63096e-13	0.954542	0.479271	1.76876	192	MATstage	Nve	61	2	Cnidaria	TRUE	12.44
pole_plasm	7.39317e-08	1.90182e-07	0.704976	0.560255	1.88123	54	MATstage	Nve	60	2	Cnidaria	TRUE	6.72083
polytene_chromosome	1.6938e-14	7.20462e-14	0.975995	0.554688	1.98493	112	MATstage	Nve	61	2	Cnidaria	TRUE	13.1424
positive_regulation_of_catabolic_process	1.83821e-22	1.38785e-21	1.2295	0.483589	1.82745	317	MATstage	Nve	60	2	Cnidaria	TRUE	20.8577
positive_regulation_of_cell_cycle	2.66925e-20	1.70787e-19	1.16907	0.479606	1.806	286	MATstage	Nve	61	2	Cnidaria	TRUE	18.7675
positive_regulation_of_organelle_organization	7.49276e-31	1.1202e-29	1.4462	0.496059	1.88807	404	MATstage	Nve	61	2	Cnidaria	TRUE	28.9507
positive_regulation_of_proteolysis	1.1599e-16	5.79952e-16	1.04763	0.473685	1.77387	251	MATstage	Nve	60	2	Cnidaria	TRUE	15.2366
post-transcriptional_regulation_of_gene_expression	9.80545e-28	1.25477e-26	1.36518	0.501686	1.90036	336	MATstage	Nve	61	2	Cnidaria	TRUE	25.9014
post-translational_protein_modification	2.63784e-09	7.52955e-09	0.774939	0.413418	1.54889	254	MATstage	Nve	60	2	Cnidaria	TRUE	8.12323
pre-mRNA_binding	0.000403288	0.000724958	0.498493	0.563308	1.74378	25	MATstage	Nve	60	2	Cnidaria	TRUE	3.13969
preribosome	1.2749e-06	2.96624e-06	0.643552	0.494506	1.70994	75	MATstage	Nve	61	2	Cnidaria	TRUE	5.52779
protein-DNA_complex_organization	4.01647e-09	1.13362e-08	0.761461	0.447556	1.64608	178	MATstage	Nve	61	2	Cnidaria	TRUE	7.94553
protein-RNA_complex_organization	1.07524e-16	5.41204e-16	1.05746	0.501056	1.8552	203	MATstage	Nve	61	2	Cnidaria	TRUE	15.2666
protein-containing_complex_localization	1.01702e-22	7.87538e-22	1.2379	0.559252	2.0604	183	MATstage	Nve	61	2	Cnidaria	TRUE	21.1037
protein_acylation	1.59654e-08	4.30495e-08	0.733762	0.470208	1.70248	130	MATstage	Nve	61	2	Cnidaria	TRUE	7.36603
protein_catabolic_process	2.54249e-26	2.72281e-25	1.3345	0.467139	1.78506	443	MATstage	Nve	60	2	Cnidaria	TRUE	24.565
protein_folding	3.13641e-12	1.11173e-11	0.898671	0.484699	1.77419	160	MATstage	Nve	61	2	Cnidaria	TRUE	10.954
protein_import	1.42304e-15	6.41432e-15	1.01754	0.549978	1.9913	130	MATstage	Nve	61	2	Cnidaria	TRUE	14.1928
protein_localization_to_membrane	5.12684e-27	5.8648e-26	1.34993	0.513203	1.9357	303	MATstage	Nve	60	2	Cnidaria	TRUE	25.2317
protein_modification_by_small_protein_conjugation	2.6323e-22	1.94842e-21	1.22105	0.455943	1.74142	427	MATstage	Nve	61	2	Cnidaria	TRUE	20.7103
protein_modification_by_small_protein_removal	1.14795e-15	5.20544e-15	1.01754	0.509948	1.87419	176	MATstage	Nve	61	2	Cnidaria	TRUE	14.2835
protein_transmembrane_transport	9.30653e-05	0.000180396	0.538434	0.509604	1.69273	48	MATstage	Nve	60	2	Cnidaria	TRUE	3.74377
regulation_of_DNA-templated_transcription_elongation	3.99147e-08	1.05002e-07	0.719513	0.59939	1.98761	46	MATstage	Nve	60	2	Cnidaria	TRUE	6.9788
regulation_of_DNA_metabolic_process	7.62677e-18	4.1426e-17	1.08644	0.464676	1.75087	292	MATstage	Nve	61	2	Cnidaria	TRUE	16.3827
regulation_of_RNA_splicing	2.09349e-18	1.18396e-17	1.10534	0.613658	2.1793	100	MATstage	Nve	61	2	Cnidaria	TRUE	16.9267
regulation_of_amide_metabolic_process	1.46378e-20	9.73705e-20	1.16907	0.485588	1.82714	282	MATstage	Nve	61	2	Cnidaria	TRUE	19.0116
regulation_of_autophagy	1.81094e-18	1.03189e-17	1.10534	0.497257	1.85819	240	MATstage	Nve	60	2	Cnidaria	TRUE	16.9864
regulation_of_cell_cycle_phase_transition	3.24631e-32	5.44659e-31	1.47456	0.53736	2.02563	295	MATstage	Nve	61	2	Cnidaria	TRUE	30.2639
regulation_of_chromosome_organization	2.13607e-27	2.58037e-26	1.35757	0.52208	1.96806	294	MATstage	Nve	61	2	Cnidaria	TRUE	25.5883
regulation_of_chromosome_segregation	1.60484e-11	5.40917e-11	0.863415	0.534343	1.90273	104	MATstage	Nve	61	2	Cnidaria	TRUE	10.2669
regulation_of_cytoskeleton_organization	1.40962e-24	1.30585e-23	1.2871	0.49492	1.87092	323	MATstage	Nve	61	2	Cnidaria	TRUE	22.8841
regulation_of_intracellular_transport	1.43286e-23	1.1823e-22	1.25451	0.504365	1.89586	279	MATstage	Nve	60	2	Cnidaria	TRUE	21.9273
regulation_of_mRNA_metabolic_process	1.80164e-26	1.9432e-25	1.3345	0.586395	2.15573	177	MATstage	Nve	61	2	Cnidaria	TRUE	24.7115
regulation_of_microtubule-based_process	7.45596e-17	3.77802e-16	1.05746	0.519774	1.91031	176	MATstage	Nve	61	2	Cnidaria	TRUE	15.4227
regulation_of_nuclear_division	5.85526e-17	2.9971e-16	1.05746	0.520425	1.91585	180	MATstage	Nve	61	2	Cnidaria	TRUE	15.5233
regulation_of_organelle_assembly	1.47831e-15	6.64358e-15	1.01754	0.526989	1.92305	153	MATstage	Nve	61	2	Cnidaria	TRUE	14.1776
regulation_of_protein-containing_complex_assembly	5.25726e-21	3.57588e-20	1.18665	0.488031	1.83803	287	MATstage	Nve	61	2	Cnidaria	TRUE	19.4466
regulation_of_protein_catabolic_process	4.03786e-19	2.45853e-18	1.13309	0.490858	1.83954	257	MATstage	Nve	61	2	Cnidaria	TRUE	17.6093
regulation_of_protein_modification_by_small_protein_conjugation_or_removal	5.19263e-15	2.26615e-14	0.996986	0.498853	1.83764	185	MATstage	Nve	61	2	Cnidaria	TRUE	13.6447
regulation_of_protein_stability	2.09304e-16	1.00652e-15	1.04763	0.498524	1.84402	199	MATstage	Nve	61	2	Cnidaria	TRUE	14.9972
regulation_of_reproductive_process	1.01018e-09	2.97925e-09	0.788187	0.427909	1.59737	236	MATstage	Nve	60	2	Cnidaria	TRUE	8.52589
regulation_of_signal_transduction_by_p53_class_mediator	6.60909e-10	1.98404e-09	0.801216	0.526325	1.85708	92	MATstage	Nve	60	2	Cnidaria	TRUE	8.70245
replication_fork	7.43332e-06	1.60577e-05	0.610527	0.501276	1.71188	64	MATstage	Nve	61	2	Cnidaria	TRUE	4.79432
response_to_endoplasmic_reticulum_stress	1.01093e-13	4.0277e-13	0.954542	0.484588	1.78701	189	MATstage	Nve	60	2	Cnidaria	TRUE	12.3949
response_to_topologically_incorrect_protein	1.13016e-08	3.08597e-08	0.74774	0.466176	1.68875	131	MATstage	Nve	60	2	Cnidaria	TRUE	7.51061
ribonucleoprotein_complex_binding	1.14624e-10	3.6826e-10	0.839089	0.522435	1.86348	107	MATstage	Nve	61	2	Cnidaria	TRUE	9.43385
ribonucleoprotein_complex_biogenesis	9.93391e-32	1.59577e-30	1.46045	0.506635	1.92635	379	MATstage	Nve	60	2	Cnidaria	TRUE	29.797
ribonucleoprotein_complex_localization	2.41236e-14	1.01185e-13	0.975995	0.573188	2.03994	103	MATstage	Nve	61	2	Cnidaria	TRUE	12.9949
ribonucleoprotein_granule	6.6929e-18	3.64847e-17	1.09593	0.542888	1.98159	154	MATstage	Nve	61	2	Cnidaria	TRUE	16.4379
ribosome	2.63029e-20	1.69732e-19	1.16907	0.543982	2.00364	182	MATstage	Nve	60	2	Cnidaria	TRUE	18.7702
signal_transduction_by_p53_class_mediator	1.95997e-08	5.24743e-08	0.733762	0.543368	1.86616	69	MATstage	Nve	60	2	Cnidaria	TRUE	7.28005
single-stranded_DNA_binding	4.06914e-05	8.21445e-05	0.557332	0.454158	1.58703	83	MATstage	Nve	61	2	Cnidaria	TRUE	4.08542
snRNA_binding	6.03519e-05	0.000120068	0.557332	0.541804	1.76671	38	MATstage	Nve	60	2	Cnidaria	TRUE	3.92057
spindle	2.29778e-24	2.06527e-23	1.27903	0.517416	1.94029	260	MATstage	Nve	61	2	Cnidaria	TRUE	22.685
spliceosomal_complex	1.32432e-22	1.01508e-21	1.2295	0.573788	2.10037	161	MATstage	Nve	61	2	Cnidaria	TRUE	20.9935
telomere_organization	3.28339e-05	6.65493e-05	0.557332	0.463467	1.61308	80	MATstage	Nve	61	2	Cnidaria	TRUE	4.17686
transcription_by_RNA_polymerase_I	0.00194242	0.00320903	0.45506	0.481811	1.57108	38	MATstage	Nve	60	2	Cnidaria	TRUE	2.49363
transcription_coregulator_activity	3.04594e-16	1.43283e-15	1.0377	0.460546	1.73468	288	MATstage	Nve	61	2	Cnidaria	TRUE	14.8438
transcription_elongation_factor_complex	1.08666e-06	2.55187e-06	0.643552	0.595428	1.92458	36	MATstage	Nve	61	2	Cnidaria	TRUE	5.59314
transcription_factor_binding	8.47417e-24	7.10889e-23	1.26274	0.463419	1.7676	417	MATstage	Nve	60	2	Cnidaria	TRUE	22.1482
ubiquitin-like_protein_binding	1.00731e-05	2.16365e-05	0.593325	0.502475	1.70576	59	MATstage	Nve	61	2	Cnidaria	TRUE	4.66481
ubiquitin-like_protein_ligase_binding	2.39014e-15	1.05839e-14	1.00732	0.486812	1.80786	212	MATstage	Nve	61	2	Cnidaria	TRUE	13.9754
ubiquitin-like_protein_transferase_activity	1.44807e-13	5.66474e-13	0.943632	0.442042	1.66389	284	MATstage	Nve	61	2	Cnidaria	TRUE	12.2468
unfolded_protein_binding	2.64765e-07	6.52195e-07	0.674963	0.492187	1.72864	88	MATstage	Nve	61	2	Cnidaria	TRUE	6.18562
vesicle_organization	7.21774e-16	3.34319e-15	1.02767	0.457055	1.71802	279	MATstage	Nve	61	2	Cnidaria	TRUE	14.4758
DNA-templated_transcription_initiation	0.180819	0.807802	0.0972151	0.309561	1.11728	121	ZGAstage	Nve	45	2	Cnidaria	FALSE	0.0926953
RNA_localization	0.531469	1	0.0428451	0.266031	0.993173	216	ZGAstage	Nve	45	2	Cnidaria	FALSE	0
cell_division	0.0178734	0.275397	0.352488	0.298655	1.15413	490	ZGAstage	Nve	47	2	Cnidaria	FALSE	0.560041
chromatin	0.00949062	0.207693	0.38073	0.307194	1.17963	408	ZGAstage	Nve	48	2	Cnidaria	FALSE	0.682578
chromatin_organization	0.00844443	0.196171	0.38073	0.301061	1.16531	512	ZGAstage	Nve	48	2	Cnidaria	FALSE	0.707366
epigenetic_regulation_of_gene_expression	0.231768	0.874925	0.0831291	0.283105	1.06657	261	ZGAstage	Nve	46	2	Cnidaria	FALSE	0.0580291
intracellular_protein_transport	0.892108	1	0.0158662	0.237281	0.922508	596	ZGAstage	Nve	47	2	Cnidaria	FALSE	0
mRNA_binding	0.478521	1	0.0476387	0.269987	1.00504	207	ZGAstage	Nve	49	2	Cnidaria	FALSE	0
mRNA_metabolic_process	0.25974	0.907736	0.0770737	0.268889	1.04039	505	ZGAstage	Nve	48	2	Cnidaria	FALSE	0.0420406
mitotic_cell_cycle_process	0.013227	0.240636	0.38073	0.29731	1.15382	533	ZGAstage	Nve	46	2	Cnidaria	FALSE	0.618639
negative_regulation_of_cell_cycle	0.0202765	0.306175	0.352488	0.305719	1.16793	357	ZGAstage	Nve	47	2	Cnidaria	FALSE	0.51403
nuclear_body	0.552448	1	0.0410713	0.256105	0.988354	462	ZGAstage	Nve	49	2	Cnidaria	FALSE	0
nuclear_chromosome	0.0539461	0.502831	0.191892	0.289877	1.11427	423	ZGAstage	Nve	45	2	Cnidaria	FALSE	0.298578
nuclear_transport	0.378621	1	0.0584693	0.27464	1.02655	221	ZGAstage	Nve	46	2	Cnidaria	FALSE	0
post-transcriptional_regulation_of_gene_expression	0.208791	0.847513	0.0888945	0.279115	1.06377	336	ZGAstage	Nve	48	2	Cnidaria	FALSE	0.0718538
protein-RNA_complex_organization	0.646354	1	0.0337507	0.259393	0.964566	203	ZGAstage	Nve	48	2	Cnidaria	FALSE	0
protein_localization_to_organelle	0.907093	1	0.0146011	0.235453	0.914547	551	ZGAstage	Nve	49	2	Cnidaria	FALSE	0
regulation_of_RNA_splicing	0.752248	1	0.0261842	0.252876	0.902944	100	ZGAstage	Nve	48	2	Cnidaria	FALSE	0
regulation_of_amide_metabolic_process	0.365634	1	0.0601186	0.271363	1.02497	282	ZGAstage	Nve	48	2	Cnidaria	FALSE	0
regulation_of_cell_cycle_phase_transition	0.495504	1	0.0460458	0.263642	0.998095	295	ZGAstage	Nve	46	2	Cnidaria	FALSE	0
regulation_of_mRNA_metabolic_process	0.110889	0.659223	0.129443	0.305039	1.12601	177	ZGAstage	Nve	49	2	Cnidaria	FALSE	0.180968
regulation_of_mitotic_cell_cycle	0.157842	0.751866	0.105521	0.276011	1.06644	487	ZGAstage	Nve	46	2	Cnidaria	FALSE	0.123859
regulation_of_protein_stability	0.385614	1	0.0576091	0.276964	1.02941	199	ZGAstage	Nve	46	2	Cnidaria	FALSE	0
ribonucleoprotein_complex_binding	0.949051	1	0.0105707	0.21743	0.780937	107	ZGAstage	Nve	47	2	Cnidaria	FALSE	0
ribonucleoprotein_complex_biogenesis	0.513487	1	0.0444181	0.260799	0.999117	379	ZGAstage	Nve	46	2	Cnidaria	FALSE	0
spliceosomal_complex	0.346653	0.987635	0.0626618	0.283486	1.03935	161	ZGAstage	Nve	46	2	Cnidaria	FALSE	0.00540352
transcription_by_RNA_polymerase_II	0.0129281	0.240636	0.38073	0.303693	1.16655	417	ZGAstage	Nve	45	2	Cnidaria	FALSE	0.618639
transcription_coregulator_activity	0.032967	0.39197	0.248911	0.306865	1.16026	288	ZGAstage	Nve	49	2	Cnidaria	FALSE	0.406747
transcription_factor_binding	0.036963	0.426062	0.234393	0.295019	1.13323	417	ZGAstage	Nve	50	2	Cnidaria	FALSE	0.370527
transferase_complex	0.775225	1	0.0245678	0.245995	0.956244	590	ZGAstage	Nve	47	2	Cnidaria	FALSE	0
DNA_damage_response	1	1	0	0.157221	0.611207	563	ZGAstage_p1	Nve	45	2	Cnidaria	FALSE	0
RNA_localization	0.985015	1	0.00562708	0.211232	0.791767	216	ZGAstage_p1	Nve	49	2	Cnidaria	FALSE	0
RNA_processing	0.591409	1	0.0379271	0.252893	0.987455	673	ZGAstage_p1	Nve	46	2	Cnidaria	FALSE	0
axis_specification	0.00249738	0.200856	0.431708	0.340491	1.27765	223	ZGAstage_p1	Nve	47	2	Cnidaria	FALSE	0.697115
biological_process_involved_in_interspecies_interaction_between_organisms	1	1	0	0.189738	0.726452	357	ZGAstage_p1	Nve	45	2	Cnidaria	FALSE	0
catalytic_activity_acting_on_RNA	0.989011	1	0.004809	0.215456	0.818271	295	ZGAstage_p1	Nve	48	2	Cnidaria	FALSE	0
cell_division	1	1	0	0.209797	0.811654	490	ZGAstage_p1	Nve	47	2	Cnidaria	FALSE	0
chromatin	0.916084	1	0.0138083	0.234545	0.902978	408	ZGAstage_p1	Nve	49	2	Cnidaria	FALSE	0
chromatin_binding	0.999001	1	0.0014427	0.205082	0.784282	344	ZGAstage_p1	Nve	46	2	Cnidaria	FALSE	0
chromatin_organization	0.973027	1	0.00759591	0.225274	0.873259	512	ZGAstage_p1	Nve	47	2	Cnidaria	FALSE	0
chromosomal_region	1	1	0	0.183386	0.694455	276	ZGAstage_p1	Nve	49	2	Cnidaria	FALSE	0
epigenetic_regulation_of_gene_expression	0.955045	1	0.00989821	0.224765	0.849229	261	ZGAstage_p1	Nve	49	2	Cnidaria	FALSE	0
intracellular_protein_transport	0.999001	1	0.0014427	0.216784	0.844087	596	ZGAstage_p1	Nve	49	2	Cnidaria	FALSE	0
larval_development	0.911089	1	0.0142522	0.233294	0.887439	307	ZGAstage_p1	Nve	45	2	Cnidaria	FALSE	0
mRNA_binding	0.00297835	0.204423	0.431708	0.334726	1.25197	207	ZGAstage_p1	Nve	48	2	Cnidaria	FALSE	0.689469
mRNA_metabolic_process	0.158841	1	0.105125	0.274146	1.06224	505	ZGAstage_p1	Nve	53	2	Cnidaria	FALSE	0
metamorphosis	0.984016	1	0.00581458	0.219706	0.835816	308	ZGAstage_p1	Nve	45	2	Cnidaria	FALSE	0
methylation	0.997003	1	0.00250132	0.198671	0.748655	248	ZGAstage_p1	Nve	46	2	Cnidaria	FALSE	0
mitotic_cell_cycle_process	1	1	0	0.206332	0.800738	533	ZGAstage_p1	Nve	46	2	Cnidaria	FALSE	0
negative_regulation_of_cell_cycle	0.997003	1	0.00250132	0.212546	0.813779	357	ZGAstage_p1	Nve	48	2	Cnidaria	FALSE	0
nuclear_body	1	1	0	0.200378	0.773928	462	ZGAstage_p1	Nve	50	2	Cnidaria	FALSE	0
nuclear_chromosome	0.997003	1	0.00250132	0.215507	0.83018	423	ZGAstage_p1	Nve	47	2	Cnidaria	FALSE	0
nuclear_transport	0.923077	1	0.0131702	0.230231	0.863567	221	ZGAstage_p1	Nve	48	2	Cnidaria	FALSE	0
nucleobase-containing_compound_transport	0.947053	1	0.0107873	0.223759	0.834661	199	ZGAstage_p1	Nve	45	2	Cnidaria	FALSE	0
peptidyl-lysine_modification	1	1	0	0.180327	0.671572	192	ZGAstage_p1	Nve	45	2	Cnidaria	FALSE	0
positive_regulation_of_catabolic_process	0.692308	1	0.0304181	0.250801	0.955483	317	ZGAstage_p1	Nve	47	2	Cnidaria	FALSE	0
positive_regulation_of_organelle_organization	1	1	0	0.197835	0.76173	404	ZGAstage_p1	Nve	45	2	Cnidaria	FALSE	0
post-transcriptional_regulation_of_gene_expression	0.506494	1	0.0450443	0.261149	0.997394	336	ZGAstage_p1	Nve	52	2	Cnidaria	FALSE	0
protein-RNA_complex_organization	0.03996	0.968136	0.224966	0.31814	1.1884	203	ZGAstage_p1	Nve	49	2	Cnidaria	FALSE	0.0140635
protein-containing_complex_localization	0.956044	1	0.0097825	0.222252	0.825838	183	ZGAstage_p1	Nve	47	2	Cnidaria	FALSE	0
protein_localization_to_organelle	0.965035	1	0.00868408	0.227301	0.883031	551	ZGAstage_p1	Nve	50	2	Cnidaria	FALSE	0
regulation_of_DNA_metabolic_process	1	1	0	0.16654	0.632288	292	ZGAstage_p1	Nve	45	2	Cnidaria	FALSE	0
regulation_of_RNA_splicing	0.852148	1	0.0190042	0.241193	0.862039	100	ZGAstage_p1	Nve	46	2	Cnidaria	FALSE	0
regulation_of_amide_metabolic_process	0.212787	1	0.0878313	0.281423	1.06682	282	ZGAstage_p1	Nve	49	2	Cnidaria	FALSE	0
regulation_of_cell_cycle_phase_transition	0.921079	1	0.0133546	0.232589	0.883341	295	ZGAstage_p1	Nve	47	2	Cnidaria	FALSE	0
regulation_of_cell_cycle_process	0.998002	1	0.0020413	0.215474	0.835385	522	ZGAstage_p1	Nve	46	2	Cnidaria	FALSE	0
regulation_of_chromosome_organization	1	1	0	0.194398	0.738314	294	ZGAstage_p1	Nve	48	2	Cnidaria	FALSE	0
regulation_of_mRNA_metabolic_process	0.214785	1	0.0873098	0.293299	1.08845	177	ZGAstage_p1	Nve	49	2	Cnidaria	FALSE	0
regulation_of_mitotic_cell_cycle	0.998002	1	0.0020413	0.215328	0.832771	487	ZGAstage_p1	Nve	46	2	Cnidaria	FALSE	0
regulation_of_protein_catabolic_process	0.982018	1	0.00617356	0.215548	0.813983	257	ZGAstage_p1	Nve	45	2	Cnidaria	FALSE	0
regulation_of_protein_stability	0.879121	1	0.0169177	0.23607	0.880583	199	ZGAstage_p1	Nve	45	2	Cnidaria	FALSE	0
response_to_growth_factor	0.243756	1	0.08042	0.275936	1.05368	334	ZGAstage_p1	Nve	45	2	Cnidaria	FALSE	0
ribonucleoprotein_complex_biogenesis	0.0719281	1	0.164406	0.288866	1.10833	379	ZGAstage_p1	Nve	50	2	Cnidaria	FALSE	0
spliceosomal_complex	0.649351	1	0.0335297	0.257651	0.953538	161	ZGAstage_p1	Nve	45	2	Cnidaria	FALSE	0
transcription_by_RNA_polymerase_II	0.0549451	1	0.190023	0.289827	1.11613	417	ZGAstage_p1	Nve	46	2	Cnidaria	FALSE	0
transcription_coregulator_activity	1	1	0	0.203381	0.771772	288	ZGAstage_p1	Nve	48	2	Cnidaria	FALSE	0
transcription_factor_binding	0.989011	1	0.004809	0.22121	0.851889	417	ZGAstage_p1	Nve	48	2	Cnidaria	FALSE	0
transferase_complex	1	1	0	0.179659	0.699343	590	ZGAstage_p1	Nve	48	2	Cnidaria	FALSE	0
DNA_damage_response	0.0058374	0.0260783	0.407018	0.305551	1.17536	563	ZGAstage_p2	Nve	43	2	Cnidaria	TRUE	1.58372
RNA_localization	7.84006e-05	0.000789233	0.538434	0.371181	1.37708	216	ZGAstage_p2	Nve	45	2	Cnidaria	TRUE	3.10279
RNA_processing	2.05332e-27	7.75128e-25	1.35757	0.433692	1.67496	673	ZGAstage_p2	Nve	43	2	Cnidaria	TRUE	24.1106
ameboidal-type_cell_migration	0.144855	0.295583	0.111011	0.290757	1.08796	261	ZGAstage_p2	Nve	40	2	Cnidaria	FALSE	0.529321
appendage_development	0.000984846	0.00638248	0.45506	0.33666	1.26629	309	ZGAstage_p2	Nve	41	2	Cnidaria	TRUE	2.19501
axis_specification	5.84135e-06	8.7331e-05	0.610527	0.386167	1.43405	223	ZGAstage_p2	Nve	45	2	Cnidaria	TRUE	4.05883
catalytic_activity_acting_on_RNA	1.15599e-08	4.52577e-07	0.74774	0.397264	1.49284	295	ZGAstage_p2	Nve	42	2	Cnidaria	TRUE	6.34431
cell_division	0.0208773	0.070842	0.352488	0.298525	1.14324	490	ZGAstage_p2	Nve	41	2	Cnidaria	FALSE	1.14971
cell_fate_commitment	2.18405e-06	3.83479e-05	0.627257	0.363206	1.37358	349	ZGAstage_p2	Nve	40	2	Cnidaria	TRUE	4.41626
chordate_embryonic_development	1.16891e-08	4.52577e-07	0.74774	0.366723	1.4021	457	ZGAstage_p2	Nve	43	2	Cnidaria	TRUE	6.34431
chromatin	0.00279337	0.0143958	0.431708	0.316189	1.2044	408	ZGAstage_p2	Nve	46	2	Cnidaria	TRUE	1.84176
chromatin_binding	0.0649351	0.172021	0.173748	0.295544	1.11737	344	ZGAstage_p2	Nve	43	2	Cnidaria	FALSE	0.764419
chromatin_organization	0.000394174	0.00306806	0.498493	0.318488	1.22116	512	ZGAstage_p2	Nve	48	2	Cnidaria	TRUE	2.51314
columnar/cuboidal_epithelial_cell_differentiation	0.000303037	0.00248688	0.498493	0.348683	1.30716	278	ZGAstage_p2	Nve	46	2	Cnidaria	TRUE	2.60435
cytoplasmic_region	0.00115052	0.00717884	0.45506	0.324476	1.2354	402	ZGAstage_p2	Nve	40	2	Cnidaria	TRUE	2.14395
embryonic_organ_development	7.38884e-05	0.00075899	0.538434	0.342111	1.29872	371	ZGAstage_p2	Nve	45	2	Cnidaria	TRUE	3.11976
embryonic_pattern_specification	0.00100325	0.00647399	0.45506	0.353792	1.31244	215	ZGAstage_p2	Nve	45	2	Cnidaria	TRUE	2.18883
epigenetic_regulation_of_gene_expression	0.0160711	0.0573697	0.352488	0.319951	1.19719	261	ZGAstage_p2	Nve	44	2	Cnidaria	FALSE	1.24132
epithelial_cell_development	0.00197942	0.0107903	0.431708	0.327494	1.23394	321	ZGAstage_p2	Nve	45	2	Cnidaria	TRUE	1.96697
epithelial_tube_morphogenesis	6.48641e-05	0.000680172	0.538434	0.32593	1.25124	532	ZGAstage_p2	Nve	42	2	Cnidaria	TRUE	3.16738
establishment_or_maintenance_of_cell_polarity	0.115884	0.256201	0.126254	0.29505	1.10233	254	ZGAstage_p2	Nve	42	2	Cnidaria	FALSE	0.59142
exocrine_system_development	0.00375531	0.0176651	0.431708	0.373467	1.335	111	ZGAstage_p2	Nve	40	2	Cnidaria	TRUE	1.75288
eye_development	0.00364431	0.0175252	0.431708	0.308825	1.18336	499	ZGAstage_p2	Nve	41	2	Cnidaria	TRUE	1.75634
female_gamete_generation	0.000590749	0.00430933	0.477271	0.313544	1.20575	554	ZGAstage_p2	Nve	41	2	Cnidaria	TRUE	2.36559
gastrulation	0.000366833	0.00291536	0.498493	0.363012	1.34385	204	ZGAstage_p2	Nve	41	2	Cnidaria	TRUE	2.53531
gland_development	2.28723e-06	3.92468e-05	0.627257	0.348657	1.33103	436	ZGAstage_p2	Nve	44	2	Cnidaria	TRUE	4.4062
growth	0.0809191	0.200637	0.154191	0.286715	1.09664	474	ZGAstage_p2	Nve	40	2	Cnidaria	FALSE	0.697589
heart_development	3.17114e-05	0.000362759	0.557332	0.340484	1.29755	416	ZGAstage_p2	Nve	44	2	Cnidaria	TRUE	3.44038
imaginal_disc_development	0.000746448	0.00503186	0.477271	0.334507	1.26449	342	ZGAstage_p2	Nve	42	2	Cnidaria	TRUE	2.29827
instar_larval_or_pupal_development	4.04403e-06	6.29535e-05	0.610527	0.360343	1.36091	332	ZGAstage_p2	Nve	43	2	Cnidaria	TRUE	4.20098
intracellular_protein_transport	3.08002e-11	2.4478e-09	0.851339	0.370844	1.42848	596	ZGAstage_p2	Nve	46	2	Cnidaria	TRUE	8.61122
larval_development	0.00115052	0.00717884	0.45506	0.334951	1.25983	307	ZGAstage_p2	Nve	43	2	Cnidaria	TRUE	2.14395
mRNA_binding	1.39198e-09	6.78028e-08	0.788187	0.431948	1.60025	207	ZGAstage_p2	Nve	47	2	Cnidaria	TRUE	7.16875
mRNA_metabolic_process	1.49011e-25	4.50014e-23	1.31101	0.453161	1.73721	505	ZGAstage_p2	Nve	50	2	Cnidaria	TRUE	22.3468
maintenance_of_cell_number	0.000709813	0.00484985	0.477271	0.37427	1.36561	154	ZGAstage_p2	Nve	41	2	Cnidaria	TRUE	2.31427
metamorphosis	6.32524e-06	9.36383e-05	0.610527	0.363519	1.36726	308	ZGAstage_p2	Nve	44	2	Cnidaria	TRUE	4.02855
microtubule_cytoskeleton_organization	1.36855e-05	0.000178148	0.593325	0.345029	1.31615	427	ZGAstage_p2	Nve	40	2	Cnidaria	TRUE	3.74922
microtubule_organizing_center	2.10835e-05	0.000256742	0.57561	0.33633	1.28696	478	ZGAstage_p2	Nve	40	2	Cnidaria	TRUE	3.5905
mitochondrion_organization	4.82628e-08	1.51827e-06	0.719513	0.384959	1.451	322	ZGAstage_p2	Nve	41	2	Cnidaria	TRUE	5.81865
mitotic_cell_cycle_process	0.163836	0.324662	0.103197	0.277048	1.06346	533	ZGAstage_p2	Nve	41	2	Cnidaria	FALSE	0.488568
morphogenesis_of_embryonic_epithelium	0.024975	0.0830667	0.287857	0.316776	1.17635	224	ZGAstage_p2	Nve	42	2	Cnidaria	FALSE	1.08057
muscle_structure_development	0.00260838	0.0135815	0.431708	0.316936	1.20748	414	ZGAstage_p2	Nve	42	2	Cnidaria	TRUE	1.86705
negative_regulation_of_cell_cycle	7.29439e-06	0.000103911	0.610527	0.355129	1.34539	357	ZGAstage_p2	Nve	44	2	Cnidaria	TRUE	3.98334
negative_regulation_of_cell_development	0.00305235	0.0153124	0.431708	0.330952	1.24091	280	ZGAstage_p2	Nve	40	2	Cnidaria	TRUE	1.81496
negative_regulation_of_nervous_system_development	0.00107689	0.00683234	0.45506	0.335198	1.26079	311	ZGAstage_p2	Nve	40	2	Cnidaria	TRUE	2.16543
negative_regulation_of_organelle_organization	0.00331133	0.0162341	0.431708	0.329457	1.23592	287	ZGAstage_p2	Nve	42	2	Cnidaria	TRUE	1.78957
nuclear_body	5.15007e-06	7.77661e-05	0.610527	0.345297	1.32021	462	ZGAstage_p2	Nve	49	2	Cnidaria	TRUE	4.10921
nuclear_chromosome	0.556444	0.762444	0.0407404	0.259555	0.989486	423	ZGAstage_p2	Nve	43	2	Cnidaria	FALSE	0.117792
nuclear_transport	0.00784661	0.033282	0.38073	0.333232	1.23708	221	ZGAstage_p2	Nve	42	2	Cnidaria	TRUE	1.47779
nucleobase-containing_compound_transport	0.000289366	0.00241405	0.498493	0.366051	1.35462	199	ZGAstage_p2	Nve	43	2	Cnidaria	TRUE	2.61725
organelle_assembly	1.67724e-11	1.40702e-09	0.863415	0.369764	1.42716	623	ZGAstage_p2	Nve	40	2	Cnidaria	TRUE	8.8517
organelle_localization	0.93007	1	0.01251	0.235674	0.906492	561	ZGAstage_p2	Nve	42	2	Cnidaria	FALSE	0
positive_regulation_of_apoptotic_process	0.000755606	0.00507096	0.477271	0.32703	1.24513	402	ZGAstage_p2	Nve	40	2	Cnidaria	TRUE	2.29491
positive_regulation_of_catabolic_process	0.00234939	0.0125356	0.431708	0.327466	1.23317	317	ZGAstage_p2	Nve	40	2	Cnidaria	TRUE	1.90185
positive_regulation_of_cellular_component_biogenesis	0.0509491	0.141162	0.197822	0.297815	1.12596	344	ZGAstage_p2	Nve	41	2	Cnidaria	FALSE	0.850283
positive_regulation_of_growth	0.00859389	0.035359	0.38073	0.321419	1.20893	307	ZGAstage_p2	Nve	40	2	Cnidaria	TRUE	1.4515
positive_regulation_of_organelle_organization	0.027972	0.0904449	0.271289	0.299552	1.1407	404	ZGAstage_p2	Nve	41	2	Cnidaria	FALSE	1.04362
positive_regulation_of_protein_localization	0.0160711	0.0573697	0.352488	0.331407	1.22504	191	ZGAstage_p2	Nve	41	2	Cnidaria	FALSE	1.24132
post-embryonic_animal_morphogenesis	3.73239e-05	0.000420591	0.557332	0.355599	1.33974	320	ZGAstage_p2	Nve	42	2	Cnidaria	TRUE	3.37614
post-transcriptional_regulation_of_gene_expression	1.76856e-12	1.90752e-10	0.91012	0.419154	1.58351	336	ZGAstage_p2	Nve	44	2	Cnidaria	TRUE	9.71953
protein-RNA_complex_organization	1.09493e-17	1.65334e-15	1.08644	0.507311	1.8778	203	ZGAstage_p2	Nve	46	2	Cnidaria	TRUE	14.7816
protein-containing_complex_localization	0.00105848	0.00674389	0.45506	0.361059	1.33073	183	ZGAstage_p2	Nve	43	2	Cnidaria	TRUE	2.17109
protein_localization_to_membrane	1.20502e-10	7.98838e-09	0.826657	0.415003	1.56059	303	ZGAstage_p2	Nve	46	2	Cnidaria	TRUE	8.09754
protein_localization_to_organelle	1.35947e-07	3.53932e-06	0.690132	0.348724	1.34063	551	ZGAstage_p2	Nve	48	2	Cnidaria	TRUE	5.45108
regionalization	3.62927e-06	5.70854e-05	0.627257	0.340764	1.30666	517	ZGAstage_p2	Nve	43	2	Cnidaria	TRUE	4.24347
regulation_of_Notch_signaling_pathway	0.182817	0.35211	0.096563	0.308209	1.10995	126	ZGAstage_p2	Nve	40	2	Cnidaria	FALSE	0.453322
regulation_of_RNA_splicing	0.00105848	0.00674389	0.45506	0.400404	1.41811	100	ZGAstage_p2	Nve	40	2	Cnidaria	TRUE	2.17109
regulation_of_Wnt_signaling_pathway	0.00934116	0.0377143	0.38073	0.334767	1.24249	219	ZGAstage_p2	Nve	44	2	Cnidaria	TRUE	1.42349
regulation_of_amide_metabolic_process	7.2628e-11	5.2223e-09	0.839089	0.421524	1.58147	282	ZGAstage_p2	Nve	45	2	Cnidaria	TRUE	8.28214
regulation_of_animal_organ_morphogenesis	8.7425e-05	0.000868498	0.538434	0.377027	1.39174	187	ZGAstage_p2	Nve	40	2	Cnidaria	TRUE	3.06123
regulation_of_binding	0.0939061	0.222603	0.142057	0.296412	1.10997	264	ZGAstage_p2	Nve	41	2	Cnidaria	FALSE	0.652469
regulation_of_cell_growth	0.0178734	0.0627648	0.352488	0.311857	1.17386	314	ZGAstage_p2	Nve	42	2	Cnidaria	FALSE	1.20228
regulation_of_chromosome_organization	0.024975	0.0830667	0.287857	0.31018	1.16512	294	ZGAstage_p2	Nve	41	2	Cnidaria	FALSE	1.08057
regulation_of_cytoskeleton_organization	0.786214	0.937743	0.0237916	0.248436	0.936827	323	ZGAstage_p2	Nve	40	2	Cnidaria	FALSE	0.0279161
regulation_of_developmental_growth	0.000293923	0.00243859	0.498493	0.323861	1.23749	448	ZGAstage_p2	Nve	42	2	Cnidaria	TRUE	2.61286
regulation_of_intracellular_transport	0.197802	0.370113	0.0919686	0.286096	1.07255	279	ZGAstage_p2	Nve	40	2	Cnidaria	FALSE	0.431665
regulation_of_mRNA_metabolic_process	5.92239e-05	0.000625371	0.557332	0.386603	1.42208	177	ZGAstage_p2	Nve	46	2	Cnidaria	TRUE	3.20386
regulation_of_mitotic_cell_cycle	0.00109529	0.00689122	0.45506	0.316516	1.21166	487	ZGAstage_p2	Nve	40	2	Cnidaria	TRUE	2.1617
reproductive_system_development	6.82482e-05	0.000705855	0.538434	0.341024	1.29107	355	ZGAstage_p2	Nve	46	2	Cnidaria	TRUE	3.15128
respiratory_system_development	0.046953	0.132522	0.206588	0.30247	1.13766	307	ZGAstage_p2	Nve	43	2	Cnidaria	FALSE	0.877713
response_to_growth_factor	0.0139743	0.0515921	0.38073	0.312442	1.18027	334	ZGAstage_p2	Nve	42	2	Cnidaria	FALSE	1.28742
ribonucleoprotein_complex	3.56024e-44	5.37596e-41	1.73282	0.484458	1.8713	666	ZGAstage_p2	Nve	41	2	Cnidaria	TRUE	40.2695
ribonucleoprotein_complex_binding	2.69996e-06	4.48015e-05	0.627257	0.455553	1.6219	107	ZGAstage_p2	Nve	41	2	Cnidaria	TRUE	4.34871
ribonucleoprotein_complex_biogenesis	3.30056e-31	1.66128e-28	1.45334	0.504709	1.91824	379	ZGAstage_p2	Nve	48	2	Cnidaria	TRUE	27.7796
ribosome	2.99494e-25	7.53728e-23	1.30309	0.574819	2.11821	182	ZGAstage_p2	Nve	43	2	Cnidaria	TRUE	22.1228
sensory_organ_morphogenesis	0.000439743	0.0033536	0.498493	0.332276	1.25985	363	ZGAstage_p2	Nve	43	2	Cnidaria	TRUE	2.47449
sequence-specific_double-stranded_DNA_binding	6.60175e-06	9.58523e-05	0.610527	0.359475	1.35917	345	ZGAstage_p2	Nve	41	2	Cnidaria	TRUE	4.0184
sex_differentiation	0.000164377	0.00147744	0.518848	0.345478	1.301	317	ZGAstage_p2	Nve	45	2	Cnidaria	TRUE	2.83049
spliceosomal_complex	8.03379e-10	4.49297e-08	0.801216	0.461352	1.68681	161	ZGAstage_p2	Nve	41	2	Cnidaria	TRUE	7.34747
structural_molecule_activity	3.08228e-15	3.87854e-13	1.00732	0.43728	1.65396	350	ZGAstage_p2	Nve	46	2	Cnidaria	TRUE	12.4113
transcription_by_RNA_polymerase_II	1.85703e-05	0.000229845	0.57561	0.343956	1.31101	417	ZGAstage_p2	Nve	40	2	Cnidaria	TRUE	3.63856
transcription_coregulator_activity	0.00166594	0.00949271	0.45506	0.334826	1.25642	288	ZGAstage_p2	Nve	44	2	Cnidaria	TRUE	2.02261
transcription_factor_binding	2.85946e-07	6.5421e-06	0.674963	0.360314	1.37336	417	ZGAstage_p2	Nve	47	2	Cnidaria	TRUE	5.18428
transferase_complex	3.14708e-06	5.0022e-05	0.627257	0.335341	1.29133	590	ZGAstage_p2	Nve	42	2	Cnidaria	TRUE	4.30084
tube_formation	0.028971	0.0922917	0.266351	0.33542	1.21927	145	ZGAstage_p2	Nve	41	2	Cnidaria	FALSE	1.03484
urogenital_system_development	0.0154703	0.0556195	0.38073	0.318626	1.19406	272	ZGAstage_p2	Nve	40	2	Cnidaria	FALSE	1.25477
vasculature_development	0.0139743	0.0515921	0.38073	0.319776	1.20268	305	ZGAstage_p2	Nve	40	2	Cnidaria	FALSE	1.28742
ATPase_complex	2.57946e-10	6.99615e-10	0.814036	0.573671	1.96768	69	MATstage	Hsy	61	2	Cnidaria	TRUE	9.15514
DNA-templated_transcription_elongation	1.27517e-07	2.83433e-07	0.690132	0.532368	1.8248	67	MATstage	Hsy	61	2	Cnidaria	TRUE	6.54755
DNA-templated_transcription_termination	5.06603e-07	1.09109e-06	0.659444	0.555207	1.86814	55	MATstage	Hsy	61	2	Cnidaria	TRUE	5.96214
DNA_conformation_change	8.65147e-13	2.75225e-12	0.921426	0.451748	1.67959	236	MATstage	Hsy	61	2	Cnidaria	TRUE	11.5603
Golgi_vesicle_transport	6.93589e-30	6.70323e-29	1.41728	0.545462	2.03922	263	MATstage	Hsy	61	2	Cnidaria	TRUE	28.1737
RNA_localization	6.19759e-29	5.50217e-28	1.39519	0.556027	2.06851	237	MATstage	Hsy	61	2	Cnidaria	TRUE	27.2595
RNA_modification	3.02152e-09	7.61362e-09	0.774939	0.476955	1.71225	130	MATstage	Hsy	61	2	Cnidaria	TRUE	8.11841
RNA_polymerase_binding	3.11502e-05	5.82207e-05	0.557332	0.538068	1.77316	44	MATstage	Hsy	60	2	Cnidaria	TRUE	4.23492
Sm-like_protein_family_complex	6.86623e-17	2.81092e-16	1.05746	0.644368	2.22752	75	MATstage	Hsy	61	2	Cnidaria	TRUE	15.5512
acyltransferase_activity	2.83723e-13	9.3776e-13	0.932595	0.477201	1.75734	190	MATstage	Hsy	60	2	Cnidaria	TRUE	12.0279
autophagy	2.6829e-14	9.39629e-14	0.975995	0.493009	1.81389	187	MATstage	Hsy	60	2	Cnidaria	TRUE	13.027
axis_specification	1.661e-19	7.80414e-19	1.14219	0.507911	1.885	225	MATstage	Hsy	61	2	Cnidaria	TRUE	18.1077
basal_transcription_machinery_binding	3.00277e-05	5.62604e-05	0.57561	0.541176	1.77107	40	MATstage	Hsy	61	2	Cnidaria	TRUE	4.2498
biological_process_involved_in_interspecies_interaction_between_organisms	2.62681e-34	3.61364e-33	1.52292	0.507429	1.93018	404	MATstage	Hsy	61	2	Cnidaria	TRUE	32.4421
catalytic_activity_acting_on_RNA	5.52705e-22	3.06902e-21	1.21254	0.48823	1.83842	303	MATstage	Hsy	61	2	Cnidaria	TRUE	20.513
cell_cycle_phase_transition	2.56547e-24	1.65995e-23	1.27903	0.547749	2.02118	201	MATstage	Hsy	61	2	Cnidaria	TRUE	22.7799
cell_division	1e-50	3.91538e-49	NA	0.533507	2.04049	492	MATstage	Hsy	60	2	Cnidaria	TRUE	48.4072
cellular_component_disassembly	1.84616e-11	5.39023e-11	0.863415	0.408457	1.54452	339	MATstage	Hsy	60	2	Cnidaria	TRUE	10.2684
cellularization	5.49451e-09	1.35762e-08	0.761461	0.553565	1.89981	68	MATstage	Hsy	60	2	Cnidaria	TRUE	7.86722
chromatin	1.2038e-33	1.57111e-32	1.50926	0.50259	1.9136	417	MATstage	Hsy	61	2	Cnidaria	TRUE	31.8038
chromatin_binding	2.10291e-22	1.18931e-21	1.2295	0.459483	1.74745	398	MATstage	Hsy	61	2	Cnidaria	TRUE	20.9247
chromatin_organization	2.31585e-36	3.64567e-35	1.56979	0.488133	1.86784	511	MATstage	Hsy	61	2	Cnidaria	TRUE	34.4382
chromosomal_region	2.32739e-31	2.52051e-30	1.45334	0.554507	2.07293	260	MATstage	Hsy	61	2	Cnidaria	TRUE	29.5985
chromosome_segregation	3.16966e-23	1.91307e-22	1.24623	0.531019	1.97046	224	MATstage	Hsy	61	2	Cnidaria	TRUE	21.7183
condensed_chromosome	6.19501e-15	2.24698e-14	0.996986	0.521111	1.89193	150	MATstage	Hsy	61	2	Cnidaria	TRUE	13.6484
cortical_cytoskeleton_organization	2.38256e-10	6.48514e-10	0.814036	0.567386	1.95342	72	MATstage	Hsy	60	2	Cnidaria	TRUE	9.18808
cytoplasm_organization	2.01189e-08	4.7483e-08	0.733762	0.550041	1.87622	63	MATstage	Hsy	61	2	Cnidaria	TRUE	7.32346
cytoskeleton-dependent_intracellular_transport	2.77698e-15	1.02426e-14	1.00732	0.539745	1.94902	139	MATstage	Hsy	60	2	Cnidaria	TRUE	13.9896
damaged_DNA_binding	4.57427e-05	8.43589e-05	0.557332	0.502428	1.68256	53	MATstage	Hsy	60	2	Cnidaria	TRUE	4.07387
endomembrane_system_organization	1.87044e-30	1.90411e-29	1.43181	0.503297	1.90884	370	MATstage	Hsy	61	2	Cnidaria	TRUE	28.7203
endosomal_transport	5.71156e-16	2.19687e-15	1.02767	0.492672	1.81996	204	MATstage	Hsy	60	2	Cnidaria	TRUE	14.6582
epigenetic_regulation_of_gene_expression	2.47173e-21	1.32433e-20	1.19534	0.52583	1.94645	209	MATstage	Hsy	61	2	Cnidaria	TRUE	19.878
establishment_or_maintenance_of_cell_polarity	1.00239e-22	5.79789e-22	1.2379	0.508051	1.89905	261	MATstage	Hsy	61	2	Cnidaria	TRUE	21.2367
generation_of_precursor_metabolites_and_energy	1.3473e-29	1.26996e-28	1.40995	0.537453	2.01111	266	MATstage	Hsy	60	2	Cnidaria	TRUE	27.8962
histone_binding	1.26593e-13	4.27671e-13	0.943632	0.550434	1.9569	109	MATstage	Hsy	61	2	Cnidaria	TRUE	12.3689
hormone_receptor_binding	1.26593e-13	4.27671e-13	0.943632	0.566838	2.00436	101	MATstage	Hsy	60	2	Cnidaria	TRUE	12.3689
mRNA_binding	8.95611e-30	8.60125e-29	1.41728	0.579917	2.14713	210	MATstage	Hsy	61	2	Cnidaria	TRUE	28.0654
meiotic_cell_cycle	7.65094e-29	6.67599e-28	1.39519	0.518043	1.9528	313	MATstage	Hsy	61	2	Cnidaria	TRUE	27.1755
membrane_docking	7.06783e-11	1.99493e-10	0.839089	0.517261	1.84148	113	MATstage	Hsy	60	2	Cnidaria	TRUE	9.70007
methylation	8.59251e-16	3.26387e-15	1.02767	0.478326	1.77758	234	MATstage	Hsy	60	2	Cnidaria	TRUE	14.4863
microtubule_cytoskeleton_organization	7.24641e-40	1.45596e-38	1.64704	0.523132	1.99067	412	MATstage	Hsy	61	2	Cnidaria	TRUE	37.8369
microtubule_organizing_center	4.2851e-47	1.33538e-45	1.79157	0.529798	2.02467	471	MATstage	Hsy	61	2	Cnidaria	TRUE	44.8744
midbody	2.91699e-18	1.29108e-17	1.10534	0.57784	2.06734	123	MATstage	Hsy	61	2	Cnidaria	TRUE	16.889
mitochondrial_gene_expression	2.11824e-07	4.64734e-07	0.690132	0.482668	1.70136	97	MATstage	Hsy	60	2	Cnidaria	TRUE	6.3328
mitochondrial_matrix	2.74994e-22	1.54381e-21	1.22105	0.469972	1.7789	346	MATstage	Hsy	61	2	Cnidaria	TRUE	20.8114
mitochondrial_protein-containing_complex	1.81918e-19	8.49509e-19	1.14219	0.522833	1.92656	194	MATstage	Hsy	61	2	Cnidaria	TRUE	18.0708
mitochondrial_transport	2.33126e-16	9.17484e-16	1.0377	0.541952	1.96121	143	MATstage	Hsy	60	2	Cnidaria	TRUE	15.0374
mitochondrion_organization	4.29323e-27	3.34478e-26	1.34993	0.493567	1.86703	342	MATstage	Hsy	61	2	Cnidaria	TRUE	25.4756
mitotic_cell_cycle_process	1e-50	3.91538e-49	NA	0.528989	2.02553	530	MATstage	Hsy	60	2	Cnidaria	TRUE	48.4072
modification-dependent_protein_binding	2.56293e-07	5.59885e-07	0.674963	0.510266	1.76597	76	MATstage	Hsy	61	2	Cnidaria	TRUE	6.2519
myelin_sheath	3.11401e-16	1.22239e-15	1.0377	0.573801	2.04588	115	MATstage	Hsy	60	2	Cnidaria	TRUE	14.9128
negative_regulation_of_catabolic_process	5.12042e-14	1.77299e-13	0.965328	0.478331	1.77023	208	MATstage	Hsy	61	2	Cnidaria	TRUE	12.7513
negative_regulation_of_cell_cycle	5.87015e-31	6.09776e-30	1.4462	0.506673	1.92072	363	MATstage	Hsy	61	2	Cnidaria	TRUE	29.2148
negative_regulation_of_intracellular_signal_transduction	1.69264e-19	7.92839e-19	1.14219	0.448692	1.70252	378	MATstage	Hsy	60	2	Cnidaria	TRUE	18.1008
negative_regulation_of_organelle_organization	2.71673e-27	2.13837e-26	1.35757	0.524074	1.96929	286	MATstage	Hsy	61	2	Cnidaria	TRUE	25.6699
negative_regulation_of_protein_modification_process	9.6001e-28	7.83923e-27	1.36518	0.483489	1.83974	411	MATstage	Hsy	60	2	Cnidaria	TRUE	26.1057
nuclear_chromosome	6.88001e-33	8.54128e-32	1.48854	0.496293	1.89127	426	MATstage	Hsy	61	2	Cnidaria	TRUE	31.0685
nuclear_envelope	1.72057e-22	9.80337e-22	1.2295	0.473049	1.79054	350	MATstage	Hsy	61	2	Cnidaria	TRUE	21.0086
nuclear_periphery	1.61995e-12	5.01756e-12	0.91012	0.537612	1.91217	111	MATstage	Hsy	61	2	Cnidaria	TRUE	11.2995
nuclear_transport	1.7204e-24	1.12267e-23	1.27903	0.532727	1.98066	236	MATstage	Hsy	61	2	Cnidaria	TRUE	22.9497
nucleobase-containing_compound_transport	1.38742e-24	9.09269e-24	1.2871	0.537287	1.99407	226	MATstage	Hsy	61	2	Cnidaria	TRUE	23.0413
nucleoside_binding	7.55598e-09	1.852e-08	0.74774	0.411087	1.53556	256	MATstage	Hsy	60	2	Cnidaria	TRUE	7.73236
nucleus_organization	1.41232e-12	4.4193e-12	0.91012	0.543762	1.92557	104	MATstage	Hsy	61	2	Cnidaria	TRUE	11.3546
organelle_fission	6.07813e-34	8.21355e-33	1.51611	0.530185	2.00163	324	MATstage	Hsy	61	2	Cnidaria	TRUE	32.0855
organelle_inner_membrane	4.90704e-26	3.55121e-25	1.32672	0.48279	1.83088	369	MATstage	Hsy	61	2	Cnidaria	TRUE	24.4496
organelle_localization	3.78869e-49	1.41106e-47	1.82592	0.525891	2.01208	512	MATstage	Hsy	60	2	Cnidaria	TRUE	46.8505
oxidoreductase_complex	1.05391e-07	2.34596e-07	0.704976	0.512242	1.77788	78	MATstage	Hsy	60	2	Cnidaria	TRUE	6.62968
peptidase_complex	3.90458e-11	1.12073e-10	0.851339	0.541227	1.90429	95	MATstage	Hsy	61	2	Cnidaria	TRUE	9.9505
peptidyl-lysine_modification	4.02639e-15	1.47088e-14	0.996986	0.492734	1.81606	195	MATstage	Hsy	61	2	Cnidaria	TRUE	13.8324
pole_plasm	7.87549e-10	2.08421e-09	0.801216	0.588509	1.99766	60	MATstage	Hsy	60	2	Cnidaria	TRUE	8.68106
polytene_chromosome	4.8443e-17	1.98851e-16	1.06721	0.573736	2.04676	117	MATstage	Hsy	61	2	Cnidaria	TRUE	15.7015
positive_regulation_of_catabolic_process	4.50095e-26	3.28849e-25	1.32672	0.494779	1.87093	339	MATstage	Hsy	60	2	Cnidaria	TRUE	24.483
positive_regulation_of_cell_cycle	2.17207e-26	1.61007e-25	1.3345	0.503338	1.8981	316	MATstage	Hsy	61	2	Cnidaria	TRUE	24.7932
positive_regulation_of_organelle_organization	8.17052e-32	9.24176e-31	1.46752	0.485552	1.8519	436	MATstage	Hsy	61	2	Cnidaria	TRUE	30.0342
positive_regulation_of_proteolysis	2.95516e-17	1.22957e-16	1.06721	0.473828	1.77253	265	MATstage	Hsy	60	2	Cnidaria	TRUE	15.9102
post-transcriptional_regulation_of_gene_expression	1.21687e-31	1.34649e-30	1.46045	0.51115	1.93747	366	MATstage	Hsy	61	2	Cnidaria	TRUE	29.8708
post-translational_protein_modification	2.69408e-15	9.96093e-15	1.00732	0.494169	1.81983	190	MATstage	Hsy	60	2	Cnidaria	TRUE	14.0017
pre-mRNA_binding	7.98907e-06	1.5501e-05	0.593325	0.653686	2.0098	23	MATstage	Hsy	60	2	Cnidaria	TRUE	4.80964
preribosome	1.83017e-08	4.35986e-08	0.733762	0.526944	1.83408	81	MATstage	Hsy	61	2	Cnidaria	TRUE	7.36053
protein-DNA_complex_organization	5.18743e-13	1.67822e-12	0.921426	0.468487	1.72706	197	MATstage	Hsy	61	2	Cnidaria	TRUE	11.7752
protein-RNA_complex_organization	1.04067e-25	7.39116e-25	1.31101	0.559646	2.06255	196	MATstage	Hsy	61	2	Cnidaria	TRUE	24.1313
protein-containing_complex_localization	3.61791e-29	3.30812e-28	1.40259	0.576435	2.13424	210	MATstage	Hsy	61	2	Cnidaria	TRUE	27.4804
protein_acylation	2.72799e-14	9.53235e-14	0.975995	0.52342	1.89322	142	MATstage	Hsy	61	2	Cnidaria	TRUE	13.0208
protein_catabolic_process	4.05183e-36	6.24963e-35	1.56318	0.492642	1.88408	491	MATstage	Hsy	60	2	Cnidaria	TRUE	34.2041
protein_folding	4.89311e-13	1.58636e-12	0.921426	0.491313	1.79319	164	MATstage	Hsy	61	2	Cnidaria	TRUE	11.7996
protein_import	1.81236e-13	6.05575e-13	0.943632	0.527962	1.89537	130	MATstage	Hsy	61	2	Cnidaria	TRUE	12.2178
protein_localization_to_membrane	8.38513e-34	1.1134e-32	1.50926	0.532491	2.0111	327	MATstage	Hsy	60	2	Cnidaria	TRUE	31.9533
protein_modification_by_small_protein_conjugation	9.73489e-30	9.29073e-29	1.41728	0.488597	1.86005	416	MATstage	Hsy	61	2	Cnidaria	TRUE	28.032
protein_modification_by_small_protein_removal	1.97085e-17	8.35968e-17	1.07687	0.49735	1.84216	212	MATstage	Hsy	61	2	Cnidaria	TRUE	16.0778
protein_transmembrane_transport	9.4976e-07	2.00039e-06	0.659444	0.571728	1.89313	47	MATstage	Hsy	60	2	Cnidaria	TRUE	5.69889
regulation_of_DNA-templated_transcription_elongation	7.2883e-08	1.6439e-07	0.704976	0.600775	1.9798	44	MATstage	Hsy	60	2	Cnidaria	TRUE	6.78412
regulation_of_DNA_metabolic_process	3.20588e-23	1.92732e-22	1.24623	0.486921	1.83525	311	MATstage	Hsy	61	2	Cnidaria	TRUE	21.715
regulation_of_RNA_splicing	3.71956e-21	1.97214e-20	1.18665	0.610124	2.17855	118	MATstage	Hsy	61	2	Cnidaria	TRUE	19.7051
regulation_of_amide_metabolic_process	1.51678e-27	1.21263e-26	1.36518	0.516486	1.94395	301	MATstage	Hsy	61	2	Cnidaria	TRUE	25.9163
regulation_of_autophagy	4.00154e-16	1.55876e-15	1.0377	0.475161	1.77346	251	MATstage	Hsy	60	2	Cnidaria	TRUE	14.8072
regulation_of_cell_cycle_phase_transition	3.83648e-30	3.77955e-29	1.42456	0.521542	1.96574	311	MATstage	Hsy	61	2	Cnidaria	TRUE	28.4226
regulation_of_chromosome_organization	1.67338e-32	1.98082e-31	1.48157	0.530156	1.99923	316	MATstage	Hsy	61	2	Cnidaria	TRUE	30.7032
regulation_of_chromosome_segregation	2.45745e-14	8.62649e-14	0.975995	0.557522	1.98667	114	MATstage	Hsy	61	2	Cnidaria	TRUE	13.0642
regulation_of_cytoskeleton_organization	8.37796e-27	6.33324e-26	1.34223	0.495622	1.87586	348	MATstage	Hsy	61	2	Cnidaria	TRUE	25.1984
regulation_of_intracellular_transport	3.6768e-23	2.19315e-22	1.24623	0.501572	1.87997	276	MATstage	Hsy	60	2	Cnidaria	TRUE	21.6589
regulation_of_mRNA_metabolic_process	4.58278e-31	4.85966e-30	1.4462	0.589853	2.17388	196	MATstage	Hsy	61	2	Cnidaria	TRUE	29.3134
regulation_of_microtubule-based_process	8.76818e-18	3.77155e-17	1.08644	0.528045	1.93505	175	MATstage	Hsy	61	2	Cnidaria	TRUE	16.4235
regulation_of_nuclear_division	8.12994e-17	3.31051e-16	1.05746	0.508624	1.87375	191	MATstage	Hsy	61	2	Cnidaria	TRUE	15.4801
regulation_of_organelle_assembly	2.19513e-16	8.68385e-16	1.04763	0.530667	1.92952	153	MATstage	Hsy	61	2	Cnidaria	TRUE	15.0613
regulation_of_protein-containing_complex_assembly	3.33316e-34	4.54441e-33	1.52292	0.555909	2.08892	286	MATstage	Hsy	61	2	Cnidaria	TRUE	32.3425
regulation_of_protein_catabolic_process	1.4689e-23	9.11795e-23	1.25451	0.512479	1.91561	261	MATstage	Hsy	61	2	Cnidaria	TRUE	22.0401
regulation_of_protein_modification_by_small_protein_conjugation_or_removal	2.41025e-17	1.0139e-16	1.07687	0.516477	1.89634	180	MATstage	Hsy	61	2	Cnidaria	TRUE	15.994
regulation_of_protein_stability	3.97085e-15	1.45407e-14	0.996986	0.47276	1.75407	222	MATstage	Hsy	61	2	Cnidaria	TRUE	13.8374
regulation_of_reproductive_process	4.43811e-11	1.27148e-10	0.851339	0.429796	1.60559	258	MATstage	Hsy	60	2	Cnidaria	TRUE	9.89569
regulation_of_signal_transduction_by_p53_class_mediator	3.44583e-10	9.29643e-10	0.814036	0.520915	1.83888	99	MATstage	Hsy	60	2	Cnidaria	TRUE	9.03168
replication_fork	3.07829e-06	6.17681e-06	0.627257	0.520211	1.76583	60	MATstage	Hsy	61	2	Cnidaria	TRUE	5.20924
response_to_endoplasmic_reticulum_stress	6.80064e-21	3.5083e-20	1.17789	0.520018	1.9295	220	MATstage	Hsy	60	2	Cnidaria	TRUE	19.4549
response_to_topologically_incorrect_protein	1.47148e-12	4.59498e-12	0.91012	0.49793	1.80777	150	MATstage	Hsy	60	2	Cnidaria	TRUE	11.3377
ribonucleoprotein_complex_binding	5.57354e-14	1.92552e-13	0.965328	0.547115	1.94659	112	MATstage	Hsy	61	2	Cnidaria	TRUE	12.7155
ribonucleoprotein_complex_biogenesis	2.35152e-38	4.27474e-37	1.60888	0.532351	2.02029	380	MATstage	Hsy	60	2	Cnidaria	TRUE	36.3691
ribonucleoprotein_complex_localization	4.06994e-16	1.58137e-15	1.0377	0.578316	2.05603	109	MATstage	Hsy	61	2	Cnidaria	TRUE	14.801
ribonucleoprotein_granule	1.19307e-13	4.04849e-13	0.943632	0.495632	1.81065	167	MATstage	Hsy	61	2	Cnidaria	TRUE	12.3927
ribosome	9.29221e-23	5.39513e-22	1.2379	0.542136	2.00091	202	MATstage	Hsy	60	2	Cnidaria	TRUE	21.268
signal_transduction_by_p53_class_mediator	1.61714e-06	3.31906e-06	0.643552	0.492623	1.70675	77	MATstage	Hsy	60	2	Cnidaria	TRUE	5.47899
single-stranded_DNA_binding	1.07382e-09	2.79338e-09	0.788187	0.533558	1.86132	83	MATstage	Hsy	61	2	Cnidaria	TRUE	8.55387
snRNA_binding	2.89052e-05	5.42238e-05	0.57561	0.550826	1.79288	38	MATstage	Hsy	60	2	Cnidaria	TRUE	4.26581
spindle	3.89522e-23	2.31439e-22	1.24623	0.509508	1.9055	264	MATstage	Hsy	61	2	Cnidaria	TRUE	21.6356
spliceosomal_complex	1.75459e-20	8.69892e-20	1.16907	0.564722	2.0606	163	MATstage	Hsy	61	2	Cnidaria	TRUE	19.0605
telomere_organization	1.50701e-07	3.34478e-07	0.690132	0.493076	1.72523	86	MATstage	Hsy	61	2	Cnidaria	TRUE	6.47563
transcription_by_RNA_polymerase_I	0.00029848	0.000495951	0.498493	0.538067	1.73366	33	MATstage	Hsy	60	2	Cnidaria	TRUE	3.30456
transcription_coregulator_activity	7.22098e-19	3.27194e-18	1.12391	0.474543	1.78438	294	MATstage	Hsy	61	2	Cnidaria	TRUE	17.4852
transcription_elongation_factor_complex	1.61714e-06	3.31906e-06	0.643552	0.57046	1.87387	41	MATstage	Hsy	61	2	Cnidaria	TRUE	5.47899
transcription_factor_binding	9.89064e-30	9.38075e-29	1.41728	0.486177	1.8507	415	MATstage	Hsy	60	2	Cnidaria	TRUE	28.0278
ubiquitin-like_protein_binding	3.21587e-06	6.43595e-06	0.627257	0.513588	1.74937	62	MATstage	Hsy	61	2	Cnidaria	TRUE	5.19139
ubiquitin-like_protein_ligase_binding	1.05482e-14	3.781e-14	0.986546	0.467305	1.74203	244	MATstage	Hsy	61	2	Cnidaria	TRUE	13.4224
ubiquitin-like_protein_transferase_activity	1.36161e-19	6.45707e-19	1.14219	0.47979	1.80058	281	MATstage	Hsy	61	2	Cnidaria	TRUE	18.19
unfolded_protein_binding	1.29201e-06	2.6733e-06	0.643552	0.481779	1.68566	89	MATstage	Hsy	61	2	Cnidaria	TRUE	5.57295
vesicle_organization	5.58386e-26	4.00308e-25	1.31889	0.521466	1.95336	273	MATstage	Hsy	61	2	Cnidaria	TRUE	24.3976
DNA-templated_transcription_initiation	0.00405275	0.0211936	0.407018	0.363664	1.33722	119	ZGAstage	Hsy	45	2	Cnidaria	TRUE	1.67379
RNA_localization	0.000737289	0.00602053	0.477271	0.34651	1.32526	237	ZGAstage	Hsy	45	2	Cnidaria	TRUE	2.22036
cell_division	0.00501943	0.0248048	0.407018	0.300629	1.18627	492	ZGAstage	Hsy	47	2	Cnidaria	TRUE	1.60546
chromatin	0.314685	0.489391	0.0673624	0.264439	1.03666	417	ZGAstage	Hsy	48	2	Cnidaria	FALSE	0.310344
chromatin_organization	0.190809	0.34522	0.0940503	0.268304	1.05999	511	ZGAstage	Hsy	48	2	Cnidaria	FALSE	0.461904
epigenetic_regulation_of_gene_expression	0.00934116	0.0390793	0.38073	0.331226	1.25979	209	ZGAstage	Hsy	46	2	Cnidaria	TRUE	1.40805
intracellular_protein_transport	4.38967e-06	0.000117389	0.610527	0.328678	1.30523	622	ZGAstage	Hsy	47	2	Cnidaria	TRUE	3.93037
mRNA_binding	4.47004e-07	2.13305e-05	0.674963	0.404521	1.53931	210	ZGAstage	Hsy	49	2	Cnidaria	TRUE	4.671
mRNA_metabolic_process	2.38256e-10	3.30742e-08	0.814036	0.370778	1.46623	526	ZGAstage	Hsy	48	2	Cnidaria	TRUE	7.48051
mitotic_cell_cycle_process	0.00390403	0.0205567	0.431708	0.299358	1.18399	530	ZGAstage	Hsy	46	2	Cnidaria	TRUE	1.68705
negative_regulation_of_cell_cycle	3.73239e-05	0.000569936	0.557332	0.342681	1.33576	363	ZGAstage	Hsy	47	2	Cnidaria	TRUE	3.24417
nuclear_body	0.0118819	0.0471264	0.38073	0.290536	1.15021	559	ZGAstage	Hsy	49	2	Cnidaria	TRUE	1.32674
nuclear_chromosome	0.372627	0.543979	0.0592219	0.260777	1.02345	426	ZGAstage	Hsy	45	2	Cnidaria	FALSE	0.264418
nuclear_transport	0.00242339	0.0139642	0.431708	0.337914	1.29233	236	ZGAstage	Hsy	46	2	Cnidaria	TRUE	1.85498
post-transcriptional_regulation_of_gene_expression	0.000230127	0.00244031	0.518848	0.332957	1.29794	366	ZGAstage	Hsy	48	2	Cnidaria	TRUE	2.61256
protein-RNA_complex_organization	0.000902146	0.00699278	0.477271	0.356482	1.349	196	ZGAstage	Hsy	48	2	Cnidaria	TRUE	2.15535
protein_localization_to_organelle	0.000125834	0.00157499	0.518848	0.319427	1.26367	551	ZGAstage	Hsy	49	2	Cnidaria	TRUE	2.80272
regulation_of_RNA_splicing	0.00784661	0.0343317	0.38073	0.359295	1.31964	118	ZGAstage	Hsy	48	2	Cnidaria	TRUE	1.4643
regulation_of_amide_metabolic_process	0.00316334	0.0175015	0.431708	0.323118	1.24952	301	ZGAstage	Hsy	48	2	Cnidaria	TRUE	1.75692
regulation_of_cell_cycle_phase_transition	0.041958	0.120432	0.21925	0.298902	1.15803	311	ZGAstage	Hsy	46	2	Cnidaria	FALSE	0.919257
regulation_of_mRNA_metabolic_process	0.00216441	0.0128601	0.431708	0.350037	1.32461	196	ZGAstage	Hsy	49	2	Cnidaria	TRUE	1.89076
regulation_of_mitotic_cell_cycle	0.00591176	0.0277762	0.407018	0.297911	1.17805	522	ZGAstage	Hsy	46	2	Cnidaria	TRUE	1.55633
regulation_of_protein_stability	0.00494507	0.0245965	0.407018	0.334309	1.27504	222	ZGAstage	Hsy	46	2	Cnidaria	TRUE	1.60913
ribonucleoprotein_complex_binding	0.00799607	0.0347863	0.38073	0.357193	1.3056	112	ZGAstage	Hsy	47	2	Cnidaria	TRUE	1.45859
ribonucleoprotein_complex_biogenesis	0.000134903	0.0016349	0.518848	0.332509	1.29838	380	ZGAstage	Hsy	46	2	Cnidaria	TRUE	2.78651
spliceosomal_complex	3.56015e-06	9.88426e-05	0.627257	0.415703	1.56187	163	ZGAstage	Hsy	46	2	Cnidaria	TRUE	4.00506
transcription_by_RNA_polymerase_II	0.027972	0.0899227	0.271289	0.293906	1.15131	410	ZGAstage	Hsy	45	2	Cnidaria	FALSE	1.04613
transcription_coregulator_activity	0.00146345	0.0101117	0.45506	0.333125	1.28639	294	ZGAstage	Hsy	49	2	Cnidaria	TRUE	1.99517
transcription_factor_binding	8.54482e-06	0.000178739	0.593325	0.343839	1.34747	415	ZGAstage	Hsy	50	2	Cnidaria	TRUE	3.74778
transferase_complex	0.000636543	0.00534066	0.477271	0.308603	1.22286	582	ZGAstage	Hsy	47	2	Cnidaria	TRUE	2.2724
DNA_damage_response	6.00259e-07	8.64712e-06	0.659444	0.334026	1.33542	606	ZGAstage_p1	Hsy	45	2	Cnidaria	TRUE	5.06313
RNA_localization	0.034965	0.0756255	0.24134	0.305789	1.1771	237	ZGAstage_p1	Hsy	49	2	Cnidaria	FALSE	1.12133
RNA_processing	0.000239241	0.00115243	0.518848	0.307804	1.23526	691	ZGAstage_p1	Hsy	46	2	Cnidaria	TRUE	2.93838
axis_specification	0.00769716	0.0219283	0.407018	0.32137	1.23489	225	ZGAstage_p1	Hsy	47	2	Cnidaria	TRUE	1.659
biological_process_involved_in_interspecies_interaction_between_organisms	0.000207455	0.00103863	0.518848	0.330063	1.30199	404	ZGAstage_p1	Hsy	45	2	Cnidaria	TRUE	2.98354
catalytic_activity_acting_on_RNA	0.000691495	0.00283848	0.477271	0.333495	1.30198	303	ZGAstage_p1	Hsy	48	2	Cnidaria	TRUE	2.54691
cell_division	5.42658e-06	5.63218e-05	0.610527	0.335869	1.33428	492	ZGAstage_p1	Hsy	47	2	Cnidaria	TRUE	4.24932
chromatin	0.808192	0.861808	0.0222268	0.238411	0.941827	417	ZGAstage_p1	Hsy	49	2	Cnidaria	FALSE	0.0645895
chromatin_binding	0.293706	0.403318	0.0707899	0.262845	1.03635	398	ZGAstage_p1	Hsy	46	2	Cnidaria	FALSE	0.394352
chromatin_organization	0.034965	0.0756255	0.24134	0.283352	1.12686	511	ZGAstage_p1	Hsy	47	2	Cnidaria	FALSE	1.12133
chromosomal_region	0.00172116	0.00611213	0.45506	0.33323	1.29075	260	ZGAstage_p1	Hsy	49	2	Cnidaria	TRUE	2.21381
epigenetic_regulation_of_gene_expression	2.24797e-05	0.000169096	0.57561	0.379627	1.45104	209	ZGAstage_p1	Hsy	49	2	Cnidaria	TRUE	3.77187
intracellular_protein_transport	0.000166645	0.000877469	0.518848	0.308666	1.2352	622	ZGAstage_p1	Hsy	49	2	Cnidaria	TRUE	3.05677
larval_development	1.06289e-05	9.43622e-05	0.593325	0.352229	1.38112	337	ZGAstage_p1	Hsy	45	2	Cnidaria	TRUE	4.0252
mRNA_binding	0.000257468	0.00122861	0.498493	0.361337	1.38193	210	ZGAstage_p1	Hsy	48	2	Cnidaria	TRUE	2.91059
mRNA_metabolic_process	0.000700654	0.00286069	0.477271	0.309537	1.23266	526	ZGAstage_p1	Hsy	53	2	Cnidaria	TRUE	2.54353
metamorphosis	6.25611e-06	6.2033e-05	0.610527	0.36355	1.41457	283	ZGAstage_p1	Hsy	45	2	Cnidaria	TRUE	4.20738
methylation	0.000171179	0.000895172	0.518848	0.359352	1.38311	234	ZGAstage_p1	Hsy	46	2	Cnidaria	TRUE	3.04809
mitotic_cell_cycle_process	0.00173957	0.0061347	0.45506	0.302927	1.20672	530	ZGAstage_p1	Hsy	46	2	Cnidaria	TRUE	2.21221
negative_regulation_of_cell_cycle	2.2759e-05	0.000170358	0.57561	0.348625	1.36931	363	ZGAstage_p1	Hsy	48	2	Cnidaria	TRUE	3.76864
nuclear_body	0.0889111	0.159726	0.146416	0.271182	1.08216	559	ZGAstage_p1	Hsy	50	2	Cnidaria	FALSE	0.796624
nuclear_chromosome	0.17982	0.279334	0.0975449	0.268595	1.06199	426	ZGAstage_p1	Hsy	47	2	Cnidaria	FALSE	0.553876
nuclear_transport	0.00650665	0.0192179	0.407018	0.32659	1.25695	236	ZGAstage_p1	Hsy	48	2	Cnidaria	TRUE	1.71629
nucleobase-containing_compound_transport	0.446553	0.552583	0.0508054	0.262009	1.00704	226	ZGAstage_p1	Hsy	45	2	Cnidaria	FALSE	0.257603
peptidyl-lysine_modification	0.000682336	0.00281602	0.477271	0.35944	1.36802	195	ZGAstage_p1	Hsy	45	2	Cnidaria	TRUE	2.55036
positive_regulation_of_catabolic_process	0.0178734	0.043529	0.352488	0.302953	1.18815	339	ZGAstage_p1	Hsy	47	2	Cnidaria	TRUE	1.36122
positive_regulation_of_organelle_organization	0.00186843	0.00654378	0.45506	0.310727	1.2297	436	ZGAstage_p1	Hsy	45	2	Cnidaria	TRUE	2.18417
post-transcriptional_regulation_of_gene_expression	0.000948031	0.00370241	0.477271	0.323974	1.27308	366	ZGAstage_p1	Hsy	52	2	Cnidaria	TRUE	2.43152
protein-RNA_complex_organization	0.0223792	0.0529815	0.352488	0.32063	1.22082	196	ZGAstage_p1	Hsy	49	2	Cnidaria	FALSE	1.27588
protein-containing_complex_localization	0.0108357	0.028381	0.38073	0.324146	1.23969	210	ZGAstage_p1	Hsy	47	2	Cnidaria	TRUE	1.54697
protein_localization_to_organelle	0.00150027	0.00548064	0.45506	0.302938	1.20827	551	ZGAstage_p1	Hsy	50	2	Cnidaria	TRUE	2.26117
regulation_of_DNA_metabolic_process	0.0058374	0.0175813	0.407018	0.314917	1.23018	311	ZGAstage_p1	Hsy	45	2	Cnidaria	TRUE	1.75495
regulation_of_RNA_splicing	0.00197942	0.00685391	0.431708	0.37993	1.39567	118	ZGAstage_p1	Hsy	46	2	Cnidaria	TRUE	2.16406
regulation_of_amide_metabolic_process	0.011583	0.0301316	0.38073	0.309394	1.20765	301	ZGAstage_p1	Hsy	49	2	Cnidaria	TRUE	1.52098
regulation_of_cell_cycle_phase_transition	0.000709813	0.00289036	0.477271	0.330747	1.29202	311	ZGAstage_p1	Hsy	47	2	Cnidaria	TRUE	2.53905
regulation_of_cell_cycle_process	3.73239e-05	0.00025789	0.557332	0.324211	1.29244	545	ZGAstage_p1	Hsy	46	2	Cnidaria	TRUE	3.58857
regulation_of_chromosome_organization	0.000141705	0.000764606	0.518848	0.343659	1.34408	316	ZGAstage_p1	Hsy	48	2	Cnidaria	TRUE	3.11656
regulation_of_mRNA_metabolic_process	0.025974	0.0588462	0.282013	0.31899	1.21458	196	ZGAstage_p1	Hsy	49	2	Cnidaria	FALSE	1.23028
regulation_of_mitotic_cell_cycle	0.000280253	0.00131676	0.498493	0.318587	1.26821	522	ZGAstage_p1	Hsy	46	2	Cnidaria	TRUE	2.88049
regulation_of_protein_catabolic_process	0.00509379	0.0155876	0.407018	0.323857	1.25461	261	ZGAstage_p1	Hsy	45	2	Cnidaria	TRUE	1.80722
regulation_of_protein_stability	0.000718971	0.00291212	0.477271	0.349959	1.34351	222	ZGAstage_p1	Hsy	45	2	Cnidaria	TRUE	2.53579
response_to_growth_factor	2.19212e-05	0.000166536	0.57561	0.34781	1.36433	346	ZGAstage_p1	Hsy	45	2	Cnidaria	TRUE	3.77849
ribonucleoprotein_complex_biogenesis	0.114885	0.196891	0.126876	0.276426	1.08771	380	ZGAstage_p1	Hsy	50	2	Cnidaria	FALSE	0.705775
spliceosomal_complex	0.00635793	0.0188516	0.407018	0.346468	1.29978	163	ZGAstage_p1	Hsy	45	2	Cnidaria	TRUE	1.72465
transcription_by_RNA_polymerase_II	0.00102166	0.00392967	0.45506	0.31964	1.262	410	ZGAstage_p1	Hsy	46	2	Cnidaria	TRUE	2.40564
transcription_coregulator_activity	3.62927e-06	4.13575e-05	0.627257	0.367376	1.43215	294	ZGAstage_p1	Hsy	48	2	Cnidaria	TRUE	4.38345
transcription_factor_binding	9.75169e-09	4.25452e-07	0.74774	0.370406	1.463	415	ZGAstage_p1	Hsy	48	2	Cnidaria	TRUE	6.37115
transferase_complex	0.000177981	0.000918164	0.518848	0.310885	1.24132	582	ZGAstage_p1	Hsy	48	2	Cnidaria	TRUE	3.03708
DNA_damage_response	1.12088e-06	6.13473e-06	0.643552	0.331699	1.31392	606	ZGAstage_p2	Hsy	43	2	Cnidaria	TRUE	5.2122
RNA_localization	5.28833e-06	2.5474e-05	0.610527	0.382034	1.46084	237	ZGAstage_p2	Hsy	45	2	Cnidaria	TRUE	4.5939
RNA_processing	7.18648e-21	6.8586e-19	1.17789	0.404826	1.61197	691	ZGAstage_p2	Hsy	43	2	Cnidaria	TRUE	18.1638
ameboidal-type_cell_migration	1.44602e-06	7.74762e-06	0.643552	0.386441	1.48037	247	ZGAstage_p2	Hsy	40	2	Cnidaria	TRUE	5.11083
appendage_development	1.9707e-07	1.19891e-06	0.690132	0.378764	1.46512	297	ZGAstage_p2	Hsy	41	2	Cnidaria	TRUE	5.92121
axis_specification	2.2759e-05	9.78956e-05	0.57561	0.372726	1.42183	225	ZGAstage_p2	Hsy	45	2	Cnidaria	TRUE	4.00924
catalytic_activity_acting_on_RNA	4.9828e-08	3.42736e-07	0.719513	0.387267	1.4982	303	ZGAstage_p2	Hsy	42	2	Cnidaria	TRUE	6.46504
cell_division	1.94573e-19	1.2918e-17	1.14219	0.428537	1.68621	492	ZGAstage_p2	Hsy	41	2	Cnidaria	TRUE	16.8888
cell_fate_commitment	1.40095e-10	1.60846e-09	0.826657	0.404074	1.56884	335	ZGAstage_p2	Hsy	40	2	Cnidaria	TRUE	8.79359
chordate_embryonic_development	3.18207e-16	1.18513e-14	1.0377	0.418385	1.64115	439	ZGAstage_p2	Hsy	43	2	Cnidaria	TRUE	13.9262
chromatin	0.156843	0.226799	0.10592	0.272718	1.06755	417	ZGAstage_p2	Hsy	46	2	Cnidaria	FALSE	0.644359
chromatin_binding	0.000271139	0.000926239	0.498493	0.326502	1.27527	398	ZGAstage_p2	Hsy	43	2	Cnidaria	TRUE	3.03328
chromatin_organization	0.0022384	0.00603894	0.431708	0.30467	1.20042	511	ZGAstage_p2	Hsy	48	2	Cnidaria	TRUE	2.21904
columnar/cuboidal_epithelial_cell_differentiation	7.39317e-08	4.86611e-07	0.704976	0.385676	1.48877	284	ZGAstage_p2	Hsy	46	2	Cnidaria	TRUE	6.31282
cytoplasmic_region	7.50165e-05	0.00029	0.538434	0.338839	1.32182	385	ZGAstage_p2	Hsy	40	2	Cnidaria	TRUE	3.5376
embryonic_organ_development	4.20017e-08	2.96929e-07	0.719513	0.372985	1.45101	356	ZGAstage_p2	Hsy	45	2	Cnidaria	TRUE	6.52735
embryonic_pattern_specification	5.74716e-07	3.29922e-06	0.659444	0.406718	1.53982	194	ZGAstage_p2	Hsy	45	2	Cnidaria	TRUE	5.48159
epigenetic_regulation_of_gene_expression	1.49736e-06	7.99463e-06	0.643552	0.399034	1.51703	209	ZGAstage_p2	Hsy	44	2	Cnidaria	TRUE	5.0972
epithelial_cell_development	1.29653e-09	1.2691e-08	0.788187	0.400789	1.55386	320	ZGAstage_p2	Hsy	45	2	Cnidaria	TRUE	7.8965
epithelial_tube_morphogenesis	2.00634e-12	3.29429e-11	0.898671	0.386148	1.51898	490	ZGAstage_p2	Hsy	42	2	Cnidaria	TRUE	10.4822
establishment_or_maintenance_of_cell_polarity	1.37757e-06	7.40686e-06	0.643552	0.380902	1.46476	261	ZGAstage_p2	Hsy	42	2	Cnidaria	TRUE	5.13037
exocrine_system_development	0.000380504	0.00124952	0.498493	0.407441	1.48138	105	ZGAstage_p2	Hsy	40	2	Cnidaria	TRUE	2.90326
eye_development	9.10057e-06	4.14823e-05	0.593325	0.332621	1.30683	460	ZGAstage_p2	Hsy	41	2	Cnidaria	TRUE	4.38214
female_gamete_generation	5.75646e-20	4.39506e-18	1.15122	0.415131	1.64006	556	ZGAstage_p2	Hsy	41	2	Cnidaria	TRUE	17.357
gastrulation	6.91019e-09	5.76604e-08	0.761461	0.430538	1.62695	191	ZGAstage_p2	Hsy	41	2	Cnidaria	TRUE	7.23912
gland_development	5.9796e-06	2.82689e-05	0.610527	0.346755	1.35736	417	ZGAstage_p2	Hsy	44	2	Cnidaria	TRUE	4.54869
growth	1.44378e-07	9.07265e-07	0.690132	0.357925	1.40399	439	ZGAstage_p2	Hsy	40	2	Cnidaria	TRUE	6.04227
heart_development	2.44345e-05	0.000104514	0.57561	0.340657	1.332	411	ZGAstage_p2	Hsy	44	2	Cnidaria	TRUE	3.98083
imaginal_disc_development	6.39419e-09	5.39443e-08	0.761461	0.387155	1.50277	331	ZGAstage_p2	Hsy	42	2	Cnidaria	TRUE	7.26805
instar_larval_or_pupal_development	8.58925e-09	7.0515e-08	0.74774	0.394186	1.5267	314	ZGAstage_p2	Hsy	43	2	Cnidaria	TRUE	7.15172
intracellular_protein_transport	1.99392e-21	2.53726e-19	1.19534	0.41515	1.64595	622	ZGAstage_p2	Hsy	46	2	Cnidaria	TRUE	18.5956
larval_development	1.03975e-08	8.26925e-08	0.74774	0.38602	1.49898	337	ZGAstage_p2	Hsy	43	2	Cnidaria	TRUE	7.08253
mRNA_binding	4.31375e-10	4.51171e-09	0.814036	0.438024	1.66538	210	ZGAstage_p2	Hsy	47	2	Cnidaria	TRUE	8.34566
mRNA_metabolic_process	2.23047e-19	1.41914e-17	1.13309	0.418852	1.65102	526	ZGAstage_p2	Hsy	50	2	Cnidaria	TRUE	16.848
maintenance_of_cell_number	2.4993e-05	0.000106012	0.57561	0.400609	1.49145	151	ZGAstage_p2	Hsy	41	2	Cnidaria	TRUE	3.97465
metamorphosis	1.77456e-09	1.61295e-08	0.788187	0.409692	1.58115	283	ZGAstage_p2	Hsy	44	2	Cnidaria	TRUE	7.79238
microtubule_cytoskeleton_organization	3.0887e-14	7.25608e-13	0.965328	0.409594	1.60179	412	ZGAstage_p2	Hsy	40	2	Cnidaria	TRUE	12.1393
microtubule_organizing_center	5.10524e-10	5.23202e-09	0.801216	0.37712	1.48158	471	ZGAstage_p2	Hsy	40	2	Cnidaria	TRUE	8.28133
mitochondrion_organization	7.98477e-12	1.18376e-10	0.875325	0.41083	1.59604	342	ZGAstage_p2	Hsy	41	2	Cnidaria	TRUE	9.92674
mitotic_cell_cycle_process	1.62936e-19	1.13092e-17	1.14219	0.418205	1.64934	530	ZGAstage_p2	Hsy	41	2	Cnidaria	TRUE	16.9466
morphogenesis_of_embryonic_epithelium	1.8291e-05	7.98011e-05	0.57561	0.378408	1.44167	219	ZGAstage_p2	Hsy	42	2	Cnidaria	TRUE	4.09799
muscle_structure_development	4.01647e-09	3.44559e-08	0.761461	0.376677	1.47124	398	ZGAstage_p2	Hsy	42	2	Cnidaria	TRUE	7.46274
negative_regulation_of_cell_cycle	1.01093e-13	2.1742e-12	0.954542	0.420409	1.63664	363	ZGAstage_p2	Hsy	44	2	Cnidaria	TRUE	11.6627
negative_regulation_of_cell_development	0.00342233	0.00868088	0.431708	0.330857	1.27405	273	ZGAstage_p2	Hsy	40	2	Cnidaria	TRUE	2.06144
negative_regulation_of_nervous_system_development	4.79877e-05	0.000191825	0.557332	0.351295	1.35849	296	ZGAstage_p2	Hsy	40	2	Cnidaria	TRUE	3.71709
negative_regulation_of_organelle_organization	7.16323e-05	0.000279751	0.538434	0.353162	1.3636	286	ZGAstage_p2	Hsy	42	2	Cnidaria	TRUE	3.55323
nuclear_body	0.00323734	0.00823902	0.431708	0.299425	1.18326	559	ZGAstage_p2	Hsy	49	2	Cnidaria	TRUE	2.08412
nuclear_chromosome	0.152847	0.22165	0.107554	0.273047	1.06969	426	ZGAstage_p2	Hsy	43	2	Cnidaria	FALSE	0.654332
nuclear_transport	4.55518e-07	2.64478e-06	0.674963	0.397037	1.51815	236	ZGAstage_p2	Hsy	42	2	Cnidaria	TRUE	5.57761
nucleobase-containing_compound_transport	0.000262025	0.000905232	0.498493	0.359181	1.37023	226	ZGAstage_p2	Hsy	43	2	Cnidaria	TRUE	3.04324
organelle_assembly	9.07947e-18	4.78081e-16	1.08644	0.397499	1.57687	636	ZGAstage_p2	Hsy	40	2	Cnidaria	TRUE	15.3205
organelle_localization	3.24889e-15	9.54049e-14	1.00732	0.403795	1.59075	512	ZGAstage_p2	Hsy	42	2	Cnidaria	TRUE	13.0204
positive_regulation_of_apoptotic_process	0.0136754	0.028843	0.38073	0.295074	1.15931	472	ZGAstage_p2	Hsy	40	2	Cnidaria	TRUE	1.53996
positive_regulation_of_catabolic_process	6.55424e-08	4.35145e-07	0.704976	0.379996	1.4753	339	ZGAstage_p2	Hsy	40	2	Cnidaria	TRUE	6.36137
positive_regulation_of_cellular_component_biogenesis	4.72546e-07	2.73325e-06	0.674963	0.360137	1.40456	381	ZGAstage_p2	Hsy	41	2	Cnidaria	TRUE	5.56332
positive_regulation_of_growth	1.65137e-06	8.75523e-06	0.643552	0.375016	1.45011	295	ZGAstage_p2	Hsy	40	2	Cnidaria	TRUE	5.05773
positive_regulation_of_organelle_organization	6.17287e-07	3.51715e-06	0.659444	0.351347	1.37778	436	ZGAstage_p2	Hsy	41	2	Cnidaria	TRUE	5.45381
positive_regulation_of_protein_localization	0.00279337	0.0072914	0.431708	0.341587	1.29834	203	ZGAstage_p2	Hsy	41	2	Cnidaria	TRUE	2.13719
post-embryonic_animal_morphogenesis	8.82919e-10	8.81187e-09	0.801216	0.404239	1.56264	294	ZGAstage_p2	Hsy	42	2	Cnidaria	TRUE	8.05493
post-transcriptional_regulation_of_gene_expression	3.76505e-14	8.71096e-13	0.965328	0.422084	1.64394	366	ZGAstage_p2	Hsy	44	2	Cnidaria	TRUE	12.0599
protein-RNA_complex_organization	1.23486e-12	2.14276e-11	0.91012	0.46808	1.77318	196	ZGAstage_p2	Hsy	46	2	Cnidaria	TRUE	10.669
protein-containing_complex_localization	3.56402e-05	0.000146692	0.557332	0.378391	1.43865	210	ZGAstage_p2	Hsy	43	2	Cnidaria	TRUE	3.8336
protein_localization_to_membrane	2.91568e-15	9.06244e-14	1.00732	0.440709	1.71056	327	ZGAstage_p2	Hsy	46	2	Cnidaria	TRUE	13.0428
protein_localization_to_organelle	1.32807e-20	1.19292e-18	1.17789	0.421944	1.66651	551	ZGAstage_p2	Hsy	48	2	Cnidaria	TRUE	17.9234
regionalization	1.48743e-09	1.41956e-08	0.788187	0.372272	1.463	477	ZGAstage_p2	Hsy	43	2	Cnidaria	TRUE	7.84785
regulation_of_Notch_signaling_pathway	0.0023124	0.00620567	0.431708	0.361184	1.34381	148	ZGAstage_p2	Hsy	40	2	Cnidaria	TRUE	2.20721
regulation_of_RNA_splicing	1.05243e-06	5.80169e-06	0.643552	0.453603	1.66239	118	ZGAstage_p2	Hsy	40	2	Cnidaria	TRUE	5.23645
regulation_of_Wnt_signaling_pathway	3.22727e-05	0.000134646	0.557332	0.367456	1.40318	229	ZGAstage_p2	Hsy	44	2	Cnidaria	TRUE	3.87081
regulation_of_amide_metabolic_process	2.50775e-13	4.97316e-12	0.932595	0.437454	1.69241	301	ZGAstage_p2	Hsy	45	2	Cnidaria	TRUE	11.3034
regulation_of_animal_organ_morphogenesis	3.35344e-06	1.68444e-05	0.627257	0.404617	1.52049	174	ZGAstage_p2	Hsy	40	2	Cnidaria	TRUE	4.77354
regulation_of_binding	0.00268237	0.0070257	0.431708	0.322751	1.24693	292	ZGAstage_p2	Hsy	41	2	Cnidaria	TRUE	2.15331
regulation_of_cell_growth	3.13078e-10	3.34315e-09	0.814036	0.412313	1.59434	295	ZGAstage_p2	Hsy	42	2	Cnidaria	TRUE	8.47584
regulation_of_chromosome_organization	0.000123567	0.000457978	0.518848	0.342916	1.32903	316	ZGAstage_p2	Hsy	41	2	Cnidaria	TRUE	3.33916
regulation_of_cytoskeleton_organization	3.11502e-05	0.000130319	0.557332	0.346979	1.34963	348	ZGAstage_p2	Hsy	40	2	Cnidaria	TRUE	3.88499
regulation_of_developmental_growth	2.5007e-10	2.76708e-09	0.814036	0.384798	1.50653	418	ZGAstage_p2	Hsy	42	2	Cnidaria	TRUE	8.55798
regulation_of_intracellular_transport	2.76573e-09	2.4412e-08	0.774939	0.410044	1.57999	276	ZGAstage_p2	Hsy	40	2	Cnidaria	TRUE	7.6124
regulation_of_mRNA_metabolic_process	1.64666e-09	1.54261e-08	0.788187	0.436287	1.65275	196	ZGAstage_p2	Hsy	46	2	Cnidaria	TRUE	7.81174
regulation_of_mitotic_cell_cycle	2.80062e-13	5.41335e-12	0.932595	0.388016	1.52901	522	ZGAstage_p2	Hsy	40	2	Cnidaria	TRUE	11.2665
reproductive_system_development	1.12763e-07	7.20457e-07	0.704976	0.365402	1.42618	393	ZGAstage_p2	Hsy	46	2	Cnidaria	TRUE	6.14239
respiratory_system_development	3.41954e-11	4.46294e-10	0.851339	0.421791	1.62678	279	ZGAstage_p2	Hsy	43	2	Cnidaria	TRUE	9.35038
response_to_growth_factor	9.40749e-11	1.12228e-09	0.839089	0.400957	1.55987	346	ZGAstage_p2	Hsy	42	2	Cnidaria	TRUE	8.9499
ribonucleoprotein_complex	5.24545e-26	2.00245e-23	1.31889	0.422618	1.68391	703	ZGAstage_p2	Hsy	41	2	Cnidaria	TRUE	22.6984
ribonucleoprotein_complex_binding	0.0004443	0.00142531	0.498493	0.398827	1.45546	112	ZGAstage_p2	Hsy	41	2	Cnidaria	TRUE	2.84609
ribonucleoprotein_complex_biogenesis	1.51549e-16	5.93372e-15	1.04763	0.434775	1.69517	380	ZGAstage_p2	Hsy	48	2	Cnidaria	TRUE	14.2267
ribosome	2.57108e-12	4.08963e-11	0.898671	0.468454	1.77959	202	ZGAstage_p2	Hsy	43	2	Cnidaria	TRUE	10.3883
sensory_organ_morphogenesis	0.0169723	0.0346017	0.352488	0.306075	1.18765	325	ZGAstage_p2	Hsy	43	2	Cnidaria	TRUE	1.4609
sequence-specific_double-stranded_DNA_binding	0.00234939	0.00628288	0.431708	0.310348	1.2105	383	ZGAstage_p2	Hsy	41	2	Cnidaria	TRUE	2.20184
sex_differentiation	3.83378e-07	2.25161e-06	0.674963	0.375971	1.45957	332	ZGAstage_p2	Hsy	45	2	Cnidaria	TRUE	5.64751
spliceosomal_complex	0.00113211	0.00331174	0.45506	0.364364	1.36484	163	ZGAstage_p2	Hsy	41	2	Cnidaria	TRUE	2.47994
structural_molecule_activity	5.84837e-16	1.98455e-14	1.02767	0.431636	1.68293	380	ZGAstage_p2	Hsy	46	2	Cnidaria	TRUE	13.7023
transcription_by_RNA_polymerase_II	1.9707e-07	1.19891e-06	0.690132	0.361491	1.41309	410	ZGAstage_p2	Hsy	40	2	Cnidaria	TRUE	5.92121
transcription_coregulator_activity	1.41482e-08	1.09113e-07	0.74774	0.3916	1.51378	294	ZGAstage_p2	Hsy	44	2	Cnidaria	TRUE	6.96212
transcription_factor_binding	8.72509e-11	1.04907e-09	0.839089	0.388573	1.52037	415	ZGAstage_p2	Hsy	47	2	Cnidaria	TRUE	8.97919
transferase_complex	2.32467e-18	1.26778e-16	1.10534	0.406277	1.6079	582	ZGAstage_p2	Hsy	42	2	Cnidaria	TRUE	15.897
tube_formation	3.00277e-05	0.000126315	0.57561	0.411964	1.51959	133	ZGAstage_p2	Hsy	41	2	Cnidaria	TRUE	3.89855
urogenital_system_development	0.00115052	0.00335275	0.45506	0.33881	1.30205	259	ZGAstage_p2	Hsy	40	2	Cnidaria	TRUE	2.4746
vasculature_development	3.05889e-05	0.000128322	0.557332	0.358433	1.38524	293	ZGAstage_p2	Hsy	40	2	Cnidaria	TRUE	3.8917
ATPase_complex	2.47821e-07	5.15118e-07	0.674963	0.517075	1.78941	69	MATstage	Che	61	2	Cnidaria	TRUE	6.28809
DNA-templated_transcription_elongation	6.13714e-09	1.40304e-08	0.761461	0.58566	1.98456	56	MATstage	Che	61	2	Cnidaria	TRUE	7.85293
DNA-templated_transcription_termination	1.31732e-07	2.79498e-07	0.690132	0.58016	1.919	44	MATstage	Che	61	2	Cnidaria	TRUE	6.55362
DNA_conformation_change	4.27514e-16	1.46059e-15	1.0377	0.532945	1.94956	152	MATstage	Che	61	2	Cnidaria	TRUE	14.8355
Golgi_vesicle_transport	9.72651e-26	5.5261e-25	1.31889	0.541436	2.0129	233	MATstage	Che	61	2	Cnidaria	TRUE	24.2576
RNA_localization	7.93614e-24	4.099e-23	1.26274	0.538269	1.99656	220	MATstage	Che	61	2	Cnidaria	TRUE	22.3873
RNA_modification	2.1936e-08	4.8627e-08	0.733762	0.506443	1.79594	94	MATstage	Che	61	2	Cnidaria	TRUE	7.31312
RNA_polymerase_binding	1.9408e-05	3.49846e-05	0.57561	0.549105	1.79086	38	MATstage	Che	60	2	Cnidaria	TRUE	4.45612
Sm-like_protein_family_complex	1.64846e-08	3.68083e-08	0.733762	0.559686	1.91605	62	MATstage	Che	61	2	Cnidaria	TRUE	7.43405
acyltransferase_activity	1.48418e-11	4.00832e-11	0.863415	0.479766	1.76121	164	MATstage	Che	60	2	Cnidaria	TRUE	10.397
autophagy	1.30236e-13	3.94047e-13	0.943632	0.485825	1.7926	186	MATstage	Che	60	2	Cnidaria	TRUE	12.4045
axis_specification	1.02209e-17	3.75091e-17	1.08644	0.503261	1.86292	210	MATstage	Che	61	2	Cnidaria	TRUE	16.4259
basal_transcription_machinery_binding	6.148e-05	0.000106205	0.538434	0.567144	1.80535	32	MATstage	Che	61	2	Cnidaria	TRUE	3.97385
biological_process_involved_in_interspecies_interaction_between_organisms	7.61937e-42	1.02527e-40	1.68434	0.55115	2.08889	370	MATstage	Che	61	2	Cnidaria	TRUE	39.9892
catalytic_activity_acting_on_RNA	1.83821e-22	8.98029e-22	1.2295	0.514299	1.9179	249	MATstage	Che	61	2	Cnidaria	TRUE	21.0467
cell_cycle_phase_transition	2.16269e-20	9.2929e-20	1.16907	0.532865	1.96774	195	MATstage	Che	61	2	Cnidaria	TRUE	19.0318
cell_division	8.28992e-37	8.77016e-36	1.57637	0.495362	1.89141	498	MATstage	Che	60	2	Cnidaria	TRUE	35.057
cellular_component_disassembly	1.06547e-15	3.54539e-15	1.01754	0.45893	1.71797	271	MATstage	Che	60	2	Cnidaria	TRUE	14.4503
cellularization	1.40095e-10	3.54046e-10	0.826657	0.586638	2.02032	66	MATstage	Che	60	2	Cnidaria	TRUE	9.45094
chromatin	4.77682e-38	5.27169e-37	1.60243	0.555337	2.09419	316	MATstage	Che	61	2	Cnidaria	TRUE	36.2781
chromatin_binding	4.77168e-26	2.76217e-25	1.32672	0.506713	1.90696	303	MATstage	Che	61	2	Cnidaria	TRUE	24.5587
chromatin_organization	1.66419e-37	1.82348e-36	1.59596	0.525207	1.9935	383	MATstage	Che	61	2	Cnidaria	TRUE	35.7391
chromosomal_region	6.9608e-27	4.2205e-26	1.34223	0.538011	2.00903	256	MATstage	Che	61	2	Cnidaria	TRUE	25.3746
chromosome_segregation	4.34348e-21	1.96546e-20	1.18665	0.530851	1.96364	208	MATstage	Che	61	2	Cnidaria	TRUE	19.7065
condensed_chromosome	1.80988e-15	5.95785e-15	1.00732	0.539078	1.96792	142	MATstage	Che	61	2	Cnidaria	TRUE	14.2249
cortical_cytoskeleton_organization	4.61758e-08	1.00473e-07	0.719513	0.532554	1.84834	72	MATstage	Che	60	2	Cnidaria	TRUE	6.99795
cytoplasm_organization	2.06381e-08	4.58159e-08	0.733762	0.576493	1.94848	55	MATstage	Che	61	2	Cnidaria	TRUE	7.33898
cytoskeleton-dependent_intracellular_transport	4.6673e-14	1.43768e-13	0.965328	0.53884	1.9577	128	MATstage	Che	60	2	Cnidaria	TRUE	12.8423
damaged_DNA_binding	1.05243e-06	2.08046e-06	0.643552	0.55703	1.86473	49	MATstage	Che	60	2	Cnidaria	TRUE	5.68184
endomembrane_system_organization	8.25121e-35	7.86172e-34	1.53646	0.558285	2.09291	282	MATstage	Che	61	2	Cnidaria	TRUE	33.1045
endosomal_transport	1.39541e-15	4.62325e-15	1.01754	0.510002	1.87808	182	MATstage	Che	60	2	Cnidaria	TRUE	14.3351
epigenetic_regulation_of_gene_expression	3.22168e-22	1.55901e-21	1.22105	0.543979	2.0071	188	MATstage	Che	61	2	Cnidaria	TRUE	20.8072
establishment_or_maintenance_of_cell_polarity	3.54702e-24	1.86981e-23	1.27091	0.526236	1.96172	250	MATstage	Che	61	2	Cnidaria	TRUE	22.7282
generation_of_precursor_metabolites_and_energy	8.0075e-25	4.34046e-24	1.29512	0.541662	2.01419	234	MATstage	Che	60	2	Cnidaria	TRUE	23.3625
histone_binding	1.37972e-14	4.36391e-14	0.986546	0.577198	2.0512	97	MATstage	Che	61	2	Cnidaria	TRUE	13.3601
hormone_receptor_binding	2.29744e-08	5.0709e-08	0.733762	0.505531	1.79127	92	MATstage	Che	60	2	Cnidaria	TRUE	7.29491
mRNA_binding	3.98408e-25	2.19053e-24	1.30309	0.556839	2.05713	201	MATstage	Che	61	2	Cnidaria	TRUE	23.6595
meiotic_cell_cycle	8.65352e-24	4.43963e-23	1.26274	0.493698	1.86233	317	MATstage	Che	61	2	Cnidaria	TRUE	22.3527
membrane_docking	7.65791e-14	2.33544e-13	0.954542	0.560755	2.0033	103	MATstage	Che	60	2	Cnidaria	TRUE	12.6316
methylation	2.47303e-15	8.10605e-15	1.00732	0.494397	1.82416	188	MATstage	Che	60	2	Cnidaria	TRUE	14.0912
microtubule_cytoskeleton_organization	1.08172e-42	1.52235e-41	1.70268	0.546445	2.0748	389	MATstage	Che	61	2	Cnidaria	TRUE	40.8175
microtubule_organizing_center	1e-50	2.19143e-49	NA	0.564266	2.1454	422	MATstage	Che	61	2	Cnidaria	TRUE	48.6593
midbody	9.14242e-16	3.0488e-15	1.01754	0.571567	2.05917	114	MATstage	Che	61	2	Cnidaria	TRUE	14.5159
mitochondrial_gene_expression	1.57024e-07	3.31328e-07	0.690132	0.554912	1.88309	57	MATstage	Che	60	2	Cnidaria	TRUE	6.47974
mitochondrial_matrix	4.3167e-28	2.82984e-27	1.37274	0.537508	2.01096	268	MATstage	Che	61	2	Cnidaria	TRUE	26.5482
mitochondrial_protein-containing_complex	4.69948e-22	2.25281e-21	1.21254	0.593332	2.16401	140	MATstage	Che	61	2	Cnidaria	TRUE	20.6473
mitochondrial_transport	4.26104e-14	1.31783e-13	0.965328	0.541385	1.96277	125	MATstage	Che	60	2	Cnidaria	TRUE	12.8801
mitochondrion_organization	7.12753e-27	4.30458e-26	1.34223	0.527935	1.97687	272	MATstage	Che	61	2	Cnidaria	TRUE	25.3661
mitotic_cell_cycle_process	7.11954e-49	1.43702e-47	1.82024	0.527762	2.01666	512	MATstage	Che	60	2	Cnidaria	TRUE	46.8425
modification-dependent_protein_binding	3.79355e-12	1.05805e-11	0.887075	0.598852	2.07844	72	MATstage	Che	61	2	Cnidaria	TRUE	10.9755
myelin_sheath	1.15538e-14	3.6771e-14	0.986546	0.534418	1.94598	134	MATstage	Che	60	2	Cnidaria	TRUE	13.4345
negative_regulation_of_catabolic_process	5.36956e-16	1.82232e-15	1.02767	0.500183	1.84759	197	MATstage	Che	61	2	Cnidaria	TRUE	14.7394
negative_regulation_of_cell_cycle	2.17754e-27	1.36341e-26	1.35757	0.505896	1.91015	329	MATstage	Che	61	2	Cnidaria	TRUE	25.8654
negative_regulation_of_intracellular_signal_transduction	5.12797e-29	3.52749e-28	1.39519	0.512613	1.93543	328	MATstage	Che	60	2	Cnidaria	TRUE	27.4525
negative_regulation_of_organelle_organization	1.6406e-27	1.03995e-26	1.35757	0.540896	2.0198	256	MATstage	Che	61	2	Cnidaria	TRUE	25.983
negative_regulation_of_protein_modification_process	9.19457e-33	7.66547e-32	1.48854	0.51475	1.94927	363	MATstage	Che	60	2	Cnidaria	TRUE	31.1155
nuclear_chromosome	4.17196e-34	3.72081e-33	1.51611	0.535371	2.02059	325	MATstage	Che	61	2	Cnidaria	TRUE	32.4294
nuclear_envelope	1.61399e-28	1.08116e-27	1.38775	0.515294	1.94288	315	MATstage	Che	61	2	Cnidaria	TRUE	26.9661
nuclear_periphery	9.50498e-11	2.41401e-10	0.839089	0.510364	1.84051	116	MATstage	Che	61	2	Cnidaria	TRUE	9.61726
nuclear_transport	4.3055e-24	2.25414e-23	1.27091	0.541528	2.00539	212	MATstage	Che	61	2	Cnidaria	TRUE	22.647
nucleobase-containing_compound_transport	5.0337e-18	1.8742e-17	1.09593	0.520329	1.92069	190	MATstage	Che	61	2	Cnidaria	TRUE	16.7272
nucleoside_binding	1.58163e-14	4.98198e-14	0.975995	0.473366	1.75635	222	MATstage	Che	60	2	Cnidaria	TRUE	13.3026
nucleus_organization	5.34678e-12	1.48318e-11	0.887075	0.539047	1.9339	108	MATstage	Che	61	2	Cnidaria	TRUE	10.8288
organelle_fission	2.35108e-28	1.56128e-27	1.38026	0.515229	1.94115	311	MATstage	Che	61	2	Cnidaria	TRUE	26.8065
organelle_inner_membrane	4.12126e-29	2.84776e-28	1.40259	0.538423	2.01614	272	MATstage	Che	61	2	Cnidaria	TRUE	27.5455
organelle_localization	4.86924e-45	8.03163e-44	1.75065	0.530339	2.02184	453	MATstage	Che	60	2	Cnidaria	TRUE	43.0952
oxidoreductase_complex	8.92006e-11	2.27677e-10	0.839089	0.593034	2.03665	64	MATstage	Che	60	2	Cnidaria	TRUE	9.64268
peptidase_complex	6.13623e-19	2.41979e-18	1.12391	0.668969	2.3351	75	MATstage	Che	61	2	Cnidaria	TRUE	17.6162
peptidyl-lysine_modification	2.77308e-14	8.6286e-14	0.975995	0.507918	1.86321	163	MATstage	Che	61	2	Cnidaria	TRUE	13.0641
pole_plasm	2.7977e-09	6.53223e-09	0.774939	0.59187	2.00561	56	MATstage	Che	60	2	Cnidaria	TRUE	8.18494
polytene_chromosome	9.74497e-14	2.95431e-13	0.954542	0.5441	1.96335	117	MATstage	Che	61	2	Cnidaria	TRUE	12.5295
positive_regulation_of_catabolic_process	1.48748e-29	1.0613e-28	1.40995	0.535195	2.00635	282	MATstage	Che	60	2	Cnidaria	TRUE	27.9742
positive_regulation_of_cell_cycle	3.89522e-23	1.9591e-22	1.24623	0.503284	1.88515	275	MATstage	Che	61	2	Cnidaria	TRUE	21.7079
positive_regulation_of_organelle_organization	3.5799e-39	4.09818e-38	1.62807	0.5419	2.05133	360	MATstage	Che	61	2	Cnidaria	TRUE	37.3874
positive_regulation_of_proteolysis	2.20067e-17	7.99958e-17	1.07687	0.483065	1.80142	249	MATstage	Che	60	2	Cnidaria	TRUE	16.0969
post-transcriptional_regulation_of_gene_expression	3.77464e-34	3.38613e-33	1.52292	0.527336	1.99514	344	MATstage	Che	61	2	Cnidaria	TRUE	32.4703
post-translational_protein_modification	2.50142e-16	8.64231e-16	1.0377	0.520732	1.91388	167	MATstage	Che	60	2	Cnidaria	TRUE	15.0634
pre-mRNA_binding	0.000114498	0.000190913	0.538434	0.614631	1.87058	23	MATstage	Che	60	2	Cnidaria	TRUE	3.71916
preribosome	4.48662e-11	1.17049e-10	0.851339	0.58765	2.03682	71	MATstage	Che	61	2	Cnidaria	TRUE	9.93163
protein-DNA_complex_organization	1.34616e-16	4.72543e-16	1.04763	0.565698	2.05202	126	MATstage	Che	61	2	Cnidaria	TRUE	15.3256
protein-RNA_complex_organization	6.41479e-21	2.87728e-20	1.18665	0.545652	2.0086	178	MATstage	Che	61	2	Cnidaria	TRUE	19.541
protein-containing_complex_localization	1.33895e-22	6.60433e-22	1.2295	0.544061	2.0097	198	MATstage	Che	61	2	Cnidaria	TRUE	21.1802
protein_acylation	2.72172e-15	8.86435e-15	1.00732	0.562848	2.02978	116	MATstage	Che	61	2	Cnidaria	TRUE	14.0524
protein_catabolic_process	3.74375e-29	2.5986e-28	1.40259	0.484564	1.84279	430	MATstage	Che	60	2	Cnidaria	TRUE	27.5853
protein_folding	1.23568e-19	5.13695e-19	1.14219	0.579877	2.1087	132	MATstage	Che	61	2	Cnidaria	TRUE	18.2893
protein_import	1.14613e-12	3.31104e-12	0.91012	0.529504	1.91295	120	MATstage	Che	61	2	Cnidaria	TRUE	11.48
protein_localization_to_membrane	1.64217e-31	1.2985e-30	1.46045	0.542957	2.03632	283	MATstage	Che	60	2	Cnidaria	TRUE	29.8866
protein_modification_by_small_protein_conjugation	4.16839e-27	2.568e-26	1.34993	0.491951	1.86559	374	MATstage	Che	61	2	Cnidaria	TRUE	25.5904
protein_modification_by_small_protein_removal	2.7683e-19	1.11459e-18	1.13309	0.540788	1.99123	174	MATstage	Che	61	2	Cnidaria	TRUE	17.9529
protein_transmembrane_transport	1.25778e-06	2.48e-06	0.643552	0.581628	1.89693	38	MATstage	Che	60	2	Cnidaria	TRUE	5.60555
regulation_of_DNA-templated_transcription_elongation	1.57058e-08	3.51205e-08	0.733762	0.604318	2.00528	45	MATstage	Che	60	2	Cnidaria	TRUE	7.45444
regulation_of_DNA_metabolic_process	3.3461e-28	2.21246e-27	1.38026	0.53854	2.01225	261	MATstage	Che	61	2	Cnidaria	TRUE	26.6551
regulation_of_RNA_splicing	6.73758e-16	2.26159e-15	1.02767	0.580109	2.08121	108	MATstage	Che	61	2	Cnidaria	TRUE	14.6456
regulation_of_amide_metabolic_process	9.80168e-27	5.87335e-26	1.34223	0.521651	1.95558	282	MATstage	Che	61	2	Cnidaria	TRUE	25.2311
regulation_of_autophagy	9.29221e-23	4.59814e-22	1.2379	0.53215	1.977	228	MATstage	Che	60	2	Cnidaria	TRUE	21.3374
regulation_of_cell_cycle_phase_transition	7.78834e-30	5.7439e-29	1.41728	0.536384	2.01211	285	MATstage	Che	61	2	Cnidaria	TRUE	28.2408
regulation_of_chromosome_organization	1.61854e-31	1.28645e-30	1.46045	0.548765	2.05426	271	MATstage	Che	61	2	Cnidaria	TRUE	29.8906
regulation_of_chromosome_segregation	4.00308e-17	1.44828e-16	1.06721	0.6142	2.18055	95	MATstage	Che	61	2	Cnidaria	TRUE	15.8391
regulation_of_cytoskeleton_organization	9.33936e-33	7.70246e-32	1.48854	0.541073	2.03811	308	MATstage	Che	61	2	Cnidaria	TRUE	31.1134
regulation_of_intracellular_transport	5.11326e-22	2.43594e-21	1.21254	0.502448	1.87871	265	MATstage	Che	60	2	Cnidaria	TRUE	20.6133
regulation_of_mRNA_metabolic_process	1.40809e-25	7.94122e-25	1.31101	0.569571	2.10337	194	MATstage	Che	61	2	Cnidaria	TRUE	24.1001
regulation_of_microtubule-based_process	3.71992e-19	1.48603e-18	1.13309	0.551923	2.02292	160	MATstage	Che	61	2	Cnidaria	TRUE	17.828
regulation_of_nuclear_division	3.45779e-24	1.82905e-23	1.27091	0.578809	2.12479	164	MATstage	Che	61	2	Cnidaria	TRUE	22.7378
regulation_of_organelle_assembly	4.86449e-19	1.9282e-18	1.12391	0.559681	2.04736	152	MATstage	Che	61	2	Cnidaria	TRUE	17.7148
regulation_of_protein-containing_complex_assembly	4.41887e-28	2.88449e-27	1.37274	0.526895	1.97651	285	MATstage	Che	61	2	Cnidaria	TRUE	26.5399
regulation_of_protein_catabolic_process	4.40392e-22	2.11774e-21	1.21254	0.511801	1.90691	244	MATstage	Che	61	2	Cnidaria	TRUE	20.6741
regulation_of_protein_modification_by_small_protein_conjugation_or_removal	8.7546e-19	3.42591e-18	1.11466	0.548778	2.00967	157	MATstage	Che	61	2	Cnidaria	TRUE	17.4652
regulation_of_protein_stability	4.89496e-20	2.05723e-19	1.16018	0.526258	1.94394	198	MATstage	Che	61	2	Cnidaria	TRUE	18.6867
regulation_of_reproductive_process	2.2881e-13	6.84199e-13	0.932595	0.457264	1.69998	233	MATstage	Che	60	2	Cnidaria	TRUE	12.1648
regulation_of_signal_transduction_by_p53_class_mediator	2.97326e-10	7.35643e-10	0.814036	0.547466	1.92769	85	MATstage	Che	60	2	Cnidaria	TRUE	9.13333
replication_fork	7.53514e-07	1.49921e-06	0.659444	0.527826	1.79884	59	MATstage	Che	61	2	Cnidaria	TRUE	5.82414
response_to_endoplasmic_reticulum_stress	4.3448e-22	2.09589e-21	1.21254	0.541972	2.00131	196	MATstage	Che	60	2	Cnidaria	TRUE	20.6786
response_to_topologically_incorrect_protein	1.3123e-16	4.62773e-16	1.04763	0.569503	2.05753	119	MATstage	Che	60	2	Cnidaria	TRUE	15.3346
ribonucleoprotein_complex_binding	6.19501e-15	1.99227e-14	0.996986	0.57362	2.05303	106	MATstage	Che	61	2	Cnidaria	TRUE	13.7007
ribonucleoprotein_complex_biogenesis	4.08355e-37	4.38054e-36	1.58293	0.540462	2.04446	345	MATstage	Che	60	2	Cnidaria	TRUE	35.3585
ribonucleoprotein_complex_localization	8.83604e-14	2.68406e-13	0.954542	0.560024	2.00068	103	MATstage	Che	61	2	Cnidaria	TRUE	12.5712
ribonucleoprotein_granule	7.75768e-15	2.47922e-14	0.986546	0.517218	1.89259	155	MATstage	Che	61	2	Cnidaria	TRUE	13.6057
ribosome	2.27363e-34	2.07604e-33	1.52292	0.652239	2.38978	158	MATstage	Che	60	2	Cnidaria	TRUE	32.6828
signal_transduction_by_p53_class_mediator	3.52459e-10	8.66461e-10	0.814036	0.567663	1.95889	67	MATstage	Che	60	2	Cnidaria	TRUE	9.06225
single-stranded_DNA_binding	5.32145e-07	1.07978e-06	0.659444	0.522712	1.79669	65	MATstage	Che	61	2	Cnidaria	TRUE	5.96667
snRNA_binding	0.000114498	0.000190913	0.538434	0.569745	1.7841	28	MATstage	Che	60	2	Cnidaria	TRUE	3.71916
spindle	2.39486e-29	1.68519e-28	1.40995	0.567675	2.10898	228	MATstage	Che	61	2	Cnidaria	TRUE	27.7734
spliceosomal_complex	2.91699e-18	1.09943e-17	1.10534	0.545805	1.99719	155	MATstage	Che	61	2	Cnidaria	TRUE	16.9588
telomere_organization	1.38055e-07	2.92106e-07	0.690132	0.529169	1.8282	68	MATstage	Che	61	2	Cnidaria	TRUE	6.53446
transcription_by_RNA_polymerase_I	5.77222e-06	1.09047e-05	0.610527	0.637847	1.97593	26	MATstage	Che	60	2	Cnidaria	TRUE	4.96239
transcription_coregulator_activity	8.11548e-24	4.17757e-23	1.26274	0.528148	1.96667	240	MATstage	Che	61	2	Cnidaria	TRUE	22.3791
transcription_elongation_factor_complex	1.06955e-06	2.11156e-06	0.643552	0.588856	1.92352	39	MATstage	Che	61	2	Cnidaria	TRUE	5.6754
transcription_factor_binding	1.02022e-29	7.34747e-29	1.41728	0.507667	1.92105	356	MATstage	Che	60	2	Cnidaria	TRUE	28.1339
ubiquitin-like_protein_binding	3.05889e-05	5.43095e-05	0.557332	0.501888	1.69632	55	MATstage	Che	61	2	Cnidaria	TRUE	4.26512
ubiquitin-like_protein_ligase_binding	1.80919e-24	9.73791e-24	1.27903	0.543269	2.0146	219	MATstage	Che	61	2	Cnidaria	TRUE	23.0115
ubiquitin-like_protein_transferase_activity	1.92287e-16	6.68863e-16	1.04763	0.472868	1.76549	255	MATstage	Che	61	2	Cnidaria	TRUE	15.1747
unfolded_protein_binding	7.8647e-12	2.14289e-11	0.875325	0.599565	2.07488	69	MATstage	Che	61	2	Cnidaria	TRUE	10.669
vesicle_organization	1.37307e-21	6.32517e-21	1.20398	0.522513	1.94062	225	MATstage	Che	61	2	Cnidaria	TRUE	20.1989
DNA-templated_transcription_initiation	0.961039	1	0.00918594	0.216167	0.769699	95	ZGAstage	Che	45	2	Cnidaria	FALSE	0
RNA_localization	0.959041	1	0.00942834	0.221739	0.829903	220	ZGAstage	Che	45	2	Cnidaria	FALSE	0
cell_division	0.344655	1	0.0629395	0.267163	1.02651	498	ZGAstage	Che	47	2	Cnidaria	FALSE	0
chromatin	1	1	0	0.202867	0.769472	316	ZGAstage	Che	48	2	Cnidaria	FALSE	0
chromatin_organization	0.992008	1	0.00409492	0.217289	0.828243	383	ZGAstage	Che	48	2	Cnidaria	FALSE	0
epigenetic_regulation_of_gene_expression	1	1	0	0.155947	0.579814	188	ZGAstage	Che	46	2	Cnidaria	FALSE	0
intracellular_protein_transport	0.0559441	1	0.188204	0.287883	1.11106	588	ZGAstage	Che	47	2	Cnidaria	FALSE	0
mRNA_binding	0.235764	1	0.0822055	0.287443	1.07125	201	ZGAstage	Che	49	2	Cnidaria	FALSE	0
mRNA_metabolic_process	0.0759241	1	0.159647	0.289069	1.10722	456	ZGAstage	Che	48	2	Cnidaria	FALSE	0
mitotic_cell_cycle_process	0.948052	1	0.0106795	0.230869	0.88782	512	ZGAstage	Che	46	2	Cnidaria	FALSE	0
negative_regulation_of_cell_cycle	0.929071	1	0.0126058	0.232547	0.883521	329	ZGAstage	Che	47	2	Cnidaria	FALSE	0
nuclear_body	0.992008	1	0.00409492	0.219678	0.837696	389	ZGAstage	Che	49	2	Cnidaria	FALSE	0
nuclear_chromosome	0.998002	1	0.0020413	0.206859	0.785425	325	ZGAstage	Che	45	2	Cnidaria	FALSE	0
nuclear_transport	0.723277	1	0.0282219	0.253328	0.945025	212	ZGAstage	Che	46	2	Cnidaria	FALSE	0
post-transcriptional_regulation_of_gene_expression	0.999001	1	0.0014427	0.205032	0.780103	344	ZGAstage	Che	48	2	Cnidaria	FALSE	0
protein-RNA_complex_organization	0.254745	1	0.0780892	0.288376	1.0684	178	ZGAstage	Che	48	2	Cnidaria	FALSE	0
protein_localization_to_organelle	0.031968	1	0.252961	0.294037	1.13016	506	ZGAstage	Che	49	2	Cnidaria	FALSE	0
regulation_of_RNA_splicing	0.466533	1	0.048799	0.279221	1.00524	108	ZGAstage	Che	48	2	Cnidaria	FALSE	0
regulation_of_amide_metabolic_process	0.988012	1	0.00502537	0.213673	0.807596	282	ZGAstage	Che	48	2	Cnidaria	FALSE	0
regulation_of_cell_cycle_phase_transition	0.918082	1	0.013628	0.233843	0.884496	285	ZGAstage	Che	46	2	Cnidaria	FALSE	0
regulation_of_mRNA_metabolic_process	0.961039	1	0.00918594	0.220993	0.821814	194	ZGAstage	Che	49	2	Cnidaria	FALSE	0
regulation_of_mitotic_cell_cycle	1	1	0	0.206808	0.792282	462	ZGAstage	Che	46	2	Cnidaria	FALSE	0
regulation_of_protein_stability	0.993007	1	0.00382852	0.206779	0.769934	198	ZGAstage	Che	46	2	Cnidaria	FALSE	0
ribonucleoprotein_complex_binding	0.803197	1	0.0225843	0.247827	0.8913	106	ZGAstage	Che	47	2	Cnidaria	FALSE	0
ribonucleoprotein_complex_biogenesis	0.02997	1	0.261664	0.306117	1.16501	345	ZGAstage	Che	46	2	Cnidaria	FALSE	0
spliceosomal_complex	0.250749	1	0.078921	0.291758	1.07063	155	ZGAstage	Che	46	2	Cnidaria	FALSE	0
transcription_by_RNA_polymerase_II	1	1	0	0.184681	0.701785	330	ZGAstage	Che	45	2	Cnidaria	FALSE	0
transcription_coregulator_activity	1	1	0	0.18538	0.695619	240	ZGAstage	Che	49	2	Cnidaria	FALSE	0
transcription_factor_binding	1	1	0	0.189179	0.720297	356	ZGAstage	Che	50	2	Cnidaria	FALSE	0
transferase_complex	0.188811	1	0.0946646	0.276372	1.06212	503	ZGAstage	Che	47	2	Cnidaria	FALSE	0
DNA_damage_response	0.938062	1	0.0117232	0.233835	0.903564	522	ZGAstage_p1	Che	45	2	Cnidaria	FALSE	0
RNA_localization	0.583417	1	0.0385579	0.262118	0.976756	220	ZGAstage_p1	Che	49	2	Cnidaria	FALSE	0
RNA_processing	0.0193754	0.521435	0.352488	0.29374	1.13904	600	ZGAstage_p1	Che	46	2	Cnidaria	FALSE	0.2828
axis_specification	0.986014	1	0.00543352	0.216969	0.807017	210	ZGAstage_p1	Che	47	2	Cnidaria	FALSE	0
biological_process_involved_in_interspecies_interaction_between_organisms	0.82018	1	0.021363	0.244581	0.93283	370	ZGAstage_p1	Che	45	2	Cnidaria	FALSE	0
catalytic_activity_acting_on_RNA	0.348651	1	0.0623861	0.274613	1.03055	249	ZGAstage_p1	Che	48	2	Cnidaria	FALSE	0
cell_division	0.298701	1	0.0699459	0.267389	1.03226	498	ZGAstage_p1	Che	47	2	Cnidaria	FALSE	0
chromatin	0.971029	1	0.00788031	0.226073	0.857304	316	ZGAstage_p1	Che	49	2	Cnidaria	FALSE	0
chromatin_binding	0.972028	1	0.00773927	0.225092	0.853112	303	ZGAstage_p1	Che	46	2	Cnidaria	FALSE	0
chromatin_organization	0.781219	1	0.0241448	0.246291	0.940435	383	ZGAstage_p1	Che	47	2	Cnidaria	FALSE	0
chromosomal_region	0.358641	1	0.0610364	0.273558	1.02848	256	ZGAstage_p1	Che	49	2	Cnidaria	FALSE	0
epigenetic_regulation_of_gene_expression	1	1	0	0.172414	0.638406	188	ZGAstage_p1	Che	49	2	Cnidaria	FALSE	0
intracellular_protein_transport	0.344655	1	0.0629395	0.264101	1.02384	588	ZGAstage_p1	Che	49	2	Cnidaria	FALSE	0
larval_development	0.966034	1	0.00855469	0.226603	0.85964	319	ZGAstage_p1	Che	45	2	Cnidaria	FALSE	0
mRNA_binding	0.288711	1	0.0716527	0.283394	1.05321	201	ZGAstage_p1	Che	48	2	Cnidaria	FALSE	0
mRNA_metabolic_process	0.00561432	0.283395	0.407018	0.30677	1.18068	456	ZGAstage_p1	Che	53	2	Cnidaria	FALSE	0.547608
metamorphosis	0.746254	1	0.0266053	0.2496	0.939217	262	ZGAstage_p1	Che	45	2	Cnidaria	FALSE	0
methylation	0.867133	1	0.017859	0.239139	0.885469	188	ZGAstage_p1	Che	46	2	Cnidaria	FALSE	0
mitotic_cell_cycle_process	0.211788	1	0.0880945	0.272728	1.05362	512	ZGAstage_p1	Che	46	2	Cnidaria	FALSE	0
negative_regulation_of_cell_cycle	0.00769716	0.326269	0.407018	0.31642	1.20178	329	ZGAstage_p1	Che	48	2	Cnidaria	FALSE	0.486424
nuclear_body	0.595405	1	0.0376143	0.255759	0.977355	389	ZGAstage_p1	Che	50	2	Cnidaria	FALSE	0
nuclear_chromosome	0.994006	1	0.00354274	0.214074	0.812463	325	ZGAstage_p1	Che	47	2	Cnidaria	FALSE	0
nuclear_transport	0.476523	1	0.04783	0.269889	1.0039	212	ZGAstage_p1	Che	48	2	Cnidaria	FALSE	0
nucleobase-containing_compound_transport	0.036963	0.691479	0.234393	0.321056	1.18944	190	ZGAstage_p1	Che	45	2	Cnidaria	FALSE	0.160221
peptidyl-lysine_modification	0.494505	1	0.0461379	0.273283	1.00239	163	ZGAstage_p1	Che	45	2	Cnidaria	FALSE	0
positive_regulation_of_catabolic_process	0.502498	1	0.0454059	0.263911	0.995923	282	ZGAstage_p1	Che	47	2	Cnidaria	FALSE	0
positive_regulation_of_organelle_organization	0.993007	1	0.00382852	0.216237	0.823852	360	ZGAstage_p1	Che	45	2	Cnidaria	FALSE	0
post-transcriptional_regulation_of_gene_expression	0.656344	1	0.0330163	0.253342	0.963033	344	ZGAstage_p1	Che	52	2	Cnidaria	FALSE	0
protein-RNA_complex_organization	0.621379	1	0.0356176	0.263181	0.971879	178	ZGAstage_p1	Che	49	2	Cnidaria	FALSE	0
protein-containing_complex_localization	0.0127786	0.431707	0.38073	0.329192	1.22253	198	ZGAstage_p1	Che	47	2	Cnidaria	FALSE	0.364811
protein_localization_to_organelle	0.00904225	0.34677	0.38073	0.302572	1.16871	506	ZGAstage_p1	Che	50	2	Cnidaria	FALSE	0.459958
regulation_of_DNA_metabolic_process	0.862138	1	0.0182442	0.239919	0.902428	261	ZGAstage_p1	Che	45	2	Cnidaria	FALSE	0
regulation_of_RNA_splicing	0.00190542	0.147294	0.45506	0.389309	1.38961	108	ZGAstage_p1	Che	46	2	Cnidaria	FALSE	0.831814
regulation_of_amide_metabolic_process	0.787213	1	0.0237209	0.246111	0.928751	282	ZGAstage_p1	Che	49	2	Cnidaria	FALSE	0
regulation_of_cell_cycle_phase_transition	0.0629371	0.839526	0.176694	0.301411	1.13795	285	ZGAstage_p1	Che	47	2	Cnidaria	FALSE	0.075966
regulation_of_cell_cycle_process	0.34965	1	0.062249	0.264669	1.02252	513	ZGAstage_p1	Che	46	2	Cnidaria	FALSE	0
regulation_of_chromosome_organization	0.966034	1	0.00855469	0.225269	0.848753	271	ZGAstage_p1	Che	48	2	Cnidaria	FALSE	0
regulation_of_mRNA_metabolic_process	0.045954	0.742037	0.208955	0.315608	1.1714	194	ZGAstage_p1	Che	49	2	Cnidaria	FALSE	0.129574
regulation_of_mitotic_cell_cycle	0.41958	1	0.053677	0.262413	1.01038	462	ZGAstage_p1	Che	46	2	Cnidaria	FALSE	0
regulation_of_protein_catabolic_process	0.793207	1	0.0232958	0.24683	0.925046	244	ZGAstage_p1	Che	45	2	Cnidaria	FALSE	0
regulation_of_protein_stability	0.983017	1	0.00599657	0.215734	0.801177	198	ZGAstage_p1	Che	45	2	Cnidaria	FALSE	0
response_to_growth_factor	0.99001	1	0.00458288	0.216469	0.821573	323	ZGAstage_p1	Che	45	2	Cnidaria	FALSE	0
ribonucleoprotein_complex_biogenesis	0.401598	1	0.0557104	0.26767	1.01756	345	ZGAstage_p1	Che	50	2	Cnidaria	FALSE	0
spliceosomal_complex	0.231768	1	0.0831291	0.29469	1.07744	155	ZGAstage_p1	Che	45	2	Cnidaria	FALSE	0
transcription_by_RNA_polymerase_II	0.162837	1	0.103576	0.285236	1.08355	330	ZGAstage_p1	Che	46	2	Cnidaria	FALSE	0
transcription_coregulator_activity	0.240759	1	0.0810802	0.284501	1.06533	240	ZGAstage_p1	Che	48	2	Cnidaria	FALSE	0
transcription_factor_binding	0.033966	0.676674	0.245042	0.302328	1.151	356	ZGAstage_p1	Che	48	2	Cnidaria	FALSE	0.169621
transferase_complex	0.173826	1	0.0995791	0.276569	1.06802	503	ZGAstage_p1	Che	48	2	Cnidaria	FALSE	0
DNA_damage_response	0.494505	0.804424	0.0461379	0.259681	0.998986	522	ZGAstage_p2	Che	43	2	Cnidaria	FALSE	0.0945152
RNA_localization	0.00238639	0.031558	0.431708	0.340512	1.26877	220	ZGAstage_p2	Che	45	2	Cnidaria	TRUE	1.50089
RNA_processing	3.13641e-12	2.40563e-09	0.898671	0.373217	1.44163	600	ZGAstage_p2	Che	43	2	Cnidaria	TRUE	8.61877
ameboidal-type_cell_migration	0.12987	0.38534	0.118288	0.294871	1.10164	230	ZGAstage_p2	Che	40	2	Cnidaria	FALSE	0.414156
appendage_development	0.0909091	0.311979	0.144631	0.297549	1.11836	273	ZGAstage_p2	Che	41	2	Cnidaria	FALSE	0.505875
axis_specification	0.535465	0.833066	0.0425023	0.266264	0.989981	210	ZGAstage_p2	Che	45	2	Cnidaria	FALSE	0.0793208
catalytic_activity_acting_on_RNA	0.00209041	0.0294192	0.431708	0.33671	1.26195	249	ZGAstage_p2	Che	42	2	Cnidaria	TRUE	1.53137
cell_division	0.00464763	0.0469044	0.407018	0.307111	1.18013	498	ZGAstage_p2	Che	41	2	Cnidaria	TRUE	1.32879
cell_fate_commitment	0.14985	0.408117	0.10882	0.287155	1.08611	312	ZGAstage_p2	Che	40	2	Cnidaria	FALSE	0.389215
chordate_embryonic_development	0.00246039	0.0322584	0.431708	0.31878	1.21544	400	ZGAstage_p2	Che	43	2	Cnidaria	TRUE	1.49136
chromatin	0.040959	0.206681	0.222056	0.304557	1.15243	316	ZGAstage_p2	Che	46	2	Cnidaria	FALSE	0.684698
chromatin_binding	0.000856353	0.0150994	0.477271	0.332482	1.25533	303	ZGAstage_p2	Che	43	2	Cnidaria	TRUE	1.82104
chromatin_organization	0.00799607	0.0685249	0.38073	0.30961	1.17903	383	ZGAstage_p2	Che	48	2	Cnidaria	FALSE	1.16415
columnar/cuboidal_epithelial_cell_differentiation	0.197802	0.477089	0.0919686	0.286255	1.07511	264	ZGAstage_p2	Che	46	2	Cnidaria	FALSE	0.321401
cytoplasmic_region	0.0105368	0.0784341	0.38073	0.307463	1.17152	389	ZGAstage_p2	Che	40	2	Cnidaria	FALSE	1.1055
embryonic_organ_development	0.00257138	0.0328708	0.431708	0.327902	1.24243	331	ZGAstage_p2	Che	45	2	Cnidaria	TRUE	1.48319
embryonic_pattern_specification	0.23976	0.537708	0.0813027	0.29117	1.07588	182	ZGAstage_p2	Che	45	2	Cnidaria	FALSE	0.269454
epigenetic_regulation_of_gene_expression	0.183816	0.460742	0.0962406	0.295696	1.09501	188	ZGAstage_p2	Che	44	2	Cnidaria	FALSE	0.336542
epithelial_cell_development	0.0929071	0.316008	0.142901	0.293096	1.10956	321	ZGAstage_p2	Che	45	2	Cnidaria	FALSE	0.500302
epithelial_tube_morphogenesis	0.00238639	0.031558	0.431708	0.313498	1.20102	446	ZGAstage_p2	Che	42	2	Cnidaria	TRUE	1.50089
establishment_or_maintenance_of_cell_polarity	0.0999001	0.333145	0.137251	0.297601	1.11572	250	ZGAstage_p2	Che	42	2	Cnidaria	FALSE	0.477367
exocrine_system_development	0.027972	0.160109	0.271289	0.357834	1.27231	95	ZGAstage_p2	Che	40	2	Cnidaria	FALSE	0.795585
eye_development	0.143856	0.404909	0.111463	0.28321	1.08134	416	ZGAstage_p2	Che	41	2	Cnidaria	FALSE	0.392643
female_gamete_generation	0.04995	0.227369	0.199915	0.288383	1.11128	543	ZGAstage_p2	Che	41	2	Cnidaria	FALSE	0.643269
gastrulation	0.121878	0.371692	0.122679	0.303511	1.1204	180	ZGAstage_p2	Che	41	2	Cnidaria	FALSE	0.429817
gland_development	0.157842	0.422565	0.105521	0.283457	1.07668	356	ZGAstage_p2	Che	44	2	Cnidaria	FALSE	0.374106
growth	0.162837	0.429935	0.103576	0.281983	1.07382	383	ZGAstage_p2	Che	40	2	Cnidaria	FALSE	0.366597
heart_development	0.0849151	0.298077	0.15017	0.291177	1.10788	367	ZGAstage_p2	Che	44	2	Cnidaria	FALSE	0.525671
imaginal_disc_development	0.0609391	0.247959	0.179782	0.300427	1.13455	300	ZGAstage_p2	Che	42	2	Cnidaria	FALSE	0.60562
instar_larval_or_pupal_development	0.042957	0.211885	0.216543	0.305003	1.15023	295	ZGAstage_p2	Che	43	2	Cnidaria	FALSE	0.673901
intracellular_protein_transport	7.98907e-06	0.000557056	0.593325	0.332805	1.28489	588	ZGAstage_p2	Che	46	2	Cnidaria	TRUE	3.2541
larval_development	0.00105848	0.0174592	0.45506	0.331396	1.25472	319	ZGAstage_p2	Che	43	2	Cnidaria	TRUE	1.75798
mRNA_binding	6.46349e-06	0.000521842	0.610527	0.391136	1.45138	201	ZGAstage_p2	Che	47	2	Cnidaria	TRUE	3.28246
mRNA_metabolic_process	3.67924e-13	5.64395e-10	0.932595	0.396703	1.52075	456	ZGAstage_p2	Che	50	2	Cnidaria	TRUE	9.24842
maintenance_of_cell_number	0.00814552	0.0690344	0.38073	0.352903	1.28382	137	ZGAstage_p2	Che	41	2	Cnidaria	FALSE	1.16093
metamorphosis	0.045954	0.218924	0.208955	0.306239	1.15001	262	ZGAstage_p2	Che	44	2	Cnidaria	FALSE	0.659707
microtubule_cytoskeleton_organization	2.52722e-05	0.00114022	0.57561	0.343868	1.31023	389	ZGAstage_p2	Che	40	2	Cnidaria	TRUE	2.94301
microtubule_organizing_center	0.00249738	0.032466	0.431708	0.316398	1.2088	422	ZGAstage_p2	Che	40	2	Cnidaria	TRUE	1.48857
mitochondrion_organization	0.00342233	0.039178	0.431708	0.329397	1.238	272	ZGAstage_p2	Che	41	2	Cnidaria	TRUE	1.40696
mitotic_cell_cycle_process	0.000357719	0.00806972	0.498493	0.320714	1.23331	512	ZGAstage_p2	Che	41	2	Cnidaria	TRUE	2.09314
morphogenesis_of_embryonic_epithelium	0.0679321	0.261172	0.169571	0.312005	1.15646	195	ZGAstage_p2	Che	42	2	Cnidaria	FALSE	0.583073
muscle_structure_development	0.421578	0.748497	0.0534572	0.266338	1.01549	400	ZGAstage_p2	Che	42	2	Cnidaria	FALSE	0.12581
negative_regulation_of_cell_cycle	0.000599908	0.0121087	0.477271	0.33799	1.2803	329	ZGAstage_p2	Che	44	2	Cnidaria	TRUE	1.9169
negative_regulation_of_cell_development	0.030969	0.173381	0.257206	0.316026	1.18291	238	ZGAstage_p2	Che	40	2	Cnidaria	FALSE	0.760998
negative_regulation_of_nervous_system_development	0.105894	0.343428	0.132846	0.29628	1.11263	260	ZGAstage_p2	Che	40	2	Cnidaria	FALSE	0.464164
negative_regulation_of_organelle_organization	0.0126292	0.0868752	0.38073	0.317533	1.19098	256	ZGAstage_p2	Che	42	2	Cnidaria	FALSE	1.0611
nuclear_body	1.50701e-07	2.82009e-05	0.690132	0.36708	1.39867	389	ZGAstage_p2	Che	49	2	Cnidaria	TRUE	4.54974
nuclear_chromosome	0.0088928	0.0714217	0.38073	0.313034	1.18536	325	ZGAstage_p2	Che	43	2	Cnidaria	FALSE	1.14617
nuclear_transport	6.93763e-05	0.00253389	0.538434	0.370783	1.37896	212	ZGAstage_p2	Che	42	2	Cnidaria	TRUE	2.59621
nucleobase-containing_compound_transport	0.00472199	0.0473434	0.407018	0.347506	1.28758	190	ZGAstage_p2	Che	43	2	Cnidaria	TRUE	1.32474
organelle_assembly	1.12088e-06	0.000132264	0.643552	0.343298	1.32409	574	ZGAstage_p2	Che	40	2	Cnidaria	TRUE	3.87856
organelle_localization	0.0163715	0.104207	0.352488	0.301023	1.15377	453	ZGAstage_p2	Che	42	2	Cnidaria	FALSE	0.982104
positive_regulation_of_apoptotic_process	0.026973	0.156138	0.276501	0.302585	1.15282	387	ZGAstage_p2	Che	40	2	Cnidaria	FALSE	0.806491
positive_regulation_of_catabolic_process	0.893107	1	0.0157838	0.238301	0.896597	282	ZGAstage_p2	Che	40	2	Cnidaria	FALSE	0
positive_regulation_of_cellular_component_biogenesis	0.170829	0.44491	0.100633	0.283634	1.07475	335	ZGAstage_p2	Che	41	2	Cnidaria	FALSE	0.351728
positive_regulation_of_growth	0.483516	0.803591	0.0471642	0.266509	1.00152	268	ZGAstage_p2	Che	40	2	Cnidaria	FALSE	0.0949651
positive_regulation_of_organelle_organization	0.0679321	0.261172	0.169571	0.295277	1.1224	360	ZGAstage_p2	Che	41	2	Cnidaria	FALSE	0.583073
positive_regulation_of_protein_localization	0.26973	0.57708	0.0751182	0.290249	1.06912	174	ZGAstage_p2	Che	41	2	Cnidaria	FALSE	0.238764
post-embryonic_animal_morphogenesis	0.133866	0.391824	0.116234	0.292219	1.09833	273	ZGAstage_p2	Che	42	2	Cnidaria	FALSE	0.406909
post-transcriptional_regulation_of_gene_expression	0.045954	0.218924	0.208955	0.301098	1.14169	344	ZGAstage_p2	Che	44	2	Cnidaria	FALSE	0.659707
protein-RNA_complex_organization	0.00308935	0.0364543	0.431708	0.349903	1.29094	178	ZGAstage_p2	Che	46	2	Cnidaria	TRUE	1.43825
protein-containing_complex_localization	1.7174e-05	0.000908447	0.57561	0.391301	1.45015	198	ZGAstage_p2	Che	43	2	Cnidaria	TRUE	3.0417
protein_localization_to_membrane	4.79877e-05	0.00184033	0.557332	0.355494	1.33794	283	ZGAstage_p2	Che	46	2	Cnidaria	TRUE	2.7351
protein_localization_to_organelle	5.06603e-07	7.06481e-05	0.659444	0.348783	1.34102	506	ZGAstage_p2	Che	48	2	Cnidaria	TRUE	4.1509
regionalization	0.0106863	0.0784341	0.38073	0.301817	1.15703	457	ZGAstage_p2	Che	43	2	Cnidaria	FALSE	1.1055
regulation_of_Notch_signaling_pathway	0.959041	1	0.00942834	0.217577	0.790219	132	ZGAstage_p2	Che	40	2	Cnidaria	FALSE	0
regulation_of_RNA_splicing	1.60003e-06	0.000175318	0.643552	0.460507	1.65229	108	ZGAstage_p2	Che	40	2	Cnidaria	TRUE	3.75617
regulation_of_Wnt_signaling_pathway	0.0154703	0.100133	0.38073	0.33056	1.22658	202	ZGAstage_p2	Che	44	2	Cnidaria	FALSE	0.999423
regulation_of_amide_metabolic_process	0.59041	0.864206	0.0380056	0.260541	0.980275	282	ZGAstage_p2	Che	45	2	Cnidaria	FALSE	0.0633825
regulation_of_animal_organ_morphogenesis	0.225774	0.52238	0.0845557	0.293455	1.081	173	ZGAstage_p2	Che	40	2	Cnidaria	FALSE	0.282014
regulation_of_binding	0.799201	0.980779	0.0228694	0.246167	0.921193	237	ZGAstage_p2	Che	41	2	Cnidaria	FALSE	0.00842874
regulation_of_cell_growth	0.350649	0.669858	0.0621124	0.274431	1.03103	267	ZGAstage_p2	Che	42	2	Cnidaria	FALSE	0.174017
regulation_of_chromosome_organization	0.0123303	0.0859757	0.38073	0.317379	1.19289	271	ZGAstage_p2	Che	41	2	Cnidaria	FALSE	1.06562
regulation_of_cytoskeleton_organization	0.0088928	0.0714217	0.38073	0.320703	1.21214	308	ZGAstage_p2	Che	40	2	Cnidaria	FALSE	1.14617
regulation_of_developmental_growth	0.918082	1	0.013628	0.235765	0.897921	384	ZGAstage_p2	Che	42	2	Cnidaria	FALSE	0
regulation_of_intracellular_transport	0.00553996	0.0531143	0.407018	0.327156	1.22887	265	ZGAstage_p2	Che	40	2	Cnidaria	FALSE	1.27479
regulation_of_mRNA_metabolic_process	2.63117e-06	0.000269081	0.627257	0.400673	1.48535	194	ZGAstage_p2	Che	46	2	Cnidaria	TRUE	3.57012
regulation_of_mitotic_cell_cycle	0.00591176	0.0549615	0.407018	0.307563	1.179	462	ZGAstage_p2	Che	40	2	Cnidaria	FALSE	1.25994
reproductive_system_development	0.000119033	0.00331993	0.538434	0.344873	1.3068	335	ZGAstage_p2	Che	46	2	Cnidaria	TRUE	2.47887
respiratory_system_development	0.0729271	0.27219	0.16318	0.30137	1.13182	263	ZGAstage_p2	Che	43	2	Cnidaria	FALSE	0.565128
response_to_growth_factor	0.490509	0.804424	0.0465084	0.263798	0.998717	323	ZGAstage_p2	Che	42	2	Cnidaria	FALSE	0.0945152
ribonucleoprotein_complex	3.83963e-10	1.4725e-07	0.814036	0.361551	1.39743	615	ZGAstage_p2	Che	41	2	Cnidaria	TRUE	6.83194
ribonucleoprotein_complex_binding	0.2997	0.607319	0.0697793	0.296861	1.06391	106	ZGAstage_p2	Che	41	2	Cnidaria	FALSE	0.216583
ribonucleoprotein_complex_biogenesis	7.43332e-06	0.000542987	0.610527	0.358369	1.35869	345	ZGAstage_p2	Che	48	2	Cnidaria	TRUE	3.26521
ribosome	0.00435019	0.0455521	0.407018	0.360823	1.32287	158	ZGAstage_p2	Che	43	2	Cnidaria	TRUE	1.34149
sensory_organ_morphogenesis	0.00568868	0.0542015	0.407018	0.320866	1.21138	299	ZGAstage_p2	Che	43	2	Cnidaria	FALSE	1.26599
sequence-specific_double-stranded_DNA_binding	0.0184742	0.115671	0.352488	0.31312	1.17802	280	ZGAstage_p2	Che	41	2	Cnidaria	FALSE	0.936775
sex_differentiation	0.00159231	0.0246727	0.45506	0.334398	1.26015	288	ZGAstage_p2	Che	45	2	Cnidaria	TRUE	1.60778
spliceosomal_complex	1.8291e-05	0.000918929	0.57561	0.406364	1.48862	155	ZGAstage_p2	Che	41	2	Cnidaria	TRUE	3.03672
structural_molecule_activity	0.00420147	0.0453877	0.407018	0.318094	1.20564	337	ZGAstage_p2	Che	46	2	Cnidaria	TRUE	1.34306
transcription_by_RNA_polymerase_II	0.0129281	0.0877509	0.38073	0.309965	1.1742	330	ZGAstage_p2	Che	40	2	Cnidaria	FALSE	1.05675
transcription_coregulator_activity	0.047952	0.224949	0.204295	0.309639	1.1594	240	ZGAstage_p2	Che	44	2	Cnidaria	FALSE	0.647915
transcription_factor_binding	0.00442455	0.0455521	0.407018	0.317411	1.20565	356	ZGAstage_p2	Che	47	2	Cnidaria	TRUE	1.34149
transferase_complex	0.674326	0.927727	0.0317091	0.252041	0.968811	503	ZGAstage_p2	Che	42	2	Cnidaria	FALSE	0.0325798
tube_formation	0.21978	0.513155	0.0860347	0.302049	1.09057	122	ZGAstage_p2	Che	41	2	Cnidaria	FALSE	0.289751
urogenital_system_development	0.00919171	0.0723081	0.38073	0.325974	1.21605	224	ZGAstage_p2	Che	40	2	Cnidaria	FALSE	1.14081
vasculature_development	0.040959	0.206681	0.222056	0.305571	1.15207	292	ZGAstage_p2	Che	40	2	Cnidaria	FALSE	0.684698
ATPase_complex	1.59654e-08	3.03093e-08	0.733762	0.533887	1.85019	78	MATstage	Mle	61	2	Cteno	TRUE	7.51842
DNA-templated_transcription_elongation	1.78354e-14	4.61064e-14	0.975995	0.688295	2.303	51	MATstage	Mle	61	2	Cteno	TRUE	13.3362
DNA-templated_transcription_termination	2.42194e-10	5.12509e-10	0.814036	0.644552	2.13234	46	MATstage	Mle	61	2	Cteno	TRUE	9.2903
DNA_conformation_change	9.74497e-14	2.40816e-13	0.954542	0.477279	1.7564	204	MATstage	Mle	61	2	Cteno	TRUE	12.6183
Golgi_vesicle_transport	1.24506e-38	7.89262e-38	1.6153	0.599467	2.22435	244	MATstage	Mle	61	2	Cteno	TRUE	37.1028
RNA_localization	1.24975e-44	1.0353e-43	1.73878	0.630576	2.33249	230	MATstage	Mle	61	2	Cteno	TRUE	42.9849
RNA_modification	1.60015e-16	4.34455e-16	1.04763	0.610727	2.14541	92	MATstage	Mle	61	2	Cteno	TRUE	15.3621
RNA_polymerase_binding	1.19086e-07	2.12259e-07	0.704976	0.610418	1.98941	40	MATstage	Mle	60	2	Cteno	TRUE	6.67313
Sm-like_protein_family_complex	1.49246e-21	4.87894e-21	1.20398	0.732744	2.49579	62	MATstage	Mle	61	2	Cteno	TRUE	20.3117
acyltransferase_activity	3.94541e-14	9.98682e-14	0.965328	0.539065	1.9363	127	MATstage	Mle	60	2	Cteno	TRUE	13.0006
autophagy	1.90023e-25	7.23376e-25	1.31101	0.577224	2.10483	178	MATstage	Mle	60	2	Cteno	TRUE	24.1406
axis_specification	6.46132e-20	1.96263e-19	1.15122	0.550807	2.00381	166	MATstage	Mle	61	2	Cteno	TRUE	18.7072
basal_transcription_machinery_binding	3.32769e-10	6.93109e-10	0.814036	0.714776	2.25428	31	MATstage	Mle	61	2	Cteno	TRUE	9.1592
biological_process_involved_in_interspecies_interaction_between_organisms	6.62885e-44	5.36937e-43	1.72683	0.561938	2.12101	358	MATstage	Mle	61	2	Cteno	TRUE	42.2701
catalytic_activity_acting_on_RNA	4.85548e-36	2.83171e-35	1.56318	0.566417	2.11475	281	MATstage	Mle	61	2	Cteno	TRUE	34.548
cell_cycle_phase_transition	8.62886e-27	3.44682e-26	1.34223	0.613146	2.22484	150	MATstage	Mle	61	2	Cteno	TRUE	25.4626
cell_division	1e-50	9.9863e-50	NA	0.571322	2.16881	426	MATstage	Mle	60	2	Cteno	TRUE	49.0006
cellular_component_disassembly	2.4264e-27	9.90949e-27	1.35757	0.578712	2.11847	190	MATstage	Mle	60	2	Cteno	TRUE	26.0039
cellularization	2.12626e-09	4.21781e-09	0.774939	0.588847	1.9923	59	MATstage	Mle	60	2	Cteno	TRUE	8.37491
chromatin	1.42446e-47	1.33991e-46	1.79734	0.586507	2.20342	321	MATstage	Mle	61	2	Cteno	TRUE	45.8729
chromatin_binding	3.56648e-33	1.80553e-32	1.49548	0.552393	2.06399	285	MATstage	Mle	61	2	Cteno	TRUE	31.7434
chromatin_organization	1e-50	9.9863e-50	NA	0.584148	2.20537	362	MATstage	Mle	61	2	Cteno	TRUE	49.0006
chromosomal_region	2.02237e-41	1.52778e-40	1.67818	0.613337	2.27363	239	MATstage	Mle	61	2	Cteno	TRUE	39.8159
chromosome_segregation	4.62462e-29	2.01877e-28	1.40259	0.54926	2.04018	250	MATstage	Mle	61	2	Cteno	TRUE	27.6949
condensed_chromosome	8.25729e-22	2.74866e-21	1.21254	0.606871	2.17647	123	MATstage	Mle	61	2	Cteno	TRUE	20.5609
cortical_cytoskeleton_organization	4.53057e-09	8.81919e-09	0.761461	0.586477	1.98083	58	MATstage	Mle	60	2	Cteno	TRUE	8.05457
cytoplasm_organization	3.56397e-10	7.40209e-10	0.814036	0.624586	2.08983	51	MATstage	Mle	61	2	Cteno	TRUE	9.13065
cytoskeleton-dependent_intracellular_transport	3.43326e-18	9.95167e-18	1.10534	0.587805	2.09465	115	MATstage	Mle	60	2	Cteno	TRUE	17.0021
damaged_DNA_binding	3.30959e-09	6.46834e-09	0.774939	0.609957	2.03661	50	MATstage	Mle	60	2	Cteno	TRUE	8.18921
endomembrane_system_organization	7.06685e-36	4.07251e-35	1.55654	0.570215	2.12375	266	MATstage	Mle	61	2	Cteno	TRUE	34.3901
endosomal_transport	4.1901e-20	1.28075e-19	1.16018	0.576515	2.08482	144	MATstage	Mle	60	2	Cteno	TRUE	18.8925
epigenetic_regulation_of_gene_expression	3.18231e-26	1.25062e-25	1.32672	0.592828	2.15667	167	MATstage	Mle	61	2	Cteno	TRUE	24.9029
establishment_or_maintenance_of_cell_polarity	1.34303e-24	5.02086e-24	1.2871	0.541818	2.0006	221	MATstage	Mle	61	2	Cteno	TRUE	23.2992
generation_of_precursor_metabolites_and_energy	4.68753e-29	2.04013e-28	1.40259	0.573192	2.11331	215	MATstage	Mle	60	2	Cteno	TRUE	27.6903
histone_binding	2.16269e-20	6.75204e-20	1.16907	0.664347	2.31987	85	MATstage	Mle	61	2	Cteno	TRUE	19.1706
hormone_receptor_binding	1.76856e-12	4.1456e-12	0.91012	0.596479	2.06569	77	MATstage	Mle	60	2	Cteno	TRUE	11.3824
mRNA_binding	2.702e-41	2.00996e-40	1.672	0.649096	2.37921	195	MATstage	Mle	61	2	Cteno	TRUE	39.6968
meiotic_cell_cycle	3.23534e-35	1.79359e-34	1.54318	0.560304	2.0918	280	MATstage	Mle	61	2	Cteno	TRUE	33.7463
membrane_docking	1.1599e-16	3.17287e-16	1.04763	0.590449	2.09502	105	MATstage	Mle	60	2	Cteno	TRUE	15.4985
methylation	1.89031e-20	5.91431e-20	1.16907	0.572955	2.08139	152	MATstage	Mle	60	2	Cteno	TRUE	19.2281
microtubule_cytoskeleton_organization	5.20206e-46	4.56904e-45	1.7683	0.568432	2.14617	360	MATstage	Mle	61	2	Cteno	TRUE	44.3402
microtubule_organizing_center	1e-50	9.9863e-50	NA	0.560286	2.12936	438	MATstage	Mle	61	2	Cteno	TRUE	49.0006
midbody	1.67173e-15	4.43966e-15	1.01754	0.522094	1.89686	161	MATstage	Mle	61	2	Cteno	TRUE	14.3526
mitochondrial_gene_expression	2.38256e-10	5.04908e-10	0.814036	0.655424	2.15053	43	MATstage	Mle	60	2	Cteno	TRUE	9.29679
mitochondrial_matrix	1.10769e-32	5.43774e-32	1.48854	0.576876	2.1353	235	MATstage	Mle	61	2	Cteno	TRUE	31.2646
mitochondrial_protein-containing_complex	4.31002e-29	1.89277e-28	1.40259	0.651601	2.34014	128	MATstage	Mle	61	2	Cteno	TRUE	27.7229
mitochondrial_transport	4.48034e-16	1.21194e-15	1.02767	0.550324	1.97837	131	MATstage	Mle	60	2	Cteno	TRUE	14.9165
mitochondrion_organization	1.30899e-28	5.62983e-28	1.38775	0.544206	2.02525	259	MATstage	Mle	61	2	Cteno	TRUE	27.2495
mitotic_cell_cycle_process	1e-50	9.9863e-50	NA	0.589396	2.24355	452	MATstage	Mle	60	2	Cteno	TRUE	49.0006
modification-dependent_protein_binding	5.34269e-10	1.10335e-09	0.801216	0.589765	2.01431	64	MATstage	Mle	61	2	Cteno	TRUE	8.95729
myelin_sheath	9.64922e-19	2.8307e-18	1.11466	0.608426	2.15987	107	MATstage	Mle	60	2	Cteno	TRUE	17.5481
negative_regulation_of_catabolic_process	1.42304e-15	3.78613e-15	1.01754	0.52333	1.90135	161	MATstage	Mle	61	2	Cteno	TRUE	14.4218
negative_regulation_of_cell_cycle	7.47646e-40	5.11769e-39	1.64074	0.580267	2.16849	286	MATstage	Mle	61	2	Cteno	TRUE	38.2909
negative_regulation_of_intracellular_signal_transduction	7.20641e-31	3.37844e-30	1.4462	0.54076	2.01884	280	MATstage	Mle	60	2	Cteno	TRUE	29.4713
negative_regulation_of_organelle_organization	1.6406e-27	6.75703e-27	1.35757	0.559693	2.06682	224	MATstage	Mle	61	2	Cteno	TRUE	26.1702
negative_regulation_of_protein_modification_process	5.57215e-39	3.59477e-38	1.62807	0.577805	2.15727	281	MATstage	Mle	60	2	Cteno	TRUE	37.4443
nuclear_chromosome	2.71043e-39	1.80448e-38	1.63442	0.546064	2.05905	348	MATstage	Mle	61	2	Cteno	TRUE	37.7436
nuclear_envelope	1.48914e-33	7.72654e-33	1.50926	0.549175	2.05415	293	MATstage	Mle	61	2	Cteno	TRUE	32.112
nuclear_periphery	7.62445e-17	2.09744e-16	1.05746	0.638455	2.21306	80	MATstage	Mle	61	2	Cteno	TRUE	15.6783
nuclear_transport	4.32189e-38	2.69287e-37	1.60888	0.627718	2.30692	202	MATstage	Mle	61	2	Cteno	TRUE	36.5698
nucleobase-containing_compound_transport	4.14607e-30	1.89498e-29	1.42456	0.586514	2.16163	209	MATstage	Mle	61	2	Cteno	TRUE	28.7224
nucleoside_binding	1.19236e-20	3.78748e-20	1.17789	0.539501	1.97583	191	MATstage	Mle	60	2	Cteno	TRUE	19.4216
nucleus_organization	2.22193e-18	6.47914e-18	1.10534	0.631089	2.21326	90	MATstage	Mle	61	2	Cteno	TRUE	17.1885
organelle_fission	1.42055e-43	1.14429e-42	1.72082	0.607415	2.26211	264	MATstage	Mle	61	2	Cteno	TRUE	41.9415
organelle_inner_membrane	1.66617e-36	9.95606e-36	1.56979	0.584852	2.17199	248	MATstage	Mle	61	2	Cteno	TRUE	35.0019
organelle_localization	1e-50	9.9863e-50	NA	0.601152	2.27712	396	MATstage	Mle	60	2	Cteno	TRUE	49.0006
oxidoreductase_complex	5.48174e-13	1.32105e-12	0.921426	0.647759	2.19162	59	MATstage	Mle	60	2	Cteno	TRUE	11.8791
peptidase_complex	1.07407e-17	3.05263e-17	1.08644	0.668941	2.31101	75	MATstage	Mle	61	2	Cteno	TRUE	16.5153
peptidyl-lysine_modification	9.00152e-25	3.39127e-24	1.2871	0.624485	2.2469	132	MATstage	Mle	61	2	Cteno	TRUE	23.4696
pole_plasm	1.99837e-09	3.96951e-09	0.774939	0.632608	2.09098	45	MATstage	Mle	60	2	Cteno	TRUE	8.40126
polytene_chromosome	1.45601e-22	5.0305e-22	1.2295	0.651596	2.30452	99	MATstage	Mle	61	2	Cteno	TRUE	21.2984
positive_regulation_of_catabolic_process	1.68531e-33	8.71339e-33	1.50239	0.590128	2.17898	221	MATstage	Mle	60	2	Cteno	TRUE	32.0598
positive_regulation_of_cell_cycle	1.4447e-21	4.74409e-21	1.20398	0.509479	1.89334	254	MATstage	Mle	61	2	Cteno	TRUE	20.3238
positive_regulation_of_organelle_organization	9.47847e-40	6.39797e-39	1.64074	0.549344	2.0725	353	MATstage	Mle	61	2	Cteno	TRUE	38.194
positive_regulation_of_proteolysis	8.92279e-21	2.85294e-20	1.17789	0.554214	2.01685	171	MATstage	Mle	60	2	Cteno	TRUE	19.5447
post-transcriptional_regulation_of_gene_expression	7.39215e-46	6.45375e-45	1.76244	0.602285	2.25077	286	MATstage	Mle	61	2	Cteno	TRUE	44.1902
post-translational_protein_modification	1.16544e-24	4.37942e-24	1.2871	0.634242	2.27186	121	MATstage	Mle	60	2	Cteno	TRUE	23.3586
pre-mRNA_binding	4.98041e-09	9.65617e-09	0.761461	0.750803	2.27807	22	MATstage	Mle	60	2	Cteno	TRUE	8.0152
preribosome	4.15604e-18	1.20228e-17	1.09593	0.673044	2.31795	71	MATstage	Mle	61	2	Cteno	TRUE	16.92
protein-DNA_complex_organization	6.51125e-21	2.09567e-20	1.18665	0.611187	2.18776	120	MATstage	Mle	61	2	Cteno	TRUE	19.6787
protein-RNA_complex_organization	6.61193e-35	3.62413e-34	1.53646	0.611822	2.25377	206	MATstage	Mle	61	2	Cteno	TRUE	33.4408
protein-containing_complex_localization	1.04369e-34	5.67801e-34	1.52971	0.63577	2.31445	174	MATstage	Mle	61	2	Cteno	TRUE	33.2458
protein_acylation	4.33882e-17	1.20725e-16	1.06721	0.594535	2.10951	105	MATstage	Mle	61	2	Cteno	TRUE	15.9182
protein_catabolic_process	3.1266e-35	1.74658e-34	1.54318	0.514311	1.94789	394	MATstage	Mle	60	2	Cteno	TRUE	33.7578
protein_folding	3.29739e-27	1.34291e-26	1.34993	0.610738	2.21823	155	MATstage	Mle	61	2	Cteno	TRUE	25.872
protein_import	3.33241e-17	9.30777e-17	1.06721	0.580704	2.07865	120	MATstage	Mle	61	2	Cteno	TRUE	16.0312
protein_localization_to_membrane	1.94932e-36	1.16004e-35	1.56979	0.58123	2.1619	258	MATstage	Mle	60	2	Cteno	TRUE	34.9355
protein_modification_by_small_protein_conjugation	4.74718e-34	2.52605e-33	1.51611	0.561913	2.09524	271	MATstage	Mle	61	2	Cteno	TRUE	32.5976
protein_modification_by_small_protein_removal	4.04397e-27	1.63781e-26	1.34993	0.648302	2.32705	125	MATstage	Mle	61	2	Cteno	TRUE	25.7857
protein_transmembrane_transport	4.82628e-08	8.89597e-08	0.719513	0.612462	2.00362	42	MATstage	Mle	60	2	Cteno	TRUE	7.05081
regulation_of_DNA-templated_transcription_elongation	6.66401e-12	1.52052e-11	0.887075	0.731079	2.32083	32	MATstage	Mle	60	2	Cteno	TRUE	10.818
regulation_of_DNA_metabolic_process	7.24587e-30	3.28089e-29	1.41728	0.55198	2.0531	258	MATstage	Mle	61	2	Cteno	TRUE	28.484
regulation_of_RNA_splicing	1.35169e-27	5.59876e-27	1.36518	0.670733	2.3846	112	MATstage	Mle	61	2	Cteno	TRUE	26.2519
regulation_of_amide_metabolic_process	7.13512e-37	4.3166e-36	1.58293	0.591881	2.19621	244	MATstage	Mle	61	2	Cteno	TRUE	35.3649
regulation_of_autophagy	1.24472e-25	4.76325e-25	1.31101	0.578125	2.10922	182	MATstage	Mle	60	2	Cteno	TRUE	24.3221
regulation_of_cell_cycle_phase_transition	6.19473e-39	3.97882e-38	1.6217	0.606407	2.24597	236	MATstage	Mle	61	2	Cteno	TRUE	37.4002
regulation_of_chromosome_organization	3.44909e-36	2.01959e-35	1.56318	0.556253	2.08427	301	MATstage	Mle	61	2	Cteno	TRUE	34.6947
regulation_of_chromosome_segregation	3.43511e-12	7.89967e-12	0.898671	0.500995	1.80989	142	MATstage	Mle	61	2	Cteno	TRUE	11.1024
regulation_of_cytoskeleton_organization	1.08342e-27	4.50037e-27	1.36518	0.529821	1.97738	279	MATstage	Mle	61	2	Cteno	TRUE	26.3468
regulation_of_intracellular_transport	1.19155e-29	5.31276e-29	1.41728	0.558469	2.07023	239	MATstage	Mle	60	2	Cteno	TRUE	28.2747
regulation_of_mRNA_metabolic_process	6.72269e-37	4.08403e-36	1.58293	0.647525	2.35643	171	MATstage	Mle	61	2	Cteno	TRUE	35.3889
regulation_of_microtubule-based_process	1.32807e-20	4.19118e-20	1.17789	0.565937	2.05701	159	MATstage	Mle	61	2	Cteno	TRUE	19.3777
regulation_of_nuclear_division	1.44138e-22	4.99177e-22	1.2295	0.597608	2.15791	140	MATstage	Mle	61	2	Cteno	TRUE	21.3017
regulation_of_organelle_assembly	2.30028e-23	8.18001e-23	1.25451	0.619118	2.22384	127	MATstage	Mle	61	2	Cteno	TRUE	22.0872
regulation_of_protein-containing_complex_assembly	4.72538e-28	1.99699e-27	1.37274	0.557999	2.06455	233	MATstage	Mle	61	2	Cteno	TRUE	26.6996
regulation_of_protein_catabolic_process	2.87924e-26	1.13765e-25	1.32672	0.572487	2.09403	188	MATstage	Mle	61	2	Cteno	TRUE	24.944
regulation_of_protein_modification_by_small_protein_conjugation_or_removal	7.34878e-19	2.16455e-18	1.12391	0.604123	2.14779	112	MATstage	Mle	61	2	Cteno	TRUE	17.6646
regulation_of_protein_stability	5.68813e-25	2.14852e-24	1.29512	0.617471	2.22471	134	MATstage	Mle	61	2	Cteno	TRUE	23.6679
regulation_of_reproductive_process	1.60484e-11	3.57776e-11	0.863415	0.456255	1.67903	204	MATstage	Mle	60	2	Cteno	TRUE	10.4464
regulation_of_signal_transduction_by_p53_class_mediator	6.00906e-19	1.78073e-18	1.12391	0.668502	2.30837	74	MATstage	Mle	60	2	Cteno	TRUE	17.7494
replication_fork	3.32544e-07	5.79963e-07	0.674963	0.536252	1.82652	62	MATstage	Mle	61	2	Cteno	TRUE	6.2366
response_to_endoplasmic_reticulum_stress	1.83821e-22	6.33595e-22	1.2295	0.525306	1.94262	229	MATstage	Mle	60	2	Cteno	TRUE	21.1982
response_to_topologically_incorrect_protein	5.898e-11	1.28348e-10	0.839089	0.475503	1.72849	162	MATstage	Mle	60	2	Cteno	TRUE	9.89161
ribonucleoprotein_complex_binding	3.27481e-19	9.80427e-19	1.13309	0.601715	2.14359	114	MATstage	Mle	61	2	Cteno	TRUE	18.0086
ribonucleoprotein_complex_biogenesis	1e-50	9.9863e-50	NA	0.641581	2.41605	340	MATstage	Mle	60	2	Cteno	TRUE	49.0006
ribonucleoprotein_complex_localization	2.40779e-26	9.53956e-26	1.3345	0.682979	2.41551	99	MATstage	Mle	61	2	Cteno	TRUE	25.0205
ribonucleoprotein_granule	1.85153e-20	5.80545e-20	1.16907	0.576158	2.08159	143	MATstage	Mle	61	2	Cteno	TRUE	19.2362
ribosome	1.13565e-36	6.81393e-36	1.57637	0.689986	2.48808	136	MATstage	Mle	60	2	Cteno	TRUE	35.1666
signal_transduction_by_p53_class_mediator	4.4414e-14	1.1184e-13	0.965328	0.672588	2.26597	56	MATstage	Mle	60	2	Cteno	TRUE	12.9514
single-stranded_DNA_binding	0.00349632	0.00438695	0.431708	0.369029	1.32777	132	MATstage	Mle	61	2	Cteno	TRUE	2.35784
snRNA_binding	4.51815e-05	6.68099e-05	0.557332	0.528016	1.74526	45	MATstage	Mle	60	2	Cteno	TRUE	4.17516
spindle	2.86656e-32	1.39781e-31	1.47456	0.566625	2.10571	254	MATstage	Mle	61	2	Cteno	TRUE	30.8546
spliceosomal_complex	1.9618e-46	1.76562e-45	1.77415	0.717953	2.60424	149	MATstage	Mle	61	2	Cteno	TRUE	44.7531
telomere_organization	1.0146e-11	2.28992e-11	0.875325	0.593514	2.05043	75	MATstage	Mle	61	2	Cteno	TRUE	10.6402
transcription_by_RNA_polymerase_I	3.21587e-06	5.26233e-06	0.627257	0.646668	2.00435	26	MATstage	Mle	60	2	Cteno	TRUE	5.27882
transcription_coregulator_activity	9.36291e-34	4.9282e-33	1.50926	0.611274	2.23913	193	MATstage	Mle	61	2	Cteno	TRUE	32.3073
transcription_elongation_factor_complex	1.90245e-09	3.78414e-09	0.774939	0.706127	2.21867	30	MATstage	Mle	61	2	Cteno	TRUE	8.42203
transcription_factor_binding	2.95682e-40	2.0627e-39	1.65331	0.571804	2.14649	309	MATstage	Mle	60	2	Cteno	TRUE	38.6856
ubiquitin-like_protein_binding	1.47152e-09	2.97569e-09	0.788187	0.630222	2.08628	47	MATstage	Mle	61	2	Cteno	TRUE	8.52641
ubiquitin-like_protein_ligase_binding	6.69628e-20	2.02976e-19	1.15122	0.53866	1.96406	180	MATstage	Mle	61	2	Cteno	TRUE	18.6926
ubiquitin-like_protein_transferase_activity	2.59007e-23	9.14364e-23	1.25451	0.570024	2.07294	170	MATstage	Mle	61	2	Cteno	TRUE	22.0389
unfolded_protein_binding	3.13782e-15	8.24314e-15	1.00732	0.640676	2.20647	71	MATstage	Mle	61	2	Cteno	TRUE	14.0839
vesicle_organization	1.37233e-27	5.66813e-27	1.36518	0.576602	2.11492	196	MATstage	Mle	61	2	Cteno	TRUE	26.2466
DNA-templated_transcription_initiation	0.00238639	0.00661475	0.431708	0.409401	1.43797	86	ZGAstage	Mle	45	2	Cteno	TRUE	2.17949
RNA_localization	0.00115052	0.00357666	0.45506	0.351488	1.31083	230	ZGAstage	Mle	45	2	Cteno	TRUE	2.44652
cell_division	0.000590749	0.00200305	0.477271	0.324173	1.2363	426	ZGAstage	Mle	47	2	Cteno	TRUE	2.69831
chromatin	0.384615	0.445408	0.0577309	0.271284	1.02347	321	ZGAstage	Mle	48	2	Cteno	FALSE	0.351242
chromatin_organization	0.172827	0.226196	0.0999277	0.283572	1.07566	362	ZGAstage	Mle	48	2	Cteno	FALSE	0.645516
epigenetic_regulation_of_gene_expression	1.49401e-05	8.44287e-05	0.593325	0.397599	1.46533	167	ZGAstage	Mle	46	2	Cteno	TRUE	4.07351
intracellular_protein_transport	4.47205e-10	1.00311e-08	0.814036	0.365776	1.40597	548	ZGAstage	Mle	47	2	Cteno	TRUE	7.99865
mRNA_binding	3.99147e-08	4.65565e-07	0.719513	0.426721	1.58217	195	ZGAstage	Mle	49	2	Cteno	TRUE	6.33202
mRNA_metabolic_process	1.94962e-07	1.96038e-06	0.690132	0.354441	1.35792	488	ZGAstage	Mle	48	2	Cteno	TRUE	5.70766
mitotic_cell_cycle_process	1.10457e-05	6.54659e-05	0.593325	0.343817	1.31396	452	ZGAstage	Mle	46	2	Cteno	TRUE	4.18398
negative_regulation_of_cell_cycle	0.000173446	0.000698576	0.518848	0.35528	1.33515	286	ZGAstage	Mle	47	2	Cteno	TRUE	3.15579
nuclear_body	0.000471686	0.00164526	0.498493	0.330923	1.2589	391	ZGAstage	Mle	49	2	Cteno	TRUE	2.78377
nuclear_chromosome	0.887113	0.914071	0.016275	0.238783	0.903372	348	ZGAstage	Mle	45	2	Cteno	FALSE	0.03902
nuclear_transport	0.00844443	0.0185982	0.38073	0.332487	1.23413	202	ZGAstage	Mle	46	2	Cteno	TRUE	1.73053
post-transcriptional_regulation_of_gene_expression	5.11812e-11	1.65827e-09	0.851339	0.419346	1.57591	286	ZGAstage	Mle	48	2	Cteno	TRUE	8.78034
protein-RNA_complex_organization	0.0979021	0.142173	0.138805	0.304004	1.12959	206	ZGAstage	Mle	48	2	Cteno	FALSE	0.847184
protein_localization_to_organelle	4.09224e-12	1.92468e-10	0.887075	0.398429	1.52035	430	ZGAstage	Mle	49	2	Cteno	TRUE	9.71564
regulation_of_RNA_splicing	6.07287e-09	1.04168e-07	0.761461	0.485274	1.73633	112	ZGAstage	Mle	48	2	Cteno	TRUE	6.98227
regulation_of_amide_metabolic_process	3.9393e-08	4.63185e-07	0.719513	0.407697	1.52194	244	ZGAstage	Mle	48	2	Cteno	TRUE	6.33425
regulation_of_cell_cycle_phase_transition	0.000275696	0.00104406	0.498493	0.361142	1.34716	236	ZGAstage	Mle	46	2	Cteno	TRUE	2.98127
regulation_of_mRNA_metabolic_process	1.54869e-06	1.19471e-05	0.643552	0.412494	1.5219	171	ZGAstage	Mle	49	2	Cteno	TRUE	4.92274
regulation_of_mitotic_cell_cycle	2.02457e-05	0.000109327	0.57561	0.348704	1.32683	387	ZGAstage	Mle	46	2	Cteno	TRUE	3.96127
regulation_of_protein_stability	5.92239e-05	0.000278543	0.557332	0.406807	1.47552	134	ZGAstage	Mle	46	2	Cteno	TRUE	3.55511
ribonucleoprotein_complex_binding	0.017573	0.0349543	0.352488	0.355549	1.2746	114	ZGAstage	Mle	47	2	Cteno	TRUE	1.4565
ribonucleoprotein_complex_biogenesis	0.000911305	0.00293308	0.477271	0.334621	1.2647	340	ZGAstage	Mle	46	2	Cteno	TRUE	2.53268
spliceosomal_complex	0.00124256	0.00381399	0.45506	0.378363	1.38332	149	ZGAstage	Mle	46	2	Cteno	TRUE	2.41862
transcription_by_RNA_polymerase_II	7.2883e-08	7.93011e-07	0.704976	0.398541	1.49487	267	ZGAstage	Mle	45	2	Cteno	TRUE	6.10072
transcription_coregulator_activity	0.000141705	0.000585285	0.518848	0.378318	1.40237	193	ZGAstage	Mle	49	2	Cteno	TRUE	3.23263
transcription_factor_binding	0.000106602	0.000459839	0.538434	0.350161	1.31956	309	ZGAstage	Mle	50	2	Cteno	TRUE	3.33739
transferase_complex	3.05232e-08	3.80366e-07	0.719513	0.367587	1.40286	432	ZGAstage	Mle	47	2	Cteno	TRUE	6.4198
DNA_damage_response	0.0008014	0.00172336	0.477271	0.317109	1.22704	506	ZGAstage_p1	Mle	45	2	Cteno	TRUE	2.76362
RNA_localization	3.83665e-06	1.30089e-05	0.610527	0.389763	1.45886	230	ZGAstage_p1	Mle	49	2	Cteno	TRUE	4.88576
RNA_processing	7.57226e-06	2.45888e-05	0.610527	0.330096	1.28622	619	ZGAstage_p1	Mle	46	2	Cteno	TRUE	4.60926
axis_specification	2.43585e-07	9.59855e-07	0.674963	0.42664	1.57626	166	ZGAstage_p1	Mle	47	2	Cteno	TRUE	6.01779
biological_process_involved_in_interspecies_interaction_between_organisms	0.000100962	0.000268617	0.538434	0.342391	1.30901	358	ZGAstage_p1	Mle	45	2	Cteno	TRUE	3.57087
catalytic_activity_acting_on_RNA	0.266733	0.301237	0.0756946	0.278773	1.05444	281	ZGAstage_p1	Mle	48	2	Cteno	FALSE	0.521092
cell_division	6.3038e-12	6.08671e-11	0.887075	0.396063	1.52413	426	ZGAstage_p1	Mle	47	2	Cteno	TRUE	10.2156
chromatin	0.000252911	0.000609496	0.498493	0.342449	1.30471	321	ZGAstage_p1	Mle	49	2	Cteno	TRUE	3.21503
chromatin_binding	0.024975	0.0376562	0.287857	0.310867	1.17671	285	ZGAstage_p1	Mle	46	2	Cteno	TRUE	1.42416
chromatin_organization	0.00494507	0.00883568	0.407018	0.320416	1.22583	362	ZGAstage_p1	Mle	47	2	Cteno	TRUE	2.05376
chromosomal_region	1.44602e-06	5.20567e-06	0.643552	0.391349	1.46646	239	ZGAstage_p1	Mle	49	2	Cteno	TRUE	5.28352
epigenetic_regulation_of_gene_expression	1.44078e-08	6.91006e-08	0.74774	0.450482	1.66432	167	ZGAstage_p1	Mle	49	2	Cteno	TRUE	7.16052
intracellular_protein_transport	3.03152e-11	2.51133e-10	0.851339	0.376934	1.4632	548	ZGAstage_p1	Mle	49	2	Cteno	TRUE	9.6001
larval_development	1.08548e-07	4.52179e-07	0.704976	0.405552	1.52309	249	ZGAstage_p1	Mle	45	2	Cteno	TRUE	6.34469
mRNA_binding	1.15511e-06	4.18942e-06	0.643552	0.407511	1.51493	195	ZGAstage_p1	Mle	48	2	Cteno	TRUE	5.37785
mRNA_metabolic_process	1.57058e-08	7.48334e-08	0.733762	0.366864	1.41832	488	ZGAstage_p1	Mle	53	2	Cteno	TRUE	7.1259
metamorphosis	2.77636e-10	1.86541e-09	0.814036	0.446833	1.66117	196	ZGAstage_p1	Mle	45	2	Cteno	TRUE	8.72923
methylation	0.0135259	0.0220098	0.38073	0.343218	1.26229	152	ZGAstage_p1	Mle	46	2	Cteno	TRUE	1.65738
mitotic_cell_cycle_process	1.24965e-12	1.32028e-11	0.91012	0.394963	1.52203	452	ZGAstage_p1	Mle	46	2	Cteno	TRUE	10.8793
negative_regulation_of_cell_cycle	2.41402e-09	1.33827e-08	0.774939	0.399086	1.51077	286	ZGAstage_p1	Mle	48	2	Cteno	TRUE	7.87346
nuclear_body	8.04599e-07	2.97742e-06	0.659444	0.360976	1.38525	391	ZGAstage_p1	Mle	50	2	Cteno	TRUE	5.52616
nuclear_chromosome	0.00613484	0.0107249	0.407018	0.317245	1.21138	348	ZGAstage_p1	Mle	47	2	Cteno	TRUE	1.9696
nuclear_transport	0.000234684	0.000571234	0.518848	0.363487	1.35278	202	ZGAstage_p1	Mle	48	2	Cteno	TRUE	3.24319
nucleobase-containing_compound_transport	1.36855e-05	4.20073e-05	0.593325	0.384345	1.43365	209	ZGAstage_p1	Mle	45	2	Cteno	TRUE	4.37667
peptidyl-lysine_modification	0.00613484	0.0107249	0.407018	0.359174	1.30929	132	ZGAstage_p1	Mle	45	2	Cteno	TRUE	1.9696
positive_regulation_of_catabolic_process	1.42055e-10	1.03043e-09	0.826657	0.438537	1.63824	221	ZGAstage_p1	Mle	47	2	Cteno	TRUE	8.98698
positive_regulation_of_organelle_organization	0.000339492	0.000794509	0.498493	0.335073	1.28088	353	ZGAstage_p1	Mle	45	2	Cteno	TRUE	3.0999
post-transcriptional_regulation_of_gene_expression	4.03559e-14	5.82564e-13	0.965328	0.436912	1.65396	286	ZGAstage_p1	Mle	52	2	Cteno	TRUE	12.2347
protein-RNA_complex_organization	0.00628357	0.0109718	0.407018	0.337453	1.25829	206	ZGAstage_p1	Mle	49	2	Cteno	TRUE	1.95972
protein-containing_complex_localization	0.000130369	0.000336421	0.518848	0.379864	1.40658	174	ZGAstage_p1	Mle	47	2	Cteno	TRUE	3.47312
protein_localization_to_organelle	1.35729e-14	2.22352e-13	0.986546	0.410809	1.58138	430	ZGAstage_p1	Mle	50	2	Cteno	TRUE	12.653
regulation_of_DNA_metabolic_process	0.143856	0.174205	0.111463	0.292354	1.10003	258	ZGAstage_p1	Mle	45	2	Cteno	FALSE	0.758941
regulation_of_RNA_splicing	0.00268237	0.00512569	0.431708	0.383353	1.38486	112	ZGAstage_p1	Mle	46	2	Cteno	TRUE	2.29025
regulation_of_amide_metabolic_process	8.05993e-13	8.90256e-12	0.921426	0.451306	1.69391	244	ZGAstage_p1	Mle	49	2	Cteno	TRUE	11.0505
regulation_of_cell_cycle_phase_transition	1.02246e-07	4.28373e-07	0.704976	0.403534	1.51098	236	ZGAstage_p1	Mle	47	2	Cteno	TRUE	6.36818
regulation_of_cell_cycle_process	1.10433e-08	5.38499e-08	0.74774	0.372611	1.43562	445	ZGAstage_p1	Mle	46	2	Cteno	TRUE	7.26882
regulation_of_chromosome_organization	0.00457327	0.00825226	0.407018	0.327563	1.24326	301	ZGAstage_p1	Mle	48	2	Cteno	TRUE	2.08343
regulation_of_mRNA_metabolic_process	1.75993e-07	7.10798e-07	0.690132	0.429009	1.5862	171	ZGAstage_p1	Mle	49	2	Cteno	TRUE	6.14825
regulation_of_mitotic_cell_cycle	1.04261e-12	1.11774e-11	0.91012	0.408919	1.56838	387	ZGAstage_p1	Mle	46	2	Cteno	TRUE	10.9517
regulation_of_protein_catabolic_process	2.42724e-08	1.09564e-07	0.733762	0.42655	1.58501	188	ZGAstage_p1	Mle	45	2	Cteno	TRUE	6.96033
regulation_of_protein_stability	2.94418e-07	1.15084e-06	0.674963	0.444662	1.62361	134	ZGAstage_p1	Mle	45	2	Cteno	TRUE	5.93899
response_to_growth_factor	0.000645701	0.00141996	0.477271	0.361538	1.34317	187	ZGAstage_p1	Mle	45	2	Cteno	TRUE	2.84772
ribonucleoprotein_complex_biogenesis	0.000348605	0.000811928	0.498493	0.337923	1.28917	340	ZGAstage_p1	Mle	50	2	Cteno	TRUE	3.09048
spliceosomal_complex	0.02997	0.0435222	0.261664	0.334972	1.22999	149	ZGAstage_p1	Mle	45	2	Cteno	TRUE	1.36129
transcription_by_RNA_polymerase_II	9.32648e-07	3.42519e-06	0.659444	0.386689	1.45936	267	ZGAstage_p1	Mle	46	2	Cteno	TRUE	5.46532
transcription_coregulator_activity	5.64065e-05	0.000154879	0.557332	0.38285	1.4235	193	ZGAstage_p1	Mle	48	2	Cteno	TRUE	3.81001
transcription_factor_binding	9.51738e-06	2.98416e-05	0.593325	0.362449	1.37791	309	ZGAstage_p1	Mle	48	2	Cteno	TRUE	4.52518
transferase_complex	8.33094e-09	4.14556e-08	0.74774	0.375336	1.4447	432	ZGAstage_p1	Mle	48	2	Cteno	TRUE	7.38242
DNA_damage_response	3.22727e-05	9.37322e-05	0.557332	0.334269	1.29492	506	ZGAstage_p2	Mle	43	2	Cteno	TRUE	4.02811
RNA_localization	0.000218791	0.000549049	0.518848	0.359965	1.35229	230	ZGAstage_p2	Mle	45	2	Cteno	TRUE	3.26039
RNA_processing	0.00874334	0.0153773	0.38073	0.295002	1.14795	619	ZGAstage_p2	Mle	43	2	Cteno	TRUE	1.81312
ameboidal-type_cell_migration	0.00338533	0.00658987	0.431708	0.368352	1.33989	140	ZGAstage_p2	Mle	40	2	Cteno	TRUE	2.18112
appendage_development	5.61045e-08	2.99635e-07	0.719513	0.416205	1.55001	199	ZGAstage_p2	Mle	41	2	Cteno	TRUE	6.52341
axis_specification	6.45845e-09	4.31946e-08	0.761461	0.448073	1.65082	166	ZGAstage_p2	Mle	45	2	Cteno	TRUE	7.36457
catalytic_activity_acting_on_RNA	0.000141705	0.000368281	0.518848	0.350397	1.32808	281	ZGAstage_p2	Mle	42	2	Cteno	TRUE	3.43382
cell_division	3.43812e-09	2.50639e-08	0.774939	0.375905	1.44634	426	ZGAstage_p2	Mle	41	2	Cteno	TRUE	7.60095
cell_fate_commitment	2.39348e-07	1.0804e-06	0.674963	0.40014	1.50313	231	ZGAstage_p2	Mle	40	2	Cteno	TRUE	5.96641
chordate_embryonic_development	0.00294136	0.00581097	0.431708	0.335913	1.26858	253	ZGAstage_p2	Mle	43	2	Cteno	TRUE	2.23575
chromatin	0.024975	0.0391123	0.287857	0.303812	1.15747	321	ZGAstage_p2	Mle	46	2	Cteno	TRUE	1.40769
chromatin_binding	0.0220788	0.0352199	0.352488	0.312025	1.18409	285	ZGAstage_p2	Mle	43	2	Cteno	TRUE	1.45321
chromatin_organization	0.00769716	0.0137194	0.407018	0.313189	1.19716	362	ZGAstage_p2	Mle	48	2	Cteno	TRUE	1.86267
columnar/cuboidal_epithelial_cell_differentiation	5.36599e-09	3.65589e-08	0.761461	0.444612	1.64591	178	ZGAstage_p2	Mle	46	2	Cteno	TRUE	7.43701
cytoplasmic_region	0.000746448	0.0017005	0.477271	0.335231	1.2798	336	ZGAstage_p2	Mle	40	2	Cteno	TRUE	2.76942
embryonic_organ_development	3.00277e-05	8.75607e-05	0.57561	0.371137	1.39213	223	ZGAstage_p2	Mle	45	2	Cteno	TRUE	4.05769
embryonic_pattern_specification	7.18343e-08	3.71399e-07	0.704976	0.455389	1.64949	130	ZGAstage_p2	Mle	45	2	Cteno	TRUE	6.43016
epigenetic_regulation_of_gene_expression	0.00209041	0.00426865	0.431708	0.362215	1.33513	167	ZGAstage_p2	Mle	44	2	Cteno	TRUE	2.36971
epithelial_cell_development	6.67788e-11	7.4895e-10	0.839089	0.441501	1.65521	219	ZGAstage_p2	Mle	45	2	Cteno	TRUE	9.12555
epithelial_tube_morphogenesis	2.28723e-06	8.23403e-06	0.627257	0.374021	1.42046	295	ZGAstage_p2	Mle	42	2	Cteno	TRUE	5.08439
establishment_or_maintenance_of_cell_polarity	2.69477e-05	7.93732e-05	0.57561	0.373892	1.40228	221	ZGAstage_p2	Mle	42	2	Cteno	TRUE	4.10033
exocrine_system_development	0.00257138	0.00511469	0.431708	0.424134	1.44586	62	ZGAstage_p2	Mle	40	2	Cteno	TRUE	2.29118
eye_development	3.14708e-06	1.10035e-05	0.627257	0.367708	1.3963	292	ZGAstage_p2	Mle	41	2	Cteno	TRUE	4.95847
female_gamete_generation	1.41232e-12	2.31367e-11	0.91012	0.399247	1.53735	437	ZGAstage_p2	Mle	41	2	Cteno	TRUE	10.6357
gastrulation	7.57226e-06	2.45341e-05	0.610527	0.431715	1.5594	123	ZGAstage_p2	Mle	41	2	Cteno	TRUE	4.61023
gland_development	1.59878e-09	1.29501e-08	0.788187	0.419391	1.5821	244	ZGAstage_p2	Mle	44	2	Cteno	TRUE	7.88773
growth	4.98089e-07	2.0749e-06	0.659444	0.386771	1.46523	279	ZGAstage_p2	Mle	40	2	Cteno	TRUE	5.683
heart_development	0.00146345	0.00312403	0.45506	0.337125	1.27699	278	ZGAstage_p2	Mle	44	2	Cteno	TRUE	2.50528
imaginal_disc_development	1.67442e-08	1.03885e-07	0.733762	0.414809	1.55766	227	ZGAstage_p2	Mle	42	2	Cteno	TRUE	6.98345
instar_larval_or_pupal_development	7.6029e-08	3.90318e-07	0.704976	0.411911	1.54499	222	ZGAstage_p2	Mle	43	2	Cteno	TRUE	6.40858
intracellular_protein_transport	2.47137e-05	7.30884e-05	0.57561	0.331658	1.28754	548	ZGAstage_p2	Mle	46	2	Cteno	TRUE	4.13615
larval_development	2.41402e-09	1.89228e-08	0.774939	0.417082	1.57515	249	ZGAstage_p2	Mle	43	2	Cteno	TRUE	7.72301
mRNA_binding	0.027972	0.0425712	0.271289	0.323225	1.20283	195	ZGAstage_p2	Mle	47	2	Cteno	TRUE	1.37088
mRNA_metabolic_process	0.000125834	0.00033057	0.518848	0.326642	1.26393	488	ZGAstage_p2	Mle	50	2	Cteno	TRUE	3.48074
maintenance_of_cell_number	0.000691495	0.00158522	0.477271	0.396039	1.42442	115	ZGAstage_p2	Mle	41	2	Cteno	TRUE	2.79991
metamorphosis	2.69001e-07	1.1994e-06	0.674963	0.410128	1.5261	196	ZGAstage_p2	Mle	44	2	Cteno	TRUE	5.92104
microtubule_cytoskeleton_organization	7.27971e-07	2.94828e-06	0.659444	0.365391	1.39658	360	ZGAstage_p2	Mle	40	2	Cteno	TRUE	5.53043
microtubule_organizing_center	0.025974	0.0401319	0.282013	0.295949	1.13986	438	ZGAstage_p2	Mle	40	2	Cteno	TRUE	1.39651
mitochondrion_organization	7.29766e-09	4.83636e-08	0.761461	0.404508	1.52953	259	ZGAstage_p2	Mle	41	2	Cteno	TRUE	7.31548
mitotic_cell_cycle_process	4.47004e-07	1.87279e-06	0.674963	0.354649	1.36702	452	ZGAstage_p2	Mle	41	2	Cteno	TRUE	5.72751
morphogenesis_of_embryonic_epithelium	0.000168912	0.00043358	0.518848	0.387952	1.41436	144	ZGAstage_p2	Mle	42	2	Cteno	TRUE	3.36293
muscle_structure_development	3.66433e-07	1.56216e-06	0.674963	0.398554	1.49605	224	ZGAstage_p2	Mle	42	2	Cteno	TRUE	5.80627
negative_regulation_of_cell_cycle	6.11786e-06	2.03185e-05	0.610527	0.36795	1.39643	286	ZGAstage_p2	Mle	44	2	Cteno	TRUE	4.69211
negative_regulation_of_cell_development	0.00209041	0.00426865	0.431708	0.358709	1.32345	171	ZGAstage_p2	Mle	40	2	Cteno	TRUE	2.36971
negative_regulation_of_nervous_system_development	6.03519e-05	0.000165401	0.557332	0.389502	1.43706	171	ZGAstage_p2	Mle	40	2	Cteno	TRUE	3.78146
negative_regulation_of_organelle_organization	0.00320034	0.00627163	0.431708	0.342954	1.28734	224	ZGAstage_p2	Mle	42	2	Cteno	TRUE	2.20262
nuclear_body	1.2749e-06	4.9305e-06	0.643552	0.360471	1.38192	391	ZGAstage_p2	Mle	49	2	Cteno	TRUE	5.30711
nuclear_chromosome	0.046953	0.0669184	0.206588	0.297988	1.13762	348	ZGAstage_p2	Mle	43	2	Cteno	FALSE	1.17445
nuclear_transport	0.00170275	0.00356698	0.45506	0.351155	1.30817	202	ZGAstage_p2	Mle	42	2	Cteno	TRUE	2.4477
nucleobase-containing_compound_transport	2.44345e-05	7.25569e-05	0.57561	0.377015	1.40853	209	ZGAstage_p2	Mle	43	2	Cteno	TRUE	4.13932
organelle_assembly	0.000920464	0.00203647	0.477271	0.314855	1.21979	510	ZGAstage_p2	Mle	40	2	Cteno	TRUE	2.69112
organelle_localization	2.7977e-09	2.12451e-08	0.774939	0.382578	1.46812	396	ZGAstage_p2	Mle	42	2	Cteno	TRUE	7.67274
positive_regulation_of_apoptotic_process	5.9796e-06	1.99047e-05	0.610527	0.377343	1.42567	256	ZGAstage_p2	Mle	40	2	Cteno	TRUE	4.70104
positive_regulation_of_catabolic_process	1.40163e-07	6.63498e-07	0.690132	0.404749	1.51801	221	ZGAstage_p2	Mle	40	2	Cteno	TRUE	6.17816
positive_regulation_of_cellular_component_biogenesis	0.00238639	0.00477934	0.431708	0.334321	1.26571	264	ZGAstage_p2	Mle	41	2	Cteno	TRUE	2.32063
positive_regulation_of_growth	6.34315e-07	2.60516e-06	0.659444	0.413244	1.53634	190	ZGAstage_p2	Mle	40	2	Cteno	TRUE	5.58417
positive_regulation_of_organelle_organization	0.00345932	0.00670704	0.431708	0.315942	1.20704	353	ZGAstage_p2	Mle	41	2	Cteno	TRUE	2.17347
positive_regulation_of_protein_localization	0.0211777	0.0338193	0.352488	0.333779	1.23292	174	ZGAstage_p2	Mle	41	2	Cteno	TRUE	1.47083
post-embryonic_animal_morphogenesis	9.59535e-08	4.71045e-07	0.704976	0.410469	1.53555	214	ZGAstage_p2	Mle	42	2	Cteno	TRUE	6.32694
post-transcriptional_regulation_of_gene_expression	3.9905e-14	1.01446e-12	0.965328	0.442732	1.68024	286	ZGAstage_p2	Mle	44	2	Cteno	TRUE	11.9938
protein-RNA_complex_organization	0.0629371	0.0859197	0.176694	0.309926	1.15679	206	ZGAstage_p2	Mle	46	2	Cteno	FALSE	1.06591
protein-containing_complex_localization	0.00308935	0.00606227	0.431708	0.352908	1.30358	174	ZGAstage_p2	Mle	43	2	Cteno	TRUE	2.21736
protein_localization_to_membrane	0.00100325	0.00221293	0.45506	0.34446	1.30194	258	ZGAstage_p2	Mle	46	2	Cteno	TRUE	2.65503
protein_localization_to_organelle	1.01821e-06	4.0123e-06	0.643552	0.354949	1.36603	430	ZGAstage_p2	Mle	48	2	Cteno	TRUE	5.39661
regionalization	1.90245e-09	1.51572e-08	0.774939	0.397864	1.51369	314	ZGAstage_p2	Mle	43	2	Cteno	TRUE	7.81938
regulation_of_Notch_signaling_pathway	0.00197942	0.00408781	0.431708	0.394464	1.41267	107	ZGAstage_p2	Mle	40	2	Cteno	TRUE	2.38851
regulation_of_RNA_splicing	0.244755	0.280987	0.0802023	0.303302	1.08907	112	ZGAstage_p2	Mle	40	2	Cteno	FALSE	0.551314
regulation_of_Wnt_signaling_pathway	0.00294136	0.00581097	0.431708	0.373945	1.35629	132	ZGAstage_p2	Mle	44	2	Cteno	TRUE	2.23575
regulation_of_amide_metabolic_process	1.03249e-14	3.07219e-13	0.986546	0.463165	1.74723	244	ZGAstage_p2	Mle	45	2	Cteno	TRUE	12.5126
regulation_of_animal_organ_morphogenesis	7.61445e-05	0.00020559	0.538434	0.416916	1.49466	110	ZGAstage_p2	Mle	40	2	Cteno	TRUE	3.687
regulation_of_binding	0.0579421	0.0808416	0.184706	0.311897	1.16274	204	ZGAstage_p2	Mle	41	2	Cteno	FALSE	1.09236
regulation_of_cell_growth	4.25235e-08	2.35738e-07	0.719513	0.420373	1.56422	196	ZGAstage_p2	Mle	42	2	Cteno	TRUE	6.62757
regulation_of_chromosome_organization	0.00516815	0.00966047	0.407018	0.320109	1.21656	301	ZGAstage_p2	Mle	41	2	Cteno	TRUE	2.015
regulation_of_cytoskeleton_organization	0.0151699	0.0249074	0.38073	0.318319	1.2059	279	ZGAstage_p2	Mle	40	2	Cteno	TRUE	1.60367
regulation_of_developmental_growth	6.4283e-07	2.63271e-06	0.659444	0.395951	1.49487	248	ZGAstage_p2	Mle	42	2	Cteno	TRUE	5.5796
regulation_of_intracellular_transport	1.37757e-06	5.24412e-06	0.643552	0.387798	1.46091	239	ZGAstage_p2	Mle	40	2	Cteno	TRUE	5.28033
regulation_of_mRNA_metabolic_process	7.50165e-05	0.00020292	0.538434	0.387666	1.43029	171	ZGAstage_p2	Mle	46	2	Cteno	TRUE	3.69267
regulation_of_mitotic_cell_cycle	3.70669e-07	1.57562e-06	0.674963	0.367828	1.40969	387	ZGAstage_p2	Mle	40	2	Cteno	TRUE	5.80255
reproductive_system_development	5.41615e-05	0.000149843	0.557332	0.363276	1.37252	255	ZGAstage_p2	Mle	46	2	Cteno	TRUE	3.82436
respiratory_system_development	3.15667e-08	1.81914e-07	0.719513	0.436221	1.60943	171	ZGAstage_p2	Mle	43	2	Cteno	TRUE	6.74013
response_to_growth_factor	5.5284e-05	0.000152371	0.557332	0.38114	1.41568	187	ZGAstage_p2	Mle	42	2	Cteno	TRUE	3.8171
ribonucleoprotein_complex	2.8171e-07	1.25223e-06	0.674963	0.342131	1.3301	599	ZGAstage_p2	Mle	41	2	Cteno	TRUE	5.90231
ribonucleoprotein_complex_binding	0.00442455	0.00836705	0.407018	0.369568	1.32805	114	ZGAstage_p2	Mle	41	2	Cteno	TRUE	2.07743
ribonucleoprotein_complex_biogenesis	0.0779221	0.10347	0.157403	0.293095	1.11889	340	ZGAstage_p2	Mle	48	2	Cteno	FALSE	0.985184
ribosome	0.0316972	0.0473995	0.321776	0.339259	1.23316	136	ZGAstage_p2	Mle	43	2	Cteno	TRUE	1.32423
sensory_organ_morphogenesis	6.71202e-05	0.000182577	0.538434	0.374654	1.39981	210	ZGAstage_p2	Mle	43	2	Cteno	TRUE	3.73855
sequence-specific_double-stranded_DNA_binding	0.0163715	0.0266998	0.352488	0.320188	1.21199	266	ZGAstage_p2	Mle	41	2	Cteno	TRUE	1.57349
sex_differentiation	0.000106602	0.000282592	0.538434	0.365282	1.37226	230	ZGAstage_p2	Mle	45	2	Cteno	TRUE	3.54884
spliceosomal_complex	0.643357	0.667626	0.0339724	0.260735	0.952566	149	ZGAstage_p2	Mle	41	2	Cteno	FALSE	0.175467
structural_molecule_activity	1.66155e-05	5.02603e-05	0.57561	0.36992	1.39673	250	ZGAstage_p2	Mle	46	2	Cteno	TRUE	4.29878
transcription_by_RNA_polymerase_II	7.7112e-06	2.49289e-05	0.593325	0.37372	1.41464	267	ZGAstage_p2	Mle	40	2	Cteno	TRUE	4.6033
transcription_coregulator_activity	0.0022384	0.00452021	0.431708	0.349459	1.29986	193	ZGAstage_p2	Mle	44	2	Cteno	TRUE	2.34484
transcription_factor_binding	1.9408e-05	5.83441e-05	0.57561	0.355054	1.35028	309	ZGAstage_p2	Mle	47	2	Cteno	TRUE	4.234
transferase_complex	4.61758e-08	2.52151e-07	0.719513	0.368266	1.41769	432	ZGAstage_p2	Mle	42	2	Cteno	TRUE	6.59834
tube_formation	0.00209041	0.00426865	0.431708	0.409537	1.43109	82	ZGAstage_p2	Mle	41	2	Cteno	TRUE	2.36971
urogenital_system_development	2.33175e-05	6.93814e-05	0.57561	0.413425	1.49696	129	ZGAstage_p2	Mle	40	2	Cteno	TRUE	4.15876
vasculature_development	3.78852e-05	0.000107674	0.557332	0.386979	1.43815	188	ZGAstage_p2	Mle	40	2	Cteno	TRUE	3.96789
