## Supplementary Tables for "Zygotic genome activation is timed by the egg DNA-to-cytoplasm ratio across animals": Supplementary_Table_7.xlsx (part 1 of 3)

### Sheet: Clade_specific-ZGA_MAT-OGs
OG_ID	Species key	GeneID	REG_label	Score	Percentile	Group	Tot_REG_species	Tot_species	Prop_REG_species	Tot_clade	Group_faceting	REG_category	Category
GF_008259	Amx	NA	Not cons	NA	NA	Mammalia	14	14	1	1	Non-mamm Verts	NA	MAT
GF_008259	Asu	NA	Not cons	NA	NA	Mammalia	14	14	1	1	Nematoda	NA	MAT
GF_008259	Bbu	gene-ZNF274	MAT	13.16	0.259568	Mammalia	14	14	1	1	Mammalia	Mammalia	MAT
GF_008259	Bfl	NA	Not cons	NA	NA	Mammalia	14	14	1	1	Amphi	NA	MAT
GF_008259	Bge	NA	Not cons	NA	NA	Mammalia	14	14	1	1	Arthr	NA	MAT
GF_008259	Bgr	ENSBGRG00000013587	MAT	24.6	0.234967	Mammalia	14	14	1	1	Mammalia	Mammalia	MAT
GF_008259	Bla	NA	Not cons	NA	NA	Mammalia	14	14	1	1	Amphi	NA	MAT
GF_008259	Bpl	NA	Not cons	NA	NA	Mammalia	14	14	1	1	Spiralia	NA	MAT
GF_008259	Bta	ENSBTAG00000011664	MAT	37.36	0.182513	Mammalia	14	14	1	1	Mammalia	Mammalia	MAT
GF_008259	Can	NA	Not cons	NA	NA	Mammalia	14	14	1	1	Nematoda	NA	MAT
GF_008259	Cdi	NA	Not cons	NA	NA	Mammalia	14	14	1	1	Arthr	NA	MAT
GF_008259	Cel	NA	Not cons	NA	NA	Mammalia	14	14	1	1	Nematoda	NA	MAT
GF_008259	Cgi	NA	Not cons	NA	NA	Mammalia	14	14	1	1	Spiralia	NA	MAT
GF_008259	Che	NA	Not cons	NA	NA	Mammalia	14	14	1	1	Cnidaria	NA	MAT
GF_008259	Chi	ENSCHIG00000016772	MAT	5.2	0.295256	Mammalia	14	14	1	1	Mammalia	Mammalia	MAT
GF_008259	Cja	ENSCJAG00000041808	MAT	16.09	0.253509	Mammalia	14	14	1	1	Mammalia	Mammalia	MAT
GF_008259	Cpl	NA	Not cons	NA	NA	Mammalia	14	14	1	1	Nematoda	NA	MAT
GF_008259	Csa	NA	Not cons	NA	NA	Mammalia	14	14	1	1	Tunicata	NA	MAT
GF_008259	Cte	NA	Not cons	NA	NA	Mammalia	14	14	1	1	Spiralia	NA	MAT
GF_008259	Dde	NA	Not cons	NA	NA	Mammalia	14	14	1	1	Nematoda	NA	MAT
GF_008259	Dme	NA	Not cons	NA	NA	Mammalia	14	14	1	1	Arthr	NA	MAT
GF_008259	Dre	NA	Not cons	NA	NA	Mammalia	14	14	1	1	Non-mamm Verts	NA	MAT
GF_008259	Eca	ENSECAG00000000117	MAT	29.71	0.290297	Mammalia	14	14	1	1	Mammalia	Mammalia	MAT
GF_008259	Gga	NA	Not cons	NA	NA	Mammalia	14	14	1	1	Non-mamm Verts	NA	MAT
GF_008259	Hex	NA	Not cons	NA	NA	Mammalia	14	14	1	1	Tardi	NA	MAT
GF_008259	Hgl	NA	Not cons	NA	NA	Mammalia	14	14	1	1	Nematoda	NA	MAT
GF_008259	Hle	NA	Not cons	NA	NA	Mammalia	14	14	1	1	Ambulacria	NA	MAT
GF_008259	Hsa	ENSG00000173258	MAT	18.91	0.186322	Mammalia	14	14	1	1	Mammalia	Mammalia	MAT
GF_008259	Hsy	NA	Not cons	NA	NA	Mammalia	14	14	1	1	Cnidaria	NA	MAT
GF_008259	Lan	NA	Not cons	NA	NA	Mammalia	14	14	1	1	Spiralia	NA	MAT
GF_008259	Lca	NA	Not cons	NA	NA	Mammalia	14	14	1	1	Non-mamm Verts	NA	MAT
GF_008259	Lpi	NA	Not cons	NA	NA	Mammalia	14	14	1	1	Ambulacria	NA	MAT
GF_008259	Mdo	ENSMODG00000007446	MAT	68.01	0.113583	Mammalia	14	14	1	1	Mammalia	Mammalia	MAT
GF_008259	Mga	NA	Not cons	NA	NA	Mammalia	14	14	1	1	Spiralia	NA	MAT
GF_008259	Min	NA	Not cons	NA	NA	Mammalia	14	14	1	1	Nematoda	NA	MAT
GF_008259	Mle	NA	Not cons	NA	NA	Mammalia	14	14	1	1	Cteno	NA	MAT
GF_008259	Mma	ENSMMUG00000020505	MAT	28.94	0.195275	Mammalia	14	14	1	1	Mammalia	Mammalia	MAT
GF_008259	Mmu	ENSMUSG00000038630	MAT	27.39	0.244835	Mammalia	14	14	1	1	Mammalia	Mammalia	MAT
GF_008259	Nve	NA	Not cons	NA	NA	Mammalia	14	14	1	1	Cnidaria	NA	MAT
GF_008259	Oar	ENSOARG00000003392	MAT	115.59	0.0784962	Mammalia	14	14	1	1	Mammalia	Mammalia	MAT
GF_008259	Ocu	ENSOCUG00000009359	MAT	12.44	0.289215	Mammalia	14	14	1	1	Mammalia	Mammalia	MAT
GF_008259	Odi	NA	Not cons	NA	NA	Mammalia	14	14	1	1	Tunicata	NA	MAT
GF_008259	Ofu	NA	Not cons	NA	NA	Mammalia	14	14	1	1	Spiralia	NA	MAT
GF_008259	Ola	NA	Not cons	NA	NA	Mammalia	14	14	1	1	Non-mamm Verts	NA	MAT
GF_008259	Oti	NA	Not cons	NA	NA	Mammalia	14	14	1	1	Nematoda	NA	MAT
GF_008259	Pdu	NA	Not cons	NA	NA	Mammalia	14	14	1	1	Spiralia	NA	MAT
GF_008259	Pfl	NA	Not cons	NA	NA	Mammalia	14	14	1	1	Ambulacria	NA	MAT
GF_008259	Pha	NA	Not cons	NA	NA	Mammalia	14	14	1	1	Arthr	NA	MAT
GF_008259	Pli	NA	Not cons	NA	NA	Mammalia	14	14	1	1	Ambulacria	NA	MAT
GF_008259	Pma	NA	Not cons	NA	NA	Mammalia	14	14	1	1	Tunicata	NA	MAT
GF_008259	Pmi	NA	Not cons	NA	NA	Mammalia	14	14	1	1	Ambulacria	NA	MAT
GF_008259	Pte	NA	Not cons	NA	NA	Mammalia	14	14	1	1	Arthr	NA	MAT
GF_008259	Rno	ENSRNOG00000031328	MAT	53.81	0.117196	Mammalia	14	14	1	1	Mammalia	Mammalia	MAT
GF_008259	Sca	NA	Not cons	NA	NA	Mammalia	14	14	1	1	Nematoda	NA	MAT
GF_008259	Sfe	NA	Not cons	NA	NA	Mammalia	14	14	1	1	Nematoda	NA	MAT
GF_008259	Spu	NA	Not cons	NA	NA	Mammalia	14	14	1	1	Ambulacria	NA	MAT
GF_008259	Sro	NA	Not cons	NA	NA	Mammalia	14	14	1	1	Acoel	NA	MAT
GF_008259	Ssc	ENSSSCG00000057945	MAT	28.07	0.130749	Mammalia	14	14	1	1	Mammalia	Mammalia	MAT
GF_008259	Tca	NA	Not cons	NA	NA	Mammalia	14	14	1	1	Arthr	NA	MAT
GF_008259	Uun	NA	Not cons	NA	NA	Mammalia	14	14	1	1	Spiralia	NA	MAT
GF_008259	Xtr	NA	Not cons	NA	NA	Mammalia	14	14	1	1	Non-mamm Verts	NA	MAT
GF_007878	Amx	NA	Not cons	NA	NA	Mammalia	13	14	0.928571	1	Non-mamm Verts	NA	MAT
GF_007878	Asu	NA	Not cons	NA	NA	Mammalia	13	14	0.928571	1	Nematoda	NA	MAT
GF_007878	Bbu	gene-COPRS	MAT	644.25	0.0135391	Mammalia	13	14	0.928571	1	Mammalia	Mammalia	MAT
GF_007878	Bfl	NA	Not cons	NA	NA	Mammalia	13	14	0.928571	1	Amphi	NA	MAT
GF_007878	Bge	NA	Not cons	NA	NA	Mammalia	13	14	0.928571	1	Arthr	NA	MAT
GF_007878	Bgr	ENSBGRG00000016004	MAT	66.55	0.128433	Mammalia	13	14	0.928571	1	Mammalia	Mammalia	MAT
GF_007878	Bla	NA	Not cons	NA	NA	Mammalia	13	14	0.928571	1	Amphi	NA	MAT
GF_007878	Bpl	NA	Not cons	NA	NA	Mammalia	13	14	0.928571	1	Spiralia	NA	MAT
GF_007878	Bta	ENSBTAG00000057632	MAT	19.83	0.248656	Mammalia	13	14	0.928571	1	Mammalia	Mammalia	MAT
GF_007878	Can	NA	Not cons	NA	NA	Mammalia	13	14	0.928571	1	Nematoda	NA	MAT
GF_007878	Cdi	NA	Not cons	NA	NA	Mammalia	13	14	0.928571	1	Arthr	NA	MAT
GF_007878	Cel	NA	Not cons	NA	NA	Mammalia	13	14	0.928571	1	Nematoda	NA	MAT
GF_007878	Cgi	NA	Not cons	NA	NA	Mammalia	13	14	0.928571	1	Spiralia	NA	MAT
GF_007878	Che	NA	Not cons	NA	NA	Mammalia	13	14	0.928571	1	Cnidaria	NA	MAT
GF_007878	Chi	ENSCHIG00000018532	MAT	58.48	0.103408	Mammalia	13	14	0.928571	1	Mammalia	Mammalia	MAT
GF_007878	Cja	ENSCJAG00000014110	MAT	65.93	0.115411	Mammalia	13	14	0.928571	1	Mammalia	Mammalia	MAT
GF_007878	Cpl	NA	Not cons	NA	NA	Mammalia	13	14	0.928571	1	Nematoda	NA	MAT
GF_007878	Csa	NA	Not cons	NA	NA	Mammalia	13	14	0.928571	1	Tunicata	NA	MAT
GF_007878	Cte	NA	Not cons	NA	NA	Mammalia	13	14	0.928571	1	Spiralia	NA	MAT
GF_007878	Dde	NA	Not cons	NA	NA	Mammalia	13	14	0.928571	1	Nematoda	NA	MAT
GF_007878	Dme	NA	Not cons	NA	NA	Mammalia	13	14	0.928571	1	Arthr	NA	MAT
GF_007878	Dre	NA	Not cons	NA	NA	Mammalia	13	14	0.928571	1	Non-mamm Verts	NA	MAT
GF_007878	Eca	NA	Not cons	NA	NA	Mammalia	13	14	0.928571	1	Mammalia	NA	MAT
GF_007878	Gga	NA	Not cons	NA	NA	Mammalia	13	14	0.928571	1	Non-mamm Verts	NA	MAT
GF_007878	Hex	NA	Not cons	NA	NA	Mammalia	13	14	0.928571	1	Tardi	NA	MAT
GF_007878	Hgl	NA	Not cons	NA	NA	Mammalia	13	14	0.928571	1	Nematoda	NA	MAT
GF_007878	Hle	NA	Not cons	NA	NA	Mammalia	13	14	0.928571	1	Ambulacria	NA	MAT
GF_007878	Hsa	ENSG00000172301	MAT	2785.25	0.0024967	Mammalia	13	14	0.928571	1	Mammalia	Mammalia	MAT
GF_007878	Hsy	NA	Not cons	NA	NA	Mammalia	13	14	0.928571	1	Cnidaria	NA	MAT
GF_007878	Lan	NA	Not cons	NA	NA	Mammalia	13	14	0.928571	1	Spiralia	NA	MAT
GF_007878	Lca	NA	Not cons	NA	NA	Mammalia	13	14	0.928571	1	Non-mamm Verts	NA	MAT
GF_007878	Lpi	NA	Not cons	NA	NA	Mammalia	13	14	0.928571	1	Ambulacria	NA	MAT
GF_007878	Mdo	ENSMODG00000025696	MAT	123.65	0.0739578	Mammalia	13	14	0.928571	1	Mammalia	Mammalia	MAT
GF_007878	Mga	NA	Not cons	NA	NA	Mammalia	13	14	0.928571	1	Spiralia	NA	MAT
GF_007878	Min	NA	Not cons	NA	NA	Mammalia	13	14	0.928571	1	Nematoda	NA	MAT
GF_007878	Mle	NA	Not cons	NA	NA	Mammalia	13	14	0.928571	1	Cteno	NA	MAT
GF_007878	Mma	ENSMMUG00000057946	MAT	16.1	0.261341	Mammalia	13	14	0.928571	1	Mammalia	Mammalia	MAT
GF_007878	Mmu	ENSMUSG00000031458	MAT	45.37	0.186243	Mammalia	13	14	0.928571	1	Mammalia	Mammalia	MAT
GF_007878	Nve	NA	Not cons	NA	NA	Mammalia	13	14	0.928571	1	Cnidaria	NA	MAT
GF_007878	Oar	ENSOARG00000013768	MAT	155.85	0.0624521	Mammalia	13	14	0.928571	1	Mammalia	Mammalia	MAT
GF_007878	Ocu	ENSOCUG00000015488	MAT	1003.44	0.00836332	Mammalia	13	14	0.928571	1	Mammalia	Mammalia	MAT
GF_007878	Odi	NA	Not cons	NA	NA	Mammalia	13	14	0.928571	1	Tunicata	NA	MAT
GF_007878	Ofu	NA	Not cons	NA	NA	Mammalia	13	14	0.928571	1	Spiralia	NA	MAT
GF_007878	Ola	NA	Not cons	NA	NA	Mammalia	13	14	0.928571	1	Non-mamm Verts	NA	MAT
GF_007878	Oti	NA	Not cons	NA	NA	Mammalia	13	14	0.928571	1	Nematoda	NA	MAT
GF_007878	Pdu	NA	Not cons	NA	NA	Mammalia	13	14	0.928571	1	Spiralia	NA	MAT
GF_007878	Pfl	NA	Not cons	NA	NA	Mammalia	13	14	0.928571	1	Ambulacria	NA	MAT
GF_007878	Pha	NA	Not cons	NA	NA	Mammalia	13	14	0.928571	1	Arthr	NA	MAT
GF_007878	Pli	NA	Not cons	NA	NA	Mammalia	13	14	0.928571	1	Ambulacria	NA	MAT
GF_007878	Pma	NA	Not cons	NA	NA	Mammalia	13	14	0.928571	1	Tunicata	NA	MAT
GF_007878	Pmi	NA	Not cons	NA	NA	Mammalia	13	14	0.928571	1	Ambulacria	NA	MAT
GF_007878	Pte	NA	Not cons	NA	NA	Mammalia	13	14	0.928571	1	Arthr	NA	MAT
GF_007878	Rno	ENSRNOG00000000111	MAT	553.37	0.0150229	Mammalia	13	14	0.928571	1	Mammalia	Mammalia	MAT
GF_007878	Sca	NA	Not cons	NA	NA	Mammalia	13	14	0.928571	1	Nematoda	NA	MAT
GF_007878	Sfe	NA	Not cons	NA	NA	Mammalia	13	14	0.928571	1	Nematoda	NA	MAT
GF_007878	Spu	NA	Not cons	NA	NA	Mammalia	13	14	0.928571	1	Ambulacria	NA	MAT
GF_007878	Sro	NA	Not cons	NA	NA	Mammalia	13	14	0.928571	1	Acoel	NA	MAT
GF_007878	Ssc	ENSSSCG00000061452	MAT	2127.69	0.00390838	Mammalia	13	14	0.928571	1	Mammalia	Mammalia	MAT
GF_007878	Tca	NA	Not cons	NA	NA	Mammalia	13	14	0.928571	1	Arthr	NA	MAT
GF_007878	Uun	NA	Not cons	NA	NA	Mammalia	13	14	0.928571	1	Spiralia	NA	MAT
GF_007878	Xtr	NA	Not cons	NA	NA	Mammalia	13	14	0.928571	1	Non-mamm Verts	NA	MAT
GF_013559	Amx	NA	Not cons	NA	NA	Mammalia	13	14	0.928571	1	Non-mamm Verts	NA	MAT
GF_013559	Asu	NA	Not cons	NA	NA	Mammalia	13	14	0.928571	1	Nematoda	NA	MAT
GF_013559	Bbu	gene-ZNF22	MAT	35.61	0.161206	Mammalia	13	14	0.928571	1	Mammalia	Mammalia	MAT
GF_013559	Bfl	NA	Not cons	NA	NA	Mammalia	13	14	0.928571	1	Amphi	NA	MAT
GF_013559	Bge	NA	Not cons	NA	NA	Mammalia	13	14	0.928571	1	Arthr	NA	MAT
GF_013559	Bgr	ENSBGRG00000018502	MAT	98.72	0.0956202	Mammalia	13	14	0.928571	1	Mammalia	Mammalia	MAT
GF_013559	Bla	NA	Not cons	NA	NA	Mammalia	13	14	0.928571	1	Amphi	NA	MAT
GF_013559	Bpl	NA	Not cons	NA	NA	Mammalia	13	14	0.928571	1	Spiralia	NA	MAT
GF_013559	Bta	ENSBTAG00000037913	MAT	15.34	0.275386	Mammalia	13	14	0.928571	1	Mammalia	Mammalia	MAT
GF_013559	Can	NA	Not cons	NA	NA	Mammalia	13	14	0.928571	1	Nematoda	NA	MAT
GF_013559	Cdi	NA	Not cons	NA	NA	Mammalia	13	14	0.928571	1	Arthr	NA	MAT
GF_013559	Cel	NA	Not cons	NA	NA	Mammalia	13	14	0.928571	1	Nematoda	NA	MAT
GF_013559	Cgi	NA	Not cons	NA	NA	Mammalia	13	14	0.928571	1	Spiralia	NA	MAT
GF_013559	Che	NA	Not cons	NA	NA	Mammalia	13	14	0.928571	1	Cnidaria	NA	MAT
GF_013559	Chi	ENSCHIG00000007553	MAT	24.67	0.161536	Mammalia	13	14	0.928571	1	Mammalia	Mammalia	MAT
GF_013559	Cja	ENSCJAG00000046651	MAT	37.16	0.165554	Mammalia	13	14	0.928571	1	Mammalia	Mammalia	MAT
GF_013559	Cpl	NA	Not cons	NA	NA	Mammalia	13	14	0.928571	1	Nematoda	NA	MAT
GF_013559	Csa	NA	Not cons	NA	NA	Mammalia	13	14	0.928571	1	Tunicata	NA	MAT
GF_013559	Cte	NA	Not cons	NA	NA	Mammalia	13	14	0.928571	1	Spiralia	NA	MAT
GF_013559	Dde	NA	Not cons	NA	NA	Mammalia	13	14	0.928571	1	Nematoda	NA	MAT
GF_013559	Dme	NA	Not cons	NA	NA	Mammalia	13	14	0.928571	1	Arthr	NA	MAT
GF_013559	Dre	NA	Not cons	NA	NA	Mammalia	13	14	0.928571	1	Non-mamm Verts	NA	MAT
GF_013559	Eca	ENSECAG00000003034	MAT	31.81	0.280832	Mammalia	13	14	0.928571	1	Mammalia	Mammalia	MAT
GF_013559	Gga	NA	Not cons	NA	NA	Mammalia	13	14	0.928571	1	Non-mamm Verts	NA	MAT
GF_013559	Hex	NA	Not cons	NA	NA	Mammalia	13	14	0.928571	1	Tardi	NA	MAT
GF_013559	Hgl	NA	Not cons	NA	NA	Mammalia	13	14	0.928571	1	Nematoda	NA	MAT
GF_013559	Hle	NA	Not cons	NA	NA	Mammalia	13	14	0.928571	1	Ambulacria	NA	MAT
GF_013559	Hsa	ENSG00000165512	MAT	476.61	0.0213933	Mammalia	13	14	0.928571	1	Mammalia	Mammalia	MAT
GF_013559	Hsy	NA	Not cons	NA	NA	Mammalia	13	14	0.928571	1	Cnidaria	NA	MAT
GF_013559	Lan	NA	Not cons	NA	NA	Mammalia	13	14	0.928571	1	Spiralia	NA	MAT
GF_013559	Lca	NA	Not cons	NA	NA	Mammalia	13	14	0.928571	1	Non-mamm Verts	NA	MAT
GF_013559	Lpi	NA	Not cons	NA	NA	Mammalia	13	14	0.928571	1	Ambulacria	NA	MAT
GF_013559	Mdo	ENSMODG00000010011	MAT	32	0.176768	Mammalia	13	14	0.928571	1	Mammalia	Mammalia	MAT
GF_013559	Mga	NA	Not cons	NA	NA	Mammalia	13	14	0.928571	1	Spiralia	NA	MAT
GF_013559	Min	NA	Not cons	NA	NA	Mammalia	13	14	0.928571	1	Nematoda	NA	MAT
GF_013559	Mle	NA	Not cons	NA	NA	Mammalia	13	14	0.928571	1	Cteno	NA	MAT
GF_013559	Mma	ENSMMUG00000017492	MAT	128	0.068254	Mammalia	13	14	0.928571	1	Mammalia	Mammalia	MAT
GF_013559	Mmu	ENSMUSG00000059878	NO_MAT	0.28	0.635904	Mammalia	13	14	0.928571	1	Mammalia	NO_MAT	MAT
GF_013559	Nve	NA	Not cons	NA	NA	Mammalia	13	14	0.928571	1	Cnidaria	NA	MAT
GF_013559	Oar	ENSOARG00000003699	MAT	299.6	0.0351054	Mammalia	13	14	0.928571	1	Mammalia	Mammalia	MAT
GF_013559	Ocu	ENSOCUG00000001382	MAT	74.02	0.105611	Mammalia	13	14	0.928571	1	Mammalia	Mammalia	MAT
GF_013559	Odi	NA	Not cons	NA	NA	Mammalia	13	14	0.928571	1	Tunicata	NA	MAT
GF_013559	Ofu	NA	Not cons	NA	NA	Mammalia	13	14	0.928571	1	Spiralia	NA	MAT
GF_013559	Ola	NA	Not cons	NA	NA	Mammalia	13	14	0.928571	1	Non-mamm Verts	NA	MAT
GF_013559	Oti	NA	Not cons	NA	NA	Mammalia	13	14	0.928571	1	Nematoda	NA	MAT
GF_013559	Pdu	NA	Not cons	NA	NA	Mammalia	13	14	0.928571	1	Spiralia	NA	MAT
GF_013559	Pfl	NA	Not cons	NA	NA	Mammalia	13	14	0.928571	1	Ambulacria	NA	MAT
GF_013559	Pha	NA	Not cons	NA	NA	Mammalia	13	14	0.928571	1	Arthr	NA	MAT
GF_013559	Pli	NA	Not cons	NA	NA	Mammalia	13	14	0.928571	1	Ambulacria	NA	MAT
GF_013559	Pma	NA	Not cons	NA	NA	Mammalia	13	14	0.928571	1	Tunicata	NA	MAT
GF_013559	Pmi	NA	Not cons	NA	NA	Mammalia	13	14	0.928571	1	Ambulacria	NA	MAT
GF_013559	Pte	NA	Not cons	NA	NA	Mammalia	13	14	0.928571	1	Arthr	NA	MAT
GF_013559	Rno	ENSRNOG00000013379	MAT	25.78	0.178414	Mammalia	13	14	0.928571	1	Mammalia	Mammalia	MAT
GF_013559	Sca	NA	Not cons	NA	NA	Mammalia	13	14	0.928571	1	Nematoda	NA	MAT
GF_013559	Sfe	NA	Not cons	NA	NA	Mammalia	13	14	0.928571	1	Nematoda	NA	MAT
GF_013559	Spu	NA	Not cons	NA	NA	Mammalia	13	14	0.928571	1	Ambulacria	NA	MAT
GF_013559	Sro	NA	Not cons	NA	NA	Mammalia	13	14	0.928571	1	Acoel	NA	MAT
GF_013559	Ssc	ENSSSCG00000042874	MAT	89.22	0.0667151	Mammalia	13	14	0.928571	1	Mammalia	Mammalia	MAT
GF_013559	Tca	NA	Not cons	NA	NA	Mammalia	13	14	0.928571	1	Arthr	NA	MAT
GF_013559	Uun	NA	Not cons	NA	NA	Mammalia	13	14	0.928571	1	Spiralia	NA	MAT
GF_013559	Xtr	NA	Not cons	NA	NA	Mammalia	13	14	0.928571	1	Non-mamm Verts	NA	MAT
GF_008592	Amx	NA	Not cons	NA	NA	Mammalia	12	14	0.857143	1	Non-mamm Verts	NA	MAT
GF_008592	Asu	NA	Not cons	NA	NA	Mammalia	12	14	0.857143	1	Nematoda	NA	MAT
GF_008592	Bbu	gene-ZNF23	MAT	23.45	0.199995	Mammalia	12	14	0.857143	1	Mammalia	Mammalia	MAT
GF_008592	Bfl	NA	Not cons	NA	NA	Mammalia	12	14	0.857143	1	Amphi	NA	MAT
GF_008592	Bge	NA	Not cons	NA	NA	Mammalia	12	14	0.857143	1	Arthr	NA	MAT
GF_008592	Bgr	ENSBGRG00000021364	MAT	29	0.214978	Mammalia	12	14	0.857143	1	Mammalia	Mammalia	MAT
GF_008592	Bla	NA	Not cons	NA	NA	Mammalia	12	14	0.857143	1	Amphi	NA	MAT
GF_008592	Bpl	NA	Not cons	NA	NA	Mammalia	12	14	0.857143	1	Spiralia	NA	MAT
GF_008592	Bta	ENSBTAG00000050281	MAT	48.85	0.155342	Mammalia	12	14	0.857143	1	Mammalia	Mammalia	MAT
GF_008592	Can	NA	Not cons	NA	NA	Mammalia	12	14	0.857143	1	Nematoda	NA	MAT
GF_008592	Cdi	NA	Not cons	NA	NA	Mammalia	12	14	0.857143	1	Arthr	NA	MAT
GF_008592	Cel	NA	Not cons	NA	NA	Mammalia	12	14	0.857143	1	Nematoda	NA	MAT
GF_008592	Cgi	NA	Not cons	NA	NA	Mammalia	12	14	0.857143	1	Spiralia	NA	MAT
GF_008592	Che	NA	Not cons	NA	NA	Mammalia	12	14	0.857143	1	Cnidaria	NA	MAT
GF_008592	Chi	ENSCHIG00000016867	MAT	20.81	0.174809	Mammalia	12	14	0.857143	1	Mammalia	Mammalia	MAT
GF_008592	Cja	ENSCJAG00000039127	MAT	19.27	0.233024	Mammalia	12	14	0.857143	1	Mammalia	Mammalia	MAT
GF_008592	Cpl	NA	Not cons	NA	NA	Mammalia	12	14	0.857143	1	Nematoda	NA	MAT
GF_008592	Csa	NA	Not cons	NA	NA	Mammalia	12	14	0.857143	1	Tunicata	NA	MAT
GF_008592	Cte	NA	Not cons	NA	NA	Mammalia	12	14	0.857143	1	Spiralia	NA	MAT
GF_008592	Dde	NA	Not cons	NA	NA	Mammalia	12	14	0.857143	1	Nematoda	NA	MAT
GF_008592	Dme	NA	Not cons	NA	NA	Mammalia	12	14	0.857143	1	Arthr	NA	MAT
GF_008592	Dre	NA	Not cons	NA	NA	Mammalia	12	14	0.857143	1	Non-mamm Verts	NA	MAT
GF_008592	Eca	ENSECAG00000014798	MAT	34.77	0.268149	Mammalia	12	14	0.857143	1	Mammalia	Mammalia	MAT
GF_008592	Gga	NA	Not cons	NA	NA	Mammalia	12	14	0.857143	1	Non-mamm Verts	NA	MAT
GF_008592	Hex	NA	Not cons	NA	NA	Mammalia	12	14	0.857143	1	Tardi	NA	MAT
GF_008592	Hgl	NA	Not cons	NA	NA	Mammalia	12	14	0.857143	1	Nematoda	NA	MAT
GF_008592	Hle	NA	Not cons	NA	NA	Mammalia	12	14	0.857143	1	Ambulacria	NA	MAT
GF_008592	Hsa	ENSG00000157429	MAT	35.27	0.133353	Mammalia	12	14	0.857143	1	Mammalia	Mammalia	MAT
GF_008592	Hsy	NA	Not cons	NA	NA	Mammalia	12	14	0.857143	1	Cnidaria	NA	MAT
GF_008592	Lan	NA	Not cons	NA	NA	Mammalia	12	14	0.857143	1	Spiralia	NA	MAT
GF_008592	Lca	NA	Not cons	NA	NA	Mammalia	12	14	0.857143	1	Non-mamm Verts	NA	MAT
GF_008592	Lpi	NA	Not cons	NA	NA	Mammalia	12	14	0.857143	1	Ambulacria	NA	MAT
GF_008592	Mdo	ENSMODG00000004159	MAT	61.26	0.121593	Mammalia	12	14	0.857143	1	Mammalia	Mammalia	MAT
GF_008592	Mga	NA	Not cons	NA	NA	Mammalia	12	14	0.857143	1	Spiralia	NA	MAT
GF_008592	Min	NA	Not cons	NA	NA	Mammalia	12	14	0.857143	1	Nematoda	NA	MAT
GF_008592	Mle	NA	Not cons	NA	NA	Mammalia	12	14	0.857143	1	Cteno	NA	MAT
GF_008592	Mma	ENSMMUG00000015955	MAT	336.67	0.0269884	Mammalia	12	14	0.857143	1	Mammalia	Mammalia	MAT
GF_008592	Mmu	ENSMUSG00000031374	MAT	69.23	0.139964	Mammalia	12	14	0.857143	1	Mammalia	Mammalia	MAT
GF_008592	Nve	NA	Not cons	NA	NA	Mammalia	12	14	0.857143	1	Cnidaria	NA	MAT
GF_008592	Oar	ENSOARG00000003911	MAT	42.3	0.146504	Mammalia	12	14	0.857143	1	Mammalia	Mammalia	MAT
GF_008592	Ocu	ENSOCUG00000038742	MAT	18.4	0.243825	Mammalia	12	14	0.857143	1	Mammalia	Mammalia	MAT
GF_008592	Odi	NA	Not cons	NA	NA	Mammalia	12	14	0.857143	1	Tunicata	NA	MAT
GF_008592	Ofu	NA	Not cons	NA	NA	Mammalia	12	14	0.857143	1	Spiralia	NA	MAT
GF_008592	Ola	NA	Not cons	NA	NA	Mammalia	12	14	0.857143	1	Non-mamm Verts	NA	MAT
GF_008592	Oti	NA	Not cons	NA	NA	Mammalia	12	14	0.857143	1	Nematoda	NA	MAT
GF_008592	Pdu	NA	Not cons	NA	NA	Mammalia	12	14	0.857143	1	Spiralia	NA	MAT
GF_008592	Pfl	NA	Not cons	NA	NA	Mammalia	12	14	0.857143	1	Ambulacria	NA	MAT
GF_008592	Pha	NA	Not cons	NA	NA	Mammalia	12	14	0.857143	1	Arthr	NA	MAT
GF_008592	Pli	NA	Not cons	NA	NA	Mammalia	12	14	0.857143	1	Ambulacria	NA	MAT
GF_008592	Pma	NA	Not cons	NA	NA	Mammalia	12	14	0.857143	1	Tunicata	NA	MAT
GF_008592	Pmi	NA	Not cons	NA	NA	Mammalia	12	14	0.857143	1	Ambulacria	NA	MAT
GF_008592	Pte	NA	Not cons	NA	NA	Mammalia	12	14	0.857143	1	Arthr	NA	MAT
GF_008592	Rno	ENSRNOG00000030308	NO_MAT	0.47	0.531085	Mammalia	12	14	0.857143	1	Mammalia	NO_MAT	MAT
GF_008592	Sca	NA	Not cons	NA	NA	Mammalia	12	14	0.857143	1	Nematoda	NA	MAT
GF_008592	Sfe	NA	Not cons	NA	NA	Mammalia	12	14	0.857143	1	Nematoda	NA	MAT
GF_008592	Spu	NA	Not cons	NA	NA	Mammalia	12	14	0.857143	1	Ambulacria	NA	MAT
GF_008592	Sro	NA	Not cons	NA	NA	Mammalia	12	14	0.857143	1	Acoel	NA	MAT
GF_008592	Ssc	ENSSSCG00000026550	NO_MAT	0.95	0.423628	Mammalia	12	14	0.857143	1	Mammalia	NO_MAT	MAT
GF_008592	Tca	NA	Not cons	NA	NA	Mammalia	12	14	0.857143	1	Arthr	NA	MAT
GF_008592	Uun	NA	Not cons	NA	NA	Mammalia	12	14	0.857143	1	Spiralia	NA	MAT
GF_008592	Xtr	NA	Not cons	NA	NA	Mammalia	12	14	0.857143	1	Non-mamm Verts	NA	MAT
GF_006541	Amx	NA	Not cons	NA	NA	Mammalia	11	14	0.785714	1	Non-mamm Verts	NA	MAT
GF_006541	Asu	NA	Not cons	NA	NA	Mammalia	11	14	0.785714	1	Nematoda	NA	MAT
GF_006541	Bbu	gene-TEX12	MAT	225.96	0.0420616	Mammalia	11	14	0.785714	1	Mammalia	Mammalia	MAT
GF_006541	Bfl	NA	Not cons	NA	NA	Mammalia	11	14	0.785714	1	Amphi	NA	MAT
GF_006541	Bge	NA	Not cons	NA	NA	Mammalia	11	14	0.785714	1	Arthr	NA	MAT
GF_006541	Bgr	ENSBGRG00000008586	MAT	55.48	0.144815	Mammalia	11	14	0.785714	1	Mammalia	Mammalia	MAT
GF_006541	Bla	NA	Not cons	NA	NA	Mammalia	11	14	0.785714	1	Amphi	NA	MAT
GF_006541	Bpl	NA	Not cons	NA	NA	Mammalia	11	14	0.785714	1	Spiralia	NA	MAT
GF_006541	Bta	ENSBTAG00000016548	MAT	102.89	0.0879808	Mammalia	11	14	0.785714	1	Mammalia	Mammalia	MAT
GF_006541	Can	NA	Not cons	NA	NA	Mammalia	11	14	0.785714	1	Nematoda	NA	MAT
GF_006541	Cdi	NA	Not cons	NA	NA	Mammalia	11	14	0.785714	1	Arthr	NA	MAT
GF_006541	Cel	NA	Not cons	NA	NA	Mammalia	11	14	0.785714	1	Nematoda	NA	MAT
GF_006541	Cgi	NA	Not cons	NA	NA	Mammalia	11	14	0.785714	1	Spiralia	NA	MAT
GF_006541	Che	NA	Not cons	NA	NA	Mammalia	11	14	0.785714	1	Cnidaria	NA	MAT
GF_006541	Chi	ENSCHIG00000011647	MAT	1939.88	0.00414196	Mammalia	11	14	0.785714	1	Mammalia	Mammalia	MAT
GF_006541	Cja	ENSCJAG00000012498	MAT	33.89	0.174479	Mammalia	11	14	0.785714	1	Mammalia	Mammalia	MAT
GF_006541	Cpl	NA	Not cons	NA	NA	Mammalia	11	14	0.785714	1	Nematoda	NA	MAT
GF_006541	Csa	NA	Not cons	NA	NA	Mammalia	11	14	0.785714	1	Tunicata	NA	MAT
GF_006541	Cte	NA	Not cons	NA	NA	Mammalia	11	14	0.785714	1	Spiralia	NA	MAT
GF_006541	Dde	NA	Not cons	NA	NA	Mammalia	11	14	0.785714	1	Nematoda	NA	MAT
GF_006541	Dme	NA	Not cons	NA	NA	Mammalia	11	14	0.785714	1	Arthr	NA	MAT
GF_006541	Dre	NA	Not cons	NA	NA	Mammalia	11	14	0.785714	1	Non-mamm Verts	NA	MAT
GF_006541	Eca	ENSECAG00000020108	NO_MAT	21.43	0.334755	Mammalia	11	14	0.785714	1	Mammalia	NO_MAT	MAT
GF_006541	Gga	ENSGALG00010025063	NO_MAT	0.17	0.816957	Mammalia	11	14	0.785714	1	Non-mamm Verts	NO_MAT	MAT
GF_006541	Hex	NA	Not cons	NA	NA	Mammalia	11	14	0.785714	1	Tardi	NA	MAT
GF_006541	Hgl	NA	Not cons	NA	NA	Mammalia	11	14	0.785714	1	Nematoda	NA	MAT
GF_006541	Hle	NA	Not cons	NA	NA	Mammalia	11	14	0.785714	1	Ambulacria	NA	MAT
GF_006541	Hsa	ENSG00000150783	NO_MAT	0	0.878225	Mammalia	11	14	0.785714	1	Mammalia	NO_MAT	MAT
GF_006541	Hsy	NA	Not cons	NA	NA	Mammalia	11	14	0.785714	1	Cnidaria	NA	MAT
GF_006541	Lan	NA	Not cons	NA	NA	Mammalia	11	14	0.785714	1	Spiralia	NA	MAT
GF_006541	Lca	NA	Not cons	NA	NA	Mammalia	11	14	0.785714	1	Non-mamm Verts	NA	MAT
GF_006541	Lpi	NA	Not cons	NA	NA	Mammalia	11	14	0.785714	1	Ambulacria	NA	MAT
GF_006541	Mdo	ENSMODG00000025566	MAT	21.94	0.21267	Mammalia	11	14	0.785714	1	Mammalia	Mammalia	MAT
GF_006541	Mga	NA	Not cons	NA	NA	Mammalia	11	14	0.785714	1	Spiralia	NA	MAT
GF_006541	Min	NA	Not cons	NA	NA	Mammalia	11	14	0.785714	1	Nematoda	NA	MAT
GF_006541	Mle	NA	Not cons	NA	NA	Mammalia	11	14	0.785714	1	Cteno	NA	MAT
GF_006541	Mma	ENSMMUG00000057431	MAT	25.61	0.208216	Mammalia	11	14	0.785714	1	Mammalia	Mammalia	MAT
GF_006541	Mmu	ENSMUSG00000032065	MAT	55.26	0.164276	Mammalia	11	14	0.785714	1	Mammalia	Mammalia	MAT
GF_006541	Nve	NA	Not cons	NA	NA	Mammalia	11	14	0.785714	1	Cnidaria	NA	MAT
GF_006541	Oar	ENSOARG00000016324	MAT	104.31	0.0842433	Mammalia	11	14	0.785714	1	Mammalia	Mammalia	MAT
GF_006541	Ocu	NA	Not cons	NA	NA	Mammalia	11	14	0.785714	1	Mammalia	NA	MAT
GF_006541	Odi	NA	Not cons	NA	NA	Mammalia	11	14	0.785714	1	Tunicata	NA	MAT
GF_006541	Ofu	NA	Not cons	NA	NA	Mammalia	11	14	0.785714	1	Spiralia	NA	MAT
GF_006541	Ola	NA	Not cons	NA	NA	Mammalia	11	14	0.785714	1	Non-mamm Verts	NA	MAT
GF_006541	Oti	NA	Not cons	NA	NA	Mammalia	11	14	0.785714	1	Nematoda	NA	MAT
GF_006541	Pdu	NA	Not cons	NA	NA	Mammalia	11	14	0.785714	1	Spiralia	NA	MAT
GF_006541	Pfl	NA	Not cons	NA	NA	Mammalia	11	14	0.785714	1	Ambulacria	NA	MAT
GF_006541	Pha	NA	Not cons	NA	NA	Mammalia	11	14	0.785714	1	Arthr	NA	MAT
GF_006541	Pli	NA	Not cons	NA	NA	Mammalia	11	14	0.785714	1	Ambulacria	NA	MAT
GF_006541	Pma	NA	Not cons	NA	NA	Mammalia	11	14	0.785714	1	Tunicata	NA	MAT
GF_006541	Pmi	NA	Not cons	NA	NA	Mammalia	11	14	0.785714	1	Ambulacria	NA	MAT
GF_006541	Pte	NA	Not cons	NA	NA	Mammalia	11	14	0.785714	1	Arthr	NA	MAT
GF_006541	Rno	ENSRNOG00000049470	MAT	885.73	0.00883193	Mammalia	11	14	0.785714	1	Mammalia	Mammalia	MAT
GF_006541	Sca	NA	Not cons	NA	NA	Mammalia	11	14	0.785714	1	Nematoda	NA	MAT
GF_006541	Sfe	NA	Not cons	NA	NA	Mammalia	11	14	0.785714	1	Nematoda	NA	MAT
GF_006541	Spu	NA	Not cons	NA	NA	Mammalia	11	14	0.785714	1	Ambulacria	NA	MAT
GF_006541	Sro	NA	Not cons	NA	NA	Mammalia	11	14	0.785714	1	Acoel	NA	MAT
GF_006541	Ssc	ENSSSCG00000058261	MAT	76.89	0.0734866	Mammalia	11	14	0.785714	1	Mammalia	Mammalia	MAT
GF_006541	Tca	NA	Not cons	NA	NA	Mammalia	11	14	0.785714	1	Arthr	NA	MAT
GF_006541	Uun	NA	Not cons	NA	NA	Mammalia	11	14	0.785714	1	Spiralia	NA	MAT
GF_006541	Xtr	NA	Not cons	NA	NA	Mammalia	11	14	0.785714	1	Non-mamm Verts	NA	MAT
GF_007812	Amx	NA	Not cons	NA	NA	Mammalia	11	14	0.785714	1	Non-mamm Verts	NA	MAT
GF_007812	Asu	NA	Not cons	NA	NA	Mammalia	11	14	0.785714	1	Nematoda	NA	MAT
GF_007812	Bbu	gene-TLE6	MAT	79.45	0.0976171	Mammalia	11	14	0.785714	1	Mammalia	Mammalia	MAT
GF_007812	Bfl	NA	Not cons	NA	NA	Mammalia	11	14	0.785714	1	Amphi	NA	MAT
GF_007812	Bge	NA	Not cons	NA	NA	Mammalia	11	14	0.785714	1	Arthr	NA	MAT
GF_007812	Bgr	ENSBGRG00000001034	MAT	234.9	0.0421741	Mammalia	11	14	0.785714	1	Mammalia	Mammalia	MAT
GF_007812	Bla	NA	Not cons	NA	NA	Mammalia	11	14	0.785714	1	Amphi	NA	MAT
GF_007812	Bpl	NA	Not cons	NA	NA	Mammalia	11	14	0.785714	1	Spiralia	NA	MAT
GF_007812	Bta	ENSBTAG00000001152	MAT	213.14	0.0419536	Mammalia	11	14	0.785714	1	Mammalia	Mammalia	MAT
GF_007812	Can	NA	Not cons	NA	NA	Mammalia	11	14	0.785714	1	Nematoda	NA	MAT
GF_007812	Cdi	NA	Not cons	NA	NA	Mammalia	11	14	0.785714	1	Arthr	NA	MAT
GF_007812	Cel	NA	Not cons	NA	NA	Mammalia	11	14	0.785714	1	Nematoda	NA	MAT
GF_007812	Cgi	NA	Not cons	NA	NA	Mammalia	11	14	0.785714	1	Spiralia	NA	MAT
GF_007812	Che	NA	Not cons	NA	NA	Mammalia	11	14	0.785714	1	Cnidaria	NA	MAT
GF_007812	Chi	ENSCHIG00000018660	MAT	15.09	0.200579	Mammalia	11	14	0.785714	1	Mammalia	Mammalia	MAT
GF_007812	Cja	ENSCJAG00000018653	MAT	363.95	0.025662	Mammalia	11	14	0.785714	1	Mammalia	Mammalia	MAT
GF_007812	Cpl	NA	Not cons	NA	NA	Mammalia	11	14	0.785714	1	Nematoda	NA	MAT
GF_007812	Csa	NA	Not cons	NA	NA	Mammalia	11	14	0.785714	1	Tunicata	NA	MAT
GF_007812	Cte	NA	Not cons	NA	NA	Mammalia	11	14	0.785714	1	Spiralia	NA	MAT
GF_007812	Dde	NA	Not cons	NA	NA	Mammalia	11	14	0.785714	1	Nematoda	NA	MAT
GF_007812	Dme	NA	Not cons	NA	NA	Mammalia	11	14	0.785714	1	Arthr	NA	MAT
GF_007812	Dre	NA	Not cons	NA	NA	Mammalia	11	14	0.785714	1	Non-mamm Verts	NA	MAT
GF_007812	Eca	ENSECAG00000022366	MAT	27.86	0.299529	Mammalia	11	14	0.785714	1	Mammalia	Mammalia	MAT
GF_007812	Gga	NA	Not cons	NA	NA	Mammalia	11	14	0.785714	1	Non-mamm Verts	NA	MAT
GF_007812	Hex	NA	Not cons	NA	NA	Mammalia	11	14	0.785714	1	Tardi	NA	MAT
GF_007812	Hgl	NA	Not cons	NA	NA	Mammalia	11	14	0.785714	1	Nematoda	NA	MAT
GF_007812	Hle	NA	Not cons	NA	NA	Mammalia	11	14	0.785714	1	Ambulacria	NA	MAT
GF_007812	Hsa	ENSG00000104953	MAT	107.65	0.0664806	Mammalia	11	14	0.785714	1	Mammalia	Mammalia	MAT
GF_007812	Hsy	NA	Not cons	NA	NA	Mammalia	11	14	0.785714	1	Cnidaria	NA	MAT
GF_007812	Lan	NA	Not cons	NA	NA	Mammalia	11	14	0.785714	1	Spiralia	NA	MAT
GF_007812	Lca	NA	Not cons	NA	NA	Mammalia	11	14	0.785714	1	Non-mamm Verts	NA	MAT
GF_007812	Lpi	NA	Not cons	NA	NA	Mammalia	11	14	0.785714	1	Ambulacria	NA	MAT
GF_007812	Mdo	NA	Not cons	NA	NA	Mammalia	11	14	0.785714	1	Mammalia	NA	MAT
GF_007812	Mga	NA	Not cons	NA	NA	Mammalia	11	14	0.785714	1	Spiralia	NA	MAT
GF_007812	Min	NA	Not cons	NA	NA	Mammalia	11	14	0.785714	1	Nematoda	NA	MAT
GF_007812	Mle	NA	Not cons	NA	NA	Mammalia	11	14	0.785714	1	Cteno	NA	MAT
GF_007812	Mma	ENSMMUG00000002912	MAT	456.82	0.0193893	Mammalia	11	14	0.785714	1	Mammalia	Mammalia	MAT
GF_007812	Mmu	ENSMUSG00000034758	MAT	1893.6	0.00193956	Mammalia	11	14	0.785714	1	Mammalia	Mammalia	MAT
GF_007812	Nve	NA	Not cons	NA	NA	Mammalia	11	14	0.785714	1	Cnidaria	NA	MAT
GF_007812	Oar	ENSOARG00000013345	MAT	52.18	0.130651	Mammalia	11	14	0.785714	1	Mammalia	Mammalia	MAT
GF_007812	Ocu	NA	Not cons	NA	NA	Mammalia	11	14	0.785714	1	Mammalia	NA	MAT
GF_007812	Odi	NA	Not cons	NA	NA	Mammalia	11	14	0.785714	1	Tunicata	NA	MAT
GF_007812	Ofu	NA	Not cons	NA	NA	Mammalia	11	14	0.785714	1	Spiralia	NA	MAT
GF_007812	Ola	NA	Not cons	NA	NA	Mammalia	11	14	0.785714	1	Non-mamm Verts	NA	MAT
GF_007812	Oti	NA	Not cons	NA	NA	Mammalia	11	14	0.785714	1	Nematoda	NA	MAT
GF_007812	Pdu	NA	Not cons	NA	NA	Mammalia	11	14	0.785714	1	Spiralia	NA	MAT
GF_007812	Pfl	NA	Not cons	NA	NA	Mammalia	11	14	0.785714	1	Ambulacria	NA	MAT
GF_007812	Pha	NA	Not cons	NA	NA	Mammalia	11	14	0.785714	1	Arthr	NA	MAT
GF_007812	Pli	NA	Not cons	NA	NA	Mammalia	11	14	0.785714	1	Ambulacria	NA	MAT
GF_007812	Pma	NA	Not cons	NA	NA	Mammalia	11	14	0.785714	1	Tunicata	NA	MAT
GF_007812	Pmi	NA	Not cons	NA	NA	Mammalia	11	14	0.785714	1	Ambulacria	NA	MAT
GF_007812	Pte	NA	Not cons	NA	NA	Mammalia	11	14	0.785714	1	Arthr	NA	MAT
GF_007812	Rno	ENSRNOG00000006350	MAT	418.32	0.0203048	Mammalia	11	14	0.785714	1	Mammalia	Mammalia	MAT
GF_007812	Sca	NA	Not cons	NA	NA	Mammalia	11	14	0.785714	1	Nematoda	NA	MAT
GF_007812	Sfe	NA	Not cons	NA	NA	Mammalia	11	14	0.785714	1	Nematoda	NA	MAT
GF_007812	Spu	NA	Not cons	NA	NA	Mammalia	11	14	0.785714	1	Ambulacria	NA	MAT
GF_007812	Sro	NA	Not cons	NA	NA	Mammalia	11	14	0.785714	1	Acoel	NA	MAT
GF_007812	Ssc	NA	Not cons	NA	NA	Mammalia	11	14	0.785714	1	Mammalia	NA	MAT
GF_007812	Tca	NA	Not cons	NA	NA	Mammalia	11	14	0.785714	1	Arthr	NA	MAT
GF_007812	Uun	NA	Not cons	NA	NA	Mammalia	11	14	0.785714	1	Spiralia	NA	MAT
GF_007812	Xtr	NA	Not cons	NA	NA	Mammalia	11	14	0.785714	1	Non-mamm Verts	NA	MAT
GF_007909	Amx	NA	Not cons	NA	NA	Mammalia	11	14	0.785714	1	Non-mamm Verts	NA	MAT
GF_007909	Asu	NA	Not cons	NA	NA	Mammalia	11	14	0.785714	1	Nematoda	NA	MAT
GF_007909	Bbu	gene-KHDC3L	MAT	186.5	0.0502753	Mammalia	11	14	0.785714	1	Mammalia	Mammalia	MAT
GF_007909	Bfl	NA	Not cons	NA	NA	Mammalia	11	14	0.785714	1	Amphi	NA	MAT
GF_007909	Bge	NA	Not cons	NA	NA	Mammalia	11	14	0.785714	1	Arthr	NA	MAT
GF_007909	Bgr	ENSBGRG00000009633	MAT	434.34	0.021302	Mammalia	11	14	0.785714	1	Mammalia	Mammalia	MAT
GF_007909	Bla	NA	Not cons	NA	NA	Mammalia	11	14	0.785714	1	Amphi	NA	MAT
GF_007909	Bpl	NA	Not cons	NA	NA	Mammalia	11	14	0.785714	1	Spiralia	NA	MAT
GF_007909	Bta	ENSBTAG00000034925	MAT	102.58	0.0882748	Mammalia	11	14	0.785714	1	Mammalia	Mammalia	MAT
GF_007909	Can	NA	Not cons	NA	NA	Mammalia	11	14	0.785714	1	Nematoda	NA	MAT
GF_007909	Cdi	NA	Not cons	NA	NA	Mammalia	11	14	0.785714	1	Arthr	NA	MAT
GF_007909	Cel	NA	Not cons	NA	NA	Mammalia	11	14	0.785714	1	Nematoda	NA	MAT
GF_007909	Cgi	NA	Not cons	NA	NA	Mammalia	11	14	0.785714	1	Spiralia	NA	MAT
GF_007909	Che	NA	Not cons	NA	NA	Mammalia	11	14	0.785714	1	Cnidaria	NA	MAT
GF_007909	Chi	ENSCHIG00000021014	MAT	166.45	0.0526687	Mammalia	11	14	0.785714	1	Mammalia	Mammalia	MAT
GF_007909	Cja	ENSCJAG00000009947	MAT	823.64	0.0103556	Mammalia	11	14	0.785714	1	Mammalia	Mammalia	MAT
GF_007909	Cpl	NA	Not cons	NA	NA	Mammalia	11	14	0.785714	1	Nematoda	NA	MAT
GF_007909	Csa	NA	Not cons	NA	NA	Mammalia	11	14	0.785714	1	Tunicata	NA	MAT
GF_007909	Cte	NA	Not cons	NA	NA	Mammalia	11	14	0.785714	1	Spiralia	NA	MAT
GF_007909	Dde	NA	Not cons	NA	NA	Mammalia	11	14	0.785714	1	Nematoda	NA	MAT
GF_007909	Dme	NA	Not cons	NA	NA	Mammalia	11	14	0.785714	1	Arthr	NA	MAT
GF_007909	Dre	NA	Not cons	NA	NA	Mammalia	11	14	0.785714	1	Non-mamm Verts	NA	MAT
GF_007909	Eca	NA	Not cons	NA	NA	Mammalia	11	14	0.785714	1	Mammalia	NA	MAT
GF_007909	Gga	NA	Not cons	NA	NA	Mammalia	11	14	0.785714	1	Non-mamm Verts	NA	MAT
GF_007909	Hex	NA	Not cons	NA	NA	Mammalia	11	14	0.785714	1	Tardi	NA	MAT
GF_007909	Hgl	NA	Not cons	NA	NA	Mammalia	11	14	0.785714	1	Nematoda	NA	MAT
GF_007909	Hle	NA	Not cons	NA	NA	Mammalia	11	14	0.785714	1	Ambulacria	NA	MAT
GF_007909	Hsa	ENSG00000203908	MAT	2647.63	0.00274147	Mammalia	11	14	0.785714	1	Mammalia	Mammalia	MAT
GF_007909	Hsy	NA	Not cons	NA	NA	Mammalia	11	14	0.785714	1	Cnidaria	NA	MAT
GF_007909	Lan	NA	Not cons	NA	NA	Mammalia	11	14	0.785714	1	Spiralia	NA	MAT
GF_007909	Lca	NA	Not cons	NA	NA	Mammalia	11	14	0.785714	1	Non-mamm Verts	NA	MAT
GF_007909	Lpi	NA	Not cons	NA	NA	Mammalia	11	14	0.785714	1	Ambulacria	NA	MAT
GF_007909	Mdo	NA	Not cons	NA	NA	Mammalia	11	14	0.785714	1	Mammalia	NA	MAT
GF_007909	Mga	NA	Not cons	NA	NA	Mammalia	11	14	0.785714	1	Spiralia	NA	MAT
GF_007909	Min	NA	Not cons	NA	NA	Mammalia	11	14	0.785714	1	Nematoda	NA	MAT
GF_007909	Mle	NA	Not cons	NA	NA	Mammalia	11	14	0.785714	1	Cteno	NA	MAT
GF_007909	Mma	ENSMMUG00000010084	MAT	1847.75	0.00336204	Mammalia	11	14	0.785714	1	Mammalia	Mammalia	MAT
GF_007909	Mmu	ENSMUSG00000092622	MAT	34.91	0.216464	Mammalia	11	14	0.785714	1	Mammalia	Mammalia	MAT
GF_007909	Nve	NA	Not cons	NA	NA	Mammalia	11	14	0.785714	1	Cnidaria	NA	MAT
GF_007909	Oar	ENSOARG00000010996	MAT	89.47	0.0932471	Mammalia	11	14	0.785714	1	Mammalia	Mammalia	MAT
GF_007909	Ocu	ENSOCUG00000014488	NO_MAT	NA	NA	Mammalia	11	14	0.785714	1	Mammalia	NO_MAT	MAT
GF_007909	Odi	NA	Not cons	NA	NA	Mammalia	11	14	0.785714	1	Tunicata	NA	MAT
GF_007909	Ofu	NA	Not cons	NA	NA	Mammalia	11	14	0.785714	1	Spiralia	NA	MAT
GF_007909	Ola	NA	Not cons	NA	NA	Mammalia	11	14	0.785714	1	Non-mamm Verts	NA	MAT
GF_007909	Oti	NA	Not cons	NA	NA	Mammalia	11	14	0.785714	1	Nematoda	NA	MAT
GF_007909	Pdu	NA	Not cons	NA	NA	Mammalia	11	14	0.785714	1	Spiralia	NA	MAT
GF_007909	Pfl	NA	Not cons	NA	NA	Mammalia	11	14	0.785714	1	Ambulacria	NA	MAT
GF_007909	Pha	NA	Not cons	NA	NA	Mammalia	11	14	0.785714	1	Arthr	NA	MAT
GF_007909	Pli	NA	Not cons	NA	NA	Mammalia	11	14	0.785714	1	Ambulacria	NA	MAT
GF_007909	Pma	NA	Not cons	NA	NA	Mammalia	11	14	0.785714	1	Tunicata	NA	MAT
GF_007909	Pmi	NA	Not cons	NA	NA	Mammalia	11	14	0.785714	1	Ambulacria	NA	MAT
GF_007909	Pte	NA	Not cons	NA	NA	Mammalia	11	14	0.785714	1	Arthr	NA	MAT
GF_007909	Rno	ENSRNOG00000054460	MAT	1761.33	0.00406962	Mammalia	11	14	0.785714	1	Mammalia	Mammalia	MAT
GF_007909	Sca	NA	Not cons	NA	NA	Mammalia	11	14	0.785714	1	Nematoda	NA	MAT
GF_007909	Sfe	NA	Not cons	NA	NA	Mammalia	11	14	0.785714	1	Nematoda	NA	MAT
GF_007909	Spu	NA	Not cons	NA	NA	Mammalia	11	14	0.785714	1	Ambulacria	NA	MAT
GF_007909	Sro	NA	Not cons	NA	NA	Mammalia	11	14	0.785714	1	Acoel	NA	MAT
GF_007909	Ssc	ENSSSCG00000058051	MAT	97.99	0.0627159	Mammalia	11	14	0.785714	1	Mammalia	Mammalia	MAT
GF_007909	Tca	NA	Not cons	NA	NA	Mammalia	11	14	0.785714	1	Arthr	NA	MAT
GF_007909	Uun	NA	Not cons	NA	NA	Mammalia	11	14	0.785714	1	Spiralia	NA	MAT
GF_007909	Xtr	NA	Not cons	NA	NA	Mammalia	11	14	0.785714	1	Non-mamm Verts	NA	MAT
GF_011581	Amx	NA	Not cons	NA	NA	Mammalia	11	14	0.785714	1	Non-mamm Verts	NA	MAT
GF_011581	Asu	NA	Not cons	NA	NA	Mammalia	11	14	0.785714	1	Nematoda	NA	MAT
GF_011581	Bbu	gene-PCP4L1	MAT	94.28	0.0869212	Mammalia	11	14	0.785714	1	Mammalia	Mammalia	MAT
GF_011581	Bfl	NA	Not cons	NA	NA	Mammalia	11	14	0.785714	1	Amphi	NA	MAT
GF_011581	Bge	NA	Not cons	NA	NA	Mammalia	11	14	0.785714	1	Arthr	NA	MAT
GF_011581	Bgr	ENSBGRG00000001464	MAT	101.95	0.0932798	Mammalia	11	14	0.785714	1	Mammalia	Mammalia	MAT
GF_011581	Bla	NA	Not cons	NA	NA	Mammalia	11	14	0.785714	1	Amphi	NA	MAT
GF_011581	Bpl	NA	Not cons	NA	NA	Mammalia	11	14	0.785714	1	Spiralia	NA	MAT
GF_011581	Bta	ENSBTAG00000051421	MAT	100.29	0.0900806	Mammalia	11	14	0.785714	1	Mammalia	Mammalia	MAT
GF_011581	Can	NA	Not cons	NA	NA	Mammalia	11	14	0.785714	1	Nematoda	NA	MAT
GF_011581	Cdi	NA	Not cons	NA	NA	Mammalia	11	14	0.785714	1	Arthr	NA	MAT
GF_011581	Cel	NA	Not cons	NA	NA	Mammalia	11	14	0.785714	1	Nematoda	NA	MAT
GF_011581	Cgi	NA	Not cons	NA	NA	Mammalia	11	14	0.785714	1	Spiralia	NA	MAT
GF_011581	Che	NA	Not cons	NA	NA	Mammalia	11	14	0.785714	1	Cnidaria	NA	MAT
GF_011581	Chi	ENSCHIG00000023072	MAT	8.25	0.252	Mammalia	11	14	0.785714	1	Mammalia	Mammalia	MAT
GF_011581	Cja	ENSCJAG00000086635	MAT	101.46	0.0835491	Mammalia	11	14	0.785714	1	Mammalia	Mammalia	MAT
GF_011581	Cpl	NA	Not cons	NA	NA	Mammalia	11	14	0.785714	1	Nematoda	NA	MAT
GF_011581	Csa	NA	Not cons	NA	NA	Mammalia	11	14	0.785714	1	Tunicata	NA	MAT
GF_011581	Cte	NA	Not cons	NA	NA	Mammalia	11	14	0.785714	1	Spiralia	NA	MAT
GF_011581	Dde	NA	Not cons	NA	NA	Mammalia	11	14	0.785714	1	Nematoda	NA	MAT
GF_011581	Dme	NA	Not cons	NA	NA	Mammalia	11	14	0.785714	1	Arthr	NA	MAT
GF_011581	Dre	ENSDARG00000023181	NO_MAT	0	0.841515	Mammalia	11	14	0.785714	1	Non-mamm Verts	NO_MAT	MAT
GF_011581	Eca	ENSECAG00000009062	MAT	58.66	0.19322	Mammalia	11	14	0.785714	1	Mammalia	Mammalia	MAT
GF_011581	Gga	ENSGALG00010013549	NO_MAT	1.9	0.656419	Mammalia	11	14	0.785714	1	Non-mamm Verts	NO_MAT	MAT
GF_011581	Hex	NA	Not cons	NA	NA	Mammalia	11	14	0.785714	1	Tardi	NA	MAT
GF_011581	Hgl	NA	Not cons	NA	NA	Mammalia	11	14	0.785714	1	Nematoda	NA	MAT
GF_011581	Hle	NA	Not cons	NA	NA	Mammalia	11	14	0.785714	1	Ambulacria	NA	MAT
GF_011581	Hsa	ENSG00000248485	MAT	4514.47	0.000832232	Mammalia	11	14	0.785714	1	Mammalia	Mammalia	MAT
GF_011581	Hsy	NA	Not cons	NA	NA	Mammalia	11	14	0.785714	1	Cnidaria	NA	MAT
GF_011581	Lan	NA	Not cons	NA	NA	Mammalia	11	14	0.785714	1	Spiralia	NA	MAT
GF_011581	Lca	NA	Not cons	NA	NA	Mammalia	11	14	0.785714	1	Non-mamm Verts	NA	MAT
GF_011581	Lpi	NA	Not cons	NA	NA	Mammalia	11	14	0.785714	1	Ambulacria	NA	MAT
GF_011581	Mdo	ENSMODG00000027512	MAT	236.54	0.0425293	Mammalia	11	14	0.785714	1	Mammalia	Mammalia	MAT
GF_011581	Mga	NA	Not cons	NA	NA	Mammalia	11	14	0.785714	1	Spiralia	NA	MAT
GF_011581	Min	NA	Not cons	NA	NA	Mammalia	11	14	0.785714	1	Nematoda	NA	MAT
GF_011581	Mle	NA	Not cons	NA	NA	Mammalia	11	14	0.785714	1	Cteno	NA	MAT
GF_011581	Mma	ENSMMUG00000041181	MAT	144.38	0.0614839	Mammalia	11	14	0.785714	1	Mammalia	Mammalia	MAT
GF_011581	Mmu	ENSMUSG00000038370	NO_MAT	0	0.858277	Mammalia	11	14	0.785714	1	Mammalia	NO_MAT	MAT
GF_011581	Nve	NA	Not cons	NA	NA	Mammalia	11	14	0.785714	1	Cnidaria	NA	MAT
GF_011581	Oar	ENSOARG00000009980	NO_MAT	6.18	0.321815	Mammalia	11	14	0.785714	1	Mammalia	NO_MAT	MAT
GF_011581	Ocu	ENSOCUG00000036212	NO_MAT	1.01	0.547165	Mammalia	11	14	0.785714	1	Mammalia	NO_MAT	MAT
GF_011581	Odi	NA	Not cons	NA	NA	Mammalia	11	14	0.785714	1	Tunicata	NA	MAT
GF_011581	Ofu	NA	Not cons	NA	NA	Mammalia	11	14	0.785714	1	Spiralia	NA	MAT
GF_011581	Ola	ENSORLG00000029260	NO_MAT	2.34	0.550413	Mammalia	11	14	0.785714	1	Non-mamm Verts	NO_MAT	MAT
GF_011581	Oti	NA	Not cons	NA	NA	Mammalia	11	14	0.785714	1	Nematoda	NA	MAT
GF_011581	Pdu	NA	Not cons	NA	NA	Mammalia	11	14	0.785714	1	Spiralia	NA	MAT
GF_011581	Pfl	NA	Not cons	NA	NA	Mammalia	11	14	0.785714	1	Ambulacria	NA	MAT
GF_011581	Pha	NA	Not cons	NA	NA	Mammalia	11	14	0.785714	1	Arthr	NA	MAT
GF_011581	Pli	NA	Not cons	NA	NA	Mammalia	11	14	0.785714	1	Ambulacria	NA	MAT
GF_011581	Pma	NA	Not cons	NA	NA	Mammalia	11	14	0.785714	1	Tunicata	NA	MAT
GF_011581	Pmi	NA	Not cons	NA	NA	Mammalia	11	14	0.785714	1	Ambulacria	NA	MAT
GF_011581	Pte	NA	Not cons	NA	NA	Mammalia	11	14	0.785714	1	Arthr	NA	MAT
GF_011581	Rno	ENSRNOG00000003209	MAT	43.71	0.134081	Mammalia	11	14	0.785714	1	Mammalia	Mammalia	MAT
GF_011581	Sca	NA	Not cons	NA	NA	Mammalia	11	14	0.785714	1	Nematoda	NA	MAT
GF_011581	Sfe	NA	Not cons	NA	NA	Mammalia	11	14	0.785714	1	Nematoda	NA	MAT
GF_011581	Spu	NA	Not cons	NA	NA	Mammalia	11	14	0.785714	1	Ambulacria	NA	MAT
GF_011581	Sro	NA	Not cons	NA	NA	Mammalia	11	14	0.785714	1	Acoel	NA	MAT
GF_011581	Ssc	ENSSSCG00000031579	MAT	4.68	0.279177	Mammalia	11	14	0.785714	1	Mammalia	Mammalia	MAT
GF_011581	Tca	NA	Not cons	NA	NA	Mammalia	11	14	0.785714	1	Arthr	NA	MAT
GF_011581	Uun	NA	Not cons	NA	NA	Mammalia	11	14	0.785714	1	Spiralia	NA	MAT
GF_011581	Xtr	NA	Not cons	NA	NA	Mammalia	11	14	0.785714	1	Non-mamm Verts	NA	MAT
GF_013211	Amx	NA	Not cons	NA	NA	Mammalia	11	14	0.785714	1	Non-mamm Verts	NA	MAT
GF_013211	Asu	NA	Not cons	NA	NA	Mammalia	11	14	0.785714	1	Nematoda	NA	MAT
GF_013211	Bbu	gene-LOC129652712	MAT	729.25	0.0115083	Mammalia	11	14	0.785714	1	Mammalia	Mammalia	MAT
GF_013211	Bfl	NA	Not cons	NA	NA	Mammalia	11	14	0.785714	1	Amphi	NA	MAT
GF_013211	Bge	NA	Not cons	NA	NA	Mammalia	11	14	0.785714	1	Arthr	NA	MAT
GF_013211	Bgr	ENSBGRG00000015244	MAT	1086.51	0.00668673	Mammalia	11	14	0.785714	1	Mammalia	Mammalia	MAT
GF_013211	Bla	NA	Not cons	NA	NA	Mammalia	11	14	0.785714	1	Amphi	NA	MAT
GF_013211	Bpl	NA	Not cons	NA	NA	Mammalia	11	14	0.785714	1	Spiralia	NA	MAT
GF_013211	Bta	ENSBTAG00000016293	MAT	394.89	0.019654	Mammalia	11	14	0.785714	1	Mammalia	Mammalia	MAT
GF_013211	Can	NA	Not cons	NA	NA	Mammalia	11	14	0.785714	1	Nematoda	NA	MAT
GF_013211	Cdi	NA	Not cons	NA	NA	Mammalia	11	14	0.785714	1	Arthr	NA	MAT
GF_013211	Cel	NA	Not cons	NA	NA	Mammalia	11	14	0.785714	1	Nematoda	NA	MAT
GF_013211	Cgi	NA	Not cons	NA	NA	Mammalia	11	14	0.785714	1	Spiralia	NA	MAT
GF_013211	Che	NA	Not cons	NA	NA	Mammalia	11	14	0.785714	1	Cnidaria	NA	MAT
GF_013211	Chi	ENSCHIG00000019554	MAT	931.5	0.0110609	Mammalia	11	14	0.785714	1	Mammalia	Mammalia	MAT
GF_013211	Cja	ENSCJAG00000033850	MAT	971.98	0.00826634	Mammalia	11	14	0.785714	1	Mammalia	Mammalia	MAT
GF_013211	Cpl	NA	Not cons	NA	NA	Mammalia	11	14	0.785714	1	Nematoda	NA	MAT
GF_013211	Csa	NA	Not cons	NA	NA	Mammalia	11	14	0.785714	1	Tunicata	NA	MAT
GF_013211	Cte	NA	Not cons	NA	NA	Mammalia	11	14	0.785714	1	Spiralia	NA	MAT
GF_013211	Dde	NA	Not cons	NA	NA	Mammalia	11	14	0.785714	1	Nematoda	NA	MAT
GF_013211	Dme	NA	Not cons	NA	NA	Mammalia	11	14	0.785714	1	Arthr	NA	MAT
GF_013211	Dre	NA	Not cons	NA	NA	Mammalia	11	14	0.785714	1	Non-mamm Verts	NA	MAT
GF_013211	Eca	ENSECAG00000021692	NO_MAT	0	0.852287	Mammalia	11	14	0.785714	1	Mammalia	NO_MAT	MAT
GF_013211	Gga	NA	Not cons	NA	NA	Mammalia	11	14	0.785714	1	Non-mamm Verts	NA	MAT
GF_013211	Hex	NA	Not cons	NA	NA	Mammalia	11	14	0.785714	1	Tardi	NA	MAT
GF_013211	Hgl	NA	Not cons	NA	NA	Mammalia	11	14	0.785714	1	Nematoda	NA	MAT
GF_013211	Hle	NA	Not cons	NA	NA	Mammalia	11	14	0.785714	1	Ambulacria	NA	MAT
GF_013211	Hsa	ENSG00000214414	MAT	811.69	0.0132178	Mammalia	11	14	0.785714	1	Mammalia	Mammalia	MAT
GF_013211	Hsy	NA	Not cons	NA	NA	Mammalia	11	14	0.785714	1	Cnidaria	NA	MAT
GF_013211	Lan	NA	Not cons	NA	NA	Mammalia	11	14	0.785714	1	Spiralia	NA	MAT
GF_013211	Lca	NA	Not cons	NA	NA	Mammalia	11	14	0.785714	1	Non-mamm Verts	NA	MAT
GF_013211	Lpi	NA	Not cons	NA	NA	Mammalia	11	14	0.785714	1	Ambulacria	NA	MAT
GF_013211	Mdo	ENSMODG00000011617	MAT	58.28	0.125293	Mammalia	11	14	0.785714	1	Mammalia	Mammalia	MAT
GF_013211	Mga	NA	Not cons	NA	NA	Mammalia	11	14	0.785714	1	Spiralia	NA	MAT
GF_013211	Min	NA	Not cons	NA	NA	Mammalia	11	14	0.785714	1	Nematoda	NA	MAT
GF_013211	Mle	NA	Not cons	NA	NA	Mammalia	11	14	0.785714	1	Cteno	NA	MAT
GF_013211	Mma	ENSMMUG00000048340	MAT	954.57	0.00778336	Mammalia	11	14	0.785714	1	Mammalia	Mammalia	MAT
GF_013211	Mmu	ENSMUSG00000079162	NO_MAT	0.77	0.564524	Mammalia	11	14	0.785714	1	Mammalia	NO_MAT	MAT
GF_013211	Nve	NA	Not cons	NA	NA	Mammalia	11	14	0.785714	1	Cnidaria	NA	MAT
GF_013211	Oar	ENSOARG00000003362	MAT	726.87	0.0131226	Mammalia	11	14	0.785714	1	Mammalia	Mammalia	MAT
GF_013211	Ocu	ENSOCUG00000026390	MAT	341.01	0.0282991	Mammalia	11	14	0.785714	1	Mammalia	Mammalia	MAT
GF_013211	Odi	NA	Not cons	NA	NA	Mammalia	11	14	0.785714	1	Tunicata	NA	MAT
GF_013211	Ofu	NA	Not cons	NA	NA	Mammalia	11	14	0.785714	1	Spiralia	NA	MAT
GF_013211	Ola	NA	Not cons	NA	NA	Mammalia	11	14	0.785714	1	Non-mamm Verts	NA	MAT
GF_013211	Oti	NA	Not cons	NA	NA	Mammalia	11	14	0.785714	1	Nematoda	NA	MAT
GF_013211	Pdu	NA	Not cons	NA	NA	Mammalia	11	14	0.785714	1	Spiralia	NA	MAT
GF_013211	Pfl	NA	Not cons	NA	NA	Mammalia	11	14	0.785714	1	Ambulacria	NA	MAT
GF_013211	Pha	NA	Not cons	NA	NA	Mammalia	11	14	0.785714	1	Arthr	NA	MAT
GF_013211	Pli	NA	Not cons	NA	NA	Mammalia	11	14	0.785714	1	Ambulacria	NA	MAT
GF_013211	Pma	NA	Not cons	NA	NA	Mammalia	11	14	0.785714	1	Tunicata	NA	MAT
GF_013211	Pmi	NA	Not cons	NA	NA	Mammalia	11	14	0.785714	1	Ambulacria	NA	MAT
GF_013211	Pte	NA	Not cons	NA	NA	Mammalia	11	14	0.785714	1	Arthr	NA	MAT
GF_013211	Rno	ENSRNOG00000010699	NO_MAT	1.21	0.457139	Mammalia	11	14	0.785714	1	Mammalia	NO_MAT	MAT
GF_013211	Sca	NA	Not cons	NA	NA	Mammalia	11	14	0.785714	1	Nematoda	NA	MAT
GF_013211	Sfe	NA	Not cons	NA	NA	Mammalia	11	14	0.785714	1	Nematoda	NA	MAT
GF_013211	Spu	NA	Not cons	NA	NA	Mammalia	11	14	0.785714	1	Ambulacria	NA	MAT
GF_013211	Sro	NA	Not cons	NA	NA	Mammalia	11	14	0.785714	1	Acoel	NA	MAT
GF_013211	Ssc	ENSSSCG00000024966	MAT	1947.12	0.00463552	Mammalia	11	14	0.785714	1	Mammalia	Mammalia	MAT
GF_013211	Tca	NA	Not cons	NA	NA	Mammalia	11	14	0.785714	1	Arthr	NA	MAT
GF_013211	Uun	NA	Not cons	NA	NA	Mammalia	11	14	0.785714	1	Spiralia	NA	MAT
GF_013211	Xtr	NA	Not cons	NA	NA	Mammalia	11	14	0.785714	1	Non-mamm Verts	NA	MAT
GF_018040	Amx	NA	Not cons	NA	NA	Mammalia	11	14	0.785714	1	Non-mamm Verts	NA	MAT
GF_018040	Asu	NA	Not cons	NA	NA	Mammalia	11	14	0.785714	1	Nematoda	NA	MAT
GF_018040	Bbu	gene-LOC129652394	MAT	1271.25	0.00586696	Mammalia	11	14	0.785714	1	Mammalia	Mammalia	MAT
GF_018040	Bfl	NA	Not cons	NA	NA	Mammalia	11	14	0.785714	1	Amphi	NA	MAT
GF_018040	Bge	NA	Not cons	NA	NA	Mammalia	11	14	0.785714	1	Arthr	NA	MAT
GF_018040	Bgr	ENSBGRG00000010495	MAT	507.74	0.0177198	Mammalia	11	14	0.785714	1	Mammalia	Mammalia	MAT
GF_018040	Bla	NA	Not cons	NA	NA	Mammalia	11	14	0.785714	1	Amphi	NA	MAT
GF_018040	Bpl	NA	Not cons	NA	NA	Mammalia	11	14	0.785714	1	Spiralia	NA	MAT
GF_018040	Bta	ENSBTAG00000052272	MAT	229.4	0.038636	Mammalia	11	14	0.785714	1	Mammalia	Mammalia	MAT
GF_018040	Can	NA	Not cons	NA	NA	Mammalia	11	14	0.785714	1	Nematoda	NA	MAT
GF_018040	Cdi	NA	Not cons	NA	NA	Mammalia	11	14	0.785714	1	Arthr	NA	MAT
GF_018040	Cel	NA	Not cons	NA	NA	Mammalia	11	14	0.785714	1	Nematoda	NA	MAT
GF_018040	Cgi	NA	Not cons	NA	NA	Mammalia	11	14	0.785714	1	Spiralia	NA	MAT
GF_018040	Che	NA	Not cons	NA	NA	Mammalia	11	14	0.785714	1	Cnidaria	NA	MAT
GF_018040	Chi	ENSCHIG00000024147	MAT	913.39	0.0113904	Mammalia	11	14	0.785714	1	Mammalia	Mammalia	MAT
GF_018040	Cja	ENSCJAG00000074447	MAT	526.06	0.0170777	Mammalia	11	14	0.785714	1	Mammalia	Mammalia	MAT
GF_018040	Cpl	NA	Not cons	NA	NA	Mammalia	11	14	0.785714	1	Nematoda	NA	MAT
GF_018040	Csa	NA	Not cons	NA	NA	Mammalia	11	14	0.785714	1	Tunicata	NA	MAT
GF_018040	Cte	NA	Not cons	NA	NA	Mammalia	11	14	0.785714	1	Spiralia	NA	MAT
GF_018040	Dde	NA	Not cons	NA	NA	Mammalia	11	14	0.785714	1	Nematoda	NA	MAT
GF_018040	Dme	NA	Not cons	NA	NA	Mammalia	11	14	0.785714	1	Arthr	NA	MAT
GF_018040	Dre	NA	Not cons	NA	NA	Mammalia	11	14	0.785714	1	Non-mamm Verts	NA	MAT
GF_018040	Eca	NA	Not cons	NA	NA	Mammalia	11	14	0.785714	1	Mammalia	NA	MAT
GF_018040	Gga	NA	Not cons	NA	NA	Mammalia	11	14	0.785714	1	Non-mamm Verts	NA	MAT
GF_018040	Hex	NA	Not cons	NA	NA	Mammalia	11	14	0.785714	1	Tardi	NA	MAT
GF_018040	Hgl	NA	Not cons	NA	NA	Mammalia	11	14	0.785714	1	Nematoda	NA	MAT
GF_018040	Hle	NA	Not cons	NA	NA	Mammalia	11	14	0.785714	1	Ambulacria	NA	MAT
GF_018040	Hsa	ENSG00000176340	MAT	152.47	0.0525285	Mammalia	11	14	0.785714	1	Mammalia	Mammalia	MAT
GF_018040	Hsy	NA	Not cons	NA	NA	Mammalia	11	14	0.785714	1	Cnidaria	NA	MAT
GF_018040	Lan	NA	Not cons	NA	NA	Mammalia	11	14	0.785714	1	Spiralia	NA	MAT
GF_018040	Lca	NA	Not cons	NA	NA	Mammalia	11	14	0.785714	1	Non-mamm Verts	NA	MAT
GF_018040	Lpi	NA	Not cons	NA	NA	Mammalia	11	14	0.785714	1	Ambulacria	NA	MAT
GF_018040	Mdo	ENSMODG00000043944	MAT	63.75	0.118642	Mammalia	11	14	0.785714	1	Mammalia	Mammalia	MAT
GF_018040	Mga	NA	Not cons	NA	NA	Mammalia	11	14	0.785714	1	Spiralia	NA	MAT
GF_018040	Min	NA	Not cons	NA	NA	Mammalia	11	14	0.785714	1	Nematoda	NA	MAT
GF_018040	Mle	NA	Not cons	NA	NA	Mammalia	11	14	0.785714	1	Cteno	NA	MAT
GF_018040	Mma	ENSMMUG00000053930	MAT	225.52	0.0405287	Mammalia	11	14	0.785714	1	Mammalia	Mammalia	MAT
GF_018040	Mmu	ENSMUSG00000035885	MAT	196.37	0.0512404	Mammalia	11	14	0.785714	1	Mammalia	Mammalia	MAT
GF_018040	Nve	NA	Not cons	NA	NA	Mammalia	11	14	0.785714	1	Cnidaria	NA	MAT
GF_018040	Oar	ENSOARG00000004138	NO_MAT	NA	NA	Mammalia	11	14	0.785714	1	Mammalia	NO_MAT	MAT
GF_018040	Ocu	ENSOCUG00000017388	MAT	2222.68	0.00320918	Mammalia	11	14	0.785714	1	Mammalia	Mammalia	MAT
GF_018040	Odi	NA	Not cons	NA	NA	Mammalia	11	14	0.785714	1	Tunicata	NA	MAT
GF_018040	Ofu	NA	Not cons	NA	NA	Mammalia	11	14	0.785714	1	Spiralia	NA	MAT
GF_018040	Ola	NA	Not cons	NA	NA	Mammalia	11	14	0.785714	1	Non-mamm Verts	NA	MAT
GF_018040	Oti	NA	Not cons	NA	NA	Mammalia	11	14	0.785714	1	Nematoda	NA	MAT
GF_018040	Pdu	NA	Not cons	NA	NA	Mammalia	11	14	0.785714	1	Spiralia	NA	MAT
GF_018040	Pfl	NA	Not cons	NA	NA	Mammalia	11	14	0.785714	1	Ambulacria	NA	MAT
GF_018040	Pha	NA	Not cons	NA	NA	Mammalia	11	14	0.785714	1	Arthr	NA	MAT
GF_018040	Pli	NA	Not cons	NA	NA	Mammalia	11	14	0.785714	1	Ambulacria	NA	MAT
GF_018040	Pma	NA	Not cons	NA	NA	Mammalia	11	14	0.785714	1	Tunicata	NA	MAT
GF_018040	Pmi	NA	Not cons	NA	NA	Mammalia	11	14	0.785714	1	Ambulacria	NA	MAT
GF_018040	Pte	NA	Not cons	NA	NA	Mammalia	11	14	0.785714	1	Arthr	NA	MAT
GF_018040	Rno	NA	Not cons	NA	NA	Mammalia	11	14	0.785714	1	Mammalia	NA	MAT
GF_018040	Sca	NA	Not cons	NA	NA	Mammalia	11	14	0.785714	1	Nematoda	NA	MAT
GF_018040	Sfe	NA	Not cons	NA	NA	Mammalia	11	14	0.785714	1	Nematoda	NA	MAT
GF_018040	Spu	NA	Not cons	NA	NA	Mammalia	11	14	0.785714	1	Ambulacria	NA	MAT
GF_018040	Sro	NA	Not cons	NA	NA	Mammalia	11	14	0.785714	1	Acoel	NA	MAT
GF_018040	Ssc	ENSSSCG00000013046	MAT	2378.41	0.00336302	Mammalia	11	14	0.785714	1	Mammalia	Mammalia	MAT
GF_018040	Tca	NA	Not cons	NA	NA	Mammalia	11	14	0.785714	1	Arthr	NA	MAT
GF_018040	Uun	NA	Not cons	NA	NA	Mammalia	11	14	0.785714	1	Spiralia	NA	MAT
GF_018040	Xtr	NA	Not cons	NA	NA	Mammalia	11	14	0.785714	1	Non-mamm Verts	NA	MAT
GF_026898	Amx	NA	Not cons	NA	NA	Mammalia	11	14	0.785714	1	Non-mamm Verts	NA	MAT
GF_026898	Asu	NA	Not cons	NA	NA	Mammalia	11	14	0.785714	1	Nematoda	NA	MAT
GF_026898	Bbu	gene-PRR13	MAT	129.74	0.0680567	Mammalia	11	14	0.785714	1	Mammalia	Mammalia	MAT
GF_026898	Bfl	NA	Not cons	NA	NA	Mammalia	11	14	0.785714	1	Amphi	NA	MAT
GF_026898	Bge	NA	Not cons	NA	NA	Mammalia	11	14	0.785714	1	Arthr	NA	MAT
GF_026898	Bgr	ENSBGRG00000003334	MAT	83.81	0.108468	Mammalia	11	14	0.785714	1	Mammalia	Mammalia	MAT
GF_026898	Bla	NA	Not cons	NA	NA	Mammalia	11	14	0.785714	1	Amphi	NA	MAT
GF_026898	Bpl	NA	Not cons	NA	NA	Mammalia	11	14	0.785714	1	Spiralia	NA	MAT
GF_026898	Bta	ENSBTAG00000026916	MAT	97.26	0.0927054	Mammalia	11	14	0.785714	1	Mammalia	Mammalia	MAT
GF_026898	Can	NA	Not cons	NA	NA	Mammalia	11	14	0.785714	1	Nematoda	NA	MAT
GF_026898	Cdi	NA	Not cons	NA	NA	Mammalia	11	14	0.785714	1	Arthr	NA	MAT
GF_026898	Cel	NA	Not cons	NA	NA	Mammalia	11	14	0.785714	1	Nematoda	NA	MAT
GF_026898	Cgi	NA	Not cons	NA	NA	Mammalia	11	14	0.785714	1	Spiralia	NA	MAT
GF_026898	Che	NA	Not cons	NA	NA	Mammalia	11	14	0.785714	1	Cnidaria	NA	MAT
GF_026898	Chi	ENSCHIG00000004451	MAT	38.63	0.129107	Mammalia	11	14	0.785714	1	Mammalia	Mammalia	MAT
GF_026898	Cja	ENSCJAG00000072130	MAT	491.18	0.0185766	Mammalia	11	14	0.785714	1	Mammalia	Mammalia	MAT
GF_026898	Cpl	NA	Not cons	NA	NA	Mammalia	11	14	0.785714	1	Nematoda	NA	MAT
GF_026898	Csa	NA	Not cons	NA	NA	Mammalia	11	14	0.785714	1	Tunicata	NA	MAT
GF_026898	Cte	NA	Not cons	NA	NA	Mammalia	11	14	0.785714	1	Spiralia	NA	MAT
GF_026898	Dde	NA	Not cons	NA	NA	Mammalia	11	14	0.785714	1	Nematoda	NA	MAT
GF_026898	Dme	NA	Not cons	NA	NA	Mammalia	11	14	0.785714	1	Arthr	NA	MAT
GF_026898	Dre	NA	Not cons	NA	NA	Mammalia	11	14	0.785714	1	Non-mamm Verts	NA	MAT
GF_026898	Eca	ENSECAG00000042810	MAT	45.22	0.231175	Mammalia	11	14	0.785714	1	Mammalia	Mammalia	MAT
GF_026898	Gga	NA	Not cons	NA	NA	Mammalia	11	14	0.785714	1	Non-mamm Verts	NA	MAT
GF_026898	Hex	NA	Not cons	NA	NA	Mammalia	11	14	0.785714	1	Tardi	NA	MAT
GF_026898	Hgl	NA	Not cons	NA	NA	Mammalia	11	14	0.785714	1	Nematoda	NA	MAT
GF_026898	Hle	NA	Not cons	NA	NA	Mammalia	11	14	0.785714	1	Ambulacria	NA	MAT
GF_026898	Hsa	ENSG00000205352	MAT	217.01	0.0404367	Mammalia	11	14	0.785714	1	Mammalia	Mammalia	MAT
GF_026898	Hsy	NA	Not cons	NA	NA	Mammalia	11	14	0.785714	1	Cnidaria	NA	MAT
GF_026898	Lan	NA	Not cons	NA	NA	Mammalia	11	14	0.785714	1	Spiralia	NA	MAT
GF_026898	Lca	NA	Not cons	NA	NA	Mammalia	11	14	0.785714	1	Non-mamm Verts	NA	MAT
GF_026898	Lpi	NA	Not cons	NA	NA	Mammalia	11	14	0.785714	1	Ambulacria	NA	MAT
GF_026898	Mdo	NA	Not cons	NA	NA	Mammalia	11	14	0.785714	1	Mammalia	NA	MAT
GF_026898	Mga	NA	Not cons	NA	NA	Mammalia	11	14	0.785714	1	Spiralia	NA	MAT
GF_026898	Min	NA	Not cons	NA	NA	Mammalia	11	14	0.785714	1	Nematoda	NA	MAT
GF_026898	Mle	NA	Not cons	NA	NA	Mammalia	11	14	0.785714	1	Cteno	NA	MAT
GF_026898	Mma	ENSMMUG00000017738	MAT	29.24	0.194354	Mammalia	11	14	0.785714	1	Mammalia	Mammalia	MAT
GF_026898	Mmu	ENSMUSG00000023048	MAT	48.51	0.178484	Mammalia	11	14	0.785714	1	Mammalia	Mammalia	MAT
GF_026898	Nve	NA	Not cons	NA	NA	Mammalia	11	14	0.785714	1	Cnidaria	NA	MAT
GF_026898	Oar	ENSOARG00000016479	MAT	34.88	0.162835	Mammalia	11	14	0.785714	1	Mammalia	Mammalia	MAT
GF_026898	Ocu	ENSOCUG00000035898	NO_MAT	1.54	0.509579	Mammalia	11	14	0.785714	1	Mammalia	NO_MAT	MAT
GF_026898	Odi	NA	Not cons	NA	NA	Mammalia	11	14	0.785714	1	Tunicata	NA	MAT
GF_026898	Ofu	NA	Not cons	NA	NA	Mammalia	11	14	0.785714	1	Spiralia	NA	MAT
GF_026898	Ola	NA	Not cons	NA	NA	Mammalia	11	14	0.785714	1	Non-mamm Verts	NA	MAT
GF_026898	Oti	NA	Not cons	NA	NA	Mammalia	11	14	0.785714	1	Nematoda	NA	MAT
GF_026898	Pdu	NA	Not cons	NA	NA	Mammalia	11	14	0.785714	1	Spiralia	NA	MAT
GF_026898	Pfl	NA	Not cons	NA	NA	Mammalia	11	14	0.785714	1	Ambulacria	NA	MAT
GF_026898	Pha	NA	Not cons	NA	NA	Mammalia	11	14	0.785714	1	Arthr	NA	MAT
GF_026898	Pli	NA	Not cons	NA	NA	Mammalia	11	14	0.785714	1	Ambulacria	NA	MAT
GF_026898	Pma	NA	Not cons	NA	NA	Mammalia	11	14	0.785714	1	Tunicata	NA	MAT
GF_026898	Pmi	NA	Not cons	NA	NA	Mammalia	11	14	0.785714	1	Ambulacria	NA	MAT
GF_026898	Pte	NA	Not cons	NA	NA	Mammalia	11	14	0.785714	1	Arthr	NA	MAT
GF_026898	Rno	ENSRNOG00000042094	NO_MAT	4.28	0.347519	Mammalia	11	14	0.785714	1	Mammalia	NO_MAT	MAT
GF_026898	Sca	NA	Not cons	NA	NA	Mammalia	11	14	0.785714	1	Nematoda	NA	MAT
GF_026898	Sfe	NA	Not cons	NA	NA	Mammalia	11	14	0.785714	1	Nematoda	NA	MAT
GF_026898	Spu	NA	Not cons	NA	NA	Mammalia	11	14	0.785714	1	Ambulacria	NA	MAT
GF_026898	Sro	NA	Not cons	NA	NA	Mammalia	11	14	0.785714	1	Acoel	NA	MAT
GF_026898	Ssc	ENSSSCG00000000273	MAT	28.56	0.129658	Mammalia	11	14	0.785714	1	Mammalia	Mammalia	MAT
GF_026898	Tca	NA	Not cons	NA	NA	Mammalia	11	14	0.785714	1	Arthr	NA	MAT
GF_026898	Uun	NA	Not cons	NA	NA	Mammalia	11	14	0.785714	1	Spiralia	NA	MAT
GF_026898	Xtr	NA	Not cons	NA	NA	Mammalia	11	14	0.785714	1	Non-mamm Verts	NA	MAT
GF_002621	Amx	HHEX	NO_MAT	1.95	0.385465	Mammalia	10	14	0.714286	1	Non-mamm Verts	NO_MAT	MAT
GF_002621	Asu	AgB02_g209	NO_MAT	4.16	0.564447	Mammalia	10	14	0.714286	1	Nematoda	NO_MAT	MAT
GF_002621	Bbu	gene-HHEX	MAT	71.78	0.104793	Mammalia	10	14	0.714286	1	Mammalia	Mammalia	MAT
GF_002621	Bfl	gene-LOC118414820	NO_MAT	2.58	0.443127	Mammalia	10	14	0.714286	1	Amphi	NO_MAT	MAT
GF_002621	Bge	NA	Not cons	NA	NA	Mammalia	10	14	0.714286	1	Arthr	NA	MAT
GF_002621	Bgr	ENSBGRG00000021210	MAT	285.51	0.0343411	Mammalia	10	14	0.714286	1	Mammalia	Mammalia	MAT
GF_002621	Bla	BLAG03001094	NO_MAT	0.55	0.517716	Mammalia	10	14	0.714286	1	Amphi	NO_MAT	MAT
GF_002621	Bpl	NA	Not cons	NA	NA	Mammalia	10	14	0.714286	1	Spiralia	NA	MAT
GF_002621	Bta	ENSBTAG00000014217	MAT	501.52	0.0140265	Mammalia	10	14	0.714286	1	Mammalia	Mammalia	MAT
GF_002621	Can	Cang_2012_03_13_00475.g11275	NO_MAT	0	0.759724	Mammalia	10	14	0.714286	1	Nematoda	NO_MAT	MAT
GF_002621	Cdi	NA	Not cons	NA	NA	Mammalia	10	14	0.714286	1	Arthr	NA	MAT
GF_002621	Cel	WBGene00004011	NO_MAT	0	0.764144	Mammalia	10	14	0.714286	1	Nematoda	NO_MAT	MAT
GF_002621	Cgi	G16348	NO_MAT	0	0.782641	Mammalia	10	14	0.714286	1	Spiralia	NO_MAT	MAT
GF_002621	Che	CLYHEMG012221	NO_MAT	1.03	0.594568	Mammalia	10	14	0.714286	1	Cnidaria	NO_MAT	MAT
GF_002621	Chi	ENSCHIG00000006086	MAT	5.79	0.28523	Mammalia	10	14	0.714286	1	Mammalia	Mammalia	MAT
GF_002621	Cja	ENSCJAG00000008627	MAT	422.4	0.0218922	Mammalia	10	14	0.714286	1	Mammalia	Mammalia	MAT
GF_002621	Cpl	FUN_003912	NO_MAT	0	0.682983	Mammalia	10	14	0.714286	1	Nematoda	NO_MAT	MAT
GF_002621	Csa	NA	Not cons	NA	NA	Mammalia	10	14	0.714286	1	Tunicata	NA	MAT
GF_002621	Cte	CapteG129537	NO_MAT	0	0.759539	Mammalia	10	14	0.714286	1	Spiralia	NO_MAT	MAT
GF_002621	Dde	DdX_02431	NO_MAT	0	0.767095	Mammalia	10	14	0.714286	1	Nematoda	NO_MAT	MAT
GF_002621	Dme	NA	Not cons	NA	NA	Mammalia	10	14	0.714286	1	Arthr	NA	MAT
GF_002621	Dre	NA	Not cons	NA	NA	Mammalia	10	14	0.714286	1	Non-mamm Verts	NA	MAT
GF_002621	Eca	ENSECAG00000005199	NO_MAT	0.42	0.66296	Mammalia	10	14	0.714286	1	Mammalia	NO_MAT	MAT
GF_002621	Gga	ENSGALG00010018471	NO_MAT	4.16	0.594463	Mammalia	10	14	0.714286	1	Non-mamm Verts	NO_MAT	MAT
GF_002621	Hex	NA	Not cons	NA	NA	Mammalia	10	14	0.714286	1	Tardi	NA	MAT
GF_002621	Hgl	NA	Not cons	NA	NA	Mammalia	10	14	0.714286	1	Nematoda	NA	MAT
GF_002621	Hle	HOLleu_33263	NO_MAT	0	0.75943	Mammalia	10	14	0.714286	1	Ambulacria	NO_MAT	MAT
GF_002621	Hsa	ENSG00000152804	MAT	372.98	0.0265825	Mammalia	10	14	0.714286	1	Mammalia	Mammalia	MAT
GF_002621	Hsy	NA	Not cons	NA	NA	Mammalia	10	14	0.714286	1	Cnidaria	NA	MAT
GF_002621	Lan	NA	Not cons	NA	NA	Mammalia	10	14	0.714286	1	Spiralia	NA	MAT
GF_002621	Lca	HHEX	NO_MAT	1.4	0.58389	Mammalia	10	14	0.714286	1	Non-mamm Verts	NO_MAT	MAT
GF_002621	Lpi	NA	Not cons	NA	NA	Mammalia	10	14	0.714286	1	Ambulacria	NA	MAT
GF_002621	Mdo	ENSMODG00000006444	NO_MAT	0.18	0.655386	Mammalia	10	14	0.714286	1	Mammalia	NO_MAT	MAT
GF_002621	Mga	NA	Not cons	NA	NA	Mammalia	10	14	0.714286	1	Spiralia	NA	MAT
GF_002621	Min	Minc3s00572g14459	NO_MAT	0	0.871253	Mammalia	10	14	0.714286	1	Nematoda	NO_MAT	MAT
GF_002621	Mle	NA	Not cons	NA	NA	Mammalia	10	14	0.714286	1	Cteno	NA	MAT
GF_002621	Mma	ENSMMUG00000011789	MAT	654.41	0.0123889	Mammalia	10	14	0.714286	1	Mammalia	Mammalia	MAT
GF_002621	Mmu	ENSMUSG00000024986	MAT	32.58	0.224944	Mammalia	10	14	0.714286	1	Mammalia	Mammalia	MAT
GF_002621	Nve	LOC5519763	NO_MAT	0	0.854422	Mammalia	10	14	0.714286	1	Cnidaria	NO_MAT	MAT
GF_002621	Oar	NA	Not cons	NA	NA	Mammalia	10	14	0.714286	1	Mammalia	NA	MAT
GF_002621	Ocu	ENSOCUG00000016719	NO_MAT	2.4	0.467884	Mammalia	10	14	0.714286	1	Mammalia	NO_MAT	MAT
GF_002621	Odi	NA	Not cons	NA	NA	Mammalia	10	14	0.714286	1	Tunicata	NA	MAT
GF_002621	Ofu	NA	Not cons	NA	NA	Mammalia	10	14	0.714286	1	Spiralia	NA	MAT
GF_002621	Ola	ENSORLG00000024913	NO_MAT	0.54	0.658903	Mammalia	10	14	0.714286	1	Non-mamm Verts	NO_MAT	MAT
GF_002621	Oti	Oti_8902_g	NO_MAT	0.42	0.825822	Mammalia	10	14	0.714286	1	Nematoda	NO_MAT	MAT
GF_002621	Pdu	XLOC_050826	NO_MAT	0	0.843055	Mammalia	10	14	0.714286	1	Spiralia	NO_MAT	MAT
GF_002621	Pfl	XLOC_018488	NO_MAT	0	0.823016	Mammalia	10	14	0.714286	1	Ambulacria	NO_MAT	MAT
GF_002621	Pha	NA	Not cons	NA	NA	Mammalia	10	14	0.714286	1	Arthr	NA	MAT
GF_002621	Pli	NA	Not cons	NA	NA	Mammalia	10	14	0.714286	1	Ambulacria	NA	MAT
GF_002621	Pma	Phmamm.CG.MTP2014.S342.g07548	NO_MAT	1.72	0.536045	Mammalia	10	14	0.714286	1	Tunicata	NO_MAT	MAT
GF_002621	Pmi	LOC119739845	NO_MAT	0.63	0.595785	Mammalia	10	14	0.714286	1	Ambulacria	NO_MAT	MAT
GF_002621	Pte	LOC107451628	NO_MAT	0	0.829856	Mammalia	10	14	0.714286	1	Arthr	NO_MAT	MAT
GF_002621	Rno	ENSRNOG00000016595	MAT	8.98	0.278076	Mammalia	10	14	0.714286	1	Mammalia	Mammalia	MAT
GF_002621	Sca	L596_944857	NO_MAT	0	0.815229	Mammalia	10	14	0.714286	1	Nematoda	NO_MAT	MAT
GF_002621	Sfe	contig03063.1.14	NO_MAT	0.42	0.677702	Mammalia	10	14	0.714286	1	Nematoda	NO_MAT	MAT
GF_002621	Spu	LOC575826	NO_MAT	0	0.839961	Mammalia	10	14	0.714286	1	Ambulacria	NO_MAT	MAT
GF_002621	Sro	NA	Not cons	NA	NA	Mammalia	10	14	0.714286	1	Acoel	NA	MAT
GF_002621	Ssc	ENSSSCG00000036314	MAT	184.64	0.0413561	Mammalia	10	14	0.714286	1	Mammalia	Mammalia	MAT
GF_002621	Tca	TC004555	NO_MAT	12.44	0.428097	Mammalia	10	14	0.714286	1	Arthr	NO_MAT	MAT
GF_002621	Uun	evm.TU.Scaf306.9	NO_MAT	0	0.800205	Mammalia	10	14	0.714286	1	Spiralia	NO_MAT	MAT
GF_002621	Xtr	ENSXETG00000012215	NO_MAT	1.26	0.497444	Mammalia	10	14	0.714286	1	Non-mamm Verts	NO_MAT	MAT
GF_007720	Amx	NA	Not cons	NA	NA	Mammalia	10	14	0.714286	1	Non-mamm Verts	NA	MAT
GF_007720	Asu	NA	Not cons	NA	NA	Mammalia	10	14	0.714286	1	Nematoda	NA	MAT
GF_007720	Bbu	gene-ZNF655	MAT	11.02	0.278974	Mammalia	10	14	0.714286	1	Mammalia	Mammalia	MAT
GF_007720	Bfl	NA	Not cons	NA	NA	Mammalia	10	14	0.714286	1	Amphi	NA	MAT
GF_007720	Bge	NA	Not cons	NA	NA	Mammalia	10	14	0.714286	1	Arthr	NA	MAT
GF_007720	Bgr	ENSBGRG00000023838	NO_MAT	9.53	0.347949	Mammalia	10	14	0.714286	1	Mammalia	NO_MAT	MAT
GF_007720	Bla	NA	Not cons	NA	NA	Mammalia	10	14	0.714286	1	Amphi	NA	MAT
GF_007720	Bpl	NA	Not cons	NA	NA	Mammalia	10	14	0.714286	1	Spiralia	NA	MAT
GF_007720	Bta	ENSBTAG00000030951	MAT	70.27	0.121115	Mammalia	10	14	0.714286	1	Mammalia	Mammalia	MAT
GF_007720	Can	NA	Not cons	NA	NA	Mammalia	10	14	0.714286	1	Nematoda	NA	MAT
GF_007720	Cdi	NA	Not cons	NA	NA	Mammalia	10	14	0.714286	1	Arthr	NA	MAT
GF_007720	Cel	NA	Not cons	NA	NA	Mammalia	10	14	0.714286	1	Nematoda	NA	MAT
GF_007720	Cgi	NA	Not cons	NA	NA	Mammalia	10	14	0.714286	1	Spiralia	NA	MAT
GF_007720	Che	NA	Not cons	NA	NA	Mammalia	10	14	0.714286	1	Cnidaria	NA	MAT
GF_007720	Chi	ENSCHIG00000025621	NO_MAT	2.51	0.365269	Mammalia	10	14	0.714286	1	Mammalia	NO_MAT	MAT
GF_007720	Cja	ENSCJAG00000032195	MAT	49.93	0.138348	Mammalia	10	14	0.714286	1	Mammalia	Mammalia	MAT
GF_007720	Cpl	NA	Not cons	NA	NA	Mammalia	10	14	0.714286	1	Nematoda	NA	MAT
GF_007720	Csa	NA	Not cons	NA	NA	Mammalia	10	14	0.714286	1	Tunicata	NA	MAT
GF_007720	Cte	NA	Not cons	NA	NA	Mammalia	10	14	0.714286	1	Spiralia	NA	MAT
GF_007720	Dde	NA	Not cons	NA	NA	Mammalia	10	14	0.714286	1	Nematoda	NA	MAT
GF_007720	Dme	NA	Not cons	NA	NA	Mammalia	10	14	0.714286	1	Arthr	NA	MAT
GF_007720	Dre	NA	Not cons	NA	NA	Mammalia	10	14	0.714286	1	Non-mamm Verts	NA	MAT
GF_007720	Eca	ENSECAG00000019599	MAT	120.26	0.0980557	Mammalia	10	14	0.714286	1	Mammalia	Mammalia	MAT
GF_007720	Gga	NA	Not cons	NA	NA	Mammalia	10	14	0.714286	1	Non-mamm Verts	NA	MAT
GF_007720	Hex	NA	Not cons	NA	NA	Mammalia	10	14	0.714286	1	Tardi	NA	MAT
GF_007720	Hgl	NA	Not cons	NA	NA	Mammalia	10	14	0.714286	1	Nematoda	NA	MAT
GF_007720	Hle	NA	Not cons	NA	NA	Mammalia	10	14	0.714286	1	Ambulacria	NA	MAT
GF_007720	Hsa	ENSG00000197343	MAT	7.43	0.280756	Mammalia	10	14	0.714286	1	Mammalia	Mammalia	MAT
GF_007720	Hsy	NA	Not cons	NA	NA	Mammalia	10	14	0.714286	1	Cnidaria	NA	MAT
GF_007720	Lan	NA	Not cons	NA	NA	Mammalia	10	14	0.714286	1	Spiralia	NA	MAT
GF_007720	Lca	NA	Not cons	NA	NA	Mammalia	10	14	0.714286	1	Non-mamm Verts	NA	MAT
GF_007720	Lpi	NA	Not cons	NA	NA	Mammalia	10	14	0.714286	1	Ambulacria	NA	MAT
GF_007720	Mdo	NA	Not cons	NA	NA	Mammalia	10	14	0.714286	1	Mammalia	NA	MAT
GF_007720	Mga	NA	Not cons	NA	NA	Mammalia	10	14	0.714286	1	Spiralia	NA	MAT
GF_007720	Min	NA	Not cons	NA	NA	Mammalia	10	14	0.714286	1	Nematoda	NA	MAT
GF_007720	Mle	NA	Not cons	NA	NA	Mammalia	10	14	0.714286	1	Cteno	NA	MAT
GF_007720	Mma	ENSMMUG00000040393	MAT	14.96	0.270345	Mammalia	10	14	0.714286	1	Mammalia	Mammalia	MAT
GF_007720	Mmu	ENSMUSG00000007812	MAT	434.41	0.0180875	Mammalia	10	14	0.714286	1	Mammalia	Mammalia	MAT
GF_007720	Nve	NA	Not cons	NA	NA	Mammalia	10	14	0.714286	1	Cnidaria	NA	MAT
GF_007720	Oar	ENSOARG00000018518	MAT	8.28	0.293247	Mammalia	10	14	0.714286	1	Mammalia	Mammalia	MAT
GF_007720	Ocu	NA	Not cons	NA	NA	Mammalia	10	14	0.714286	1	Mammalia	NA	MAT
GF_007720	Odi	NA	Not cons	NA	NA	Mammalia	10	14	0.714286	1	Tunicata	NA	MAT
GF_007720	Ofu	NA	Not cons	NA	NA	Mammalia	10	14	0.714286	1	Spiralia	NA	MAT
GF_007720	Ola	NA	Not cons	NA	NA	Mammalia	10	14	0.714286	1	Non-mamm Verts	NA	MAT
GF_007720	Oti	NA	Not cons	NA	NA	Mammalia	10	14	0.714286	1	Nematoda	NA	MAT
GF_007720	Pdu	NA	Not cons	NA	NA	Mammalia	10	14	0.714286	1	Spiralia	NA	MAT
GF_007720	Pfl	NA	Not cons	NA	NA	Mammalia	10	14	0.714286	1	Ambulacria	NA	MAT
GF_007720	Pha	NA	Not cons	NA	NA	Mammalia	10	14	0.714286	1	Arthr	NA	MAT
GF_007720	Pli	NA	Not cons	NA	NA	Mammalia	10	14	0.714286	1	Ambulacria	NA	MAT
GF_007720	Pma	NA	Not cons	NA	NA	Mammalia	10	14	0.714286	1	Tunicata	NA	MAT
GF_007720	Pmi	NA	Not cons	NA	NA	Mammalia	10	14	0.714286	1	Ambulacria	NA	MAT
GF_007720	Pte	NA	Not cons	NA	NA	Mammalia	10	14	0.714286	1	Arthr	NA	MAT
GF_007720	Rno	ENSRNOG00000060129	MAT	157.25	0.0523855	Mammalia	10	14	0.714286	1	Mammalia	Mammalia	MAT
GF_007720	Sca	NA	Not cons	NA	NA	Mammalia	10	14	0.714286	1	Nematoda	NA	MAT
GF_007720	Sfe	NA	Not cons	NA	NA	Mammalia	10	14	0.714286	1	Nematoda	NA	MAT
GF_007720	Spu	NA	Not cons	NA	NA	Mammalia	10	14	0.714286	1	Ambulacria	NA	MAT
GF_007720	Sro	NA	Not cons	NA	NA	Mammalia	10	14	0.714286	1	Acoel	NA	MAT
GF_007720	Ssc	ENSSSCG00000007617	MAT	4.96	0.273905	Mammalia	10	14	0.714286	1	Mammalia	Mammalia	MAT
GF_007720	Tca	NA	Not cons	NA	NA	Mammalia	10	14	0.714286	1	Arthr	NA	MAT
GF_007720	Uun	NA	Not cons	NA	NA	Mammalia	10	14	0.714286	1	Spiralia	NA	MAT
GF_007720	Xtr	NA	Not cons	NA	NA	Mammalia	10	14	0.714286	1	Non-mamm Verts	NA	MAT
GF_007952	Amx	NA	Not cons	NA	NA	Mammalia	10	14	0.714286	1	Non-mamm Verts	NA	MAT
GF_007952	Asu	NA	Not cons	NA	NA	Mammalia	10	14	0.714286	1	Nematoda	NA	MAT
GF_007952	Bbu	gene-HILPDA	MAT	678.79	0.0126816	Mammalia	10	14	0.714286	1	Mammalia	Mammalia	MAT
GF_007952	Bfl	NA	Not cons	NA	NA	Mammalia	10	14	0.714286	1	Amphi	NA	MAT
GF_007952	Bge	NA	Not cons	NA	NA	Mammalia	10	14	0.714286	1	Arthr	NA	MAT
GF_007952	Bgr	ENSBGRG00000022825	NO_MAT	7.28	0.37983	Mammalia	10	14	0.714286	1	Mammalia	NO_MAT	MAT
GF_007952	Bla	NA	Not cons	NA	NA	Mammalia	10	14	0.714286	1	Amphi	NA	MAT
GF_007952	Bpl	NA	Not cons	NA	NA	Mammalia	10	14	0.714286	1	Spiralia	NA	MAT
GF_007952	Bta	ENSBTAG00000063936	MAT	24.79	0.225013	Mammalia	10	14	0.714286	1	Mammalia	Mammalia	MAT
GF_007952	Can	NA	Not cons	NA	NA	Mammalia	10	14	0.714286	1	Nematoda	NA	MAT
GF_007952	Cdi	NA	Not cons	NA	NA	Mammalia	10	14	0.714286	1	Arthr	NA	MAT
GF_007952	Cel	NA	Not cons	NA	NA	Mammalia	10	14	0.714286	1	Nematoda	NA	MAT
GF_007952	Cgi	NA	Not cons	NA	NA	Mammalia	10	14	0.714286	1	Spiralia	NA	MAT
GF_007952	Che	NA	Not cons	NA	NA	Mammalia	10	14	0.714286	1	Cnidaria	NA	MAT
GF_007952	Chi	ENSCHIG00000009991	MAT	1886.92	0.00428316	Mammalia	10	14	0.714286	1	Mammalia	Mammalia	MAT
GF_007952	Cja	ENSCJAG00000072209	MAT	2570.86	0.00154426	Mammalia	10	14	0.714286	1	Mammalia	Mammalia	MAT
GF_007952	Cpl	NA	Not cons	NA	NA	Mammalia	10	14	0.714286	1	Nematoda	NA	MAT
GF_007952	Csa	NA	Not cons	NA	NA	Mammalia	10	14	0.714286	1	Tunicata	NA	MAT
GF_007952	Cte	NA	Not cons	NA	NA	Mammalia	10	14	0.714286	1	Spiralia	NA	MAT
GF_007952	Dde	NA	Not cons	NA	NA	Mammalia	10	14	0.714286	1	Nematoda	NA	MAT
GF_007952	Dme	NA	Not cons	NA	NA	Mammalia	10	14	0.714286	1	Arthr	NA	MAT
GF_007952	Dre	NA	Not cons	NA	NA	Mammalia	10	14	0.714286	1	Non-mamm Verts	NA	MAT
GF_007952	Eca	ENSECAG00000003049	MAT	181.07	0.059309	Mammalia	10	14	0.714286	1	Mammalia	Mammalia	MAT
GF_007952	Gga	NA	Not cons	NA	NA	Mammalia	10	14	0.714286	1	Non-mamm Verts	NA	MAT
GF_007952	Hex	NA	Not cons	NA	NA	Mammalia	10	14	0.714286	1	Tardi	NA	MAT
GF_007952	Hgl	NA	Not cons	NA	NA	Mammalia	10	14	0.714286	1	Nematoda	NA	MAT
GF_007952	Hle	NA	Not cons	NA	NA	Mammalia	10	14	0.714286	1	Ambulacria	NA	MAT
GF_007952	Hsa	ENSG00000135245	MAT	132.28	0.0577667	Mammalia	10	14	0.714286	1	Mammalia	Mammalia	MAT
GF_007952	Hsy	NA	Not cons	NA	NA	Mammalia	10	14	0.714286	1	Cnidaria	NA	MAT
GF_007952	Lan	NA	Not cons	NA	NA	Mammalia	10	14	0.714286	1	Spiralia	NA	MAT
GF_007952	Lca	NA	Not cons	NA	NA	Mammalia	10	14	0.714286	1	Non-mamm Verts	NA	MAT
GF_007952	Lpi	NA	Not cons	NA	NA	Mammalia	10	14	0.714286	1	Ambulacria	NA	MAT
GF_007952	Mdo	ENSMODG00000038899	MAT	10.41	0.287166	Mammalia	10	14	0.714286	1	Mammalia	Mammalia	MAT
GF_007952	Mga	NA	Not cons	NA	NA	Mammalia	10	14	0.714286	1	Spiralia	NA	MAT
GF_007952	Min	NA	Not cons	NA	NA	Mammalia	10	14	0.714286	1	Nematoda	NA	MAT
GF_007952	Mle	NA	Not cons	NA	NA	Mammalia	10	14	0.714286	1	Cteno	NA	MAT
GF_007952	Mma	NA	Not cons	NA	NA	Mammalia	10	14	0.714286	1	Mammalia	NA	MAT
GF_007952	Mmu	ENSMUSG00000043421	MAT	20.46	0.277853	Mammalia	10	14	0.714286	1	Mammalia	Mammalia	MAT
GF_007952	Nve	NA	Not cons	NA	NA	Mammalia	10	14	0.714286	1	Cnidaria	NA	MAT
GF_007952	Oar	NA	Not cons	NA	NA	Mammalia	10	14	0.714286	1	Mammalia	NA	MAT
GF_007952	Ocu	ENSOCUG00000011823	MAT	1775.43	0.00427891	Mammalia	10	14	0.714286	1	Mammalia	Mammalia	MAT
GF_007952	Odi	NA	Not cons	NA	NA	Mammalia	10	14	0.714286	1	Tunicata	NA	MAT
GF_007952	Ofu	NA	Not cons	NA	NA	Mammalia	10	14	0.714286	1	Spiralia	NA	MAT
GF_007952	Ola	NA	Not cons	NA	NA	Mammalia	10	14	0.714286	1	Non-mamm Verts	NA	MAT
GF_007952	Oti	NA	Not cons	NA	NA	Mammalia	10	14	0.714286	1	Nematoda	NA	MAT
GF_007952	Pdu	NA	Not cons	NA	NA	Mammalia	10	14	0.714286	1	Spiralia	NA	MAT
GF_007952	Pfl	NA	Not cons	NA	NA	Mammalia	10	14	0.714286	1	Ambulacria	NA	MAT
GF_007952	Pha	NA	Not cons	NA	NA	Mammalia	10	14	0.714286	1	Arthr	NA	MAT
GF_007952	Pli	NA	Not cons	NA	NA	Mammalia	10	14	0.714286	1	Ambulacria	NA	MAT
GF_007952	Pma	NA	Not cons	NA	NA	Mammalia	10	14	0.714286	1	Tunicata	NA	MAT
GF_007952	Pmi	NA	Not cons	NA	NA	Mammalia	10	14	0.714286	1	Ambulacria	NA	MAT
GF_007952	Pte	NA	Not cons	NA	NA	Mammalia	10	14	0.714286	1	Arthr	NA	MAT
GF_007952	Rno	NA	Not cons	NA	NA	Mammalia	10	14	0.714286	1	Mammalia	NA	MAT
GF_007952	Sca	NA	Not cons	NA	NA	Mammalia	10	14	0.714286	1	Nematoda	NA	MAT
GF_007952	Sfe	NA	Not cons	NA	NA	Mammalia	10	14	0.714286	1	Nematoda	NA	MAT
GF_007952	Spu	NA	Not cons	NA	NA	Mammalia	10	14	0.714286	1	Ambulacria	NA	MAT
GF_007952	Sro	NA	Not cons	NA	NA	Mammalia	10	14	0.714286	1	Acoel	NA	MAT
GF_007952	Ssc	ENSSSCG00000031109	MAT	4152.37	0.0011816	Mammalia	10	14	0.714286	1	Mammalia	Mammalia	MAT
GF_007952	Tca	NA	Not cons	NA	NA	Mammalia	10	14	0.714286	1	Arthr	NA	MAT
GF_007952	Uun	NA	Not cons	NA	NA	Mammalia	10	14	0.714286	1	Spiralia	NA	MAT
GF_007952	Xtr	NA	Not cons	NA	NA	Mammalia	10	14	0.714286	1	Non-mamm Verts	NA	MAT
GF_012707	Amx	NA	Not cons	NA	NA	Mammalia	10	14	0.714286	1	Non-mamm Verts	NA	MAT
GF_012707	Asu	NA	Not cons	NA	NA	Mammalia	10	14	0.714286	1	Nematoda	NA	MAT
GF_012707	Bbu	gene-TLE7	MAT	379.33	0.025273	Mammalia	10	14	0.714286	1	Mammalia	Mammalia	MAT
GF_012707	Bfl	NA	Not cons	NA	NA	Mammalia	10	14	0.714286	1	Amphi	NA	MAT
GF_012707	Bge	NA	Not cons	NA	NA	Mammalia	10	14	0.714286	1	Arthr	NA	MAT
GF_012707	Bgr	ENSBGRG00000018847	MAT	918.2	0.0085017	Mammalia	10	14	0.714286	1	Mammalia	Mammalia	MAT
GF_012707	Bla	NA	Not cons	NA	NA	Mammalia	10	14	0.714286	1	Amphi	NA	MAT
GF_012707	Bpl	NA	Not cons	NA	NA	Mammalia	10	14	0.714286	1	Spiralia	NA	MAT
GF_012707	Bta	ENSBTAG00000060492	MAT	200.46	0.0449773	Mammalia	10	14	0.714286	1	Mammalia	Mammalia	MAT
GF_012707	Can	NA	Not cons	NA	NA	Mammalia	10	14	0.714286	1	Nematoda	NA	MAT
GF_012707	Cdi	NA	Not cons	NA	NA	Mammalia	10	14	0.714286	1	Arthr	NA	MAT
GF_012707	Cel	NA	Not cons	NA	NA	Mammalia	10	14	0.714286	1	Nematoda	NA	MAT
GF_012707	Cgi	NA	Not cons	NA	NA	Mammalia	10	14	0.714286	1	Spiralia	NA	MAT
GF_012707	Che	NA	Not cons	NA	NA	Mammalia	10	14	0.714286	1	Cnidaria	NA	MAT
GF_012707	Chi	ENSCHIG00000016108	MAT	91.96	0.077897	Mammalia	10	14	0.714286	1	Mammalia	Mammalia	MAT
GF_012707	Cja	ENSCJAG00000047002	MAT	13.1	0.276196	Mammalia	10	14	0.714286	1	Mammalia	Mammalia	MAT
GF_012707	Cpl	NA	Not cons	NA	NA	Mammalia	10	14	0.714286	1	Nematoda	NA	MAT
GF_012707	Csa	NA	Not cons	NA	NA	Mammalia	10	14	0.714286	1	Tunicata	NA	MAT
GF_012707	Cte	NA	Not cons	NA	NA	Mammalia	10	14	0.714286	1	Spiralia	NA	MAT
GF_012707	Dde	NA	Not cons	NA	NA	Mammalia	10	14	0.714286	1	Nematoda	NA	MAT
GF_012707	Dme	NA	Not cons	NA	NA	Mammalia	10	14	0.714286	1	Arthr	NA	MAT
GF_012707	Dre	NA	Not cons	NA	NA	Mammalia	10	14	0.714286	1	Non-mamm Verts	NA	MAT
GF_012707	Eca	NA	Not cons	NA	NA	Mammalia	10	14	0.714286	1	Mammalia	NA	MAT
GF_012707	Gga	NA	Not cons	NA	NA	Mammalia	10	14	0.714286	1	Non-mamm Verts	NA	MAT
GF_012707	Hex	NA	Not cons	NA	NA	Mammalia	10	14	0.714286	1	Tardi	NA	MAT
GF_012707	Hgl	NA	Not cons	NA	NA	Mammalia	10	14	0.714286	1	Nematoda	NA	MAT
GF_012707	Hle	NA	Not cons	NA	NA	Mammalia	10	14	0.714286	1	Ambulacria	NA	MAT
GF_012707	Hsa	ENSG00000260734	MAT	32.98	0.138395	Mammalia	10	14	0.714286	1	Mammalia	Mammalia	MAT
GF_012707	Hsy	NA	Not cons	NA	NA	Mammalia	10	14	0.714286	1	Cnidaria	NA	MAT
GF_012707	Lan	NA	Not cons	NA	NA	Mammalia	10	14	0.714286	1	Spiralia	NA	MAT
GF_012707	Lca	NA	Not cons	NA	NA	Mammalia	10	14	0.714286	1	Non-mamm Verts	NA	MAT
GF_012707	Lpi	NA	Not cons	NA	NA	Mammalia	10	14	0.714286	1	Ambulacria	NA	MAT
GF_012707	Mdo	NA	Not cons	NA	NA	Mammalia	10	14	0.714286	1	Mammalia	NA	MAT
GF_012707	Mga	NA	Not cons	NA	NA	Mammalia	10	14	0.714286	1	Spiralia	NA	MAT
GF_012707	Min	NA	Not cons	NA	NA	Mammalia	10	14	0.714286	1	Nematoda	NA	MAT
GF_012707	Mle	NA	Not cons	NA	NA	Mammalia	10	14	0.714286	1	Cteno	NA	MAT
GF_012707	Mma	ENSMMUG00000008404	MAT	1596.45	0.00405287	Mammalia	10	14	0.714286	1	Mammalia	Mammalia	MAT
GF_012707	Mmu	ENSMUSG00000095941	NO_MAT	0	0.858277	Mammalia	10	14	0.714286	1	Mammalia	NO_MAT	MAT
GF_012707	Nve	NA	Not cons	NA	NA	Mammalia	10	14	0.714286	1	Cnidaria	NA	MAT
GF_012707	Oar	ENSOARG00000003923	MAT	241.44	0.0436303	Mammalia	10	14	0.714286	1	Mammalia	Mammalia	MAT
GF_012707	Ocu	ENSOCUG00000024140	MAT	334.28	0.028834	Mammalia	10	14	0.714286	1	Mammalia	Mammalia	MAT
GF_012707	Odi	NA	Not cons	NA	NA	Mammalia	10	14	0.714286	1	Tunicata	NA	MAT
GF_012707	Ofu	NA	Not cons	NA	NA	Mammalia	10	14	0.714286	1	Spiralia	NA	MAT
GF_012707	Ola	NA	Not cons	NA	NA	Mammalia	10	14	0.714286	1	Non-mamm Verts	NA	MAT
GF_012707	Oti	NA	Not cons	NA	NA	Mammalia	10	14	0.714286	1	Nematoda	NA	MAT
GF_012707	Pdu	NA	Not cons	NA	NA	Mammalia	10	14	0.714286	1	Spiralia	NA	MAT
GF_012707	Pfl	NA	Not cons	NA	NA	Mammalia	10	14	0.714286	1	Ambulacria	NA	MAT
GF_012707	Pha	NA	Not cons	NA	NA	Mammalia	10	14	0.714286	1	Arthr	NA	MAT
GF_012707	Pli	NA	Not cons	NA	NA	Mammalia	10	14	0.714286	1	Ambulacria	NA	MAT
GF_012707	Pma	NA	Not cons	NA	NA	Mammalia	10	14	0.714286	1	Tunicata	NA	MAT
GF_012707	Pmi	NA	Not cons	NA	NA	Mammalia	10	14	0.714286	1	Ambulacria	NA	MAT
GF_012707	Pte	NA	Not cons	NA	NA	Mammalia	10	14	0.714286	1	Arthr	NA	MAT
GF_012707	Rno	NA	Not cons	NA	NA	Mammalia	10	14	0.714286	1	Mammalia	NA	MAT
GF_012707	Sca	NA	Not cons	NA	NA	Mammalia	10	14	0.714286	1	Nematoda	NA	MAT
GF_012707	Sfe	NA	Not cons	NA	NA	Mammalia	10	14	0.714286	1	Nematoda	NA	MAT
GF_012707	Spu	NA	Not cons	NA	NA	Mammalia	10	14	0.714286	1	Ambulacria	NA	MAT
GF_012707	Sro	NA	Not cons	NA	NA	Mammalia	10	14	0.714286	1	Acoel	NA	MAT
GF_012707	Ssc	ENSSSCG00000043891	MAT	124.47	0.0538084	Mammalia	10	14	0.714286	1	Mammalia	Mammalia	MAT
GF_012707	Tca	NA	Not cons	NA	NA	Mammalia	10	14	0.714286	1	Arthr	NA	MAT
GF_012707	Uun	NA	Not cons	NA	NA	Mammalia	10	14	0.714286	1	Spiralia	NA	MAT
GF_012707	Xtr	NA	Not cons	NA	NA	Mammalia	10	14	0.714286	1	Non-mamm Verts	NA	MAT
GF_015081	Amx	NA	Not cons	NA	NA	Mammalia	10	14	0.714286	1	Non-mamm Verts	NA	MAT
GF_015081	Asu	NA	Not cons	NA	NA	Mammalia	10	14	0.714286	1	Nematoda	NA	MAT
GF_015081	Bbu	gene-CCDC201	MAT	38.95	0.153285	Mammalia	10	14	0.714286	1	Mammalia	Mammalia	MAT
GF_015081	Bfl	NA	Not cons	NA	NA	Mammalia	10	14	0.714286	1	Amphi	NA	MAT
GF_015081	Bge	NA	Not cons	NA	NA	Mammalia	10	14	0.714286	1	Arthr	NA	MAT
GF_015081	Bgr	ENSBGRG00000019853	MAT	1521.05	0.00391651	Mammalia	10	14	0.714286	1	Mammalia	Mammalia	MAT
GF_015081	Bla	NA	Not cons	NA	NA	Mammalia	10	14	0.714286	1	Amphi	NA	MAT
GF_015081	Bpl	NA	Not cons	NA	NA	Mammalia	10	14	0.714286	1	Spiralia	NA	MAT
GF_015081	Bta	ENSBTAG00000053893	MAT	973.46	0.00529145	Mammalia	10	14	0.714286	1	Mammalia	Mammalia	MAT
GF_015081	Can	NA	Not cons	NA	NA	Mammalia	10	14	0.714286	1	Nematoda	NA	MAT
GF_015081	Cdi	NA	Not cons	NA	NA	Mammalia	10	14	0.714286	1	Arthr	NA	MAT
GF_015081	Cel	NA	Not cons	NA	NA	Mammalia	10	14	0.714286	1	Nematoda	NA	MAT
GF_015081	Cgi	NA	Not cons	NA	NA	Mammalia	10	14	0.714286	1	Spiralia	NA	MAT
GF_015081	Che	NA	Not cons	NA	NA	Mammalia	10	14	0.714286	1	Cnidaria	NA	MAT
GF_015081	Chi	NA	Not cons	NA	NA	Mammalia	10	14	0.714286	1	Mammalia	NA	MAT
GF_015081	Cja	ENSCJAG00000045300	MAT	313.4	0.0302494	Mammalia	10	14	0.714286	1	Mammalia	Mammalia	MAT
GF_015081	Cpl	NA	Not cons	NA	NA	Mammalia	10	14	0.714286	1	Nematoda	NA	MAT
GF_015081	Csa	NA	Not cons	NA	NA	Mammalia	10	14	0.714286	1	Tunicata	NA	MAT
GF_015081	Cte	NA	Not cons	NA	NA	Mammalia	10	14	0.714286	1	Spiralia	NA	MAT
GF_015081	Dde	NA	Not cons	NA	NA	Mammalia	10	14	0.714286	1	Nematoda	NA	MAT
GF_015081	Dme	NA	Not cons	NA	NA	Mammalia	10	14	0.714286	1	Arthr	NA	MAT
GF_015081	Dre	NA	Not cons	NA	NA	Mammalia	10	14	0.714286	1	Non-mamm Verts	NA	MAT
GF_015081	Eca	ENSECAG00000041305	MAT	575.27	0.00951182	Mammalia	10	14	0.714286	1	Mammalia	Mammalia	MAT
GF_015081	Gga	NA	Not cons	NA	NA	Mammalia	10	14	0.714286	1	Non-mamm Verts	NA	MAT
GF_015081	Hex	NA	Not cons	NA	NA	Mammalia	10	14	0.714286	1	Tardi	NA	MAT
GF_015081	Hgl	NA	Not cons	NA	NA	Mammalia	10	14	0.714286	1	Nematoda	NA	MAT
GF_015081	Hle	NA	Not cons	NA	NA	Mammalia	10	14	0.714286	1	Ambulacria	NA	MAT
GF_015081	Hsa	ENSG00000283247	MAT	11	0.239071	Mammalia	10	14	0.714286	1	Mammalia	Mammalia	MAT
GF_015081	Hsy	NA	Not cons	NA	NA	Mammalia	10	14	0.714286	1	Cnidaria	NA	MAT
GF_015081	Lan	NA	Not cons	NA	NA	Mammalia	10	14	0.714286	1	Spiralia	NA	MAT
GF_015081	Lca	NA	Not cons	NA	NA	Mammalia	10	14	0.714286	1	Non-mamm Verts	NA	MAT
GF_015081	Lpi	NA	Not cons	NA	NA	Mammalia	10	14	0.714286	1	Ambulacria	NA	MAT
GF_015081	Mdo	NA	Not cons	NA	NA	Mammalia	10	14	0.714286	1	Mammalia	NA	MAT
GF_015081	Mga	NA	Not cons	NA	NA	Mammalia	10	14	0.714286	1	Spiralia	NA	MAT
GF_015081	Min	NA	Not cons	NA	NA	Mammalia	10	14	0.714286	1	Nematoda	NA	MAT
GF_015081	Mle	NA	Not cons	NA	NA	Mammalia	10	14	0.714286	1	Cteno	NA	MAT
GF_015081	Mma	NA	Not cons	NA	NA	Mammalia	10	14	0.714286	1	Mammalia	NA	MAT
GF_015081	Mmu	ENSMUSG00000087512	MAT	220.59	0.0447452	Mammalia	10	14	0.714286	1	Mammalia	Mammalia	MAT
GF_015081	Nve	NA	Not cons	NA	NA	Mammalia	10	14	0.714286	1	Cnidaria	NA	MAT
GF_015081	Oar	ENSOARG00000012947	MAT	21.72	0.204215	Mammalia	10	14	0.714286	1	Mammalia	Mammalia	MAT
GF_015081	Ocu	NA	Not cons	NA	NA	Mammalia	10	14	0.714286	1	Mammalia	NA	MAT
GF_015081	Odi	NA	Not cons	NA	NA	Mammalia	10	14	0.714286	1	Tunicata	NA	MAT
GF_015081	Ofu	NA	Not cons	NA	NA	Mammalia	10	14	0.714286	1	Spiralia	NA	MAT
GF_015081	Ola	NA	Not cons	NA	NA	Mammalia	10	14	0.714286	1	Non-mamm Verts	NA	MAT
GF_015081	Oti	NA	Not cons	NA	NA	Mammalia	10	14	0.714286	1	Nematoda	NA	MAT
GF_015081	Pdu	NA	Not cons	NA	NA	Mammalia	10	14	0.714286	1	Spiralia	NA	MAT
GF_015081	Pfl	NA	Not cons	NA	NA	Mammalia	10	14	0.714286	1	Ambulacria	NA	MAT
GF_015081	Pha	NA	Not cons	NA	NA	Mammalia	10	14	0.714286	1	Arthr	NA	MAT
GF_015081	Pli	NA	Not cons	NA	NA	Mammalia	10	14	0.714286	1	Ambulacria	NA	MAT
GF_015081	Pma	NA	Not cons	NA	NA	Mammalia	10	14	0.714286	1	Tunicata	NA	MAT
GF_015081	Pmi	NA	Not cons	NA	NA	Mammalia	10	14	0.714286	1	Ambulacria	NA	MAT
GF_015081	Pte	NA	Not cons	NA	NA	Mammalia	10	14	0.714286	1	Arthr	NA	MAT
GF_015081	Rno	ENSRNOG00000068472	MAT	38.04	0.145337	Mammalia	10	14	0.714286	1	Mammalia	Mammalia	MAT
GF_015081	Sca	NA	Not cons	NA	NA	Mammalia	10	14	0.714286	1	Nematoda	NA	MAT
GF_015081	Sfe	NA	Not cons	NA	NA	Mammalia	10	14	0.714286	1	Nematoda	NA	MAT
GF_015081	Spu	NA	Not cons	NA	NA	Mammalia	10	14	0.714286	1	Ambulacria	NA	MAT
GF_015081	Sro	NA	Not cons	NA	NA	Mammalia	10	14	0.714286	1	Acoel	NA	MAT
GF_015081	Ssc	ENSSSCG00000050056	MAT	4	0.293492	Mammalia	10	14	0.714286	1	Mammalia	Mammalia	MAT
GF_015081	Tca	NA	Not cons	NA	NA	Mammalia	10	14	0.714286	1	Arthr	NA	MAT
GF_015081	Uun	NA	Not cons	NA	NA	Mammalia	10	14	0.714286	1	Spiralia	NA	MAT
GF_015081	Xtr	NA	Not cons	NA	NA	Mammalia	10	14	0.714286	1	Non-mamm Verts	NA	MAT
GF_026904	Amx	NA	Not cons	NA	NA	Mammalia	10	14	0.714286	1	Non-mamm Verts	NA	MAT
GF_026904	Asu	NA	Not cons	NA	NA	Mammalia	10	14	0.714286	1	Nematoda	NA	MAT
GF_026904	Bbu	gene-TCL1B	MAT	44.09	0.142838	Mammalia	10	14	0.714286	1	Mammalia	Mammalia	MAT
GF_026904	Bfl	NA	Not cons	NA	NA	Mammalia	10	14	0.714286	1	Amphi	NA	MAT
GF_026904	Bge	NA	Not cons	NA	NA	Mammalia	10	14	0.714286	1	Arthr	NA	MAT
GF_026904	Bgr	ENSBGRG00000017143	MAT	622.57	0.0139466	Mammalia	10	14	0.714286	1	Mammalia	Mammalia	MAT
GF_026904	Bla	NA	Not cons	NA	NA	Mammalia	10	14	0.714286	1	Amphi	NA	MAT
GF_026904	Bpl	NA	Not cons	NA	NA	Mammalia	10	14	0.714286	1	Spiralia	NA	MAT
GF_026904	Bta	ENSBTAG00000009653	MAT	1021.58	0.00491349	Mammalia	10	14	0.714286	1	Mammalia	Mammalia	MAT
GF_026904	Can	NA	Not cons	NA	NA	Mammalia	10	14	0.714286	1	Nematoda	NA	MAT
GF_026904	Cdi	NA	Not cons	NA	NA	Mammalia	10	14	0.714286	1	Arthr	NA	MAT
GF_026904	Cel	NA	Not cons	NA	NA	Mammalia	10	14	0.714286	1	Nematoda	NA	MAT
GF_026904	Cgi	NA	Not cons	NA	NA	Mammalia	10	14	0.714286	1	Spiralia	NA	MAT
GF_026904	Che	NA	Not cons	NA	NA	Mammalia	10	14	0.714286	1	Cnidaria	NA	MAT
GF_026904	Chi	ENSCHIG00000022981	MAT	31.75	0.14285	Mammalia	10	14	0.714286	1	Mammalia	Mammalia	MAT
GF_026904	Cja	ENSCJAG00000070969	MAT	329.02	0.0288413	Mammalia	10	14	0.714286	1	Mammalia	Mammalia	MAT
GF_026904	Cpl	NA	Not cons	NA	NA	Mammalia	10	14	0.714286	1	Nematoda	NA	MAT
GF_026904	Csa	NA	Not cons	NA	NA	Mammalia	10	14	0.714286	1	Tunicata	NA	MAT
GF_026904	Cte	NA	Not cons	NA	NA	Mammalia	10	14	0.714286	1	Spiralia	NA	MAT
GF_026904	Dde	NA	Not cons	NA	NA	Mammalia	10	14	0.714286	1	Nematoda	NA	MAT
GF_026904	Dme	NA	Not cons	NA	NA	Mammalia	10	14	0.714286	1	Arthr	NA	MAT
GF_026904	Dre	NA	Not cons	NA	NA	Mammalia	10	14	0.714286	1	Non-mamm Verts	NA	MAT
GF_026904	Eca	NA	Not cons	NA	NA	Mammalia	10	14	0.714286	1	Mammalia	NA	MAT
GF_026904	Gga	NA	Not cons	NA	NA	Mammalia	10	14	0.714286	1	Non-mamm Verts	NA	MAT
GF_026904	Hex	NA	Not cons	NA	NA	Mammalia	10	14	0.714286	1	Tardi	NA	MAT
GF_026904	Hgl	NA	Not cons	NA	NA	Mammalia	10	14	0.714286	1	Nematoda	NA	MAT
GF_026904	Hle	NA	Not cons	NA	NA	Mammalia	10	14	0.714286	1	Ambulacria	NA	MAT
GF_026904	Hsa	ENSG00000213231	MAT	301.45	0.0311842	Mammalia	10	14	0.714286	1	Mammalia	Mammalia	MAT
GF_026904	Hsy	NA	Not cons	NA	NA	Mammalia	10	14	0.714286	1	Cnidaria	NA	MAT
GF_026904	Lan	NA	Not cons	NA	NA	Mammalia	10	14	0.714286	1	Spiralia	NA	MAT
GF_026904	Lca	NA	Not cons	NA	NA	Mammalia	10	14	0.714286	1	Non-mamm Verts	NA	MAT
GF_026904	Lpi	NA	Not cons	NA	NA	Mammalia	10	14	0.714286	1	Ambulacria	NA	MAT
GF_026904	Mdo	NA	Not cons	NA	NA	Mammalia	10	14	0.714286	1	Mammalia	NA	MAT
GF_026904	Mga	NA	Not cons	NA	NA	Mammalia	10	14	0.714286	1	Spiralia	NA	MAT
GF_026904	Min	NA	Not cons	NA	NA	Mammalia	10	14	0.714286	1	Nematoda	NA	MAT
GF_026904	Mle	NA	Not cons	NA	NA	Mammalia	10	14	0.714286	1	Cteno	NA	MAT
GF_026904	Mma	ENSMMUG00000015838	MAT	3995.43	0.000736886	Mammalia	10	14	0.714286	1	Mammalia	Mammalia	MAT
GF_026904	Mmu	ENSMUSG00000000701	MAT	50.41	0.174244	Mammalia	10	14	0.714286	1	Mammalia	Mammalia	MAT
GF_026904	Nve	NA	Not cons	NA	NA	Mammalia	10	14	0.714286	1	Cnidaria	NA	MAT
GF_026904	Oar	ENSOARG00000015953	MAT	39.08	0.152921	Mammalia	10	14	0.714286	1	Mammalia	Mammalia	MAT
GF_026904	Ocu	NA	Not cons	NA	NA	Mammalia	10	14	0.714286	1	Mammalia	NA	MAT
GF_026904	Odi	NA	Not cons	NA	NA	Mammalia	10	14	0.714286	1	Tunicata	NA	MAT
GF_026904	Ofu	NA	Not cons	NA	NA	Mammalia	10	14	0.714286	1	Spiralia	NA	MAT
GF_026904	Ola	NA	Not cons	NA	NA	Mammalia	10	14	0.714286	1	Non-mamm Verts	NA	MAT
GF_026904	Oti	NA	Not cons	NA	NA	Mammalia	10	14	0.714286	1	Nematoda	NA	MAT
GF_026904	Pdu	NA	Not cons	NA	NA	Mammalia	10	14	0.714286	1	Spiralia	NA	MAT
GF_026904	Pfl	NA	Not cons	NA	NA	Mammalia	10	14	0.714286	1	Ambulacria	NA	MAT
GF_026904	Pha	NA	Not cons	NA	NA	Mammalia	10	14	0.714286	1	Arthr	NA	MAT
GF_026904	Pli	NA	Not cons	NA	NA	Mammalia	10	14	0.714286	1	Ambulacria	NA	MAT
GF_026904	Pma	NA	Not cons	NA	NA	Mammalia	10	14	0.714286	1	Tunicata	NA	MAT
GF_026904	Pmi	NA	Not cons	NA	NA	Mammalia	10	14	0.714286	1	Ambulacria	NA	MAT
GF_026904	Pte	NA	Not cons	NA	NA	Mammalia	10	14	0.714286	1	Arthr	NA	MAT
GF_026904	Rno	ENSRNOG00000068484	NO_MAT	NA	NA	Mammalia	10	14	0.714286	1	Mammalia	NO_MAT	MAT
GF_026904	Sca	NA	Not cons	NA	NA	Mammalia	10	14	0.714286	1	Nematoda	NA	MAT
GF_026904	Sfe	NA	Not cons	NA	NA	Mammalia	10	14	0.714286	1	Nematoda	NA	MAT
GF_026904	Spu	NA	Not cons	NA	NA	Mammalia	10	14	0.714286	1	Ambulacria	NA	MAT
GF_026904	Sro	NA	Not cons	NA	NA	Mammalia	10	14	0.714286	1	Acoel	NA	MAT
GF_026904	Ssc	ENSSSCG00000002497	MAT	55.42	0.0891202	Mammalia	10	14	0.714286	1	Mammalia	Mammalia	MAT
GF_026904	Tca	NA	Not cons	NA	NA	Mammalia	10	14	0.714286	1	Arthr	NA	MAT
GF_026904	Uun	NA	Not cons	NA	NA	Mammalia	10	14	0.714286	1	Spiralia	NA	MAT
GF_026904	Xtr	NA	Not cons	NA	NA	Mammalia	10	14	0.714286	1	Non-mamm Verts	NA	MAT
GF_026905	Amx	NA	Not cons	NA	NA	Mammalia	10	14	0.714286	1	Non-mamm Verts	NA	MAT
GF_026905	Asu	NA	Not cons	NA	NA	Mammalia	10	14	0.714286	1	Nematoda	NA	MAT
GF_026905	Bbu	gene-TCL1A	MAT	122.71	0.0711256	Mammalia	10	14	0.714286	1	Mammalia	Mammalia	MAT
GF_026905	Bfl	NA	Not cons	NA	NA	Mammalia	10	14	0.714286	1	Amphi	NA	MAT
GF_026905	Bge	NA	Not cons	NA	NA	Mammalia	10	14	0.714286	1	Arthr	NA	MAT
GF_026905	Bgr	ENSBGRG00000017193	MAT	1669.6	0.00353441	Mammalia	10	14	0.714286	1	Mammalia	Mammalia	MAT
GF_026905	Bla	NA	Not cons	NA	NA	Mammalia	10	14	0.714286	1	Amphi	NA	MAT
GF_026905	Bpl	NA	Not cons	NA	NA	Mammalia	10	14	0.714286	1	Spiralia	NA	MAT
GF_026905	Bta	ENSBTAG00000019580	MAT	367.09	0.0216697	Mammalia	10	14	0.714286	1	Mammalia	Mammalia	MAT
GF_026905	Can	NA	Not cons	NA	NA	Mammalia	10	14	0.714286	1	Nematoda	NA	MAT
GF_026905	Cdi	NA	Not cons	NA	NA	Mammalia	10	14	0.714286	1	Arthr	NA	MAT
GF_026905	Cel	NA	Not cons	NA	NA	Mammalia	10	14	0.714286	1	Nematoda	NA	MAT
GF_026905	Cgi	NA	Not cons	NA	NA	Mammalia	10	14	0.714286	1	Spiralia	NA	MAT
GF_026905	Che	NA	Not cons	NA	NA	Mammalia	10	14	0.714286	1	Cnidaria	NA	MAT
GF_026905	Chi	NA	Not cons	NA	NA	Mammalia	10	14	0.714286	1	Mammalia	NA	MAT
GF_026905	Cja	ENSCJAG00000073704	MAT	680.45	0.0128083	Mammalia	10	14	0.714286	1	Mammalia	Mammalia	MAT
GF_026905	Cpl	NA	Not cons	NA	NA	Mammalia	10	14	0.714286	1	Nematoda	NA	MAT
GF_026905	Csa	NA	Not cons	NA	NA	Mammalia	10	14	0.714286	1	Tunicata	NA	MAT
GF_026905	Cte	NA	Not cons	NA	NA	Mammalia	10	14	0.714286	1	Spiralia	NA	MAT
GF_026905	Dde	NA	Not cons	NA	NA	Mammalia	10	14	0.714286	1	Nematoda	NA	MAT
GF_026905	Dme	NA	Not cons	NA	NA	Mammalia	10	14	0.714286	1	Arthr	NA	MAT
GF_026905	Dre	NA	Not cons	NA	NA	Mammalia	10	14	0.714286	1	Non-mamm Verts	NA	MAT
GF_026905	Eca	ENSECAG00000035678	MAT	348.16	0.0221476	Mammalia	10	14	0.714286	1	Mammalia	Mammalia	MAT
GF_026905	Gga	NA	Not cons	NA	NA	Mammalia	10	14	0.714286	1	Non-mamm Verts	NA	MAT
GF_026905	Hex	NA	Not cons	NA	NA	Mammalia	10	14	0.714286	1	Tardi	NA	MAT
GF_026905	Hgl	NA	Not cons	NA	NA	Mammalia	10	14	0.714286	1	Nematoda	NA	MAT
GF_026905	Hle	NA	Not cons	NA	NA	Mammalia	10	14	0.714286	1	Ambulacria	NA	MAT
GF_026905	Hsa	ENSG00000100721	NO_MAT	NA	NA	Mammalia	10	14	0.714286	1	Mammalia	NO_MAT	MAT
GF_026905	Hsy	NA	Not cons	NA	NA	Mammalia	10	14	0.714286	1	Cnidaria	NA	MAT
GF_026905	Lan	NA	Not cons	NA	NA	Mammalia	10	14	0.714286	1	Spiralia	NA	MAT
GF_026905	Lca	NA	Not cons	NA	NA	Mammalia	10	14	0.714286	1	Non-mamm Verts	NA	MAT
GF_026905	Lpi	NA	Not cons	NA	NA	Mammalia	10	14	0.714286	1	Ambulacria	NA	MAT
GF_026905	Mdo	NA	Not cons	NA	NA	Mammalia	10	14	0.714286	1	Mammalia	NA	MAT
GF_026905	Mga	NA	Not cons	NA	NA	Mammalia	10	14	0.714286	1	Spiralia	NA	MAT
GF_026905	Min	NA	Not cons	NA	NA	Mammalia	10	14	0.714286	1	Nematoda	NA	MAT
GF_026905	Mle	NA	Not cons	NA	NA	Mammalia	10	14	0.714286	1	Cteno	NA	MAT
GF_026905	Mma	ENSMMUG00000015839	MAT	4203.87	0.000644775	Mammalia	10	14	0.714286	1	Mammalia	Mammalia	MAT
GF_026905	Mmu	ENSMUSG00000041359	MAT	1901.71	0.00189445	Mammalia	10	14	0.714286	1	Mammalia	Mammalia	MAT
GF_026905	Nve	NA	Not cons	NA	NA	Mammalia	10	14	0.714286	1	Cnidaria	NA	MAT
GF_026905	Oar	ENSOARG00000015981	MAT	49.71	0.134195	Mammalia	10	14	0.714286	1	Mammalia	Mammalia	MAT
GF_026905	Ocu	ENSOCUG00000005309	MAT	492.83	0.0192551	Mammalia	10	14	0.714286	1	Mammalia	Mammalia	MAT
GF_026905	Odi	NA	Not cons	NA	NA	Mammalia	10	14	0.714286	1	Tunicata	NA	MAT
GF_026905	Ofu	NA	Not cons	NA	NA	Mammalia	10	14	0.714286	1	Spiralia	NA	MAT
GF_026905	Ola	NA	Not cons	NA	NA	Mammalia	10	14	0.714286	1	Non-mamm Verts	NA	MAT
GF_026905	Oti	NA	Not cons	NA	NA	Mammalia	10	14	0.714286	1	Nematoda	NA	MAT
GF_026905	Pdu	NA	Not cons	NA	NA	Mammalia	10	14	0.714286	1	Spiralia	NA	MAT
GF_026905	Pfl	NA	Not cons	NA	NA	Mammalia	10	14	0.714286	1	Ambulacria	NA	MAT
GF_026905	Pha	NA	Not cons	NA	NA	Mammalia	10	14	0.714286	1	Arthr	NA	MAT
GF_026905	Pli	NA	Not cons	NA	NA	Mammalia	10	14	0.714286	1	Ambulacria	NA	MAT
GF_026905	Pma	NA	Not cons	NA	NA	Mammalia	10	14	0.714286	1	Tunicata	NA	MAT
GF_026905	Pmi	NA	Not cons	NA	NA	Mammalia	10	14	0.714286	1	Ambulacria	NA	MAT
GF_026905	Pte	NA	Not cons	NA	NA	Mammalia	10	14	0.714286	1	Arthr	NA	MAT
GF_026905	Rno	ENSRNOG00000025233	NO_MAT	NA	NA	Mammalia	10	14	0.714286	1	Mammalia	NO_MAT	MAT
GF_026905	Sca	NA	Not cons	NA	NA	Mammalia	10	14	0.714286	1	Nematoda	NA	MAT
GF_026905	Sfe	NA	Not cons	NA	NA	Mammalia	10	14	0.714286	1	Nematoda	NA	MAT
GF_026905	Spu	NA	Not cons	NA	NA	Mammalia	10	14	0.714286	1	Ambulacria	NA	MAT
GF_026905	Sro	NA	Not cons	NA	NA	Mammalia	10	14	0.714286	1	Acoel	NA	MAT
GF_026905	Ssc	ENSSSCG00000002498	MAT	211.31	0.0375386	Mammalia	10	14	0.714286	1	Mammalia	Mammalia	MAT
GF_026905	Tca	NA	Not cons	NA	NA	Mammalia	10	14	0.714286	1	Arthr	NA	MAT
GF_026905	Uun	NA	Not cons	NA	NA	Mammalia	10	14	0.714286	1	Spiralia	NA	MAT
GF_026905	Xtr	NA	Not cons	NA	NA	Mammalia	10	14	0.714286	1	Non-mamm Verts	NA	MAT
GF_007882	Amx	NA	Not cons	NA	NA	Mammalia	9	14	0.642857	1	Non-mamm Verts	NA	MAT
GF_007882	Asu	NA	Not cons	NA	NA	Mammalia	9	14	0.642857	1	Nematoda	NA	MAT
GF_007882	Bbu	gene-C17H16orf74	MAT	90.99	0.0891777	Mammalia	9	14	0.642857	1	Mammalia	Mammalia	MAT
GF_007882	Bfl	NA	Not cons	NA	NA	Mammalia	9	14	0.642857	1	Amphi	NA	MAT
GF_007882	Bge	NA	Not cons	NA	NA	Mammalia	9	14	0.642857	1	Arthr	NA	MAT
GF_007882	Bgr	ENSBGRG00000013747	MAT	398.08	0.0236424	Mammalia	9	14	0.642857	1	Mammalia	Mammalia	MAT
GF_007882	Bla	NA	Not cons	NA	NA	Mammalia	9	14	0.642857	1	Amphi	NA	MAT
GF_007882	Bpl	NA	Not cons	NA	NA	Mammalia	9	14	0.642857	1	Spiralia	NA	MAT
GF_007882	Bta	ENSBTAG00000063300	MAT	35.76	0.187217	Mammalia	9	14	0.642857	1	Mammalia	Mammalia	MAT
GF_007882	Can	NA	Not cons	NA	NA	Mammalia	9	14	0.642857	1	Nematoda	NA	MAT
GF_007882	Cdi	NA	Not cons	NA	NA	Mammalia	9	14	0.642857	1	Arthr	NA	MAT
GF_007882	Cel	NA	Not cons	NA	NA	Mammalia	9	14	0.642857	1	Nematoda	NA	MAT
GF_007882	Cgi	NA	Not cons	NA	NA	Mammalia	9	14	0.642857	1	Spiralia	NA	MAT
GF_007882	Che	NA	Not cons	NA	NA	Mammalia	9	14	0.642857	1	Cnidaria	NA	MAT
GF_007882	Chi	ENSCHIG00000021117	MAT	36.79	0.132496	Mammalia	9	14	0.642857	1	Mammalia	Mammalia	MAT
GF_007882	Cja	ENSCJAG00000086831	MAT	82.14	0.0986965	Mammalia	9	14	0.642857	1	Mammalia	Mammalia	MAT
GF_007882	Cpl	NA	Not cons	NA	NA	Mammalia	9	14	0.642857	1	Nematoda	NA	MAT
GF_007882	Csa	NA	Not cons	NA	NA	Mammalia	9	14	0.642857	1	Tunicata	NA	MAT
GF_007882	Cte	NA	Not cons	NA	NA	Mammalia	9	14	0.642857	1	Spiralia	NA	MAT
GF_007882	Dde	NA	Not cons	NA	NA	Mammalia	9	14	0.642857	1	Nematoda	NA	MAT
GF_007882	Dme	NA	Not cons	NA	NA	Mammalia	9	14	0.642857	1	Arthr	NA	MAT
GF_007882	Dre	NA	Not cons	NA	NA	Mammalia	9	14	0.642857	1	Non-mamm Verts	NA	MAT
GF_007882	Eca	ENSECAG00000045015	NO_MAT	19.41	0.347368	Mammalia	9	14	0.642857	1	Mammalia	NO_MAT	MAT
GF_007882	Gga	ENSGALG00010006824	NO_MAT	0.16	0.820252	Mammalia	9	14	0.642857	1	Non-mamm Verts	NO_MAT	MAT
GF_007882	Hex	NA	Not cons	NA	NA	Mammalia	9	14	0.642857	1	Tardi	NA	MAT
GF_007882	Hgl	NA	Not cons	NA	NA	Mammalia	9	14	0.642857	1	Nematoda	NA	MAT
GF_007882	Hle	NA	Not cons	NA	NA	Mammalia	9	14	0.642857	1	Ambulacria	NA	MAT
GF_007882	Hsa	ENSG00000154102	MAT	792.68	0.0135605	Mammalia	9	14	0.642857	1	Mammalia	Mammalia	MAT
GF_007882	Hsy	NA	Not cons	NA	NA	Mammalia	9	14	0.642857	1	Cnidaria	NA	MAT
GF_007882	Lan	NA	Not cons	NA	NA	Mammalia	9	14	0.642857	1	Spiralia	NA	MAT
GF_007882	Lca	NA	Not cons	NA	NA	Mammalia	9	14	0.642857	1	Non-mamm Verts	NA	MAT
GF_007882	Lpi	NA	Not cons	NA	NA	Mammalia	9	14	0.642857	1	Ambulacria	NA	MAT
GF_007882	Mdo	ENSMODG00000004599	NO_MAT	0.47	0.581452	Mammalia	9	14	0.642857	1	Mammalia	NO_MAT	MAT
GF_007882	Mga	NA	Not cons	NA	NA	Mammalia	9	14	0.642857	1	Spiralia	NA	MAT
GF_007882	Min	NA	Not cons	NA	NA	Mammalia	9	14	0.642857	1	Nematoda	NA	MAT
GF_007882	Mle	NA	Not cons	NA	NA	Mammalia	9	14	0.642857	1	Cteno	NA	MAT
GF_007882	Mma	ENSMMUG00000011283	NO_MAT	0	0.798393	Mammalia	9	14	0.642857	1	Mammalia	NO_MAT	MAT
GF_007882	Mmu	ENSMUSG00000043687	NO_MAT	6.2	0.399752	Mammalia	9	14	0.642857	1	Mammalia	NO_MAT	MAT
GF_007882	Nve	NA	Not cons	NA	NA	Mammalia	9	14	0.642857	1	Cnidaria	NA	MAT
GF_007882	Oar	ENSOARG00000010991	MAT	17.45	0.223228	Mammalia	9	14	0.642857	1	Mammalia	Mammalia	MAT
GF_007882	Ocu	NA	Not cons	NA	NA	Mammalia	9	14	0.642857	1	Mammalia	NA	MAT
GF_007882	Odi	NA	Not cons	NA	NA	Mammalia	9	14	0.642857	1	Tunicata	NA	MAT
GF_007882	Ofu	NA	Not cons	NA	NA	Mammalia	9	14	0.642857	1	Spiralia	NA	MAT
GF_007882	Ola	NA	Not cons	NA	NA	Mammalia	9	14	0.642857	1	Non-mamm Verts	NA	MAT
GF_007882	Oti	NA	Not cons	NA	NA	Mammalia	9	14	0.642857	1	Nematoda	NA	MAT
GF_007882	Pdu	NA	Not cons	NA	NA	Mammalia	9	14	0.642857	1	Spiralia	NA	MAT
GF_007882	Pfl	NA	Not cons	NA	NA	Mammalia	9	14	0.642857	1	Ambulacria	NA	MAT
GF_007882	Pha	NA	Not cons	NA	NA	Mammalia	9	14	0.642857	1	Arthr	NA	MAT
GF_007882	Pli	NA	Not cons	NA	NA	Mammalia	9	14	0.642857	1	Ambulacria	NA	MAT
GF_007882	Pma	NA	Not cons	NA	NA	Mammalia	9	14	0.642857	1	Tunicata	NA	MAT
GF_007882	Pmi	NA	Not cons	NA	NA	Mammalia	9	14	0.642857	1	Ambulacria	NA	MAT
GF_007882	Pte	NA	Not cons	NA	NA	Mammalia	9	14	0.642857	1	Arthr	NA	MAT
GF_007882	Rno	ENSRNOG00000017646	MAT	323.91	0.0264092	Mammalia	9	14	0.642857	1	Mammalia	Mammalia	MAT
GF_007882	Sca	NA	Not cons	NA	NA	Mammalia	9	14	0.642857	1	Nematoda	NA	MAT
GF_007882	Sfe	NA	Not cons	NA	NA	Mammalia	9	14	0.642857	1	Nematoda	NA	MAT
GF_007882	Spu	NA	Not cons	NA	NA	Mammalia	9	14	0.642857	1	Ambulacria	NA	MAT
GF_007882	Sro	NA	Not cons	NA	NA	Mammalia	9	14	0.642857	1	Acoel	NA	MAT
GF_007882	Ssc	ENSSSCG00000059578	MAT	8.1	0.22989	Mammalia	9	14	0.642857	1	Mammalia	Mammalia	MAT
GF_007882	Tca	NA	Not cons	NA	NA	Mammalia	9	14	0.642857	1	Arthr	NA	MAT
GF_007882	Uun	NA	Not cons	NA	NA	Mammalia	9	14	0.642857	1	Spiralia	NA	MAT
GF_007882	Xtr	NA	Not cons	NA	NA	Mammalia	9	14	0.642857	1	Non-mamm Verts	NA	MAT
GF_008369	Amx	NA	Not cons	NA	NA	Mammalia	9	14	0.642857	1	Non-mamm Verts	NA	MAT
GF_008369	Asu	NA	Not cons	NA	NA	Mammalia	9	14	0.642857	1	Nematoda	NA	MAT
GF_008369	Bbu	gene-LOC129636438	MAT	762.71	0.0109216	Mammalia	9	14	0.642857	1	Mammalia	Mammalia	MAT
GF_008369	Bfl	NA	Not cons	NA	NA	Mammalia	9	14	0.642857	1	Amphi	NA	MAT
GF_008369	Bge	NA	Not cons	NA	NA	Mammalia	9	14	0.642857	1	Arthr	NA	MAT
GF_008369	Bgr	ENSBGRG00000023201	MAT	104.03	0.0918947	Mammalia	9	14	0.642857	1	Mammalia	Mammalia	MAT
GF_008369	Bla	NA	Not cons	NA	NA	Mammalia	9	14	0.642857	1	Amphi	NA	MAT
GF_008369	Bpl	NA	Not cons	NA	NA	Mammalia	9	14	0.642857	1	Spiralia	NA	MAT
GF_008369	Bta	ENSBTAG00000000445	MAT	322.79	0.0254074	Mammalia	9	14	0.642857	1	Mammalia	Mammalia	MAT
GF_008369	Can	NA	Not cons	NA	NA	Mammalia	9	14	0.642857	1	Nematoda	NA	MAT
GF_008369	Cdi	NA	Not cons	NA	NA	Mammalia	9	14	0.642857	1	Arthr	NA	MAT
GF_008369	Cel	NA	Not cons	NA	NA	Mammalia	9	14	0.642857	1	Nematoda	NA	MAT
GF_008369	Cgi	NA	Not cons	NA	NA	Mammalia	9	14	0.642857	1	Spiralia	NA	MAT
GF_008369	Che	NA	Not cons	NA	NA	Mammalia	9	14	0.642857	1	Cnidaria	NA	MAT
GF_008369	Chi	ENSCHIG00000016653	MAT	21.88	0.170856	Mammalia	9	14	0.642857	1	Mammalia	Mammalia	MAT
GF_008369	Cja	NA	Not cons	NA	NA	Mammalia	9	14	0.642857	1	Mammalia	NA	MAT
GF_008369	Cpl	NA	Not cons	NA	NA	Mammalia	9	14	0.642857	1	Nematoda	NA	MAT
GF_008369	Csa	NA	Not cons	NA	NA	Mammalia	9	14	0.642857	1	Tunicata	NA	MAT
GF_008369	Cte	NA	Not cons	NA	NA	Mammalia	9	14	0.642857	1	Spiralia	NA	MAT
GF_008369	Dde	NA	Not cons	NA	NA	Mammalia	9	14	0.642857	1	Nematoda	NA	MAT
GF_008369	Dme	NA	Not cons	NA	NA	Mammalia	9	14	0.642857	1	Arthr	NA	MAT
GF_008369	Dre	ENSDARG00000011671	NO_MAT	4.69	0.443231	Mammalia	9	14	0.642857	1	Non-mamm Verts	NO_MAT	MAT
GF_008369	Eca	ENSECAG00000024028	NO_MAT	0	0.852287	Mammalia	9	14	0.642857	1	Mammalia	NO_MAT	MAT
GF_008369	Gga	ENSGALG00010020320	NO_MAT	1.97	0.65383	Mammalia	9	14	0.642857	1	Non-mamm Verts	NO_MAT	MAT
GF_008369	Hex	NA	Not cons	NA	NA	Mammalia	9	14	0.642857	1	Tardi	NA	MAT
GF_008369	Hgl	NA	Not cons	NA	NA	Mammalia	9	14	0.642857	1	Nematoda	NA	MAT
GF_008369	Hle	NA	Not cons	NA	NA	Mammalia	9	14	0.642857	1	Ambulacria	NA	MAT
GF_008369	Hsa	ENSG00000095464	MAT	99.44	0.0702012	Mammalia	9	14	0.642857	1	Mammalia	Mammalia	MAT
GF_008369	Hsy	NA	Not cons	NA	NA	Mammalia	9	14	0.642857	1	Cnidaria	NA	MAT
GF_008369	Lan	NA	Not cons	NA	NA	Mammalia	9	14	0.642857	1	Spiralia	NA	MAT
GF_008369	Lca	LOC133345593	NO_MAT	0.76	0.630989	Mammalia	9	14	0.642857	1	Non-mamm Verts	NO_MAT	MAT
GF_008369	Lpi	NA	Not cons	NA	NA	Mammalia	9	14	0.642857	1	Ambulacria	NA	MAT
GF_008369	Mdo	ENSMODG00000005968	NO_MAT	6.46	0.336628	Mammalia	9	14	0.642857	1	Mammalia	NO_MAT	MAT
GF_008369	Mga	NA	Not cons	NA	NA	Mammalia	9	14	0.642857	1	Spiralia	NA	MAT
GF_008369	Min	NA	Not cons	NA	NA	Mammalia	9	14	0.642857	1	Nematoda	NA	MAT
GF_008369	Mle	NA	Not cons	NA	NA	Mammalia	9	14	0.642857	1	Cteno	NA	MAT
GF_008369	Mma	ENSMMUG00000014713	NO_MAT	3.63	0.426749	Mammalia	9	14	0.642857	1	Mammalia	NO_MAT	MAT
GF_008369	Mmu	ENSMUSG00000029491	MAT	42.63	0.19373	Mammalia	9	14	0.642857	1	Mammalia	Mammalia	MAT
GF_008369	Nve	NA	Not cons	NA	NA	Mammalia	9	14	0.642857	1	Cnidaria	NA	MAT
GF_008369	Oar	ENSOARG00000003335	MAT	12.93	0.251102	Mammalia	9	14	0.642857	1	Mammalia	Mammalia	MAT
GF_008369	Ocu	ENSOCUG00000013850	MAT	17.45	0.250146	Mammalia	9	14	0.642857	1	Mammalia	Mammalia	MAT
GF_008369	Odi	NA	Not cons	NA	NA	Mammalia	9	14	0.642857	1	Tunicata	NA	MAT
GF_008369	Ofu	NA	Not cons	NA	NA	Mammalia	9	14	0.642857	1	Spiralia	NA	MAT
GF_008369	Ola	ENSORLG00000009868	NO_MAT	0.14	0.732183	Mammalia	9	14	0.642857	1	Non-mamm Verts	NO_MAT	MAT
GF_008369	Oti	NA	Not cons	NA	NA	Mammalia	9	14	0.642857	1	Nematoda	NA	MAT
GF_008369	Pdu	NA	Not cons	NA	NA	Mammalia	9	14	0.642857	1	Spiralia	NA	MAT
GF_008369	Pfl	NA	Not cons	NA	NA	Mammalia	9	14	0.642857	1	Ambulacria	NA	MAT
GF_008369	Pha	NA	Not cons	NA	NA	Mammalia	9	14	0.642857	1	Arthr	NA	MAT
GF_008369	Pli	NA	Not cons	NA	NA	Mammalia	9	14	0.642857	1	Ambulacria	NA	MAT
GF_008369	Pma	Phmamm.CG.MTP2014.S552.g09993	NO_MAT	2.11	0.521247	Mammalia	9	14	0.642857	1	Tunicata	NO_MAT	MAT
GF_008369	Pmi	NA	Not cons	NA	NA	Mammalia	9	14	0.642857	1	Ambulacria	NA	MAT
GF_008369	Pte	NA	Not cons	NA	NA	Mammalia	9	14	0.642857	1	Arthr	NA	MAT
GF_008369	Rno	ENSRNOG00000016593	NO_MAT	1.29	0.452117	Mammalia	9	14	0.642857	1	Mammalia	NO_MAT	MAT
GF_008369	Sca	NA	Not cons	NA	NA	Mammalia	9	14	0.642857	1	Nematoda	NA	MAT
GF_008369	Sfe	NA	Not cons	NA	NA	Mammalia	9	14	0.642857	1	Nematoda	NA	MAT
GF_008369	Spu	NA	Not cons	NA	NA	Mammalia	9	14	0.642857	1	Ambulacria	NA	MAT
GF_008369	Sro	NA	Not cons	NA	NA	Mammalia	9	14	0.642857	1	Acoel	NA	MAT
GF_008369	Ssc	ENSSSCG00000010480	MAT	308.49	0.0280404	Mammalia	9	14	0.642857	1	Mammalia	Mammalia	MAT
GF_008369	Tca	NA	Not cons	NA	NA	Mammalia	9	14	0.642857	1	Arthr	NA	MAT
GF_008369	Uun	NA	Not cons	NA	NA	Mammalia	9	14	0.642857	1	Spiralia	NA	MAT
GF_008369	Xtr	NA	Not cons	NA	NA	Mammalia	9	14	0.642857	1	Non-mamm Verts	NA	MAT
GF_016123	Amx	NA	Not cons	NA	NA	Mammalia	9	14	0.642857	1	Non-mamm Verts	NA	MAT
GF_016123	Asu	NA	Not cons	NA	NA	Mammalia	9	14	0.642857	1	Nematoda	NA	MAT
GF_016123	Bbu	gene-C18H5orf58	MAT	514.69	0.0177814	Mammalia	9	14	0.642857	1	Mammalia	Mammalia	MAT
GF_016123	Bfl	NA	Not cons	NA	NA	Mammalia	9	14	0.642857	1	Amphi	NA	MAT
GF_016123	Bge	NA	Not cons	NA	NA	Mammalia	9	14	0.642857	1	Arthr	NA	MAT
GF_016123	Bgr	ENSBGRG00000019244	MAT	127.48	0.0774705	Mammalia	9	14	0.642857	1	Mammalia	Mammalia	MAT
GF_016123	Bla	NA	Not cons	NA	NA	Mammalia	9	14	0.642857	1	Amphi	NA	MAT
GF_016123	Bpl	NA	Not cons	NA	NA	Mammalia	9	14	0.642857	1	Spiralia	NA	MAT
GF_016123	Bta	ENSBTAG00000063384	MAT	107.59	0.0845792	Mammalia	9	14	0.642857	1	Mammalia	Mammalia	MAT
GF_016123	Can	NA	Not cons	NA	NA	Mammalia	9	14	0.642857	1	Nematoda	NA	MAT
GF_016123	Cdi	NA	Not cons	NA	NA	Mammalia	9	14	0.642857	1	Arthr	NA	MAT
GF_016123	Cel	NA	Not cons	NA	NA	Mammalia	9	14	0.642857	1	Nematoda	NA	MAT
GF_016123	Cgi	NA	Not cons	NA	NA	Mammalia	9	14	0.642857	1	Spiralia	NA	MAT
GF_016123	Che	NA	Not cons	NA	NA	Mammalia	9	14	0.642857	1	Cnidaria	NA	MAT
GF_016123	Chi	NA	Not cons	NA	NA	Mammalia	9	14	0.642857	1	Mammalia	NA	MAT
GF_016123	Cja	ENSCJAG00000037697	NO_MAT	0	0.820162	Mammalia	9	14	0.642857	1	Mammalia	NO_MAT	MAT
GF_016123	Cpl	NA	Not cons	NA	NA	Mammalia	9	14	0.642857	1	Nematoda	NA	MAT
GF_016123	Csa	NA	Not cons	NA	NA	Mammalia	9	14	0.642857	1	Tunicata	NA	MAT
GF_016123	Cte	NA	Not cons	NA	NA	Mammalia	9	14	0.642857	1	Spiralia	NA	MAT
GF_016123	Dde	NA	Not cons	NA	NA	Mammalia	9	14	0.642857	1	Nematoda	NA	MAT
GF_016123	Dme	NA	Not cons	NA	NA	Mammalia	9	14	0.642857	1	Arthr	NA	MAT
GF_016123	Dre	NA	Not cons	NA	NA	Mammalia	9	14	0.642857	1	Non-mamm Verts	NA	MAT
GF_016123	Eca	ENSECAG00000042392	NO_MAT	2.36	0.540612	Mammalia	9	14	0.642857	1	Mammalia	NO_MAT	MAT
GF_016123	Gga	NA	Not cons	NA	NA	Mammalia	9	14	0.642857	1	Non-mamm Verts	NA	MAT
GF_016123	Hex	NA	Not cons	NA	NA	Mammalia	9	14	0.642857	1	Tardi	NA	MAT
GF_016123	Hgl	NA	Not cons	NA	NA	Mammalia	9	14	0.642857	1	Nematoda	NA	MAT
GF_016123	Hle	NA	Not cons	NA	NA	Mammalia	9	14	0.642857	1	Ambulacria	NA	MAT
GF_016123	Hsa	ENSG00000234511	MAT	67.16	0.0904195	Mammalia	9	14	0.642857	1	Mammalia	Mammalia	MAT
GF_016123	Hsy	NA	Not cons	NA	NA	Mammalia	9	14	0.642857	1	Cnidaria	NA	MAT
GF_016123	Lan	NA	Not cons	NA	NA	Mammalia	9	14	0.642857	1	Spiralia	NA	MAT
GF_016123	Lca	NA	Not cons	NA	NA	Mammalia	9	14	0.642857	1	Non-mamm Verts	NA	MAT
GF_016123	Lpi	NA	Not cons	NA	NA	Mammalia	9	14	0.642857	1	Ambulacria	NA	MAT
GF_016123	Mdo	ENSMODG00000046263	MAT	80.3	0.102201	Mammalia	9	14	0.642857	1	Mammalia	Mammalia	MAT
GF_016123	Mga	NA	Not cons	NA	NA	Mammalia	9	14	0.642857	1	Spiralia	NA	MAT
GF_016123	Min	NA	Not cons	NA	NA	Mammalia	9	14	0.642857	1	Nematoda	NA	MAT
GF_016123	Mle	NA	Not cons	NA	NA	Mammalia	9	14	0.642857	1	Cteno	NA	MAT
GF_016123	Mma	ENSMMUG00000051086	NO_MAT	0	0.798393	Mammalia	9	14	0.642857	1	Mammalia	NO_MAT	MAT
GF_016123	Mmu	ENSMUSG00000085684	MAT	28.7	0.239738	Mammalia	9	14	0.642857	1	Mammalia	Mammalia	MAT
GF_016123	Nve	NA	Not cons	NA	NA	Mammalia	9	14	0.642857	1	Cnidaria	NA	MAT
GF_016123	Oar	ENSOARG00000003156	MAT	1677.62	0.00431034	Mammalia	9	14	0.642857	1	Mammalia	Mammalia	MAT
GF_016123	Ocu	ENSOCUG00000030888	NO_MAT	0.89	0.558154	Mammalia	9	14	0.642857	1	Mammalia	NO_MAT	MAT
GF_016123	Odi	NA	Not cons	NA	NA	Mammalia	9	14	0.642857	1	Tunicata	NA	MAT
GF_016123	Ofu	NA	Not cons	NA	NA	Mammalia	9	14	0.642857	1	Spiralia	NA	MAT
GF_016123	Ola	NA	Not cons	NA	NA	Mammalia	9	14	0.642857	1	Non-mamm Verts	NA	MAT
GF_016123	Oti	NA	Not cons	NA	NA	Mammalia	9	14	0.642857	1	Nematoda	NA	MAT
GF_016123	Pdu	NA	Not cons	NA	NA	Mammalia	9	14	0.642857	1	Spiralia	NA	MAT
GF_016123	Pfl	NA	Not cons	NA	NA	Mammalia	9	14	0.642857	1	Ambulacria	NA	MAT
GF_016123	Pha	NA	Not cons	NA	NA	Mammalia	9	14	0.642857	1	Arthr	NA	MAT
GF_016123	Pli	NA	Not cons	NA	NA	Mammalia	9	14	0.642857	1	Ambulacria	NA	MAT
GF_016123	Pma	NA	Not cons	NA	NA	Mammalia	9	14	0.642857	1	Tunicata	NA	MAT
GF_016123	Pmi	NA	Not cons	NA	NA	Mammalia	9	14	0.642857	1	Ambulacria	NA	MAT
GF_016123	Pte	NA	Not cons	NA	NA	Mammalia	9	14	0.642857	1	Arthr	NA	MAT
GF_016123	Rno	ENSRNOG00000068310	MAT	726.12	0.0110832	Mammalia	9	14	0.642857	1	Mammalia	Mammalia	MAT
GF_016123	Sca	NA	Not cons	NA	NA	Mammalia	9	14	0.642857	1	Nematoda	NA	MAT
GF_016123	Sfe	NA	Not cons	NA	NA	Mammalia	9	14	0.642857	1	Nematoda	NA	MAT
GF_016123	Spu	NA	Not cons	NA	NA	Mammalia	9	14	0.642857	1	Ambulacria	NA	MAT
GF_016123	Sro	NA	Not cons	NA	NA	Mammalia	9	14	0.642857	1	Acoel	NA	MAT
GF_016123	Ssc	ENSSSCG00000051265	MAT	393.12	0.0230867	Mammalia	9	14	0.642857	1	Mammalia	Mammalia	MAT
GF_016123	Tca	NA	Not cons	NA	NA	Mammalia	9	14	0.642857	1	Arthr	NA	MAT
GF_016123	Uun	NA	Not cons	NA	NA	Mammalia	9	14	0.642857	1	Spiralia	NA	MAT
GF_016123	Xtr	NA	Not cons	NA	NA	Mammalia	9	14	0.642857	1	Non-mamm Verts	NA	MAT
GF_022335	Amx	NA	Not cons	NA	NA	Mammalia	9	14	0.642857	1	Non-mamm Verts	NA	MAT
GF_022335	Asu	NA	Not cons	NA	NA	Mammalia	9	14	0.642857	1	Nematoda	NA	MAT
GF_022335	Bbu	NA	Not cons	NA	NA	Mammalia	9	14	0.642857	1	Mammalia	NA	MAT
GF_022335	Bfl	NA	Not cons	NA	NA	Mammalia	9	14	0.642857	1	Amphi	NA	MAT
GF_022335	Bge	NA	Not cons	NA	NA	Mammalia	9	14	0.642857	1	Arthr	NA	MAT
GF_022335	Bgr	ENSBGRG00000025614	MAT	52.51	0.150021	Mammalia	9	14	0.642857	1	Mammalia	Mammalia	MAT
GF_022335	Bla	NA	Not cons	NA	NA	Mammalia	9	14	0.642857	1	Amphi	NA	MAT
GF_022335	Bpl	NA	Not cons	NA	NA	Mammalia	9	14	0.642857	1	Spiralia	NA	MAT
GF_022335	Bta	ENSBTAG00000054170	NO_MAT	7.88	0.34365	Mammalia	9	14	0.642857	1	Mammalia	NO_MAT	MAT
GF_022335	Can	NA	Not cons	NA	NA	Mammalia	9	14	0.642857	1	Nematoda	NA	MAT
GF_022335	Cdi	NA	Not cons	NA	NA	Mammalia	9	14	0.642857	1	Arthr	NA	MAT
GF_022335	Cel	NA	Not cons	NA	NA	Mammalia	9	14	0.642857	1	Nematoda	NA	MAT
GF_022335	Cgi	NA	Not cons	NA	NA	Mammalia	9	14	0.642857	1	Spiralia	NA	MAT
GF_022335	Che	NA	Not cons	NA	NA	Mammalia	9	14	0.642857	1	Cnidaria	NA	MAT
GF_022335	Chi	NA	Not cons	NA	NA	Mammalia	9	14	0.642857	1	Mammalia	NA	MAT
GF_022335	Cja	ENSCJAG00000015933	MAT	236.97	0.0402416	Mammalia	9	14	0.642857	1	Mammalia	Mammalia	MAT
GF_022335	Cpl	NA	Not cons	NA	NA	Mammalia	9	14	0.642857	1	Nematoda	NA	MAT
GF_022335	Csa	NA	Not cons	NA	NA	Mammalia	9	14	0.642857	1	Tunicata	NA	MAT
GF_022335	Cte	NA	Not cons	NA	NA	Mammalia	9	14	0.642857	1	Spiralia	NA	MAT
GF_022335	Dde	NA	Not cons	NA	NA	Mammalia	9	14	0.642857	1	Nematoda	NA	MAT
GF_022335	Dme	NA	Not cons	NA	NA	Mammalia	9	14	0.642857	1	Arthr	NA	MAT
GF_022335	Dre	NA	Not cons	NA	NA	Mammalia	9	14	0.642857	1	Non-mamm Verts	NA	MAT
GF_022335	Eca	ENSECAG00000037493	NO_MAT	21.61	0.333613	Mammalia	9	14	0.642857	1	Mammalia	NO_MAT	MAT
GF_022335	Gga	NA	Not cons	NA	NA	Mammalia	9	14	0.642857	1	Non-mamm Verts	NA	MAT
GF_022335	Hex	NA	Not cons	NA	NA	Mammalia	9	14	0.642857	1	Tardi	NA	MAT
GF_022335	Hgl	NA	Not cons	NA	NA	Mammalia	9	14	0.642857	1	Nematoda	NA	MAT
GF_022335	Hle	NA	Not cons	NA	NA	Mammalia	9	14	0.642857	1	Ambulacria	NA	MAT
GF_022335	Hsa	ENSG00000187690	MAT	260.61	0.0348558	Mammalia	9	14	0.642857	1	Mammalia	Mammalia	MAT
GF_022335	Hsy	NA	Not cons	NA	NA	Mammalia	9	14	0.642857	1	Cnidaria	NA	MAT
GF_022335	Lan	NA	Not cons	NA	NA	Mammalia	9	14	0.642857	1	Spiralia	NA	MAT
GF_022335	Lca	NA	Not cons	NA	NA	Mammalia	9	14	0.642857	1	Non-mamm Verts	NA	MAT
GF_022335	Lpi	NA	Not cons	NA	NA	Mammalia	9	14	0.642857	1	Ambulacria	NA	MAT
GF_022335	Mdo	NA	Not cons	NA	NA	Mammalia	9	14	0.642857	1	Mammalia	NA	MAT
GF_022335	Mga	NA	Not cons	NA	NA	Mammalia	9	14	0.642857	1	Spiralia	NA	MAT
GF_022335	Min	NA	Not cons	NA	NA	Mammalia	9	14	0.642857	1	Nematoda	NA	MAT
GF_022335	Mle	NA	Not cons	NA	NA	Mammalia	9	14	0.642857	1	Cteno	NA	MAT
GF_022335	Mma	ENSMMUG00000063652	MAT	2791.66	0.00165799	Mammalia	9	14	0.642857	1	Mammalia	Mammalia	MAT
GF_022335	Mmu	ENSMUSG00000073294	MAT	1403.55	0.0037438	Mammalia	9	14	0.642857	1	Mammalia	Mammalia	MAT
GF_022335	Nve	NA	Not cons	NA	NA	Mammalia	9	14	0.642857	1	Cnidaria	NA	MAT
GF_022335	Oar	ENSOARG00000009360	MAT	17.46	0.22318	Mammalia	9	14	0.642857	1	Mammalia	Mammalia	MAT
GF_022335	Ocu	ENSOCUG00000026060	MAT	34.57	0.174463	Mammalia	9	14	0.642857	1	Mammalia	Mammalia	MAT
GF_022335	Odi	NA	Not cons	NA	NA	Mammalia	9	14	0.642857	1	Tunicata	NA	MAT
GF_022335	Ofu	NA	Not cons	NA	NA	Mammalia	9	14	0.642857	1	Spiralia	NA	MAT
GF_022335	Ola	NA	Not cons	NA	NA	Mammalia	9	14	0.642857	1	Non-mamm Verts	NA	MAT
GF_022335	Oti	NA	Not cons	NA	NA	Mammalia	9	14	0.642857	1	Nematoda	NA	MAT
GF_022335	Pdu	NA	Not cons	NA	NA	Mammalia	9	14	0.642857	1	Spiralia	NA	MAT
GF_022335	Pfl	NA	Not cons	NA	NA	Mammalia	9	14	0.642857	1	Ambulacria	NA	MAT
GF_022335	Pha	NA	Not cons	NA	NA	Mammalia	9	14	0.642857	1	Arthr	NA	MAT
GF_022335	Pli	NA	Not cons	NA	NA	Mammalia	9	14	0.642857	1	Ambulacria	NA	MAT
GF_022335	Pma	NA	Not cons	NA	NA	Mammalia	9	14	0.642857	1	Tunicata	NA	MAT
GF_022335	Pmi	NA	Not cons	NA	NA	Mammalia	9	14	0.642857	1	Ambulacria	NA	MAT
GF_022335	Pte	NA	Not cons	NA	NA	Mammalia	9	14	0.642857	1	Arthr	NA	MAT
GF_022335	Rno	ENSRNOG00000039305	MAT	1475.56	0.00506537	Mammalia	9	14	0.642857	1	Mammalia	Mammalia	MAT
GF_022335	Sca	NA	Not cons	NA	NA	Mammalia	9	14	0.642857	1	Nematoda	NA	MAT
GF_022335	Sfe	NA	Not cons	NA	NA	Mammalia	9	14	0.642857	1	Nematoda	NA	MAT
GF_022335	Spu	NA	Not cons	NA	NA	Mammalia	9	14	0.642857	1	Ambulacria	NA	MAT
GF_022335	Sro	NA	Not cons	NA	NA	Mammalia	9	14	0.642857	1	Acoel	NA	MAT
GF_022335	Ssc	ENSSSCG00000033770	MAT	8.27	0.228095	Mammalia	9	14	0.642857	1	Mammalia	Mammalia	MAT
GF_022335	Tca	NA	Not cons	NA	NA	Mammalia	9	14	0.642857	1	Arthr	NA	MAT
GF_022335	Uun	NA	Not cons	NA	NA	Mammalia	9	14	0.642857	1	Spiralia	NA	MAT
GF_022335	Xtr	NA	Not cons	NA	NA	Mammalia	9	14	0.642857	1	Non-mamm Verts	NA	MAT
GF_006423	Amx	NA	Not cons	NA	NA	Mammalia	8	14	0.571429	1	Non-mamm Verts	NA	MAT
GF_006423	Asu	NA	Not cons	NA	NA	Mammalia	8	14	0.571429	1	Nematoda	NA	MAT
GF_006423	Bbu	gene-TAFA4	MAT	19.97	0.216175	Mammalia	8	14	0.571429	1	Mammalia	Mammalia	MAT
GF_006423	Bfl	NA	Not cons	NA	NA	Mammalia	8	14	0.571429	1	Amphi	NA	MAT
GF_006423	Bge	NA	Not cons	NA	NA	Mammalia	8	14	0.571429	1	Arthr	NA	MAT
GF_006423	Bgr	ENSBGRG00000004407	NO_MAT	1.59	0.535559	Mammalia	8	14	0.571429	1	Mammalia	NO_MAT	MAT
GF_006423	Bla	NA	Not cons	NA	NA	Mammalia	8	14	0.571429	1	Amphi	NA	MAT
GF_006423	Bpl	NA	Not cons	NA	NA	Mammalia	8	14	0.571429	1	Spiralia	NA	MAT
GF_006423	Bta	ENSBTAG00000003110	NO_MAT	1.67	0.482572	Mammalia	8	14	0.571429	1	Mammalia	NO_MAT	MAT
GF_006423	Can	NA	Not cons	NA	NA	Mammalia	8	14	0.571429	1	Nematoda	NA	MAT
GF_006423	Cdi	NA	Not cons	NA	NA	Mammalia	8	14	0.571429	1	Arthr	NA	MAT
GF_006423	Cel	NA	Not cons	NA	NA	Mammalia	8	14	0.571429	1	Nematoda	NA	MAT
GF_006423	Cgi	NA	Not cons	NA	NA	Mammalia	8	14	0.571429	1	Spiralia	NA	MAT
GF_006423	Che	NA	Not cons	NA	NA	Mammalia	8	14	0.571429	1	Cnidaria	NA	MAT
GF_006423	Chi	ENSCHIG00000013665	NO_MAT	3.16	0.342912	Mammalia	8	14	0.571429	1	Mammalia	NO_MAT	MAT
GF_006423	Cja	ENSCJAG00000057637	MAT	1304.14	0.00563201	Mammalia	8	14	0.571429	1	Mammalia	Mammalia	MAT
GF_006423	Cpl	NA	Not cons	NA	NA	Mammalia	8	14	0.571429	1	Nematoda	NA	MAT
GF_006423	Csa	NA	Not cons	NA	NA	Mammalia	8	14	0.571429	1	Tunicata	NA	MAT
GF_006423	Cte	NA	Not cons	NA	NA	Mammalia	8	14	0.571429	1	Spiralia	NA	MAT
GF_006423	Dde	NA	Not cons	NA	NA	Mammalia	8	14	0.571429	1	Nematoda	NA	MAT
GF_006423	Dme	NA	Not cons	NA	NA	Mammalia	8	14	0.571429	1	Arthr	NA	MAT
GF_006423	Dre	NA	Not cons	NA	NA	Mammalia	8	14	0.571429	1	Non-mamm Verts	NA	MAT
GF_006423	Eca	ENSECAG00000038857	MAT	46.54	0.226932	Mammalia	8	14	0.571429	1	Mammalia	Mammalia	MAT
GF_006423	Gga	ENSGALG00010019938	NO_MAT	0.27	0.790333	Mammalia	8	14	0.571429	1	Non-mamm Verts	NO_MAT	MAT
GF_006423	Hex	NA	Not cons	NA	NA	Mammalia	8	14	0.571429	1	Tardi	NA	MAT
GF_006423	Hgl	NA	Not cons	NA	NA	Mammalia	8	14	0.571429	1	Nematoda	NA	MAT
GF_006423	Hle	NA	Not cons	NA	NA	Mammalia	8	14	0.571429	1	Ambulacria	NA	MAT
GF_006423	Hsa	ENSG00000163377	MAT	197.24	0.0434719	Mammalia	8	14	0.571429	1	Mammalia	Mammalia	MAT
GF_006423	Hsy	NA	Not cons	NA	NA	Mammalia	8	14	0.571429	1	Cnidaria	NA	MAT
GF_006423	Lan	NA	Not cons	NA	NA	Mammalia	8	14	0.571429	1	Spiralia	NA	MAT
GF_006423	Lca	LOC133356807	NO_MAT	0.43	0.67517	Mammalia	8	14	0.571429	1	Non-mamm Verts	NO_MAT	MAT
GF_006423	Lpi	NA	Not cons	NA	NA	Mammalia	8	14	0.571429	1	Ambulacria	NA	MAT
GF_006423	Mdo	ENSMODG00000027725	NO_MAT	0	0.873583	Mammalia	8	14	0.571429	1	Mammalia	NO_MAT	MAT
GF_006423	Mga	NA	Not cons	NA	NA	Mammalia	8	14	0.571429	1	Spiralia	NA	MAT
GF_006423	Min	NA	Not cons	NA	NA	Mammalia	8	14	0.571429	1	Nematoda	NA	MAT
GF_006423	Mle	NA	Not cons	NA	NA	Mammalia	8	14	0.571429	1	Cteno	NA	MAT
GF_006423	Mma	ENSMMUG00000050069	MAT	120.09	0.072353	Mammalia	8	14	0.571429	1	Mammalia	Mammalia	MAT
GF_006423	Mmu	ENSMUSG00000046500	NO_MAT	15.46	0.308931	Mammalia	8	14	0.571429	1	Mammalia	NO_MAT	MAT
GF_006423	Nve	NA	Not cons	NA	NA	Mammalia	8	14	0.571429	1	Cnidaria	NA	MAT
GF_006423	Oar	ENSOARG00000010408	MAT	45.46	0.140996	Mammalia	8	14	0.571429	1	Mammalia	Mammalia	MAT
GF_006423	Ocu	ENSOCUG00000003703	MAT	23.99	0.213897	Mammalia	8	14	0.571429	1	Mammalia	Mammalia	MAT
GF_006423	Odi	NA	Not cons	NA	NA	Mammalia	8	14	0.571429	1	Tunicata	NA	MAT
GF_006423	Ofu	NA	Not cons	NA	NA	Mammalia	8	14	0.571429	1	Spiralia	NA	MAT
GF_006423	Ola	NA	Not cons	NA	NA	Mammalia	8	14	0.571429	1	Non-mamm Verts	NA	MAT
GF_006423	Oti	NA	Not cons	NA	NA	Mammalia	8	14	0.571429	1	Nematoda	NA	MAT
GF_006423	Pdu	NA	Not cons	NA	NA	Mammalia	8	14	0.571429	1	Spiralia	NA	MAT
GF_006423	Pfl	NA	Not cons	NA	NA	Mammalia	8	14	0.571429	1	Ambulacria	NA	MAT
GF_006423	Pha	NA	Not cons	NA	NA	Mammalia	8	14	0.571429	1	Arthr	NA	MAT
GF_006423	Pli	NA	Not cons	NA	NA	Mammalia	8	14	0.571429	1	Ambulacria	NA	MAT
GF_006423	Pma	NA	Not cons	NA	NA	Mammalia	8	14	0.571429	1	Tunicata	NA	MAT
GF_006423	Pmi	NA	Not cons	NA	NA	Mammalia	8	14	0.571429	1	Ambulacria	NA	MAT
GF_006423	Pte	NA	Not cons	NA	NA	Mammalia	8	14	0.571429	1	Arthr	NA	MAT
GF_006423	Rno	NA	Not cons	NA	NA	Mammalia	8	14	0.571429	1	Mammalia	NA	MAT
GF_006423	Sca	NA	Not cons	NA	NA	Mammalia	8	14	0.571429	1	Nematoda	NA	MAT
GF_006423	Sfe	NA	Not cons	NA	NA	Mammalia	8	14	0.571429	1	Nematoda	NA	MAT
GF_006423	Spu	NA	Not cons	NA	NA	Mammalia	8	14	0.571429	1	Ambulacria	NA	MAT
GF_006423	Sro	NA	Not cons	NA	NA	Mammalia	8	14	0.571429	1	Acoel	NA	MAT
GF_006423	Ssc	ENSSSCG00000033199	MAT	213.82	0.0373114	Mammalia	8	14	0.571429	1	Mammalia	Mammalia	MAT
GF_006423	Tca	NA	Not cons	NA	NA	Mammalia	8	14	0.571429	1	Arthr	NA	MAT
GF_006423	Uun	NA	Not cons	NA	NA	Mammalia	8	14	0.571429	1	Spiralia	NA	MAT
GF_006423	Xtr	NA	Not cons	NA	NA	Mammalia	8	14	0.571429	1	Non-mamm Verts	NA	MAT
GF_006647	Amx	NA	Not cons	NA	NA	Mammalia	8	14	0.571429	1	Non-mamm Verts	NA	MAT
GF_006647	Asu	NA	Not cons	NA	NA	Mammalia	8	14	0.571429	1	Nematoda	NA	MAT
GF_006647	Bbu	gene-MAP3K7CL	MAT	61.4	0.116301	Mammalia	8	14	0.571429	1	Mammalia	Mammalia	MAT
GF_006647	Bfl	NA	Not cons	NA	NA	Mammalia	8	14	0.571429	1	Amphi	NA	MAT
GF_006647	Bge	NA	Not cons	NA	NA	Mammalia	8	14	0.571429	1	Arthr	NA	MAT
GF_006647	Bgr	ENSBGRG00000000079	NO_MAT	2.05	0.512275	Mammalia	8	14	0.571429	1	Mammalia	NO_MAT	MAT
GF_006647	Bla	NA	Not cons	NA	NA	Mammalia	8	14	0.571429	1	Amphi	NA	MAT
GF_006647	Bpl	NA	Not cons	NA	NA	Mammalia	8	14	0.571429	1	Spiralia	NA	MAT
GF_006647	Bta	ENSBTAG00000007444	NO_MAT	1.66	0.482971	Mammalia	8	14	0.571429	1	Mammalia	NO_MAT	MAT
GF_006647	Can	NA	Not cons	NA	NA	Mammalia	8	14	0.571429	1	Nematoda	NA	MAT
GF_006647	Cdi	NA	Not cons	NA	NA	Mammalia	8	14	0.571429	1	Arthr	NA	MAT
GF_006647	Cel	NA	Not cons	NA	NA	Mammalia	8	14	0.571429	1	Nematoda	NA	MAT
GF_006647	Cgi	NA	Not cons	NA	NA	Mammalia	8	14	0.571429	1	Spiralia	NA	MAT
GF_006647	Che	NA	Not cons	NA	NA	Mammalia	8	14	0.571429	1	Cnidaria	NA	MAT
GF_006647	Chi	ENSCHIG00000012652	MAT	68.71	0.0938059	Mammalia	8	14	0.571429	1	Mammalia	Mammalia	MAT
GF_006647	Cja	ENSCJAG00000087211	MAT	127.61	0.0694918	Mammalia	8	14	0.571429	1	Mammalia	Mammalia	MAT
GF_006647	Cpl	NA	Not cons	NA	NA	Mammalia	8	14	0.571429	1	Nematoda	NA	MAT
GF_006647	Csa	NA	Not cons	NA	NA	Mammalia	8	14	0.571429	1	Tunicata	NA	MAT
GF_006647	Cte	NA	Not cons	NA	NA	Mammalia	8	14	0.571429	1	Spiralia	NA	MAT
GF_006647	Dde	NA	Not cons	NA	NA	Mammalia	8	14	0.571429	1	Nematoda	NA	MAT
GF_006647	Dme	NA	Not cons	NA	NA	Mammalia	8	14	0.571429	1	Arthr	NA	MAT
GF_006647	Dre	NA	Not cons	NA	NA	Mammalia	8	14	0.571429	1	Non-mamm Verts	NA	MAT
GF_006647	Eca	ENSECAG00000021533	MAT	32.54	0.277428	Mammalia	8	14	0.571429	1	Mammalia	Mammalia	MAT
GF_006647	Gga	NA	Not cons	NA	NA	Mammalia	8	14	0.571429	1	Non-mamm Verts	NA	MAT
GF_006647	Hex	NA	Not cons	NA	NA	Mammalia	8	14	0.571429	1	Tardi	NA	MAT
GF_006647	Hgl	NA	Not cons	NA	NA	Mammalia	8	14	0.571429	1	Nematoda	NA	MAT
GF_006647	Hle	NA	Not cons	NA	NA	Mammalia	8	14	0.571429	1	Ambulacria	NA	MAT
GF_006647	Hsa	ENSG00000156265	MAT	897.18	0.011896	Mammalia	8	14	0.571429	1	Mammalia	Mammalia	MAT
GF_006647	Hsy	NA	Not cons	NA	NA	Mammalia	8	14	0.571429	1	Cnidaria	NA	MAT
GF_006647	Lan	NA	Not cons	NA	NA	Mammalia	8	14	0.571429	1	Spiralia	NA	MAT
GF_006647	Lca	NA	Not cons	NA	NA	Mammalia	8	14	0.571429	1	Non-mamm Verts	NA	MAT
GF_006647	Lpi	NA	Not cons	NA	NA	Mammalia	8	14	0.571429	1	Ambulacria	NA	MAT
GF_006647	Mdo	NA	Not cons	NA	NA	Mammalia	8	14	0.571429	1	Mammalia	NA	MAT
GF_006647	Mga	NA	Not cons	NA	NA	Mammalia	8	14	0.571429	1	Spiralia	NA	MAT
GF_006647	Min	NA	Not cons	NA	NA	Mammalia	8	14	0.571429	1	Nematoda	NA	MAT
GF_006647	Mle	NA	Not cons	NA	NA	Mammalia	8	14	0.571429	1	Cteno	NA	MAT
GF_006647	Mma	ENSMMUG00000061208	MAT	319.38	0.0286925	Mammalia	8	14	0.571429	1	Mammalia	Mammalia	MAT
GF_006647	Mmu	ENSMUSG00000025610	NO_MAT	5.94	0.403608	Mammalia	8	14	0.571429	1	Mammalia	NO_MAT	MAT
GF_006647	Nve	NA	Not cons	NA	NA	Mammalia	8	14	0.571429	1	Cnidaria	NA	MAT
GF_006647	Oar	ENSOARG00000014484	MAT	15.93	0.231298	Mammalia	8	14	0.571429	1	Mammalia	Mammalia	MAT
GF_006647	Ocu	ENSOCUG00000021153	NO_MAT	4.61	0.401026	Mammalia	8	14	0.571429	1	Mammalia	NO_MAT	MAT
GF_006647	Odi	NA	Not cons	NA	NA	Mammalia	8	14	0.571429	1	Tunicata	NA	MAT
GF_006647	Ofu	NA	Not cons	NA	NA	Mammalia	8	14	0.571429	1	Spiralia	NA	MAT
GF_006647	Ola	NA	Not cons	NA	NA	Mammalia	8	14	0.571429	1	Non-mamm Verts	NA	MAT
GF_006647	Oti	NA	Not cons	NA	NA	Mammalia	8	14	0.571429	1	Nematoda	NA	MAT
GF_006647	Pdu	NA	Not cons	NA	NA	Mammalia	8	14	0.571429	1	Spiralia	NA	MAT
GF_006647	Pfl	NA	Not cons	NA	NA	Mammalia	8	14	0.571429	1	Ambulacria	NA	MAT
GF_006647	Pha	NA	Not cons	NA	NA	Mammalia	8	14	0.571429	1	Arthr	NA	MAT
GF_006647	Pli	NA	Not cons	NA	NA	Mammalia	8	14	0.571429	1	Ambulacria	NA	MAT
GF_006647	Pma	NA	Not cons	NA	NA	Mammalia	8	14	0.571429	1	Tunicata	NA	MAT
GF_006647	Pmi	NA	Not cons	NA	NA	Mammalia	8	14	0.571429	1	Ambulacria	NA	MAT
GF_006647	Pte	NA	Not cons	NA	NA	Mammalia	8	14	0.571429	1	Arthr	NA	MAT
GF_006647	Rno	ENSRNOG00000001584	NO_MAT	2.04	0.413586	Mammalia	8	14	0.571429	1	Mammalia	NO_MAT	MAT
GF_006647	Sca	NA	Not cons	NA	NA	Mammalia	8	14	0.571429	1	Nematoda	NA	MAT
GF_006647	Sfe	NA	Not cons	NA	NA	Mammalia	8	14	0.571429	1	Nematoda	NA	MAT
GF_006647	Spu	NA	Not cons	NA	NA	Mammalia	8	14	0.571429	1	Ambulacria	NA	MAT
GF_006647	Sro	NA	Not cons	NA	NA	Mammalia	8	14	0.571429	1	Acoel	NA	MAT
GF_006647	Ssc	ENSSSCG00000038281	MAT	177.8	0.0425377	Mammalia	8	14	0.571429	1	Mammalia	Mammalia	MAT
GF_006647	Tca	NA	Not cons	NA	NA	Mammalia	8	14	0.571429	1	Arthr	NA	MAT
GF_006647	Uun	NA	Not cons	NA	NA	Mammalia	8	14	0.571429	1	Spiralia	NA	MAT
GF_006647	Xtr	NA	Not cons	NA	NA	Mammalia	8	14	0.571429	1	Non-mamm Verts	NA	MAT
GF_007809	Amx	NA	Not cons	NA	NA	Mammalia	8	14	0.571429	1	Non-mamm Verts	NA	MAT
GF_007809	Asu	NA	Not cons	NA	NA	Mammalia	8	14	0.571429	1	Nematoda	NA	MAT
GF_007809	Bbu	gene-LOC129642289	MAT	11.44	0.274641	Mammalia	8	14	0.571429	1	Mammalia	Mammalia	MAT
GF_007809	Bfl	NA	Not cons	NA	NA	Mammalia	8	14	0.571429	1	Amphi	NA	MAT
GF_007809	Bge	NA	Not cons	NA	NA	Mammalia	8	14	0.571429	1	Arthr	NA	MAT
GF_007809	Bgr	NA	Not cons	NA	NA	Mammalia	8	14	0.571429	1	Mammalia	NA	MAT
GF_007809	Bla	NA	Not cons	NA	NA	Mammalia	8	14	0.571429	1	Amphi	NA	MAT
GF_007809	Bpl	NA	Not cons	NA	NA	Mammalia	8	14	0.571429	1	Spiralia	NA	MAT
GF_007809	Bta	ENSBTAG00000063642	NO_MAT	0.58	0.559046	Mammalia	8	14	0.571429	1	Mammalia	NO_MAT	MAT
GF_007809	Can	NA	Not cons	NA	NA	Mammalia	8	14	0.571429	1	Nematoda	NA	MAT
GF_007809	Cdi	NA	Not cons	NA	NA	Mammalia	8	14	0.571429	1	Arthr	NA	MAT
GF_007809	Cel	NA	Not cons	NA	NA	Mammalia	8	14	0.571429	1	Nematoda	NA	MAT
GF_007809	Cgi	NA	Not cons	NA	NA	Mammalia	8	14	0.571429	1	Spiralia	NA	MAT
GF_007809	Che	NA	Not cons	NA	NA	Mammalia	8	14	0.571429	1	Cnidaria	NA	MAT
GF_007809	Chi	ENSCHIG00000021940	NO_MAT	1.34	0.427327	Mammalia	8	14	0.571429	1	Mammalia	NO_MAT	MAT
GF_007809	Cja	ENSCJAG00000077094	MAT	28.08	0.193623	Mammalia	8	14	0.571429	1	Mammalia	Mammalia	MAT
GF_007809	Cpl	NA	Not cons	NA	NA	Mammalia	8	14	0.571429	1	Nematoda	NA	MAT
GF_007809	Csa	NA	Not cons	NA	NA	Mammalia	8	14	0.571429	1	Tunicata	NA	MAT
GF_007809	Cte	NA	Not cons	NA	NA	Mammalia	8	14	0.571429	1	Spiralia	NA	MAT
GF_007809	Dde	NA	Not cons	NA	NA	Mammalia	8	14	0.571429	1	Nematoda	NA	MAT
GF_007809	Dme	NA	Not cons	NA	NA	Mammalia	8	14	0.571429	1	Arthr	NA	MAT
GF_007809	Dre	NA	Not cons	NA	NA	Mammalia	8	14	0.571429	1	Non-mamm Verts	NA	MAT
GF_007809	Eca	ENSECAG00000045693	NO_MAT	0	0.852287	Mammalia	8	14	0.571429	1	Mammalia	NO_MAT	MAT
GF_007809	Gga	NA	Not cons	NA	NA	Mammalia	8	14	0.571429	1	Non-mamm Verts	NA	MAT
GF_007809	Hex	NA	Not cons	NA	NA	Mammalia	8	14	0.571429	1	Tardi	NA	MAT
GF_007809	Hgl	NA	Not cons	NA	NA	Mammalia	8	14	0.571429	1	Nematoda	NA	MAT
GF_007809	Hle	NA	Not cons	NA	NA	Mammalia	8	14	0.571429	1	Ambulacria	NA	MAT
GF_007809	Hsa	ENSG00000142396	MAT	48.73	0.109512	Mammalia	8	14	0.571429	1	Mammalia	Mammalia	MAT
GF_007809	Hsy	NA	Not cons	NA	NA	Mammalia	8	14	0.571429	1	Cnidaria	NA	MAT
GF_007809	Lan	NA	Not cons	NA	NA	Mammalia	8	14	0.571429	1	Spiralia	NA	MAT
GF_007809	Lca	NA	Not cons	NA	NA	Mammalia	8	14	0.571429	1	Non-mamm Verts	NA	MAT
GF_007809	Lpi	NA	Not cons	NA	NA	Mammalia	8	14	0.571429	1	Ambulacria	NA	MAT
GF_007809	Mdo	ENSMODG00000029274	MAT	296.5	0.0342389	Mammalia	8	14	0.571429	1	Mammalia	Mammalia	MAT
GF_007809	Mga	NA	Not cons	NA	NA	Mammalia	8	14	0.571429	1	Spiralia	NA	MAT
GF_007809	Min	NA	Not cons	NA	NA	Mammalia	8	14	0.571429	1	Nematoda	NA	MAT
GF_007809	Mle	NA	Not cons	NA	NA	Mammalia	8	14	0.571429	1	Cteno	NA	MAT
GF_007809	Mma	ENSMMUG00000051440	MAT	224.44	0.0406669	Mammalia	8	14	0.571429	1	Mammalia	Mammalia	MAT
GF_007809	Mmu	ENSMUSG00000072694	MAT	56.04	0.162652	Mammalia	8	14	0.571429	1	Mammalia	Mammalia	MAT
GF_007809	Nve	NA	Not cons	NA	NA	Mammalia	8	14	0.571429	1	Cnidaria	NA	MAT
GF_007809	Oar	ENSOARG00000020002	MAT	18.76	0.216882	Mammalia	8	14	0.571429	1	Mammalia	Mammalia	MAT
GF_007809	Ocu	ENSOCUG00000026275	NO_MAT	0	0.908271	Mammalia	8	14	0.571429	1	Mammalia	NO_MAT	MAT
GF_007809	Odi	NA	Not cons	NA	NA	Mammalia	8	14	0.571429	1	Tunicata	NA	MAT
GF_007809	Ofu	NA	Not cons	NA	NA	Mammalia	8	14	0.571429	1	Spiralia	NA	MAT
GF_007809	Ola	NA	Not cons	NA	NA	Mammalia	8	14	0.571429	1	Non-mamm Verts	NA	MAT
GF_007809	Oti	NA	Not cons	NA	NA	Mammalia	8	14	0.571429	1	Nematoda	NA	MAT
GF_007809	Pdu	NA	Not cons	NA	NA	Mammalia	8	14	0.571429	1	Spiralia	NA	MAT
GF_007809	Pfl	NA	Not cons	NA	NA	Mammalia	8	14	0.571429	1	Ambulacria	NA	MAT
GF_007809	Pha	NA	Not cons	NA	NA	Mammalia	8	14	0.571429	1	Arthr	NA	MAT
GF_007809	Pli	NA	Not cons	NA	NA	Mammalia	8	14	0.571429	1	Ambulacria	NA	MAT
GF_007809	Pma	NA	Not cons	NA	NA	Mammalia	8	14	0.571429	1	Tunicata	NA	MAT
GF_007809	Pmi	NA	Not cons	NA	NA	Mammalia	8	14	0.571429	1	Ambulacria	NA	MAT
GF_007809	Pte	NA	Not cons	NA	NA	Mammalia	8	14	0.571429	1	Arthr	NA	MAT
GF_007809	Rno	ENSRNOG00000069779	MAT	8.25	0.286172	Mammalia	8	14	0.571429	1	Mammalia	Mammalia	MAT
GF_007809	Sca	NA	Not cons	NA	NA	Mammalia	8	14	0.571429	1	Nematoda	NA	MAT
GF_007809	Sfe	NA	Not cons	NA	NA	Mammalia	8	14	0.571429	1	Nematoda	NA	MAT
GF_007809	Spu	NA	Not cons	NA	NA	Mammalia	8	14	0.571429	1	Ambulacria	NA	MAT
GF_007809	Sro	NA	Not cons	NA	NA	Mammalia	8	14	0.571429	1	Acoel	NA	MAT
GF_007809	Ssc	NA	Not cons	NA	NA	Mammalia	8	14	0.571429	1	Mammalia	NA	MAT
GF_007809	Tca	NA	Not cons	NA	NA	Mammalia	8	14	0.571429	1	Arthr	NA	MAT
GF_007809	Uun	NA	Not cons	NA	NA	Mammalia	8	14	0.571429	1	Spiralia	NA	MAT
GF_007809	Xtr	NA	Not cons	NA	NA	Mammalia	8	14	0.571429	1	Non-mamm Verts	NA	MAT
GF_012739	Amx	NA	Not cons	NA	NA	Mammalia	8	14	0.571429	1	Non-mamm Verts	NA	MAT
GF_012739	Asu	NA	Not cons	NA	NA	Mammalia	8	14	0.571429	1	Nematoda	NA	MAT
GF_012739	Bbu	gene-CD164L2	MAT	43.45	0.144056	Mammalia	8	14	0.571429	1	Mammalia	Mammalia	MAT
GF_012739	Bfl	NA	Not cons	NA	NA	Mammalia	8	14	0.571429	1	Amphi	NA	MAT
GF_012739	Bge	NA	Not cons	NA	NA	Mammalia	8	14	0.571429	1	Arthr	NA	MAT
GF_012739	Bgr	ENSBGRG00000011089	MAT	30.29	0.209629	Mammalia	8	14	0.571429	1	Mammalia	Mammalia	MAT
GF_012739	Bla	NA	Not cons	NA	NA	Mammalia	8	14	0.571429	1	Amphi	NA	MAT
GF_012739	Bpl	NA	Not cons	NA	NA	Mammalia	8	14	0.571429	1	Spiralia	NA	MAT
GF_012739	Bta	ENSBTAG00000019728	MAT	72.88	0.117756	Mammalia	8	14	0.571429	1	Mammalia	Mammalia	MAT
GF_012739	Can	NA	Not cons	NA	NA	Mammalia	8	14	0.571429	1	Nematoda	NA	MAT
GF_012739	Cdi	NA	Not cons	NA	NA	Mammalia	8	14	0.571429	1	Arthr	NA	MAT
GF_012739	Cel	NA	Not cons	NA	NA	Mammalia	8	14	0.571429	1	Nematoda	NA	MAT
GF_012739	Cgi	NA	Not cons	NA	NA	Mammalia	8	14	0.571429	1	Spiralia	NA	MAT
GF_012739	Che	NA	Not cons	NA	NA	Mammalia	8	14	0.571429	1	Cnidaria	NA	MAT
GF_012739	Chi	ENSCHIG00000024012	MAT	50.91	0.111456	Mammalia	8	14	0.571429	1	Mammalia	Mammalia	MAT
GF_012739	Cja	ENSCJAG00000009245	NO_MAT	0	0.820162	Mammalia	8	14	0.571429	1	Mammalia	NO_MAT	MAT
GF_012739	Cpl	NA	Not cons	NA	NA	Mammalia	8	14	0.571429	1	Nematoda	NA	MAT
GF_012739	Csa	NA	Not cons	NA	NA	Mammalia	8	14	0.571429	1	Tunicata	NA	MAT
GF_012739	Cte	NA	Not cons	NA	NA	Mammalia	8	14	0.571429	1	Spiralia	NA	MAT
GF_012739	Dde	NA	Not cons	NA	NA	Mammalia	8	14	0.571429	1	Nematoda	NA	MAT
GF_012739	Dme	NA	Not cons	NA	NA	Mammalia	8	14	0.571429	1	Arthr	NA	MAT
GF_012739	Dre	NA	Not cons	NA	NA	Mammalia	8	14	0.571429	1	Non-mamm Verts	NA	MAT
GF_012739	Eca	ENSECAG00000014444	NO_MAT	13.28	0.390544	Mammalia	8	14	0.571429	1	Mammalia	NO_MAT	MAT
GF_012739	Gga	ENSGALG00010016825	NO_MAT	2.54	0.633884	Mammalia	8	14	0.571429	1	Non-mamm Verts	NO_MAT	MAT
GF_012739	Hex	NA	Not cons	NA	NA	Mammalia	8	14	0.571429	1	Tardi	NA	MAT
GF_012739	Hgl	NA	Not cons	NA	NA	Mammalia	8	14	0.571429	1	Nematoda	NA	MAT
GF_012739	Hle	NA	Not cons	NA	NA	Mammalia	8	14	0.571429	1	Ambulacria	NA	MAT
GF_012739	Hsa	NA	Not cons	NA	NA	Mammalia	8	14	0.571429	1	Mammalia	NA	MAT
GF_012739	Hsy	NA	Not cons	NA	NA	Mammalia	8	14	0.571429	1	Cnidaria	NA	MAT
GF_012739	Lan	NA	Not cons	NA	NA	Mammalia	8	14	0.571429	1	Spiralia	NA	MAT
GF_012739	Lca	NA	Not cons	NA	NA	Mammalia	8	14	0.571429	1	Non-mamm Verts	NA	MAT
GF_012739	Lpi	NA	Not cons	NA	NA	Mammalia	8	14	0.571429	1	Ambulacria	NA	MAT
GF_012739	Mdo	ENSMODG00000014488	MAT	143.99	0.0657611	Mammalia	8	14	0.571429	1	Mammalia	Mammalia	MAT
GF_012739	Mga	NA	Not cons	NA	NA	Mammalia	8	14	0.571429	1	Spiralia	NA	MAT
GF_012739	Min	NA	Not cons	NA	NA	Mammalia	8	14	0.571429	1	Nematoda	NA	MAT
GF_012739	Mle	NA	Not cons	NA	NA	Mammalia	8	14	0.571429	1	Cteno	NA	MAT
GF_012739	Mma	NA	Not cons	NA	NA	Mammalia	8	14	0.571429	1	Mammalia	NA	MAT
GF_012739	Mmu	ENSMUSG00000028865	MAT	1427.94	0.00365359	Mammalia	8	14	0.571429	1	Mammalia	Mammalia	MAT
GF_012739	Nve	NA	Not cons	NA	NA	Mammalia	8	14	0.571429	1	Cnidaria	NA	MAT
GF_012739	Oar	ENSOARG00000003527	MAT	119.7	0.0765805	Mammalia	8	14	0.571429	1	Mammalia	Mammalia	MAT
GF_012739	Ocu	NA	Not cons	NA	NA	Mammalia	8	14	0.571429	1	Mammalia	NA	MAT
GF_012739	Odi	NA	Not cons	NA	NA	Mammalia	8	14	0.571429	1	Tunicata	NA	MAT
GF_012739	Ofu	NA	Not cons	NA	NA	Mammalia	8	14	0.571429	1	Spiralia	NA	MAT
GF_012739	Ola	NA	Not cons	NA	NA	Mammalia	8	14	0.571429	1	Non-mamm Verts	NA	MAT
GF_012739	Oti	NA	Not cons	NA	NA	Mammalia	8	14	0.571429	1	Nematoda	NA	MAT
GF_012739	Pdu	NA	Not cons	NA	NA	Mammalia	8	14	0.571429	1	Spiralia	NA	MAT
GF_012739	Pfl	NA	Not cons	NA	NA	Mammalia	8	14	0.571429	1	Ambulacria	NA	MAT
GF_012739	Pha	NA	Not cons	NA	NA	Mammalia	8	14	0.571429	1	Arthr	NA	MAT
GF_012739	Pli	NA	Not cons	NA	NA	Mammalia	8	14	0.571429	1	Ambulacria	NA	MAT
GF_012739	Pma	NA	Not cons	NA	NA	Mammalia	8	14	0.571429	1	Tunicata	NA	MAT
GF_012739	Pmi	NA	Not cons	NA	NA	Mammalia	8	14	0.571429	1	Ambulacria	NA	MAT
GF_012739	Pte	NA	Not cons	NA	NA	Mammalia	8	14	0.571429	1	Arthr	NA	MAT
GF_012739	Rno	ENSRNOG00000009505	MAT	142.39	0.0569313	Mammalia	8	14	0.571429	1	Mammalia	Mammalia	MAT
GF_012739	Sca	NA	Not cons	NA	NA	Mammalia	8	14	0.571429	1	Nematoda	NA	MAT
GF_012739	Sfe	NA	Not cons	NA	NA	Mammalia	8	14	0.571429	1	Nematoda	NA	MAT
GF_012739	Spu	NA	Not cons	NA	NA	Mammalia	8	14	0.571429	1	Ambulacria	NA	MAT
GF_012739	Sro	NA	Not cons	NA	NA	Mammalia	8	14	0.571429	1	Acoel	NA	MAT
GF_012739	Ssc	NA	Not cons	NA	NA	Mammalia	8	14	0.571429	1	Mammalia	NA	MAT
GF_012739	Tca	NA	Not cons	NA	NA	Mammalia	8	14	0.571429	1	Arthr	NA	MAT
GF_012739	Uun	NA	Not cons	NA	NA	Mammalia	8	14	0.571429	1	Spiralia	NA	MAT
GF_012739	Xtr	NA	Not cons	NA	NA	Mammalia	8	14	0.571429	1	Non-mamm Verts	NA	MAT
GF_016068	Amx	NA	Not cons	NA	NA	Mammalia	8	14	0.571429	1	Non-mamm Verts	NA	MAT
GF_016068	Asu	NA	Not cons	NA	NA	Mammalia	8	14	0.571429	1	Nematoda	NA	MAT
GF_016068	Bbu	gene-PDPN	NO_MAT	0.37	0.622326	Mammalia	8	14	0.571429	1	Mammalia	NO_MAT	MAT
GF_016068	Bfl	NA	Not cons	NA	NA	Mammalia	8	14	0.571429	1	Amphi	NA	MAT
GF_016068	Bge	NA	Not cons	NA	NA	Mammalia	8	14	0.571429	1	Arthr	NA	MAT
GF_016068	Bgr	ENSBGRG00000021152	NO_MAT	2.15	0.507952	Mammalia	8	14	0.571429	1	Mammalia	NO_MAT	MAT
GF_016068	Bla	NA	Not cons	NA	NA	Mammalia	8	14	0.571429	1	Amphi	NA	MAT
GF_016068	Bpl	NA	Not cons	NA	NA	Mammalia	8	14	0.571429	1	Spiralia	NA	MAT
GF_016068	Bta	ENSBTAG00000001788	NO_MAT	9.87	0.321435	Mammalia	8	14	0.571429	1	Mammalia	NO_MAT	MAT
GF_016068	Can	NA	Not cons	NA	NA	Mammalia	8	14	0.571429	1	Nematoda	NA	MAT
GF_016068	Cdi	NA	Not cons	NA	NA	Mammalia	8	14	0.571429	1	Arthr	NA	MAT
GF_016068	Cel	NA	Not cons	NA	NA	Mammalia	8	14	0.571429	1	Nematoda	NA	MAT
GF_016068	Cgi	NA	Not cons	NA	NA	Mammalia	8	14	0.571429	1	Spiralia	NA	MAT
GF_016068	Che	NA	Not cons	NA	NA	Mammalia	8	14	0.571429	1	Cnidaria	NA	MAT
GF_016068	Chi	ENSCHIG00000018527	MAT	9	0.244258	Mammalia	8	14	0.571429	1	Mammalia	Mammalia	MAT
GF_016068	Cja	ENSCJAG00000013772	MAT	51.38	0.135895	Mammalia	8	14	0.571429	1	Mammalia	Mammalia	MAT
GF_016068	Cpl	NA	Not cons	NA	NA	Mammalia	8	14	0.571429	1	Nematoda	NA	MAT
GF_016068	Csa	NA	Not cons	NA	NA	Mammalia	8	14	0.571429	1	Tunicata	NA	MAT
GF_016068	Cte	NA	Not cons	NA	NA	Mammalia	8	14	0.571429	1	Spiralia	NA	MAT
GF_016068	Dde	NA	Not cons	NA	NA	Mammalia	8	14	0.571429	1	Nematoda	NA	MAT
GF_016068	Dme	NA	Not cons	NA	NA	Mammalia	8	14	0.571429	1	Arthr	NA	MAT
GF_016068	Dre	NA	Not cons	NA	NA	Mammalia	8	14	0.571429	1	Non-mamm Verts	NA	MAT
GF_016068	Eca	ENSECAG00000032595	MAT	550.88	0.0102578	Mammalia	8	14	0.571429	1	Mammalia	Mammalia	MAT
GF_016068	Gga	ENSGALG00010021046	NO_MAT	3.61	0.606231	Mammalia	8	14	0.571429	1	Non-mamm Verts	NO_MAT	MAT
GF_016068	Hex	NA	Not cons	NA	NA	Mammalia	8	14	0.571429	1	Tardi	NA	MAT
GF_016068	Hgl	NA	Not cons	NA	NA	Mammalia	8	14	0.571429	1	Nematoda	NA	MAT
GF_016068	Hle	NA	Not cons	NA	NA	Mammalia	8	14	0.571429	1	Ambulacria	NA	MAT
GF_016068	Hsa	ENSG00000162493	MAT	54.96	0.101532	Mammalia	8	14	0.571429	1	Mammalia	Mammalia	MAT
GF_016068	Hsy	NA	Not cons	NA	NA	Mammalia	8	14	0.571429	1	Cnidaria	NA	MAT
GF_016068	Lan	NA	Not cons	NA	NA	Mammalia	8	14	0.571429	1	Spiralia	NA	MAT
GF_016068	Lca	NA	Not cons	NA	NA	Mammalia	8	14	0.571429	1	Non-mamm Verts	NA	MAT
GF_016068	Lpi	NA	Not cons	NA	NA	Mammalia	8	14	0.571429	1	Ambulacria	NA	MAT
GF_016068	Mdo	NA	Not cons	NA	NA	Mammalia	8	14	0.571429	1	Mammalia	NA	MAT
GF_016068	Mga	NA	Not cons	NA	NA	Mammalia	8	14	0.571429	1	Spiralia	NA	MAT
GF_016068	Min	NA	Not cons	NA	NA	Mammalia	8	14	0.571429	1	Nematoda	NA	MAT
GF_016068	Mle	NA	Not cons	NA	NA	Mammalia	8	14	0.571429	1	Cteno	NA	MAT
GF_016068	Mma	ENSMMUG00000000145	MAT	148.69	0.059918	Mammalia	8	14	0.571429	1	Mammalia	Mammalia	MAT
GF_016068	Mmu	ENSMUSG00000028583	MAT	438.74	0.0177718	Mammalia	8	14	0.571429	1	Mammalia	Mammalia	MAT
GF_016068	Nve	NA	Not cons	NA	NA	Mammalia	8	14	0.571429	1	Cnidaria	NA	MAT
GF_016068	Oar	ENSOARG00000010890	MAT	23.71	0.196695	Mammalia	8	14	0.571429	1	Mammalia	Mammalia	MAT
GF_016068	Ocu	ENSOCUG00000005899	NO_MAT	1.86	0.491539	Mammalia	8	14	0.571429	1	Mammalia	NO_MAT	MAT
GF_016068	Odi	NA	Not cons	NA	NA	Mammalia	8	14	0.571429	1	Tunicata	NA	MAT
GF_016068	Ofu	NA	Not cons	NA	NA	Mammalia	8	14	0.571429	1	Spiralia	NA	MAT
GF_016068	Ola	NA	Not cons	NA	NA	Mammalia	8	14	0.571429	1	Non-mamm Verts	NA	MAT
GF_016068	Oti	NA	Not cons	NA	NA	Mammalia	8	14	0.571429	1	Nematoda	NA	MAT
GF_016068	Pdu	NA	Not cons	NA	NA	Mammalia	8	14	0.571429	1	Spiralia	NA	MAT
GF_016068	Pfl	NA	Not cons	NA	NA	Mammalia	8	14	0.571429	1	Ambulacria	NA	MAT
GF_016068	Pha	NA	Not cons	NA	NA	Mammalia	8	14	0.571429	1	Arthr	NA	MAT
GF_016068	Pli	NA	Not cons	NA	NA	Mammalia	8	14	0.571429	1	Ambulacria	NA	MAT
GF_016068	Pma	NA	Not cons	NA	NA	Mammalia	8	14	0.571429	1	Tunicata	NA	MAT
GF_016068	Pmi	NA	Not cons	NA	NA	Mammalia	8	14	0.571429	1	Ambulacria	NA	MAT
GF_016068	Pte	NA	Not cons	NA	NA	Mammalia	8	14	0.571429	1	Arthr	NA	MAT
GF_016068	Rno	ENSRNOG00000014961	MAT	45.38	0.13092	Mammalia	8	14	0.571429	1	Mammalia	Mammalia	MAT
GF_016068	Sca	NA	Not cons	NA	NA	Mammalia	8	14	0.571429	1	Nematoda	NA	MAT
GF_016068	Sfe	NA	Not cons	NA	NA	Mammalia	8	14	0.571429	1	Nematoda	NA	MAT
GF_016068	Spu	NA	Not cons	NA	NA	Mammalia	8	14	0.571429	1	Ambulacria	NA	MAT
GF_016068	Sro	NA	Not cons	NA	NA	Mammalia	8	14	0.571429	1	Acoel	NA	MAT
GF_016068	Ssc	ENSSSCG00000003451	NO_MAT	0.81	0.43767	Mammalia	8	14	0.571429	1	Mammalia	NO_MAT	MAT
GF_016068	Tca	NA	Not cons	NA	NA	Mammalia	8	14	0.571429	1	Arthr	NA	MAT
GF_016068	Uun	NA	Not cons	NA	NA	Mammalia	8	14	0.571429	1	Spiralia	NA	MAT
GF_016068	Xtr	NA	Not cons	NA	NA	Mammalia	8	14	0.571429	1	Non-mamm Verts	NA	MAT
GF_016229	Amx	NA	Not cons	NA	NA	Mammalia	8	14	0.571429	1	Non-mamm Verts	NA	MAT
GF_016229	Asu	NA	Not cons	NA	NA	Mammalia	8	14	0.571429	1	Nematoda	NA	MAT
GF_016229	Bbu	gene-SNCA	MAT	267.94	0.035969	Mammalia	8	14	0.571429	1	Mammalia	Mammalia	MAT
GF_016229	Bfl	NA	Not cons	NA	NA	Mammalia	8	14	0.571429	1	Amphi	NA	MAT
GF_016229	Bge	NA	Not cons	NA	NA	Mammalia	8	14	0.571429	1	Arthr	NA	MAT
GF_016229	Bgr	ENSBGRG00000022811	MAT	946.37	0.0081196	Mammalia	8	14	0.571429	1	Mammalia	Mammalia	MAT
GF_016229	Bla	NA	Not cons	NA	NA	Mammalia	8	14	0.571429	1	Amphi	NA	MAT
GF_016229	Bpl	NA	Not cons	NA	NA	Mammalia	8	14	0.571429	1	Spiralia	NA	MAT
GF_016229	Bta	ENSBTAG00000024957	MAT	55.16	0.143835	Mammalia	8	14	0.571429	1	Mammalia	Mammalia	MAT
GF_016229	Can	NA	Not cons	NA	NA	Mammalia	8	14	0.571429	1	Nematoda	NA	MAT
GF_016229	Cdi	NA	Not cons	NA	NA	Mammalia	8	14	0.571429	1	Arthr	NA	MAT
GF_016229	Cel	NA	Not cons	NA	NA	Mammalia	8	14	0.571429	1	Nematoda	NA	MAT
GF_016229	Cgi	NA	Not cons	NA	NA	Mammalia	8	14	0.571429	1	Spiralia	NA	MAT
GF_016229	Che	NA	Not cons	NA	NA	Mammalia	8	14	0.571429	1	Cnidaria	NA	MAT
GF_016229	Chi	ENSCHIG00000012331	MAT	735.42	0.0141674	Mammalia	8	14	0.571429	1	Mammalia	Mammalia	MAT
GF_016229	Cja	ENSCJAG00000006670	NO_MAT	6.44	0.354612	Mammalia	8	14	0.571429	1	Mammalia	NO_MAT	MAT
GF_016229	Cpl	NA	Not cons	NA	NA	Mammalia	8	14	0.571429	1	Nematoda	NA	MAT
GF_016229	Csa	NA	Not cons	NA	NA	Mammalia	8	14	0.571429	1	Tunicata	NA	MAT
GF_016229	Cte	NA	Not cons	NA	NA	Mammalia	8	14	0.571429	1	Spiralia	NA	MAT
GF_016229	Dde	NA	Not cons	NA	NA	Mammalia	8	14	0.571429	1	Nematoda	NA	MAT
GF_016229	Dme	NA	Not cons	NA	NA	Mammalia	8	14	0.571429	1	Arthr	NA	MAT
GF_016229	Dre	NA	Not cons	NA	NA	Mammalia	8	14	0.571429	1	Non-mamm Verts	NA	MAT
GF_016229	Eca	ENSECAG00000015766	MAT	35.68	0.264746	Mammalia	8	14	0.571429	1	Mammalia	Mammalia	MAT
GF_016229	Gga	ENSGALG00010008368	NO_MAT	12.36	0.490557	Mammalia	8	14	0.571429	1	Non-mamm Verts	NO_MAT	MAT
GF_016229	Hex	NA	Not cons	NA	NA	Mammalia	8	14	0.571429	1	Tardi	NA	MAT
GF_016229	Hgl	NA	Not cons	NA	NA	Mammalia	8	14	0.571429	1	Nematoda	NA	MAT
GF_016229	Hle	NA	Not cons	NA	NA	Mammalia	8	14	0.571429	1	Ambulacria	NA	MAT
GF_016229	Hsa	ENSG00000145335	NO_MAT	0.74	0.513144	Mammalia	8	14	0.571429	1	Mammalia	NO_MAT	MAT
GF_016229	Hsy	NA	Not cons	NA	NA	Mammalia	8	14	0.571429	1	Cnidaria	NA	MAT
GF_016229	Lan	NA	Not cons	NA	NA	Mammalia	8	14	0.571429	1	Spiralia	NA	MAT
GF_016229	Lca	NA	Not cons	NA	NA	Mammalia	8	14	0.571429	1	Non-mamm Verts	NA	MAT
GF_016229	Lpi	NA	Not cons	NA	NA	Mammalia	8	14	0.571429	1	Ambulacria	NA	MAT
GF_016229	Mdo	NA	Not cons	NA	NA	Mammalia	8	14	0.571429	1	Mammalia	NA	MAT
GF_016229	Mga	NA	Not cons	NA	NA	Mammalia	8	14	0.571429	1	Spiralia	NA	MAT
GF_016229	Min	NA	Not cons	NA	NA	Mammalia	8	14	0.571429	1	Nematoda	NA	MAT
GF_016229	Mle	NA	Not cons	NA	NA	Mammalia	8	14	0.571429	1	Cteno	NA	MAT
GF_016229	Mma	NA	Not cons	NA	NA	Mammalia	8	14	0.571429	1	Mammalia	NA	MAT
GF_016229	Mmu	NA	Not cons	NA	NA	Mammalia	8	14	0.571429	1	Mammalia	NA	MAT
GF_016229	Nve	NA	Not cons	NA	NA	Mammalia	8	14	0.571429	1	Cnidaria	NA	MAT
GF_016229	Oar	ENSOARG00000018510	MAT	1023.16	0.00847701	Mammalia	8	14	0.571429	1	Mammalia	Mammalia	MAT
GF_016229	Ocu	ENSOCUG00000023825	MAT	37.56	0.166343	Mammalia	8	14	0.571429	1	Mammalia	Mammalia	MAT
GF_016229	Odi	NA	Not cons	NA	NA	Mammalia	8	14	0.571429	1	Tunicata	NA	MAT
GF_016229	Ofu	NA	Not cons	NA	NA	Mammalia	8	14	0.571429	1	Spiralia	NA	MAT
GF_016229	Ola	NA	Not cons	NA	NA	Mammalia	8	14	0.571429	1	Non-mamm Verts	NA	MAT
GF_016229	Oti	NA	Not cons	NA	NA	Mammalia	8	14	0.571429	1	Nematoda	NA	MAT
GF_016229	Pdu	NA	Not cons	NA	NA	Mammalia	8	14	0.571429	1	Spiralia	NA	MAT
GF_016229	Pfl	NA	Not cons	NA	NA	Mammalia	8	14	0.571429	1	Ambulacria	NA	MAT
GF_016229	Pha	NA	Not cons	NA	NA	Mammalia	8	14	0.571429	1	Arthr	NA	MAT
GF_016229	Pli	NA	Not cons	NA	NA	Mammalia	8	14	0.571429	1	Ambulacria	NA	MAT
GF_016229	Pma	NA	Not cons	NA	NA	Mammalia	8	14	0.571429	1	Tunicata	NA	MAT
GF_016229	Pmi	NA	Not cons	NA	NA	Mammalia	8	14	0.571429	1	Ambulacria	NA	MAT
GF_016229	Pte	NA	Not cons	NA	NA	Mammalia	8	14	0.571429	1	Arthr	NA	MAT
GF_016229	Rno	NA	Not cons	NA	NA	Mammalia	8	14	0.571429	1	Mammalia	NA	MAT
GF_016229	Sca	NA	Not cons	NA	NA	Mammalia	8	14	0.571429	1	Nematoda	NA	MAT
GF_016229	Sfe	NA	Not cons	NA	NA	Mammalia	8	14	0.571429	1	Nematoda	NA	MAT
GF_016229	Spu	NA	Not cons	NA	NA	Mammalia	8	14	0.571429	1	Ambulacria	NA	MAT
GF_016229	Sro	NA	Not cons	NA	NA	Mammalia	8	14	0.571429	1	Acoel	NA	MAT
GF_016229	Ssc	ENSSSCG00000009203	MAT	332.79	0.0263134	Mammalia	8	14	0.571429	1	Mammalia	Mammalia	MAT
GF_016229	Tca	NA	Not cons	NA	NA	Mammalia	8	14	0.571429	1	Arthr	NA	MAT
GF_016229	Uun	NA	Not cons	NA	NA	Mammalia	8	14	0.571429	1	Spiralia	NA	MAT
GF_016229	Xtr	NA	Not cons	NA	NA	Mammalia	8	14	0.571429	1	Non-mamm Verts	NA	MAT
GF_026856	Amx	NA	Not cons	NA	NA	Mammalia	8	14	0.571429	1	Non-mamm Verts	NA	MAT
GF_026856	Asu	NA	Not cons	NA	NA	Mammalia	8	14	0.571429	1	Nematoda	NA	MAT
GF_026856	Bbu	gene-LOC129619608	MAT	1574.64	0.00410687	Mammalia	8	14	0.571429	1	Mammalia	Mammalia	MAT
GF_026856	Bfl	NA	Not cons	NA	NA	Mammalia	8	14	0.571429	1	Amphi	NA	MAT
GF_026856	Bge	NA	Not cons	NA	NA	Mammalia	8	14	0.571429	1	Arthr	NA	MAT
GF_026856	Bgr	ENSBGRG00000009579	MAT	823.21	0.0098868	Mammalia	8	14	0.571429	1	Mammalia	Mammalia	MAT
GF_026856	Bla	NA	Not cons	NA	NA	Mammalia	8	14	0.571429	1	Amphi	NA	MAT
GF_026856	Bpl	NA	Not cons	NA	NA	Mammalia	8	14	0.571429	1	Spiralia	NA	MAT
GF_026856	Bta	ENSBTAG00000019600	MAT	515.42	0.0135646	Mammalia	8	14	0.571429	1	Mammalia	Mammalia	MAT
GF_026856	Can	NA	Not cons	NA	NA	Mammalia	8	14	0.571429	1	Nematoda	NA	MAT
GF_026856	Cdi	NA	Not cons	NA	NA	Mammalia	8	14	0.571429	1	Arthr	NA	MAT
GF_026856	Cel	NA	Not cons	NA	NA	Mammalia	8	14	0.571429	1	Nematoda	NA	MAT
GF_026856	Cgi	NA	Not cons	NA	NA	Mammalia	8	14	0.571429	1	Spiralia	NA	MAT
GF_026856	Che	NA	Not cons	NA	NA	Mammalia	8	14	0.571429	1	Cnidaria	NA	MAT
GF_026856	Chi	ENSCHIG00000024113	MAT	3025.3	0.00183564	Mammalia	8	14	0.571429	1	Mammalia	Mammalia	MAT
GF_026856	Cja	NA	Not cons	NA	NA	Mammalia	8	14	0.571429	1	Mammalia	NA	MAT
GF_026856	Cpl	NA	Not cons	NA	NA	Mammalia	8	14	0.571429	1	Nematoda	NA	MAT
GF_026856	Csa	NA	Not cons	NA	NA	Mammalia	8	14	0.571429	1	Tunicata	NA	MAT
GF_026856	Cte	NA	Not cons	NA	NA	Mammalia	8	14	0.571429	1	Spiralia	NA	MAT
GF_026856	Dde	NA	Not cons	NA	NA	Mammalia	8	14	0.571429	1	Nematoda	NA	MAT
GF_026856	Dme	NA	Not cons	NA	NA	Mammalia	8	14	0.571429	1	Arthr	NA	MAT
GF_026856	Dre	NA	Not cons	NA	NA	Mammalia	8	14	0.571429	1	Non-mamm Verts	NA	MAT
GF_026856	Eca	ENSECAG00000034654	NO_MAT	2.19	0.546114	Mammalia	8	14	0.571429	1	Mammalia	NO_MAT	MAT
GF_026856	Gga	NA	Not cons	NA	NA	Mammalia	8	14	0.571429	1	Non-mamm Verts	NA	MAT
GF_026856	Hex	NA	Not cons	NA	NA	Mammalia	8	14	0.571429	1	Tardi	NA	MAT
GF_026856	Hgl	NA	Not cons	NA	NA	Mammalia	8	14	0.571429	1	Nematoda	NA	MAT
GF_026856	Hle	NA	Not cons	NA	NA	Mammalia	8	14	0.571429	1	Ambulacria	NA	MAT
GF_026856	Hsa	ENSG00000203907	NO_MAT	NA	NA	Mammalia	8	14	0.571429	1	Mammalia	NO_MAT	MAT
GF_026856	Hsy	NA	Not cons	NA	NA	Mammalia	8	14	0.571429	1	Cnidaria	NA	MAT
GF_026856	Lan	NA	Not cons	NA	NA	Mammalia	8	14	0.571429	1	Spiralia	NA	MAT
GF_026856	Lca	NA	Not cons	NA	NA	Mammalia	8	14	0.571429	1	Non-mamm Verts	NA	MAT
GF_026856	Lpi	NA	Not cons	NA	NA	Mammalia	8	14	0.571429	1	Ambulacria	NA	MAT
GF_026856	Mdo	NA	Not cons	NA	NA	Mammalia	8	14	0.571429	1	Mammalia	NA	MAT
GF_026856	Mga	NA	Not cons	NA	NA	Mammalia	8	14	0.571429	1	Spiralia	NA	MAT
GF_026856	Min	NA	Not cons	NA	NA	Mammalia	8	14	0.571429	1	Nematoda	NA	MAT
GF_026856	Mle	NA	Not cons	NA	NA	Mammalia	8	14	0.571429	1	Cteno	NA	MAT
GF_026856	Mma	ENSMMUG00000000416	MAT	4998.92	0.000276332	Mammalia	8	14	0.571429	1	Mammalia	Mammalia	MAT
GF_026856	Mmu	ENSMUSG00000032346	MAT	3940.6	0.000135318	Mammalia	8	14	0.571429	1	Mammalia	Mammalia	MAT
GF_026856	Nve	NA	Not cons	NA	NA	Mammalia	8	14	0.571429	1	Cnidaria	NA	MAT
GF_026856	Oar	ENSOARG00000010990	MAT	5801.21	9.57854e-05	Mammalia	8	14	0.571429	1	Mammalia	Mammalia	MAT
GF_026856	Ocu	ENSOCUG00000025904	NO_MAT	NA	NA	Mammalia	8	14	0.571429	1	Mammalia	NO_MAT	MAT
GF_026856	Odi	NA	Not cons	NA	NA	Mammalia	8	14	0.571429	1	Tunicata	NA	MAT
GF_026856	Ofu	NA	Not cons	NA	NA	Mammalia	8	14	0.571429	1	Spiralia	NA	MAT
GF_026856	Ola	NA	Not cons	NA	NA	Mammalia	8	14	0.571429	1	Non-mamm Verts	NA	MAT
GF_026856	Oti	NA	Not cons	NA	NA	Mammalia	8	14	0.571429	1	Nematoda	NA	MAT
GF_026856	Pdu	NA	Not cons	NA	NA	Mammalia	8	14	0.571429	1	Spiralia	NA	MAT
GF_026856	Pfl	NA	Not cons	NA	NA	Mammalia	8	14	0.571429	1	Ambulacria	NA	MAT
GF_026856	Pha	NA	Not cons	NA	NA	Mammalia	8	14	0.571429	1	Arthr	NA	MAT
GF_026856	Pli	NA	Not cons	NA	NA	Mammalia	8	14	0.571429	1	Ambulacria	NA	MAT
GF_026856	Pma	NA	Not cons	NA	NA	Mammalia	8	14	0.571429	1	Tunicata	NA	MAT
GF_026856	Pmi	NA	Not cons	NA	NA	Mammalia	8	14	0.571429	1	Ambulacria	NA	MAT
GF_026856	Pte	NA	Not cons	NA	NA	Mammalia	8	14	0.571429	1	Arthr	NA	MAT
GF_026856	Rno	ENSRNOG00000025957	NO_MAT	NA	NA	Mammalia	8	14	0.571429	1	Mammalia	NO_MAT	MAT
GF_026856	Sca	NA	Not cons	NA	NA	Mammalia	8	14	0.571429	1	Nematoda	NA	MAT
GF_026856	Sfe	NA	Not cons	NA	NA	Mammalia	8	14	0.571429	1	Nematoda	NA	MAT
GF_026856	Spu	NA	Not cons	NA	NA	Mammalia	8	14	0.571429	1	Ambulacria	NA	MAT
GF_026856	Sro	NA	Not cons	NA	NA	Mammalia	8	14	0.571429	1	Acoel	NA	MAT
GF_026856	Ssc	ENSSSCG00000004285	MAT	3431.66	0.00172696	Mammalia	8	14	0.571429	1	Mammalia	Mammalia	MAT
GF_026856	Tca	NA	Not cons	NA	NA	Mammalia	8	14	0.571429	1	Arthr	NA	MAT
GF_026856	Uun	NA	Not cons	NA	NA	Mammalia	8	14	0.571429	1	Spiralia	NA	MAT
GF_026856	Xtr	NA	Not cons	NA	NA	Mammalia	8	14	0.571429	1	Non-mamm Verts	NA	MAT
GF_026963	Amx	NA	Not cons	NA	NA	Mammalia	8	14	0.571429	1	Non-mamm Verts	NA	MAT
GF_026963	Asu	NA	Not cons	NA	NA	Mammalia	8	14	0.571429	1	Nematoda	NA	MAT
GF_026963	Bbu	gene-SNURF	MAT	120.1	0.0722538	Mammalia	8	14	0.571429	1	Mammalia	Mammalia	MAT
GF_026963	Bfl	NA	Not cons	NA	NA	Mammalia	8	14	0.571429	1	Amphi	NA	MAT
GF_026963	Bge	NA	Not cons	NA	NA	Mammalia	8	14	0.571429	1	Arthr	NA	MAT
GF_026963	Bgr	ENSBGRG00000023752	MAT	42.22	0.1729	Mammalia	8	14	0.571429	1	Mammalia	Mammalia	MAT
GF_026963	Bla	NA	Not cons	NA	NA	Mammalia	8	14	0.571429	1	Amphi	NA	MAT
GF_026963	Bpl	NA	Not cons	NA	NA	Mammalia	8	14	0.571429	1	Spiralia	NA	MAT
GF_026963	Bta	ENSBTAG00000060892	NO_MAT	11.73	0.303523	Mammalia	8	14	0.571429	1	Mammalia	NO_MAT	MAT
GF_026963	Can	NA	Not cons	NA	NA	Mammalia	8	14	0.571429	1	Nematoda	NA	MAT
GF_026963	Cdi	NA	Not cons	NA	NA	Mammalia	8	14	0.571429	1	Arthr	NA	MAT
GF_026963	Cel	NA	Not cons	NA	NA	Mammalia	8	14	0.571429	1	Nematoda	NA	MAT
GF_026963	Cgi	NA	Not cons	NA	NA	Mammalia	8	14	0.571429	1	Spiralia	NA	MAT
GF_026963	Che	NA	Not cons	NA	NA	Mammalia	8	14	0.571429	1	Cnidaria	NA	MAT
GF_026963	Chi	ENSCHIG00000022019	MAT	200.65	0.0459381	Mammalia	8	14	0.571429	1	Mammalia	Mammalia	MAT
GF_026963	Cja	ENSCJAG00000003753	MAT	34.25	0.173593	Mammalia	8	14	0.571429	1	Mammalia	Mammalia	MAT
GF_026963	Cpl	NA	Not cons	NA	NA	Mammalia	8	14	0.571429	1	Nematoda	NA	MAT
GF_026963	Csa	NA	Not cons	NA	NA	Mammalia	8	14	0.571429	1	Tunicata	NA	MAT
GF_026963	Cte	NA	Not cons	NA	NA	Mammalia	8	14	0.571429	1	Spiralia	NA	MAT
GF_026963	Dde	NA	Not cons	NA	NA	Mammalia	8	14	0.571429	1	Nematoda	NA	MAT
GF_026963	Dme	NA	Not cons	NA	NA	Mammalia	8	14	0.571429	1	Arthr	NA	MAT
GF_026963	Dre	NA	Not cons	NA	NA	Mammalia	8	14	0.571429	1	Non-mamm Verts	NA	MAT
GF_026963	Eca	ENSECAG00000051267	MAT	1966.85	0.000932531	Mammalia	8	14	0.571429	1	Mammalia	Mammalia	MAT
GF_026963	Gga	NA	Not cons	NA	NA	Mammalia	8	14	0.571429	1	Non-mamm Verts	NA	MAT
GF_026963	Hex	NA	Not cons	NA	NA	Mammalia	8	14	0.571429	1	Tardi	NA	MAT
GF_026963	Hgl	NA	Not cons	NA	NA	Mammalia	8	14	0.571429	1	Nematoda	NA	MAT
GF_026963	Hle	NA	Not cons	NA	NA	Mammalia	8	14	0.571429	1	Ambulacria	NA	MAT
GF_026963	Hsa	ENSG00000214265	NO_MAT	1.99	0.42062	Mammalia	8	14	0.571429	1	Mammalia	NO_MAT	MAT
GF_026963	Hsy	NA	Not cons	NA	NA	Mammalia	8	14	0.571429	1	Cnidaria	NA	MAT
GF_026963	Lan	NA	Not cons	NA	NA	Mammalia	8	14	0.571429	1	Spiralia	NA	MAT
GF_026963	Lca	NA	Not cons	NA	NA	Mammalia	8	14	0.571429	1	Non-mamm Verts	NA	MAT
GF_026963	Lpi	NA	Not cons	NA	NA	Mammalia	8	14	0.571429	1	Ambulacria	NA	MAT
GF_026963	Mdo	NA	Not cons	NA	NA	Mammalia	8	14	0.571429	1	Mammalia	NA	MAT
GF_026963	Mga	NA	Not cons	NA	NA	Mammalia	8	14	0.571429	1	Spiralia	NA	MAT
GF_026963	Min	NA	Not cons	NA	NA	Mammalia	8	14	0.571429	1	Nematoda	NA	MAT
GF_026963	Mle	NA	Not cons	NA	NA	Mammalia	8	14	0.571429	1	Cteno	NA	MAT
GF_026963	Mma	ENSMMUG00000041221	MAT	117.47	0.0737346	Mammalia	8	14	0.571429	1	Mammalia	Mammalia	MAT
GF_026963	Mmu	NA	Not cons	NA	NA	Mammalia	8	14	0.571429	1	Mammalia	NA	MAT
GF_026963	Nve	NA	Not cons	NA	NA	Mammalia	8	14	0.571429	1	Cnidaria	NA	MAT
GF_026963	Oar	ENSOARG00000009075	MAT	34.77	0.163123	Mammalia	8	14	0.571429	1	Mammalia	Mammalia	MAT
GF_026963	Ocu	ENSOCUG00000030492	NO_MAT	0.18	0.685865	Mammalia	8	14	0.571429	1	Mammalia	NO_MAT	MAT
GF_026963	Odi	NA	Not cons	NA	NA	Mammalia	8	14	0.571429	1	Tunicata	NA	MAT
GF_026963	Ofu	NA	Not cons	NA	NA	Mammalia	8	14	0.571429	1	Spiralia	NA	MAT
GF_026963	Ola	NA	Not cons	NA	NA	Mammalia	8	14	0.571429	1	Non-mamm Verts	NA	MAT
GF_026963	Oti	NA	Not cons	NA	NA	Mammalia	8	14	0.571429	1	Nematoda	NA	MAT
GF_026963	Pdu	NA	Not cons	NA	NA	Mammalia	8	14	0.571429	1	Spiralia	NA	MAT
GF_026963	Pfl	NA	Not cons	NA	NA	Mammalia	8	14	0.571429	1	Ambulacria	NA	MAT
GF_026963	Pha	NA	Not cons	NA	NA	Mammalia	8	14	0.571429	1	Arthr	NA	MAT
GF_026963	Pli	NA	Not cons	NA	NA	Mammalia	8	14	0.571429	1	Ambulacria	NA	MAT
GF_026963	Pma	NA	Not cons	NA	NA	Mammalia	8	14	0.571429	1	Tunicata	NA	MAT
GF_026963	Pmi	NA	Not cons	NA	NA	Mammalia	8	14	0.571429	1	Ambulacria	NA	MAT
GF_026963	Pte	NA	Not cons	NA	NA	Mammalia	8	14	0.571429	1	Arthr	NA	MAT
GF_026963	Rno	NA	Not cons	NA	NA	Mammalia	8	14	0.571429	1	Mammalia	NA	MAT
GF_026963	Sca	NA	Not cons	NA	NA	Mammalia	8	14	0.571429	1	Nematoda	NA	MAT
GF_026963	Sfe	NA	Not cons	NA	NA	Mammalia	8	14	0.571429	1	Nematoda	NA	MAT
GF_026963	Spu	NA	Not cons	NA	NA	Mammalia	8	14	0.571429	1	Ambulacria	NA	MAT
GF_026963	Sro	NA	Not cons	NA	NA	Mammalia	8	14	0.571429	1	Acoel	NA	MAT
GF_026963	Ssc	ENSSSCG00000055473	MAT	562.32	0.0170878	Mammalia	8	14	0.571429	1	Mammalia	Mammalia	MAT
GF_026963	Tca	NA	Not cons	NA	NA	Mammalia	8	14	0.571429	1	Arthr	NA	MAT
GF_026963	Uun	NA	Not cons	NA	NA	Mammalia	8	14	0.571429	1	Spiralia	NA	MAT
GF_026963	Xtr	NA	Not cons	NA	NA	Mammalia	8	14	0.571429	1	Non-mamm Verts	NA	MAT
GF_007956	Amx	NA	Not cons	NA	NA	Mammalia	7	14	0.5	1	Non-mamm Verts	NA	MAT
GF_007956	Asu	NA	Not cons	NA	NA	Mammalia	7	14	0.5	1	Nematoda	NA	MAT
GF_007956	Bbu	gene-FAM220A	MAT	18.11	0.226194	Mammalia	7	14	0.5	1	Mammalia	Mammalia	MAT
GF_007956	Bfl	NA	Not cons	NA	NA	Mammalia	7	14	0.5	1	Amphi	NA	MAT
GF_007956	Bge	NA	Not cons	NA	NA	Mammalia	7	14	0.5	1	Arthr	NA	MAT
GF_007956	Bgr	NA	Not cons	NA	NA	Mammalia	7	14	0.5	1	Mammalia	NA	MAT
GF_007956	Bla	NA	Not cons	NA	NA	Mammalia	7	14	0.5	1	Amphi	NA	MAT
GF_007956	Bpl	NA	Not cons	NA	NA	Mammalia	7	14	0.5	1	Spiralia	NA	MAT
GF_007956	Bta	NA	Not cons	NA	NA	Mammalia	7	14	0.5	1	Mammalia	NA	MAT
GF_007956	Can	NA	Not cons	NA	NA	Mammalia	7	14	0.5	1	Nematoda	NA	MAT
GF_007956	Cdi	NA	Not cons	NA	NA	Mammalia	7	14	0.5	1	Arthr	NA	MAT
GF_007956	Cel	NA	Not cons	NA	NA	Mammalia	7	14	0.5	1	Nematoda	NA	MAT
GF_007956	Cgi	NA	Not cons	NA	NA	Mammalia	7	14	0.5	1	Spiralia	NA	MAT
GF_007956	Che	NA	Not cons	NA	NA	Mammalia	7	14	0.5	1	Cnidaria	NA	MAT
GF_007956	Chi	NA	Not cons	NA	NA	Mammalia	7	14	0.5	1	Mammalia	NA	MAT
GF_007956	Cja	NA	Not cons	NA	NA	Mammalia	7	14	0.5	1	Mammalia	NA	MAT
GF_007956	Cpl	NA	Not cons	NA	NA	Mammalia	7	14	0.5	1	Nematoda	NA	MAT
GF_007956	Csa	NA	Not cons	NA	NA	Mammalia	7	14	0.5	1	Tunicata	NA	MAT
GF_007956	Cte	NA	Not cons	NA	NA	Mammalia	7	14	0.5	1	Spiralia	NA	MAT
GF_007956	Dde	NA	Not cons	NA	NA	Mammalia	7	14	0.5	1	Nematoda	NA	MAT
GF_007956	Dme	NA	Not cons	NA	NA	Mammalia	7	14	0.5	1	Arthr	NA	MAT
GF_007956	Dre	NA	Not cons	NA	NA	Mammalia	7	14	0.5	1	Non-mamm Verts	NA	MAT
GF_007956	Eca	ENSECAG00000038168	MAT	120.77	0.0976827	Mammalia	7	14	0.5	1	Mammalia	Mammalia	MAT
GF_007956	Gga	NA	Not cons	NA	NA	Mammalia	7	14	0.5	1	Non-mamm Verts	NA	MAT
GF_007956	Hex	NA	Not cons	NA	NA	Mammalia	7	14	0.5	1	Tardi	NA	MAT
GF_007956	Hgl	NA	Not cons	NA	NA	Mammalia	7	14	0.5	1	Nematoda	NA	MAT
GF_007956	Hle	NA	Not cons	NA	NA	Mammalia	7	14	0.5	1	Ambulacria	NA	MAT
GF_007956	Hsa	ENSG00000178397	MAT	389.71	0.0257013	Mammalia	7	14	0.5	1	Mammalia	Mammalia	MAT
GF_007956	Hsy	NA	Not cons	NA	NA	Mammalia	7	14	0.5	1	Cnidaria	NA	MAT
GF_007956	Lan	NA	Not cons	NA	NA	Mammalia	7	14	0.5	1	Spiralia	NA	MAT
GF_007956	Lca	NA	Not cons	NA	NA	Mammalia	7	14	0.5	1	Non-mamm Verts	NA	MAT
GF_007956	Lpi	NA	Not cons	NA	NA	Mammalia	7	14	0.5	1	Ambulacria	NA	MAT
GF_007956	Mdo	NA	Not cons	NA	NA	Mammalia	7	14	0.5	1	Mammalia	NA	MAT
GF_007956	Mga	NA	Not cons	NA	NA	Mammalia	7	14	0.5	1	Spiralia	NA	MAT
GF_007956	Min	NA	Not cons	NA	NA	Mammalia	7	14	0.5	1	Nematoda	NA	MAT
GF_007956	Mle	NA	Not cons	NA	NA	Mammalia	7	14	0.5	1	Cteno	NA	MAT
GF_007956	Mma	ENSMMUG00000014753	MAT	2394.66	0.00234882	Mammalia	7	14	0.5	1	Mammalia	Mammalia	MAT
GF_007956	Mmu	ENSMUSG00000118332	MAT	99.31	0.103563	Mammalia	7	14	0.5	1	Mammalia	Mammalia	MAT
GF_007956	Nve	NA	Not cons	NA	NA	Mammalia	7	14	0.5	1	Cnidaria	NA	MAT
GF_007956	Oar	ENSOARG00000017969	MAT	17.74	0.221935	Mammalia	7	14	0.5	1	Mammalia	Mammalia	MAT
GF_007956	Ocu	NA	Not cons	NA	NA	Mammalia	7	14	0.5	1	Mammalia	NA	MAT
GF_007956	Odi	NA	Not cons	NA	NA	Mammalia	7	14	0.5	1	Tunicata	NA	MAT
GF_007956	Ofu	NA	Not cons	NA	NA	Mammalia	7	14	0.5	1	Spiralia	NA	MAT
GF_007956	Ola	NA	Not cons	NA	NA	Mammalia	7	14	0.5	1	Non-mamm Verts	NA	MAT
GF_007956	Oti	NA	Not cons	NA	NA	Mammalia	7	14	0.5	1	Nematoda	NA	MAT
GF_007956	Pdu	NA	Not cons	NA	NA	Mammalia	7	14	0.5	1	Spiralia	NA	MAT
GF_007956	Pfl	NA	Not cons	NA	NA	Mammalia	7	14	0.5	1	Ambulacria	NA	MAT
GF_007956	Pha	NA	Not cons	NA	NA	Mammalia	7	14	0.5	1	Arthr	NA	MAT
GF_007956	Pli	NA	Not cons	NA	NA	Mammalia	7	14	0.5	1	Ambulacria	NA	MAT
GF_007956	Pma	NA	Not cons	NA	NA	Mammalia	7	14	0.5	1	Tunicata	NA	MAT
GF_007956	Pmi	NA	Not cons	NA	NA	Mammalia	7	14	0.5	1	Ambulacria	NA	MAT
GF_007956	Pte	NA	Not cons	NA	NA	Mammalia	7	14	0.5	1	Arthr	NA	MAT
GF_007956	Rno	ENSRNOG00000024605	MAT	601.09	0.0136808	Mammalia	7	14	0.5	1	Mammalia	Mammalia	MAT
GF_007956	Sca	NA	Not cons	NA	NA	Mammalia	7	14	0.5	1	Nematoda	NA	MAT
GF_007956	Sfe	NA	Not cons	NA	NA	Mammalia	7	14	0.5	1	Nematoda	NA	MAT
GF_007956	Spu	NA	Not cons	NA	NA	Mammalia	7	14	0.5	1	Ambulacria	NA	MAT
GF_007956	Sro	NA	Not cons	NA	NA	Mammalia	7	14	0.5	1	Acoel	NA	MAT
GF_007956	Ssc	NA	Not cons	NA	NA	Mammalia	7	14	0.5	1	Mammalia	NA	MAT
GF_007956	Tca	NA	Not cons	NA	NA	Mammalia	7	14	0.5	1	Arthr	NA	MAT
GF_007956	Uun	NA	Not cons	NA	NA	Mammalia	7	14	0.5	1	Spiralia	NA	MAT
GF_007956	Xtr	NA	Not cons	NA	NA	Mammalia	7	14	0.5	1	Non-mamm Verts	NA	MAT
GF_008711	Amx	NA	Not cons	NA	NA	Mammalia	7	14	0.5	1	Non-mamm Verts	NA	MAT
GF_008711	Asu	NA	Not cons	NA	NA	Mammalia	7	14	0.5	1	Nematoda	NA	MAT
GF_008711	Bbu	gene-BCL2L10	NO_MAT	NA	NA	Mammalia	7	14	0.5	1	Mammalia	NO_MAT	MAT
GF_008711	Bfl	NA	Not cons	NA	NA	Mammalia	7	14	0.5	1	Amphi	NA	MAT
GF_008711	Bge	NA	Not cons	NA	NA	Mammalia	7	14	0.5	1	Arthr	NA	MAT
GF_008711	Bgr	ENSBGRG00000021154	MAT	5700.87	0.000191049	Mammalia	7	14	0.5	1	Mammalia	Mammalia	MAT
GF_008711	Bla	NA	Not cons	NA	NA	Mammalia	7	14	0.5	1	Amphi	NA	MAT
GF_008711	Bpl	NA	Not cons	NA	NA	Mammalia	7	14	0.5	1	Spiralia	NA	MAT
GF_008711	Bta	ENSBTAG00000005429	MAT	220.82	0.0402738	Mammalia	7	14	0.5	1	Mammalia	Mammalia	MAT
GF_008711	Can	NA	Not cons	NA	NA	Mammalia	7	14	0.5	1	Nematoda	NA	MAT
GF_008711	Cdi	NA	Not cons	NA	NA	Mammalia	7	14	0.5	1	Arthr	NA	MAT
GF_008711	Cel	NA	Not cons	NA	NA	Mammalia	7	14	0.5	1	Nematoda	NA	MAT
GF_008711	Cgi	NA	Not cons	NA	NA	Mammalia	7	14	0.5	1	Spiralia	NA	MAT
GF_008711	Che	NA	Not cons	NA	NA	Mammalia	7	14	0.5	1	Cnidaria	NA	MAT
GF_008711	Chi	NA	Not cons	NA	NA	Mammalia	7	14	0.5	1	Mammalia	NA	MAT
GF_008711	Cja	NA	Not cons	NA	NA	Mammalia	7	14	0.5	1	Mammalia	NA	MAT
GF_008711	Cpl	NA	Not cons	NA	NA	Mammalia	7	14	0.5	1	Nematoda	NA	MAT
GF_008711	Csa	NA	Not cons	NA	NA	Mammalia	7	14	0.5	1	Tunicata	NA	MAT
GF_008711	Cte	NA	Not cons	NA	NA	Mammalia	7	14	0.5	1	Spiralia	NA	MAT
GF_008711	Dde	NA	Not cons	NA	NA	Mammalia	7	14	0.5	1	Nematoda	NA	MAT
GF_008711	Dme	NA	Not cons	NA	NA	Mammalia	7	14	0.5	1	Arthr	NA	MAT
GF_008711	Dre	NA	Not cons	NA	NA	Mammalia	7	14	0.5	1	Non-mamm Verts	NA	MAT
GF_008711	Eca	ENSECAG00000026995	MAT	61.67	0.18576	Mammalia	7	14	0.5	1	Mammalia	Mammalia	MAT
GF_008711	Gga	NA	Not cons	NA	NA	Mammalia	7	14	0.5	1	Non-mamm Verts	NA	MAT
GF_008711	Hex	NA	Not cons	NA	NA	Mammalia	7	14	0.5	1	Tardi	NA	MAT
GF_008711	Hgl	NA	Not cons	NA	NA	Mammalia	7	14	0.5	1	Nematoda	NA	MAT
GF_008711	Hle	NA	Not cons	NA	NA	Mammalia	7	14	0.5	1	Ambulacria	NA	MAT
GF_008711	Hsa	ENSG00000137875	NO_MAT	NA	NA	Mammalia	7	14	0.5	1	Mammalia	NO_MAT	MAT
GF_008711	Hsy	NA	Not cons	NA	NA	Mammalia	7	14	0.5	1	Cnidaria	NA	MAT
GF_008711	Lan	NA	Not cons	NA	NA	Mammalia	7	14	0.5	1	Spiralia	NA	MAT
GF_008711	Lca	LOC133362468	NO_MAT	19.15	0.336507	Mammalia	7	14	0.5	1	Non-mamm Verts	NO_MAT	MAT
GF_008711	Lpi	NA	Not cons	NA	NA	Mammalia	7	14	0.5	1	Ambulacria	NA	MAT
GF_008711	Mdo	ENSMODG00000001950	MAT	1375.8	0.00538642	Mammalia	7	14	0.5	1	Mammalia	Mammalia	MAT
GF_008711	Mga	NA	Not cons	NA	NA	Mammalia	7	14	0.5	1	Spiralia	NA	MAT
GF_008711	Min	NA	Not cons	NA	NA	Mammalia	7	14	0.5	1	Nematoda	NA	MAT
GF_008711	Mle	NA	Not cons	NA	NA	Mammalia	7	14	0.5	1	Cteno	NA	MAT
GF_008711	Mma	ENSMMUG00000017372	NO_MAT	NA	NA	Mammalia	7	14	0.5	1	Mammalia	NO_MAT	MAT
GF_008711	Mmu	ENSMUSG00000032191	NO_MAT	NA	NA	Mammalia	7	14	0.5	1	Mammalia	NO_MAT	MAT
GF_008711	Nve	NA	Not cons	NA	NA	Mammalia	7	14	0.5	1	Cnidaria	NA	MAT
GF_008711	Oar	ENSOARG00000020952	NO_MAT	NA	NA	Mammalia	7	14	0.5	1	Mammalia	NO_MAT	MAT
GF_008711	Ocu	ENSOCUG00000011889	MAT	5116.99	0.000291744	Mammalia	7	14	0.5	1	Mammalia	Mammalia	MAT
GF_008711	Odi	NA	Not cons	NA	NA	Mammalia	7	14	0.5	1	Tunicata	NA	MAT
GF_008711	Ofu	NA	Not cons	NA	NA	Mammalia	7	14	0.5	1	Spiralia	NA	MAT
GF_008711	Ola	NA	Not cons	NA	NA	Mammalia	7	14	0.5	1	Non-mamm Verts	NA	MAT
GF_008711	Oti	NA	Not cons	NA	NA	Mammalia	7	14	0.5	1	Nematoda	NA	MAT
GF_008711	Pdu	NA	Not cons	NA	NA	Mammalia	7	14	0.5	1	Spiralia	NA	MAT
GF_008711	Pfl	NA	Not cons	NA	NA	Mammalia	7	14	0.5	1	Ambulacria	NA	MAT
GF_008711	Pha	NA	Not cons	NA	NA	Mammalia	7	14	0.5	1	Arthr	NA	MAT
GF_008711	Pli	NA	Not cons	NA	NA	Mammalia	7	14	0.5	1	Ambulacria	NA	MAT
GF_008711	Pma	NA	Not cons	NA	NA	Mammalia	7	14	0.5	1	Tunicata	NA	MAT
GF_008711	Pmi	NA	Not cons	NA	NA	Mammalia	7	14	0.5	1	Ambulacria	NA	MAT
GF_008711	Pte	NA	Not cons	NA	NA	Mammalia	7	14	0.5	1	Arthr	NA	MAT
GF_008711	Rno	ENSRNOG00000009308	MAT	2841.27	0.00168846	Mammalia	7	14	0.5	1	Mammalia	Mammalia	MAT
GF_008711	Sca	NA	Not cons	NA	NA	Mammalia	7	14	0.5	1	Nematoda	NA	MAT
GF_008711	Sfe	NA	Not cons	NA	NA	Mammalia	7	14	0.5	1	Nematoda	NA	MAT
GF_008711	Spu	NA	Not cons	NA	NA	Mammalia	7	14	0.5	1	Ambulacria	NA	MAT
GF_008711	Sro	NA	Not cons	NA	NA	Mammalia	7	14	0.5	1	Acoel	NA	MAT
GF_008711	Ssc	ENSSSCG00000004623	MAT	2145.7	0.00381749	Mammalia	7	14	0.5	1	Mammalia	Mammalia	MAT
GF_008711	Tca	NA	Not cons	NA	NA	Mammalia	7	14	0.5	1	Arthr	NA	MAT
GF_008711	Uun	NA	Not cons	NA	NA	Mammalia	7	14	0.5	1	Spiralia	NA	MAT
GF_008711	Xtr	NA	Not cons	NA	NA	Mammalia	7	14	0.5	1	Non-mamm Verts	NA	MAT
GF_012302	Amx	NA	Not cons	NA	NA	Mammalia	7	14	0.5	1	Non-mamm Verts	NA	MAT
GF_012302	Asu	NA	Not cons	NA	NA	Mammalia	7	14	0.5	1	Nematoda	NA	MAT
GF_012302	Bbu	gene-LOC129634195	NO_MAT	4.41	0.378261	Mammalia	7	14	0.5	1	Mammalia	NO_MAT	MAT
GF_012302	Bfl	NA	Not cons	NA	NA	Mammalia	7	14	0.5	1	Amphi	NA	MAT
GF_012302	Bge	NA	Not cons	NA	NA	Mammalia	7	14	0.5	1	Arthr	NA	MAT
GF_012302	Bgr	ENSBGRG00000008676	MAT	1244.44	0.00534938	Mammalia	7	14	0.5	1	Mammalia	Mammalia	MAT
GF_012302	Bla	NA	Not cons	NA	NA	Mammalia	7	14	0.5	1	Amphi	NA	MAT
GF_012302	Bpl	NA	Not cons	NA	NA	Mammalia	7	14	0.5	1	Spiralia	NA	MAT
GF_012302	Bta	ENSBTAG00000055899	MAT	29.6	0.206346	Mammalia	7	14	0.5	1	Mammalia	Mammalia	MAT
GF_012302	Can	NA	Not cons	NA	NA	Mammalia	7	14	0.5	1	Nematoda	NA	MAT
GF_012302	Cdi	NA	Not cons	NA	NA	Mammalia	7	14	0.5	1	Arthr	NA	MAT
GF_012302	Cel	NA	Not cons	NA	NA	Mammalia	7	14	0.5	1	Nematoda	NA	MAT
GF_012302	Cgi	NA	Not cons	NA	NA	Mammalia	7	14	0.5	1	Spiralia	NA	MAT
GF_012302	Che	NA	Not cons	NA	NA	Mammalia	7	14	0.5	1	Cnidaria	NA	MAT
GF_012302	Chi	ENSCHIG00000014983	NO_MAT	0.15	0.637391	Mammalia	7	14	0.5	1	Mammalia	NO_MAT	MAT
GF_012302	Cja	ENSCJAG00000075973	MAT	1351.06	0.00531408	Mammalia	7	14	0.5	1	Mammalia	Mammalia	MAT
GF_012302	Cpl	NA	Not cons	NA	NA	Mammalia	7	14	0.5	1	Nematoda	NA	MAT
GF_012302	Csa	NA	Not cons	NA	NA	Mammalia	7	14	0.5	1	Tunicata	NA	MAT
GF_012302	Cte	NA	Not cons	NA	NA	Mammalia	7	14	0.5	1	Spiralia	NA	MAT
GF_012302	Dde	NA	Not cons	NA	NA	Mammalia	7	14	0.5	1	Nematoda	NA	MAT
GF_012302	Dme	NA	Not cons	NA	NA	Mammalia	7	14	0.5	1	Arthr	NA	MAT
GF_012302	Dre	NA	Not cons	NA	NA	Mammalia	7	14	0.5	1	Non-mamm Verts	NA	MAT
GF_012302	Eca	ENSECAG00000007258	MAT	38.17	0.255047	Mammalia	7	14	0.5	1	Mammalia	Mammalia	MAT
GF_012302	Gga	NA	Not cons	NA	NA	Mammalia	7	14	0.5	1	Non-mamm Verts	NA	MAT
GF_012302	Hex	NA	Not cons	NA	NA	Mammalia	7	14	0.5	1	Tardi	NA	MAT
GF_012302	Hgl	NA	Not cons	NA	NA	Mammalia	7	14	0.5	1	Nematoda	NA	MAT
GF_012302	Hle	NA	Not cons	NA	NA	Mammalia	7	14	0.5	1	Ambulacria	NA	MAT
GF_012302	Hsa	ENSG00000211891	MAT	272.83	0.0337299	Mammalia	7	14	0.5	1	Mammalia	Mammalia	MAT
GF_012302	Hsy	NA	Not cons	NA	NA	Mammalia	7	14	0.5	1	Cnidaria	NA	MAT
GF_012302	Lan	NA	Not cons	NA	NA	Mammalia	7	14	0.5	1	Spiralia	NA	MAT
GF_012302	Lca	NA	Not cons	NA	NA	Mammalia	7	14	0.5	1	Non-mamm Verts	NA	MAT
GF_012302	Lpi	NA	Not cons	NA	NA	Mammalia	7	14	0.5	1	Ambulacria	NA	MAT
GF_012302	Mdo	ENSMODG00000014614	NO_MAT	0.81	0.535082	Mammalia	7	14	0.5	1	Mammalia	NO_MAT	MAT
GF_012302	Mga	NA	Not cons	NA	NA	Mammalia	7	14	0.5	1	Spiralia	NA	MAT
GF_012302	Min	NA	Not cons	NA	NA	Mammalia	7	14	0.5	1	Nematoda	NA	MAT
GF_012302	Mle	NA	Not cons	NA	NA	Mammalia	7	14	0.5	1	Cteno	NA	MAT
GF_012302	Mma	ENSMMUG00000015202	MAT	45.42	0.149634	Mammalia	7	14	0.5	1	Mammalia	Mammalia	MAT
GF_012302	Mmu	ENSMUSG00000076617	MAT	43.3	0.192106	Mammalia	7	14	0.5	1	Mammalia	Mammalia	MAT
GF_012302	Nve	NA	Not cons	NA	NA	Mammalia	7	14	0.5	1	Cnidaria	NA	MAT
GF_012302	Oar	ENSOARG00000002846	NO_MAT	5.15	0.340062	Mammalia	7	14	0.5	1	Mammalia	NO_MAT	MAT
GF_012302	Ocu	NA	Not cons	NA	NA	Mammalia	7	14	0.5	1	Mammalia	NA	MAT
GF_012302	Odi	NA	Not cons	NA	NA	Mammalia	7	14	0.5	1	Tunicata	NA	MAT
GF_012302	Ofu	NA	Not cons	NA	NA	Mammalia	7	14	0.5	1	Spiralia	NA	MAT
GF_012302	Ola	NA	Not cons	NA	NA	Mammalia	7	14	0.5	1	Non-mamm Verts	NA	MAT
GF_012302	Oti	NA	Not cons	NA	NA	Mammalia	7	14	0.5	1	Nematoda	NA	MAT
GF_012302	Pdu	NA	Not cons	NA	NA	Mammalia	7	14	0.5	1	Spiralia	NA	MAT
GF_012302	Pfl	NA	Not cons	NA	NA	Mammalia	7	14	0.5	1	Ambulacria	NA	MAT
GF_012302	Pha	NA	Not cons	NA	NA	Mammalia	7	14	0.5	1	Arthr	NA	MAT
GF_012302	Pli	NA	Not cons	NA	NA	Mammalia	7	14	0.5	1	Ambulacria	NA	MAT
GF_012302	Pma	NA	Not cons	NA	NA	Mammalia	7	14	0.5	1	Tunicata	NA	MAT
GF_012302	Pmi	NA	Not cons	NA	NA	Mammalia	7	14	0.5	1	Ambulacria	NA	MAT
GF_012302	Pte	NA	Not cons	NA	NA	Mammalia	7	14	0.5	1	Arthr	NA	MAT
GF_012302	Rno	ENSRNOG00000034190	NO_MAT	0.33	0.557905	Mammalia	7	14	0.5	1	Mammalia	NO_MAT	MAT
GF_012302	Sca	NA	Not cons	NA	NA	Mammalia	7	14	0.5	1	Nematoda	NA	MAT
GF_012302	Sfe	NA	Not cons	NA	NA	Mammalia	7	14	0.5	1	Nematoda	NA	MAT
GF_012302	Spu	NA	Not cons	NA	NA	Mammalia	7	14	0.5	1	Ambulacria	NA	MAT
GF_012302	Sro	NA	Not cons	NA	NA	Mammalia	7	14	0.5	1	Acoel	NA	MAT
GF_012302	Ssc	NA	Not cons	NA	NA	Mammalia	7	14	0.5	1	Mammalia	NA	MAT
GF_012302	Tca	NA	Not cons	NA	NA	Mammalia	7	14	0.5	1	Arthr	NA	MAT
GF_012302	Uun	NA	Not cons	NA	NA	Mammalia	7	14	0.5	1	Spiralia	NA	MAT
GF_012302	Xtr	NA	Not cons	NA	NA	Mammalia	7	14	0.5	1	Non-mamm Verts	NA	MAT
GF_012583	Amx	NA	Not cons	NA	NA	Mammalia	7	14	0.5	1	Non-mamm Verts	NA	MAT
GF_012583	Asu	NA	Not cons	NA	NA	Mammalia	7	14	0.5	1	Nematoda	NA	MAT
GF_012583	Bbu	gene-LRRC17	MAT	136.24	0.0655294	Mammalia	7	14	0.5	1	Mammalia	Mammalia	MAT
GF_012583	Bfl	NA	Not cons	NA	NA	Mammalia	7	14	0.5	1	Amphi	NA	MAT
GF_012583	Bge	NA	Not cons	NA	NA	Mammalia	7	14	0.5	1	Arthr	NA	MAT
GF_012583	Bgr	ENSBGRG00000013432	MAT	22.79	0.244185	Mammalia	7	14	0.5	1	Mammalia	Mammalia	MAT
GF_012583	Bla	NA	Not cons	NA	NA	Mammalia	7	14	0.5	1	Amphi	NA	MAT
GF_012583	Bpl	NA	Not cons	NA	NA	Mammalia	7	14	0.5	1	Spiralia	NA	MAT
GF_012583	Bta	ENSBTAG00000024379	MAT	65.48	0.127751	Mammalia	7	14	0.5	1	Mammalia	Mammalia	MAT
GF_012583	Can	NA	Not cons	NA	NA	Mammalia	7	14	0.5	1	Nematoda	NA	MAT
GF_012583	Cdi	NA	Not cons	NA	NA	Mammalia	7	14	0.5	1	Arthr	NA	MAT
GF_012583	Cel	NA	Not cons	NA	NA	Mammalia	7	14	0.5	1	Nematoda	NA	MAT
GF_012583	Cgi	NA	Not cons	NA	NA	Mammalia	7	14	0.5	1	Spiralia	NA	MAT
GF_012583	Che	NA	Not cons	NA	NA	Mammalia	7	14	0.5	1	Cnidaria	NA	MAT
GF_012583	Chi	ENSCHIG00000020461	NO_MAT	3.2	0.341829	Mammalia	7	14	0.5	1	Mammalia	NO_MAT	MAT
GF_012583	Cja	NA	Not cons	NA	NA	Mammalia	7	14	0.5	1	Mammalia	NA	MAT
GF_012583	Cpl	NA	Not cons	NA	NA	Mammalia	7	14	0.5	1	Nematoda	NA	MAT
GF_012583	Csa	NA	Not cons	NA	NA	Mammalia	7	14	0.5	1	Tunicata	NA	MAT
GF_012583	Cte	NA	Not cons	NA	NA	Mammalia	7	14	0.5	1	Spiralia	NA	MAT
GF_012583	Dde	NA	Not cons	NA	NA	Mammalia	7	14	0.5	1	Nematoda	NA	MAT
GF_012583	Dme	NA	Not cons	NA	NA	Mammalia	7	14	0.5	1	Arthr	NA	MAT
GF_012583	Dre	ENSDARG00000073747	NO_MAT	9.32	0.389959	Mammalia	7	14	0.5	1	Non-mamm Verts	NO_MAT	MAT
GF_012583	Eca	ENSECAG00000010291	NO_MAT	0	0.852287	Mammalia	7	14	0.5	1	Mammalia	NO_MAT	MAT
GF_012583	Gga	NA	Not cons	NA	NA	Mammalia	7	14	0.5	1	Non-mamm Verts	NA	MAT
GF_012583	Hex	NA	Not cons	NA	NA	Mammalia	7	14	0.5	1	Tardi	NA	MAT
GF_012583	Hgl	NA	Not cons	NA	NA	Mammalia	7	14	0.5	1	Nematoda	NA	MAT
GF_012583	Hle	NA	Not cons	NA	NA	Mammalia	7	14	0.5	1	Ambulacria	NA	MAT
GF_012583	Hsa	ENSG00000128606	MAT	1209.46	0.00851814	Mammalia	7	14	0.5	1	Mammalia	Mammalia	MAT
GF_012583	Hsy	NA	Not cons	NA	NA	Mammalia	7	14	0.5	1	Cnidaria	NA	MAT
GF_012583	Lan	NA	Not cons	NA	NA	Mammalia	7	14	0.5	1	Spiralia	NA	MAT
GF_012583	Lca	NA	Not cons	NA	NA	Mammalia	7	14	0.5	1	Non-mamm Verts	NA	MAT
GF_012583	Lpi	NA	Not cons	NA	NA	Mammalia	7	14	0.5	1	Ambulacria	NA	MAT
GF_012583	Mdo	ENSMODG00000017211	NO_MAT	4.17	0.382014	Mammalia	7	14	0.5	1	Mammalia	NO_MAT	MAT
GF_012583	Mga	NA	Not cons	NA	NA	Mammalia	7	14	0.5	1	Spiralia	NA	MAT
GF_012583	Min	NA	Not cons	NA	NA	Mammalia	7	14	0.5	1	Nematoda	NA	MAT
GF_012583	Mle	NA	Not cons	NA	NA	Mammalia	7	14	0.5	1	Cteno	NA	MAT
GF_012583	Mma	ENSMMUG00000012432	MAT	34.86	0.176162	Mammalia	7	14	0.5	1	Mammalia	Mammalia	MAT
GF_012583	Mmu	ENSMUSG00000039883	MAT	234.27	0.0415426	Mammalia	7	14	0.5	1	Mammalia	Mammalia	MAT
GF_012583	Nve	NA	Not cons	NA	NA	Mammalia	7	14	0.5	1	Cnidaria	NA	MAT
GF_012583	Oar	ENSOARG00000018875	NO_MAT	3.39	0.380651	Mammalia	7	14	0.5	1	Mammalia	NO_MAT	MAT
GF_012583	Ocu	ENSOCUG00000011161	NO_MAT	3.95	0.417169	Mammalia	7	14	0.5	1	Mammalia	NO_MAT	MAT
GF_012583	Odi	NA	Not cons	NA	NA	Mammalia	7	14	0.5	1	Tunicata	NA	MAT
GF_012583	Ofu	NA	Not cons	NA	NA	Mammalia	7	14	0.5	1	Spiralia	NA	MAT
GF_012583	Ola	ENSORLG00000010575	NO_MAT	0.71	0.638852	Mammalia	7	14	0.5	1	Non-mamm Verts	NO_MAT	MAT
GF_012583	Oti	NA	Not cons	NA	NA	Mammalia	7	14	0.5	1	Nematoda	NA	MAT
GF_012583	Pdu	NA	Not cons	NA	NA	Mammalia	7	14	0.5	1	Spiralia	NA	MAT
GF_012583	Pfl	NA	Not cons	NA	NA	Mammalia	7	14	0.5	1	Ambulacria	NA	MAT
GF_012583	Pha	NA	Not cons	NA	NA	Mammalia	7	14	0.5	1	Arthr	NA	MAT
GF_012583	Pli	NA	Not cons	NA	NA	Mammalia	7	14	0.5	1	Ambulacria	NA	MAT
GF_012583	Pma	NA	Not cons	NA	NA	Mammalia	7	14	0.5	1	Tunicata	NA	MAT
GF_012583	Pmi	NA	Not cons	NA	NA	Mammalia	7	14	0.5	1	Ambulacria	NA	MAT
GF_012583	Pte	NA	Not cons	NA	NA	Mammalia	7	14	0.5	1	Arthr	NA	MAT
GF_012583	Rno	NA	Not cons	NA	NA	Mammalia	7	14	0.5	1	Mammalia	NA	MAT
GF_012583	Sca	NA	Not cons	NA	NA	Mammalia	7	14	0.5	1	Nematoda	NA	MAT
GF_012583	Sfe	NA	Not cons	NA	NA	Mammalia	7	14	0.5	1	Nematoda	NA	MAT
GF_012583	Spu	NA	Not cons	NA	NA	Mammalia	7	14	0.5	1	Ambulacria	NA	MAT
GF_012583	Sro	NA	Not cons	NA	NA	Mammalia	7	14	0.5	1	Acoel	NA	MAT
GF_012583	Ssc	ENSSSCG00000036452	MAT	182.59	0.0416742	Mammalia	7	14	0.5	1	Mammalia	Mammalia	MAT
GF_012583	Tca	NA	Not cons	NA	NA	Mammalia	7	14	0.5	1	Arthr	NA	MAT
GF_012583	Uun	NA	Not cons	NA	NA	Mammalia	7	14	0.5	1	Spiralia	NA	MAT
GF_012583	Xtr	NA	Not cons	NA	NA	Mammalia	7	14	0.5	1	Non-mamm Verts	NA	MAT
GF_015872	Amx	CCL25	NO_MAT	2.2	0.379596	Mammalia	7	14	0.5	1	Non-mamm Verts	NO_MAT	MAT
GF_015872	Asu	NA	Not cons	NA	NA	Mammalia	7	14	0.5	1	Nematoda	NA	MAT
GF_015872	Bbu	gene-CCL25	MAT	139.86	0.0639949	Mammalia	7	14	0.5	1	Mammalia	Mammalia	MAT
GF_015872	Bfl	NA	Not cons	NA	NA	Mammalia	7	14	0.5	1	Amphi	NA	MAT
GF_015872	Bge	NA	Not cons	NA	NA	Mammalia	7	14	0.5	1	Arthr	NA	MAT
GF_015872	Bgr	ENSBGRG00000020776	MAT	256.07	0.0384487	Mammalia	7	14	0.5	1	Mammalia	Mammalia	MAT
GF_015872	Bla	NA	Not cons	NA	NA	Mammalia	7	14	0.5	1	Amphi	NA	MAT
GF_015872	Bpl	NA	Not cons	NA	NA	Mammalia	7	14	0.5	1	Spiralia	NA	MAT
GF_015872	Bta	ENSBTAG00000005581	MAT	463.41	0.0156224	Mammalia	7	14	0.5	1	Mammalia	Mammalia	MAT
GF_015872	Can	NA	Not cons	NA	NA	Mammalia	7	14	0.5	1	Nematoda	NA	MAT
GF_015872	Cdi	NA	Not cons	NA	NA	Mammalia	7	14	0.5	1	Arthr	NA	MAT
GF_015872	Cel	NA	Not cons	NA	NA	Mammalia	7	14	0.5	1	Nematoda	NA	MAT
GF_015872	Cgi	NA	Not cons	NA	NA	Mammalia	7	14	0.5	1	Spiralia	NA	MAT
GF_015872	Che	NA	Not cons	NA	NA	Mammalia	7	14	0.5	1	Cnidaria	NA	MAT
GF_015872	Chi	ENSCHIG00000026192	MAT	423.18	0.0245693	Mammalia	7	14	0.5	1	Mammalia	Mammalia	MAT
GF_015872	Cja	ENSCJAG00000006163	NO_MAT	0	0.820162	Mammalia	7	14	0.5	1	Mammalia	NO_MAT	MAT
GF_015872	Cpl	NA	Not cons	NA	NA	Mammalia	7	14	0.5	1	Nematoda	NA	MAT
GF_015872	Csa	NA	Not cons	NA	NA	Mammalia	7	14	0.5	1	Tunicata	NA	MAT
GF_015872	Cte	NA	Not cons	NA	NA	Mammalia	7	14	0.5	1	Spiralia	NA	MAT
GF_015872	Dde	NA	Not cons	NA	NA	Mammalia	7	14	0.5	1	Nematoda	NA	MAT
GF_015872	Dme	NA	Not cons	NA	NA	Mammalia	7	14	0.5	1	Arthr	NA	MAT
GF_015872	Dre	ENSDARG00000115610	NO_MAT	0	0.841515	Mammalia	7	14	0.5	1	Non-mamm Verts	NO_MAT	MAT
GF_015872	Eca	ENSECAG00000020264	NO_MAT	0	0.852287	Mammalia	7	14	0.5	1	Mammalia	NO_MAT	MAT
GF_015872	Gga	NA	Not cons	NA	NA	Mammalia	7	14	0.5	1	Non-mamm Verts	NA	MAT
GF_015872	Hex	NA	Not cons	NA	NA	Mammalia	7	14	0.5	1	Tardi	NA	MAT
GF_015872	Hgl	NA	Not cons	NA	NA	Mammalia	7	14	0.5	1	Nematoda	NA	MAT
GF_015872	Hle	NA	Not cons	NA	NA	Mammalia	7	14	0.5	1	Ambulacria	NA	MAT
GF_015872	Hsa	ENSG00000131142	NO_MAT	2.68	0.391247	Mammalia	7	14	0.5	1	Mammalia	NO_MAT	MAT
GF_015872	Hsy	NA	Not cons	NA	NA	Mammalia	7	14	0.5	1	Cnidaria	NA	MAT
GF_015872	Lan	NA	Not cons	NA	NA	Mammalia	7	14	0.5	1	Spiralia	NA	MAT
GF_015872	Lca	NA	Not cons	NA	NA	Mammalia	7	14	0.5	1	Non-mamm Verts	NA	MAT
GF_015872	Lpi	NA	Not cons	NA	NA	Mammalia	7	14	0.5	1	Ambulacria	NA	MAT
GF_015872	Mdo	ENSMODG00000028064	MAT	10.07	0.290656	Mammalia	7	14	0.5	1	Mammalia	Mammalia	MAT
GF_015872	Mga	NA	Not cons	NA	NA	Mammalia	7	14	0.5	1	Spiralia	NA	MAT
GF_015872	Min	NA	Not cons	NA	NA	Mammalia	7	14	0.5	1	Nematoda	NA	MAT
GF_015872	Mle	NA	Not cons	NA	NA	Mammalia	7	14	0.5	1	Cteno	NA	MAT
GF_015872	Mma	ENSMMUG00000010614	NO_MAT	5.74	0.379013	Mammalia	7	14	0.5	1	Mammalia	NO_MAT	MAT
GF_015872	Mmu	ENSMUSG00000023235	NO_MAT	3.84	0.440911	Mammalia	7	14	0.5	1	Mammalia	NO_MAT	MAT
GF_015872	Nve	NA	Not cons	NA	NA	Mammalia	7	14	0.5	1	Cnidaria	NA	MAT
GF_015872	Oar	ENSOARG00000003210	MAT	794.59	0.0116379	Mammalia	7	14	0.5	1	Mammalia	Mammalia	MAT
GF_015872	Ocu	ENSOCUG00000025780	MAT	24.56	0.211417	Mammalia	7	14	0.5	1	Mammalia	Mammalia	MAT
GF_015872	Odi	NA	Not cons	NA	NA	Mammalia	7	14	0.5	1	Tunicata	NA	MAT
GF_015872	Ofu	NA	Not cons	NA	NA	Mammalia	7	14	0.5	1	Spiralia	NA	MAT
GF_015872	Ola	ENSORLG00000028881	NO_MAT	0	0.869405	Mammalia	7	14	0.5	1	Non-mamm Verts	NO_MAT	MAT
GF_015872	Oti	NA	Not cons	NA	NA	Mammalia	7	14	0.5	1	Nematoda	NA	MAT
GF_015872	Pdu	NA	Not cons	NA	NA	Mammalia	7	14	0.5	1	Spiralia	NA	MAT
GF_015872	Pfl	NA	Not cons	NA	NA	Mammalia	7	14	0.5	1	Ambulacria	NA	MAT
GF_015872	Pha	NA	Not cons	NA	NA	Mammalia	7	14	0.5	1	Arthr	NA	MAT
GF_015872	Pli	NA	Not cons	NA	NA	Mammalia	7	14	0.5	1	Ambulacria	NA	MAT
GF_015872	Pma	NA	Not cons	NA	NA	Mammalia	7	14	0.5	1	Tunicata	NA	MAT
GF_015872	Pmi	NA	Not cons	NA	NA	Mammalia	7	14	0.5	1	Ambulacria	NA	MAT
GF_015872	Pte	NA	Not cons	NA	NA	Mammalia	7	14	0.5	1	Arthr	NA	MAT
GF_015872	Rno	ENSRNOG00000028531	NO_MAT	0	0.828946	Mammalia	7	14	0.5	1	Mammalia	NO_MAT	MAT
GF_015872	Sca	NA	Not cons	NA	NA	Mammalia	7	14	0.5	1	Nematoda	NA	MAT
GF_015872	Sfe	NA	Not cons	NA	NA	Mammalia	7	14	0.5	1	Nematoda	NA	MAT
GF_015872	Spu	NA	Not cons	NA	NA	Mammalia	7	14	0.5	1	Ambulacria	NA	MAT
GF_015872	Sro	NA	Not cons	NA	NA	Mammalia	7	14	0.5	1	Acoel	NA	MAT
GF_015872	Ssc	NA	Not cons	NA	NA	Mammalia	7	14	0.5	1	Mammalia	NA	MAT
GF_015872	Tca	NA	Not cons	NA	NA	Mammalia	7	14	0.5	1	Arthr	NA	MAT
GF_015872	Uun	NA	Not cons	NA	NA	Mammalia	7	14	0.5	1	Spiralia	NA	MAT
GF_015872	Xtr	NA	Not cons	NA	NA	Mammalia	7	14	0.5	1	Non-mamm Verts	NA	MAT
GF_026875	Amx	NA	Not cons	NA	NA	Mammalia	7	14	0.5	1	Non-mamm Verts	NA	MAT
GF_026875	Asu	NA	Not cons	NA	NA	Mammalia	7	14	0.5	1	Nematoda	NA	MAT
GF_026875	Bbu	gene-LOC129639390	MAT	51.07	0.130923	Mammalia	7	14	0.5	1	Mammalia	Mammalia	MAT
GF_026875	Bfl	NA	Not cons	NA	NA	Mammalia	7	14	0.5	1	Amphi	NA	MAT
GF_026875	Bge	NA	Not cons	NA	NA	Mammalia	7	14	0.5	1	Arthr	NA	MAT
GF_026875	Bgr	ENSBGRG00000023011	MAT	79.62	0.112576	Mammalia	7	14	0.5	1	Mammalia	Mammalia	MAT
GF_026875	Bla	NA	Not cons	NA	NA	Mammalia	7	14	0.5	1	Amphi	NA	MAT
GF_026875	Bpl	NA	Not cons	NA	NA	Mammalia	7	14	0.5	1	Spiralia	NA	MAT
GF_026875	Bta	ENSBTAG00000027843	NO_MAT	0.23	0.614837	Mammalia	7	14	0.5	1	Mammalia	NO_MAT	MAT
GF_026875	Can	NA	Not cons	NA	NA	Mammalia	7	14	0.5	1	Nematoda	NA	MAT
GF_026875	Cdi	NA	Not cons	NA	NA	Mammalia	7	14	0.5	1	Arthr	NA	MAT
GF_026875	Cel	NA	Not cons	NA	NA	Mammalia	7	14	0.5	1	Nematoda	NA	MAT
GF_026875	Cgi	NA	Not cons	NA	NA	Mammalia	7	14	0.5	1	Spiralia	NA	MAT
GF_026875	Che	NA	Not cons	NA	NA	Mammalia	7	14	0.5	1	Cnidaria	NA	MAT
GF_026875	Chi	ENSCHIG00000017228	MAT	12.31	0.217665	Mammalia	7	14	0.5	1	Mammalia	Mammalia	MAT
GF_026875	Cja	ENSCJAG00000036572	NO_MAT	0.94	0.536585	Mammalia	7	14	0.5	1	Mammalia	NO_MAT	MAT
GF_026875	Cpl	NA	Not cons	NA	NA	Mammalia	7	14	0.5	1	Nematoda	NA	MAT
GF_026875	Csa	NA	Not cons	NA	NA	Mammalia	7	14	0.5	1	Tunicata	NA	MAT
GF_026875	Cte	NA	Not cons	NA	NA	Mammalia	7	14	0.5	1	Spiralia	NA	MAT
GF_026875	Dde	NA	Not cons	NA	NA	Mammalia	7	14	0.5	1	Nematoda	NA	MAT
GF_026875	Dme	NA	Not cons	NA	NA	Mammalia	7	14	0.5	1	Arthr	NA	MAT
GF_026875	Dre	NA	Not cons	NA	NA	Mammalia	7	14	0.5	1	Non-mamm Verts	NA	MAT
GF_026875	Eca	ENSECAG00000011347	MAT	105.14	0.114235	Mammalia	7	14	0.5	1	Mammalia	Mammalia	MAT
GF_026875	Gga	NA	Not cons	NA	NA	Mammalia	7	14	0.5	1	Non-mamm Verts	NA	MAT
GF_026875	Hex	NA	Not cons	NA	NA	Mammalia	7	14	0.5	1	Tardi	NA	MAT
GF_026875	Hgl	NA	Not cons	NA	NA	Mammalia	7	14	0.5	1	Nematoda	NA	MAT
GF_026875	Hle	NA	Not cons	NA	NA	Mammalia	7	14	0.5	1	Ambulacria	NA	MAT
GF_026875	Hsa	ENSG00000180964	NO_MAT	3.35	0.367504	Mammalia	7	14	0.5	1	Mammalia	NO_MAT	MAT
GF_026875	Hsy	NA	Not cons	NA	NA	Mammalia	7	14	0.5	1	Cnidaria	NA	MAT
GF_026875	Lan	NA	Not cons	NA	NA	Mammalia	7	14	0.5	1	Spiralia	NA	MAT
GF_026875	Lca	NA	Not cons	NA	NA	Mammalia	7	14	0.5	1	Non-mamm Verts	NA	MAT
GF_026875	Lpi	NA	Not cons	NA	NA	Mammalia	7	14	0.5	1	Ambulacria	NA	MAT
GF_026875	Mdo	NA	Not cons	NA	NA	Mammalia	7	14	0.5	1	Mammalia	NA	MAT
GF_026875	Mga	NA	Not cons	NA	NA	Mammalia	7	14	0.5	1	Spiralia	NA	MAT
GF_026875	Min	NA	Not cons	NA	NA	Mammalia	7	14	0.5	1	Nematoda	NA	MAT
GF_026875	Mle	NA	Not cons	NA	NA	Mammalia	7	14	0.5	1	Cteno	NA	MAT
GF_026875	Mma	ENSMMUG00000052429	NO_MAT	3.81	0.421982	Mammalia	7	14	0.5	1	Mammalia	NO_MAT	MAT
GF_026875	Mmu	ENSMUSG00000051579	NO_MAT	2.82	0.465313	Mammalia	7	14	0.5	1	Mammalia	NO_MAT	MAT
GF_026875	Nve	NA	Not cons	NA	NA	Mammalia	7	14	0.5	1	Cnidaria	NA	MAT
GF_026875	Oar	ENSOARG00000000378	MAT	485.82	0.0211207	Mammalia	7	14	0.5	1	Mammalia	Mammalia	MAT
GF_026875	Ocu	ENSOCUG00000009521	NO_MAT	5.85	0.375353	Mammalia	7	14	0.5	1	Mammalia	NO_MAT	MAT
GF_026875	Odi	NA	Not cons	NA	NA	Mammalia	7	14	0.5	1	Tunicata	NA	MAT
GF_026875	Ofu	NA	Not cons	NA	NA	Mammalia	7	14	0.5	1	Spiralia	NA	MAT
GF_026875	Ola	NA	Not cons	NA	NA	Mammalia	7	14	0.5	1	Non-mamm Verts	NA	MAT
GF_026875	Oti	NA	Not cons	NA	NA	Mammalia	7	14	0.5	1	Nematoda	NA	MAT
GF_026875	Pdu	NA	Not cons	NA	NA	Mammalia	7	14	0.5	1	Spiralia	NA	MAT
GF_026875	Pfl	NA	Not cons	NA	NA	Mammalia	7	14	0.5	1	Ambulacria	NA	MAT
GF_026875	Pha	NA	Not cons	NA	NA	Mammalia	7	14	0.5	1	Arthr	NA	MAT
GF_026875	Pli	NA	Not cons	NA	NA	Mammalia	7	14	0.5	1	Ambulacria	NA	MAT
GF_026875	Pma	NA	Not cons	NA	NA	Mammalia	7	14	0.5	1	Tunicata	NA	MAT
GF_026875	Pmi	NA	Not cons	NA	NA	Mammalia	7	14	0.5	1	Ambulacria	NA	MAT
GF_026875	Pte	NA	Not cons	NA	NA	Mammalia	7	14	0.5	1	Arthr	NA	MAT
GF_026875	Rno	ENSRNOG00000028585	MAT	503.23	0.0167114	Mammalia	7	14	0.5	1	Mammalia	Mammalia	MAT
GF_026875	Sca	NA	Not cons	NA	NA	Mammalia	7	14	0.5	1	Nematoda	NA	MAT
GF_026875	Sfe	NA	Not cons	NA	NA	Mammalia	7	14	0.5	1	Nematoda	NA	MAT
GF_026875	Spu	NA	Not cons	NA	NA	Mammalia	7	14	0.5	1	Ambulacria	NA	MAT
GF_026875	Sro	NA	Not cons	NA	NA	Mammalia	7	14	0.5	1	Acoel	NA	MAT
GF_026875	Ssc	ENSSSCG00000012523	MAT	16.72	0.168787	Mammalia	7	14	0.5	1	Mammalia	Mammalia	MAT
GF_026875	Tca	NA	Not cons	NA	NA	Mammalia	7	14	0.5	1	Arthr	NA	MAT
GF_026875	Uun	NA	Not cons	NA	NA	Mammalia	7	14	0.5	1	Spiralia	NA	MAT
GF_026875	Xtr	NA	Not cons	NA	NA	Mammalia	7	14	0.5	1	Non-mamm Verts	NA	MAT
GF_026882	Amx	NA	Not cons	NA	NA	Mammalia	7	14	0.5	1	Non-mamm Verts	NA	MAT
GF_026882	Asu	NA	Not cons	NA	NA	Mammalia	7	14	0.5	1	Nematoda	NA	MAT
GF_026882	Bbu	gene-LOC129651153	MAT	13.68	0.255461	Mammalia	7	14	0.5	1	Mammalia	Mammalia	MAT
GF_026882	Bfl	NA	Not cons	NA	NA	Mammalia	7	14	0.5	1	Amphi	NA	MAT
GF_026882	Bge	NA	Not cons	NA	NA	Mammalia	7	14	0.5	1	Arthr	NA	MAT
GF_026882	Bgr	ENSBGRG00000006208	MAT	391.96	0.0241677	Mammalia	7	14	0.5	1	Mammalia	Mammalia	MAT
GF_026882	Bla	NA	Not cons	NA	NA	Mammalia	7	14	0.5	1	Amphi	NA	MAT
GF_026882	Bpl	NA	Not cons	NA	NA	Mammalia	7	14	0.5	1	Spiralia	NA	MAT
GF_026882	Bta	ENSBTAG00000069275	MAT	28.38	0.210944	Mammalia	7	14	0.5	1	Mammalia	Mammalia	MAT
GF_026882	Can	NA	Not cons	NA	NA	Mammalia	7	14	0.5	1	Nematoda	NA	MAT
GF_026882	Cdi	NA	Not cons	NA	NA	Mammalia	7	14	0.5	1	Arthr	NA	MAT
GF_026882	Cel	NA	Not cons	NA	NA	Mammalia	7	14	0.5	1	Nematoda	NA	MAT
GF_026882	Cgi	NA	Not cons	NA	NA	Mammalia	7	14	0.5	1	Spiralia	NA	MAT
GF_026882	Che	NA	Not cons	NA	NA	Mammalia	7	14	0.5	1	Cnidaria	NA	MAT
GF_026882	Chi	NA	Not cons	NA	NA	Mammalia	7	14	0.5	1	Mammalia	NA	MAT
GF_026882	Cja	ENSCJAG00000071247	MAT	44.52	0.148567	Mammalia	7	14	0.5	1	Mammalia	Mammalia	MAT
GF_026882	Cpl	NA	Not cons	NA	NA	Mammalia	7	14	0.5	1	Nematoda	NA	MAT
GF_026882	Csa	NA	Not cons	NA	NA	Mammalia	7	14	0.5	1	Tunicata	NA	MAT
GF_026882	Cte	NA	Not cons	NA	NA	Mammalia	7	14	0.5	1	Spiralia	NA	MAT
GF_026882	Dde	NA	Not cons	NA	NA	Mammalia	7	14	0.5	1	Nematoda	NA	MAT
GF_026882	Dme	NA	Not cons	NA	NA	Mammalia	7	14	0.5	1	Arthr	NA	MAT
GF_026882	Dre	NA	Not cons	NA	NA	Mammalia	7	14	0.5	1	Non-mamm Verts	NA	MAT
GF_026882	Eca	NA	Not cons	NA	NA	Mammalia	7	14	0.5	1	Mammalia	NA	MAT
GF_026882	Gga	NA	Not cons	NA	NA	Mammalia	7	14	0.5	1	Non-mamm Verts	NA	MAT
GF_026882	Hex	NA	Not cons	NA	NA	Mammalia	7	14	0.5	1	Tardi	NA	MAT
GF_026882	Hgl	NA	Not cons	NA	NA	Mammalia	7	14	0.5	1	Nematoda	NA	MAT
GF_026882	Hle	NA	Not cons	NA	NA	Mammalia	7	14	0.5	1	Ambulacria	NA	MAT
GF_026882	Hsa	NA	Not cons	NA	NA	Mammalia	7	14	0.5	1	Mammalia	NA	MAT
GF_026882	Hsy	NA	Not cons	NA	NA	Mammalia	7	14	0.5	1	Cnidaria	NA	MAT
GF_026882	Lan	NA	Not cons	NA	NA	Mammalia	7	14	0.5	1	Spiralia	NA	MAT
GF_026882	Lca	NA	Not cons	NA	NA	Mammalia	7	14	0.5	1	Non-mamm Verts	NA	MAT
GF_026882	Lpi	NA	Not cons	NA	NA	Mammalia	7	14	0.5	1	Ambulacria	NA	MAT
GF_026882	Mdo	NA	Not cons	NA	NA	Mammalia	7	14	0.5	1	Mammalia	NA	MAT
GF_026882	Mga	NA	Not cons	NA	NA	Mammalia	7	14	0.5	1	Spiralia	NA	MAT
GF_026882	Min	NA	Not cons	NA	NA	Mammalia	7	14	0.5	1	Nematoda	NA	MAT
GF_026882	Mle	NA	Not cons	NA	NA	Mammalia	7	14	0.5	1	Cteno	NA	MAT
GF_026882	Mma	ENSMMUG00000044068	NO_MAT	0	0.798393	Mammalia	7	14	0.5	1	Mammalia	NO_MAT	MAT
GF_026882	Mmu	ENSMUSG00000039329	MAT	77.8	0.127695	Mammalia	7	14	0.5	1	Mammalia	Mammalia	MAT
GF_026882	Nve	NA	Not cons	NA	NA	Mammalia	7	14	0.5	1	Cnidaria	NA	MAT
GF_026882	Oar	ENSOARG00000000160	MAT	108.56	0.0819444	Mammalia	7	14	0.5	1	Mammalia	Mammalia	MAT
GF_026882	Ocu	NA	Not cons	NA	NA	Mammalia	7	14	0.5	1	Mammalia	NA	MAT
GF_026882	Odi	NA	Not cons	NA	NA	Mammalia	7	14	0.5	1	Tunicata	NA	MAT
GF_026882	Ofu	NA	Not cons	NA	NA	Mammalia	7	14	0.5	1	Spiralia	NA	MAT
GF_026882	Ola	NA	Not cons	NA	NA	Mammalia	7	14	0.5	1	Non-mamm Verts	NA	MAT
GF_026882	Oti	NA	Not cons	NA	NA	Mammalia	7	14	0.5	1	Nematoda	NA	MAT
GF_026882	Pdu	NA	Not cons	NA	NA	Mammalia	7	14	0.5	1	Spiralia	NA	MAT
GF_026882	Pfl	NA	Not cons	NA	NA	Mammalia	7	14	0.5	1	Ambulacria	NA	MAT
GF_026882	Pha	NA	Not cons	NA	NA	Mammalia	7	14	0.5	1	Arthr	NA	MAT
GF_026882	Pli	NA	Not cons	NA	NA	Mammalia	7	14	0.5	1	Ambulacria	NA	MAT
GF_026882	Pma	NA	Not cons	NA	NA	Mammalia	7	14	0.5	1	Tunicata	NA	MAT
GF_026882	Pmi	NA	Not cons	NA	NA	Mammalia	7	14	0.5	1	Ambulacria	NA	MAT
GF_026882	Pte	NA	Not cons	NA	NA	Mammalia	7	14	0.5	1	Arthr	NA	MAT
GF_026882	Rno	ENSRNOG00000036671	MAT	321.61	0.026669	Mammalia	7	14	0.5	1	Mammalia	Mammalia	MAT
GF_026882	Sca	NA	Not cons	NA	NA	Mammalia	7	14	0.5	1	Nematoda	NA	MAT
GF_026882	Sfe	NA	Not cons	NA	NA	Mammalia	7	14	0.5	1	Nematoda	NA	MAT
GF_026882	Spu	NA	Not cons	NA	NA	Mammalia	7	14	0.5	1	Ambulacria	NA	MAT
GF_026882	Sro	NA	Not cons	NA	NA	Mammalia	7	14	0.5	1	Acoel	NA	MAT
GF_026882	Ssc	NA	Not cons	NA	NA	Mammalia	7	14	0.5	1	Mammalia	NA	MAT
GF_026882	Tca	NA	Not cons	NA	NA	Mammalia	7	14	0.5	1	Arthr	NA	MAT
GF_026882	Uun	NA	Not cons	NA	NA	Mammalia	7	14	0.5	1	Spiralia	NA	MAT
GF_026882	Xtr	NA	Not cons	NA	NA	Mammalia	7	14	0.5	1	Non-mamm Verts	NA	MAT
GF_018136	Amx	LOC138529960	MAT	122.16	0.0827624	Non-mamm Verts	6	6	1	1	Non-mamm Verts	Non-mamm Verts	MAT
GF_018136	Asu	NA	Not cons	NA	NA	Non-mamm Verts	6	6	1	1	Nematoda	NA	MAT
GF_018136	Bbu	NA	Not cons	NA	NA	Non-mamm Verts	6	6	1	1	Mammalia	NA	MAT
GF_018136	Bfl	NA	Not cons	NA	NA	Non-mamm Verts	6	6	1	1	Amphi	NA	MAT
GF_018136	Bge	NA	Not cons	NA	NA	Non-mamm Verts	6	6	1	1	Arthr	NA	MAT
GF_018136	Bgr	NA	Not cons	NA	NA	Non-mamm Verts	6	6	1	1	Mammalia	NA	MAT
GF_018136	Bla	NA	Not cons	NA	NA	Non-mamm Verts	6	6	1	1	Amphi	NA	MAT
GF_018136	Bpl	NA	Not cons	NA	NA	Non-mamm Verts	6	6	1	1	Spiralia	NA	MAT
GF_018136	Bta	NA	Not cons	NA	NA	Non-mamm Verts	6	6	1	1	Mammalia	NA	MAT
GF_018136	Can	NA	Not cons	NA	NA	Non-mamm Verts	6	6	1	1	Nematoda	NA	MAT
GF_018136	Cdi	NA	Not cons	NA	NA	Non-mamm Verts	6	6	1	1	Arthr	NA	MAT
GF_018136	Cel	NA	Not cons	NA	NA	Non-mamm Verts	6	6	1	1	Nematoda	NA	MAT
GF_018136	Cgi	NA	Not cons	NA	NA	Non-mamm Verts	6	6	1	1	Spiralia	NA	MAT
GF_018136	Che	NA	Not cons	NA	NA	Non-mamm Verts	6	6	1	1	Cnidaria	NA	MAT
GF_018136	Chi	NA	Not cons	NA	NA	Non-mamm Verts	6	6	1	1	Mammalia	NA	MAT
GF_018136	Cja	NA	Not cons	NA	NA	Non-mamm Verts	6	6	1	1	Mammalia	NA	MAT
GF_018136	Cpl	NA	Not cons	NA	NA	Non-mamm Verts	6	6	1	1	Nematoda	NA	MAT
GF_018136	Csa	NA	Not cons	NA	NA	Non-mamm Verts	6	6	1	1	Tunicata	NA	MAT
GF_018136	Cte	NA	Not cons	NA	NA	Non-mamm Verts	6	6	1	1	Spiralia	NA	MAT
GF_018136	Dde	NA	Not cons	NA	NA	Non-mamm Verts	6	6	1	1	Nematoda	NA	MAT
GF_018136	Dme	NA	Not cons	NA	NA	Non-mamm Verts	6	6	1	1	Arthr	NA	MAT
GF_018136	Dre	ENSDARG00000076474	MAT	1399.6	0.0026577	Non-mamm Verts	6	6	1	1	Non-mamm Verts	Non-mamm Verts	MAT
GF_018136	Eca	NA	Not cons	NA	NA	Non-mamm Verts	6	6	1	1	Mammalia	NA	MAT
GF_018136	Gga	ENSGALG00010028509	MAT	111.64	0.137326	Non-mamm Verts	6	6	1	1	Non-mamm Verts	Non-mamm Verts	MAT
GF_018136	Hex	NA	Not cons	NA	NA	Non-mamm Verts	6	6	1	1	Tardi	NA	MAT
GF_018136	Hgl	NA	Not cons	NA	NA	Non-mamm Verts	6	6	1	1	Nematoda	NA	MAT
GF_018136	Hle	NA	Not cons	NA	NA	Non-mamm Verts	6	6	1	1	Ambulacria	NA	MAT
GF_018136	Hsa	NA	Not cons	NA	NA	Non-mamm Verts	6	6	1	1	Mammalia	NA	MAT
GF_018136	Hsy	NA	Not cons	NA	NA	Non-mamm Verts	6	6	1	1	Cnidaria	NA	MAT
GF_018136	Lan	NA	Not cons	NA	NA	Non-mamm Verts	6	6	1	1	Spiralia	NA	MAT
GF_018136	Lca	LOC133355112	MAT	2943.83	0.000631147	Non-mamm Verts	6	6	1	1	Non-mamm Verts	Non-mamm Verts	MAT
GF_018136	Lpi	NA	Not cons	NA	NA	Non-mamm Verts	6	6	1	1	Ambulacria	NA	MAT
GF_018136	Mdo	NA	Not cons	NA	NA	Non-mamm Verts	6	6	1	1	Mammalia	NA	MAT
GF_018136	Mga	NA	Not cons	NA	NA	Non-mamm Verts	6	6	1	1	Spiralia	NA	MAT
GF_018136	Min	NA	Not cons	NA	NA	Non-mamm Verts	6	6	1	1	Nematoda	NA	MAT
GF_018136	Mle	NA	Not cons	NA	NA	Non-mamm Verts	6	6	1	1	Cteno	NA	MAT
GF_018136	Mma	NA	Not cons	NA	NA	Non-mamm Verts	6	6	1	1	Mammalia	NA	MAT
GF_018136	Mmu	NA	Not cons	NA	NA	Non-mamm Verts	6	6	1	1	Mammalia	NA	MAT
GF_018136	Nve	NA	Not cons	NA	NA	Non-mamm Verts	6	6	1	1	Cnidaria	NA	MAT
GF_018136	Oar	NA	Not cons	NA	NA	Non-mamm Verts	6	6	1	1	Mammalia	NA	MAT
GF_018136	Ocu	NA	Not cons	NA	NA	Non-mamm Verts	6	6	1	1	Mammalia	NA	MAT
GF_018136	Odi	NA	Not cons	NA	NA	Non-mamm Verts	6	6	1	1	Tunicata	NA	MAT
GF_018136	Ofu	NA	Not cons	NA	NA	Non-mamm Verts	6	6	1	1	Spiralia	NA	MAT
GF_018136	Ola	ENSORLG00000025930	MAT	2167.83	0.000677535	Non-mamm Verts	6	6	1	1	Non-mamm Verts	Non-mamm Verts	MAT
GF_018136	Oti	NA	Not cons	NA	NA	Non-mamm Verts	6	6	1	1	Nematoda	NA	MAT
GF_018136	Pdu	NA	Not cons	NA	NA	Non-mamm Verts	6	6	1	1	Spiralia	NA	MAT
GF_018136	Pfl	NA	Not cons	NA	NA	Non-mamm Verts	6	6	1	1	Ambulacria	NA	MAT
GF_018136	Pha	NA	Not cons	NA	NA	Non-mamm Verts	6	6	1	1	Arthr	NA	MAT
GF_018136	Pli	NA	Not cons	NA	NA	Non-mamm Verts	6	6	1	1	Ambulacria	NA	MAT
GF_018136	Pma	NA	Not cons	NA	NA	Non-mamm Verts	6	6	1	1	Tunicata	NA	MAT
GF_018136	Pmi	NA	Not cons	NA	NA	Non-mamm Verts	6	6	1	1	Ambulacria	NA	MAT
GF_018136	Pte	NA	Not cons	NA	NA	Non-mamm Verts	6	6	1	1	Arthr	NA	MAT
GF_018136	Rno	NA	Not cons	NA	NA	Non-mamm Verts	6	6	1	1	Mammalia	NA	MAT
GF_018136	Sca	NA	Not cons	NA	NA	Non-mamm Verts	6	6	1	1	Nematoda	NA	MAT
GF_018136	Sfe	NA	Not cons	NA	NA	Non-mamm Verts	6	6	1	1	Nematoda	NA	MAT
GF_018136	Spu	NA	Not cons	NA	NA	Non-mamm Verts	6	6	1	1	Ambulacria	NA	MAT
GF_018136	Sro	NA	Not cons	NA	NA	Non-mamm Verts	6	6	1	1	Acoel	NA	MAT
GF_018136	Ssc	NA	Not cons	NA	NA	Non-mamm Verts	6	6	1	1	Mammalia	NA	MAT
GF_018136	Tca	NA	Not cons	NA	NA	Non-mamm Verts	6	6	1	1	Arthr	NA	MAT
GF_018136	Uun	NA	Not cons	NA	NA	Non-mamm Verts	6	6	1	1	Spiralia	NA	MAT
GF_018136	Xtr	ENSXETG00000013652	MAT	1192.15	0.00271407	Non-mamm Verts	6	6	1	1	Non-mamm Verts	Non-mamm Verts	MAT
GF_006588	Amx	CITED4	MAT	53.11	0.15767	Non-mamm Verts	5	6	0.833333	1	Non-mamm Verts	Non-mamm Verts	MAT
GF_006588	Asu	NA	Not cons	NA	NA	Non-mamm Verts	5	6	0.833333	1	Nematoda	NA	MAT
GF_006588	Bbu	NA	Not cons	NA	NA	Non-mamm Verts	5	6	0.833333	1	Mammalia	NA	MAT
GF_006588	Bfl	NA	Not cons	NA	NA	Non-mamm Verts	5	6	0.833333	1	Amphi	NA	MAT
GF_006588	Bge	NA	Not cons	NA	NA	Non-mamm Verts	5	6	0.833333	1	Arthr	NA	MAT
GF_006588	Bgr	NA	Not cons	NA	NA	Non-mamm Verts	5	6	0.833333	1	Mammalia	NA	MAT
GF_006588	Bla	NA	Not cons	NA	NA	Non-mamm Verts	5	6	0.833333	1	Amphi	NA	MAT
GF_006588	Bpl	NA	Not cons	NA	NA	Non-mamm Verts	5	6	0.833333	1	Spiralia	NA	MAT
GF_006588	Bta	NA	Not cons	NA	NA	Non-mamm Verts	5	6	0.833333	1	Mammalia	NA	MAT
GF_006588	Can	NA	Not cons	NA	NA	Non-mamm Verts	5	6	0.833333	1	Nematoda	NA	MAT
GF_006588	Cdi	NA	Not cons	NA	NA	Non-mamm Verts	5	6	0.833333	1	Arthr	NA	MAT
GF_006588	Cel	NA	Not cons	NA	NA	Non-mamm Verts	5	6	0.833333	1	Nematoda	NA	MAT
GF_006588	Cgi	NA	Not cons	NA	NA	Non-mamm Verts	5	6	0.833333	1	Spiralia	NA	MAT
GF_006588	Che	NA	Not cons	NA	NA	Non-mamm Verts	5	6	0.833333	1	Cnidaria	NA	MAT
GF_006588	Chi	NA	Not cons	NA	NA	Non-mamm Verts	5	6	0.833333	1	Mammalia	NA	MAT
GF_006588	Cja	NA	Not cons	NA	NA	Non-mamm Verts	5	6	0.833333	1	Mammalia	NA	MAT
GF_006588	Cpl	NA	Not cons	NA	NA	Non-mamm Verts	5	6	0.833333	1	Nematoda	NA	MAT
GF_006588	Csa	NA	Not cons	NA	NA	Non-mamm Verts	5	6	0.833333	1	Tunicata	NA	MAT
GF_006588	Cte	NA	Not cons	NA	NA	Non-mamm Verts	5	6	0.833333	1	Spiralia	NA	MAT
GF_006588	Dde	NA	Not cons	NA	NA	Non-mamm Verts	5	6	0.833333	1	Nematoda	NA	MAT
GF_006588	Dme	NA	Not cons	NA	NA	Non-mamm Verts	5	6	0.833333	1	Arthr	NA	MAT
GF_006588	Dre	ENSDARG00000101009	MAT	273.98	0.0221215	Non-mamm Verts	5	6	0.833333	1	Non-mamm Verts	Non-mamm Verts	MAT
GF_006588	Eca	NA	Not cons	NA	NA	Non-mamm Verts	5	6	0.833333	1	Mammalia	NA	MAT
GF_006588	Gga	ENSGALG00010013227	MAT	656.33	0.0102377	Non-mamm Verts	5	6	0.833333	1	Non-mamm Verts	Non-mamm Verts	MAT
GF_006588	Hex	NA	Not cons	NA	NA	Non-mamm Verts	5	6	0.833333	1	Tardi	NA	MAT
GF_006588	Hgl	NA	Not cons	NA	NA	Non-mamm Verts	5	6	0.833333	1	Nematoda	NA	MAT
GF_006588	Hle	NA	Not cons	NA	NA	Non-mamm Verts	5	6	0.833333	1	Ambulacria	NA	MAT
GF_006588	Hsa	NA	Not cons	NA	NA	Non-mamm Verts	5	6	0.833333	1	Mammalia	NA	MAT
GF_006588	Hsy	NA	Not cons	NA	NA	Non-mamm Verts	5	6	0.833333	1	Cnidaria	NA	MAT
GF_006588	Lan	NA	Not cons	NA	NA	Non-mamm Verts	5	6	0.833333	1	Spiralia	NA	MAT
GF_006588	Lca	NA	Not cons	NA	NA	Non-mamm Verts	5	6	0.833333	1	Non-mamm Verts	NA	MAT
GF_006588	Lpi	NA	Not cons	NA	NA	Non-mamm Verts	5	6	0.833333	1	Ambulacria	NA	MAT
GF_006588	Mdo	NA	Not cons	NA	NA	Non-mamm Verts	5	6	0.833333	1	Mammalia	NA	MAT
GF_006588	Mga	NA	Not cons	NA	NA	Non-mamm Verts	5	6	0.833333	1	Spiralia	NA	MAT
GF_006588	Min	NA	Not cons	NA	NA	Non-mamm Verts	5	6	0.833333	1	Nematoda	NA	MAT
GF_006588	Mle	NA	Not cons	NA	NA	Non-mamm Verts	5	6	0.833333	1	Cteno	NA	MAT
GF_006588	Mma	NA	Not cons	NA	NA	Non-mamm Verts	5	6	0.833333	1	Mammalia	NA	MAT
GF_006588	Mmu	NA	Not cons	NA	NA	Non-mamm Verts	5	6	0.833333	1	Mammalia	NA	MAT
GF_006588	Nve	NA	Not cons	NA	NA	Non-mamm Verts	5	6	0.833333	1	Cnidaria	NA	MAT
GF_006588	Oar	NA	Not cons	NA	NA	Non-mamm Verts	5	6	0.833333	1	Mammalia	NA	MAT
GF_006588	Ocu	NA	Not cons	NA	NA	Non-mamm Verts	5	6	0.833333	1	Mammalia	NA	MAT
GF_006588	Odi	NA	Not cons	NA	NA	Non-mamm Verts	5	6	0.833333	1	Tunicata	NA	MAT
GF_006588	Ofu	NA	Not cons	NA	NA	Non-mamm Verts	5	6	0.833333	1	Spiralia	NA	MAT
GF_006588	Ola	ENSORLG00000008214	MAT	91.15	0.126318	Non-mamm Verts	5	6	0.833333	1	Non-mamm Verts	Non-mamm Verts	MAT
GF_006588	Oti	NA	Not cons	NA	NA	Non-mamm Verts	5	6	0.833333	1	Nematoda	NA	MAT
GF_006588	Pdu	NA	Not cons	NA	NA	Non-mamm Verts	5	6	0.833333	1	Spiralia	NA	MAT
GF_006588	Pfl	NA	Not cons	NA	NA	Non-mamm Verts	5	6	0.833333	1	Ambulacria	NA	MAT
GF_006588	Pha	NA	Not cons	NA	NA	Non-mamm Verts	5	6	0.833333	1	Arthr	NA	MAT
GF_006588	Pli	NA	Not cons	NA	NA	Non-mamm Verts	5	6	0.833333	1	Ambulacria	NA	MAT
GF_006588	Pma	NA	Not cons	NA	NA	Non-mamm Verts	5	6	0.833333	1	Tunicata	NA	MAT
GF_006588	Pmi	NA	Not cons	NA	NA	Non-mamm Verts	5	6	0.833333	1	Ambulacria	NA	MAT
GF_006588	Pte	NA	Not cons	NA	NA	Non-mamm Verts	5	6	0.833333	1	Arthr	NA	MAT
GF_006588	Rno	NA	Not cons	NA	NA	Non-mamm Verts	5	6	0.833333	1	Mammalia	NA	MAT
GF_006588	Sca	NA	Not cons	NA	NA	Non-mamm Verts	5	6	0.833333	1	Nematoda	NA	MAT
GF_006588	Sfe	NA	Not cons	NA	NA	Non-mamm Verts	5	6	0.833333	1	Nematoda	NA	MAT
GF_006588	Spu	NA	Not cons	NA	NA	Non-mamm Verts	5	6	0.833333	1	Ambulacria	NA	MAT
GF_006588	Sro	NA	Not cons	NA	NA	Non-mamm Verts	5	6	0.833333	1	Acoel	NA	MAT
GF_006588	Ssc	NA	Not cons	NA	NA	Non-mamm Verts	5	6	0.833333	1	Mammalia	NA	MAT
GF_006588	Tca	NA	Not cons	NA	NA	Non-mamm Verts	5	6	0.833333	1	Arthr	NA	MAT
GF_006588	Uun	NA	Not cons	NA	NA	Non-mamm Verts	5	6	0.833333	1	Spiralia	NA	MAT
GF_006588	Xtr	ENSXETG00000041848	MAT	173.88	0.0619261	Non-mamm Verts	5	6	0.833333	1	Non-mamm Verts	Non-mamm Verts	MAT
GF_012607	Amx	PRRG2	MAT	321.36	0.0242313	Non-mamm Verts	4	6	0.666667	1	Non-mamm Verts	Non-mamm Verts	MAT
GF_012607	Asu	NA	Not cons	NA	NA	Non-mamm Verts	4	6	0.666667	1	Nematoda	NA	MAT
GF_012607	Bbu	gene-PRRG2	NO_MAT	2.64	0.432711	Non-mamm Verts	4	6	0.666667	1	Mammalia	NO_MAT	MAT
GF_012607	Bfl	NA	Not cons	NA	NA	Non-mamm Verts	4	6	0.666667	1	Amphi	NA	MAT
GF_012607	Bge	NA	Not cons	NA	NA	Non-mamm Verts	4	6	0.666667	1	Arthr	NA	MAT
GF_012607	Bgr	ENSBGRG00000024046	NO_MAT	2.78	0.482567	Non-mamm Verts	4	6	0.666667	1	Mammalia	NO_MAT	MAT
GF_012607	Bla	BLAG09000046	NO_MAT	0.51	0.523714	Non-mamm Verts	4	6	0.666667	1	Amphi	NO_MAT	MAT
GF_012607	Bpl	NA	Not cons	NA	NA	Non-mamm Verts	4	6	0.666667	1	Spiralia	NA	MAT
GF_012607	Bta	ENSBTAG00000030563	NO_MAT	1.62	0.484924	Non-mamm Verts	4	6	0.666667	1	Mammalia	NO_MAT	MAT
GF_012607	Can	NA	Not cons	NA	NA	Non-mamm Verts	4	6	0.666667	1	Nematoda	NA	MAT
GF_012607	Cdi	NA	Not cons	NA	NA	Non-mamm Verts	4	6	0.666667	1	Arthr	NA	MAT
GF_012607	Cel	NA	Not cons	NA	NA	Non-mamm Verts	4	6	0.666667	1	Nematoda	NA	MAT
GF_012607	Cgi	NA	Not cons	NA	NA	Non-mamm Verts	4	6	0.666667	1	Spiralia	NA	MAT
GF_012607	Che	NA	Not cons	NA	NA	Non-mamm Verts	4	6	0.666667	1	Cnidaria	NA	MAT
GF_012607	Chi	ENSCHIG00000023430	NO_MAT	0.59	0.509555	Non-mamm Verts	4	6	0.666667	1	Mammalia	NO_MAT	MAT
GF_012607	Cja	ENSCJAG00000017641	NO_MAT	3.81	0.41041	Non-mamm Verts	4	6	0.666667	1	Mammalia	NO_MAT	MAT
GF_012607	Cpl	NA	Not cons	NA	NA	Non-mamm Verts	4	6	0.666667	1	Nematoda	NA	MAT
GF_012607	Csa	NA	Not cons	NA	NA	Non-mamm Verts	4	6	0.666667	1	Tunicata	NA	MAT
GF_012607	Cte	NA	Not cons	NA	NA	Non-mamm Verts	4	6	0.666667	1	Spiralia	NA	MAT
GF_012607	Dde	NA	Not cons	NA	NA	Non-mamm Verts	4	6	0.666667	1	Nematoda	NA	MAT
GF_012607	Dme	NA	Not cons	NA	NA	Non-mamm Verts	4	6	0.666667	1	Arthr	NA	MAT
GF_012607	Dre	ENSDARG00000087193	MAT	327	0.0175487	Non-mamm Verts	4	6	0.666667	1	Non-mamm Verts	Non-mamm Verts	MAT
GF_012607	Eca	ENSECAG00000011504	NO_MAT	0	0.852287	Non-mamm Verts	4	6	0.666667	1	Mammalia	NO_MAT	MAT
GF_012607	Gga	NA	Not cons	NA	NA	Non-mamm Verts	4	6	0.666667	1	Non-mamm Verts	NA	MAT
GF_012607	Hex	NA	Not cons	NA	NA	Non-mamm Verts	4	6	0.666667	1	Tardi	NA	MAT
GF_012607	Hgl	NA	Not cons	NA	NA	Non-mamm Verts	4	6	0.666667	1	Nematoda	NA	MAT
GF_012607	Hle	NA	Not cons	NA	NA	Non-mamm Verts	4	6	0.666667	1	Ambulacria	NA	MAT
GF_012607	Hsa	NA	Not cons	NA	NA	Non-mamm Verts	4	6	0.666667	1	Mammalia	NA	MAT
GF_012607	Hsy	NA	Not cons	NA	NA	Non-mamm Verts	4	6	0.666667	1	Cnidaria	NA	MAT
GF_012607	Lan	NA	Not cons	NA	NA	Non-mamm Verts	4	6	0.666667	1	Spiralia	NA	MAT
GF_012607	Lca	LOC133350192	MAT	258.16	0.0419713	Non-mamm Verts	4	6	0.666667	1	Non-mamm Verts	Non-mamm Verts	MAT
GF_012607	Lpi	NA	Not cons	NA	NA	Non-mamm Verts	4	6	0.666667	1	Ambulacria	NA	MAT
GF_012607	Mdo	NA	Not cons	NA	NA	Non-mamm Verts	4	6	0.666667	1	Mammalia	NA	MAT
GF_012607	Mga	NA	Not cons	NA	NA	Non-mamm Verts	4	6	0.666667	1	Spiralia	NA	MAT
GF_012607	Min	NA	Not cons	NA	NA	Non-mamm Verts	4	6	0.666667	1	Nematoda	NA	MAT
GF_012607	Mle	NA	Not cons	NA	NA	Non-mamm Verts	4	6	0.666667	1	Cteno	NA	MAT
GF_012607	Mma	ENSMMUG00000049747	NO_MAT	0.62	0.570994	Non-mamm Verts	4	6	0.666667	1	Mammalia	NO_MAT	MAT
GF_012607	Mmu	ENSMUSG00000007837	NO_MAT	6.34	0.397835	Non-mamm Verts	4	6	0.666667	1	Mammalia	NO_MAT	MAT
GF_012607	Nve	NA	Not cons	NA	NA	Non-mamm Verts	4	6	0.666667	1	Cnidaria	NA	MAT
GF_012607	Oar	ENSOARG00000013251	NO_MAT	3.57	0.375718	Non-mamm Verts	4	6	0.666667	1	Mammalia	NO_MAT	MAT
GF_012607	Ocu	NA	Not cons	NA	NA	Non-mamm Verts	4	6	0.666667	1	Mammalia	NA	MAT
GF_012607	Odi	NA	Not cons	NA	NA	Non-mamm Verts	4	6	0.666667	1	Tunicata	NA	MAT
GF_012607	Ofu	NA	Not cons	NA	NA	Non-mamm Verts	4	6	0.666667	1	Spiralia	NA	MAT
GF_012607	Ola	ENSORLG00000017277	NO_MAT	0.72	0.637815	Non-mamm Verts	4	6	0.666667	1	Non-mamm Verts	NO_MAT	MAT
GF_012607	Oti	NA	Not cons	NA	NA	Non-mamm Verts	4	6	0.666667	1	Nematoda	NA	MAT
GF_012607	Pdu	NA	Not cons	NA	NA	Non-mamm Verts	4	6	0.666667	1	Spiralia	NA	MAT
GF_012607	Pfl	NA	Not cons	NA	NA	Non-mamm Verts	4	6	0.666667	1	Ambulacria	NA	MAT
GF_012607	Pha	NA	Not cons	NA	NA	Non-mamm Verts	4	6	0.666667	1	Arthr	NA	MAT
GF_012607	Pli	NA	Not cons	NA	NA	Non-mamm Verts	4	6	0.666667	1	Ambulacria	NA	MAT
GF_012607	Pma	NA	Not cons	NA	NA	Non-mamm Verts	4	6	0.666667	1	Tunicata	NA	MAT
GF_012607	Pmi	NA	Not cons	NA	NA	Non-mamm Verts	4	6	0.666667	1	Ambulacria	NA	MAT
GF_012607	Pte	NA	Not cons	NA	NA	Non-mamm Verts	4	6	0.666667	1	Arthr	NA	MAT
GF_012607	Rno	ENSRNOG00000020517	NO_MAT	0.19	0.593515	Non-mamm Verts	4	6	0.666667	1	Mammalia	NO_MAT	MAT
GF_012607	Sca	NA	Not cons	NA	NA	Non-mamm Verts	4	6	0.666667	1	Nematoda	NA	MAT
GF_012607	Sfe	NA	Not cons	NA	NA	Non-mamm Verts	4	6	0.666667	1	Nematoda	NA	MAT
GF_012607	Spu	NA	Not cons	NA	NA	Non-mamm Verts	4	6	0.666667	1	Ambulacria	NA	MAT
GF_012607	Sro	NA	Not cons	NA	NA	Non-mamm Verts	4	6	0.666667	1	Acoel	NA	MAT
GF_012607	Ssc	ENSSSCG00000003161	NO_MAT	0	0.852231	Non-mamm Verts	4	6	0.666667	1	Mammalia	NO_MAT	MAT
GF_012607	Tca	NA	Not cons	NA	NA	Non-mamm Verts	4	6	0.666667	1	Arthr	NA	MAT
GF_012607	Uun	NA	Not cons	NA	NA	Non-mamm Verts	4	6	0.666667	1	Spiralia	NA	MAT
GF_012607	Xtr	ENSXETG00000017647	MAT	101	0.121636	Non-mamm Verts	4	6	0.666667	1	Non-mamm Verts	Non-mamm Verts	MAT
GF_007037	Amx	NA	Not cons	NA	NA	Non-mamm Verts	3	6	0.5	1	Non-mamm Verts	NA	MAT
GF_007037	Asu	NA	Not cons	NA	NA	Non-mamm Verts	3	6	0.5	1	Nematoda	NA	MAT
GF_007037	Bbu	NA	Not cons	NA	NA	Non-mamm Verts	3	6	0.5	1	Mammalia	NA	MAT
GF_007037	Bfl	NA	Not cons	NA	NA	Non-mamm Verts	3	6	0.5	1	Amphi	NA	MAT
GF_007037	Bge	NA	Not cons	NA	NA	Non-mamm Verts	3	6	0.5	1	Arthr	NA	MAT
GF_007037	Bgr	ENSBGRG00000004403	NO_MAT	2.04	0.512776	Non-mamm Verts	3	6	0.5	1	Mammalia	NO_MAT	MAT
GF_007037	Bla	NA	Not cons	NA	NA	Non-mamm Verts	3	6	0.5	1	Amphi	NA	MAT
GF_007037	Bpl	NA	Not cons	NA	NA	Non-mamm Verts	3	6	0.5	1	Spiralia	NA	MAT
GF_007037	Bta	ENSBTAG00000022580	NO_MAT	1.86	0.473648	Non-mamm Verts	3	6	0.5	1	Mammalia	NO_MAT	MAT
GF_007037	Can	NA	Not cons	NA	NA	Non-mamm Verts	3	6	0.5	1	Nematoda	NA	MAT
GF_007037	Cdi	NA	Not cons	NA	NA	Non-mamm Verts	3	6	0.5	1	Arthr	NA	MAT
GF_007037	Cel	NA	Not cons	NA	NA	Non-mamm Verts	3	6	0.5	1	Nematoda	NA	MAT
GF_007037	Cgi	NA	Not cons	NA	NA	Non-mamm Verts	3	6	0.5	1	Spiralia	NA	MAT
GF_007037	Che	NA	Not cons	NA	NA	Non-mamm Verts	3	6	0.5	1	Cnidaria	NA	MAT
GF_007037	Chi	NA	Not cons	NA	NA	Non-mamm Verts	3	6	0.5	1	Mammalia	NA	MAT
GF_007037	Cja	NA	Not cons	NA	NA	Non-mamm Verts	3	6	0.5	1	Mammalia	NA	MAT
GF_007037	Cpl	NA	Not cons	NA	NA	Non-mamm Verts	3	6	0.5	1	Nematoda	NA	MAT
GF_007037	Csa	NA	Not cons	NA	NA	Non-mamm Verts	3	6	0.5	1	Tunicata	NA	MAT
GF_007037	Cte	NA	Not cons	NA	NA	Non-mamm Verts	3	6	0.5	1	Spiralia	NA	MAT
GF_007037	Dde	NA	Not cons	NA	NA	Non-mamm Verts	3	6	0.5	1	Nematoda	NA	MAT
GF_007037	Dme	NA	Not cons	NA	NA	Non-mamm Verts	3	6	0.5	1	Arthr	NA	MAT
GF_007037	Dre	ENSDARG00000070404	MAT	335.5	0.0169624	Non-mamm Verts	3	6	0.5	1	Non-mamm Verts	Non-mamm Verts	MAT
GF_007037	Eca	ENSECAG00000002928	NO_MAT	0	0.852287	Non-mamm Verts	3	6	0.5	1	Mammalia	NO_MAT	MAT
GF_007037	Gga	ENSGALG00010027271	NO_MAT	2.75	0.627559	Non-mamm Verts	3	6	0.5	1	Non-mamm Verts	NO_MAT	MAT
GF_007037	Hex	NA	Not cons	NA	NA	Non-mamm Verts	3	6	0.5	1	Tardi	NA	MAT
GF_007037	Hgl	NA	Not cons	NA	NA	Non-mamm Verts	3	6	0.5	1	Nematoda	NA	MAT
GF_007037	Hle	NA	Not cons	NA	NA	Non-mamm Verts	3	6	0.5	1	Ambulacria	NA	MAT
GF_007037	Hsa	NA	Not cons	NA	NA	Non-mamm Verts	3	6	0.5	1	Mammalia	NA	MAT
GF_007037	Hsy	NA	Not cons	NA	NA	Non-mamm Verts	3	6	0.5	1	Cnidaria	NA	MAT
GF_007037	Lan	NA	Not cons	NA	NA	Non-mamm Verts	3	6	0.5	1	Spiralia	NA	MAT
GF_007037	Lca	LOC133355585	MAT	101.08	0.129017	Non-mamm Verts	3	6	0.5	1	Non-mamm Verts	Non-mamm Verts	MAT
GF_007037	Lpi	NA	Not cons	NA	NA	Non-mamm Verts	3	6	0.5	1	Ambulacria	NA	MAT
GF_007037	Mdo	ENSMODG00000038120	NO_MAT	0.83	0.532834	Non-mamm Verts	3	6	0.5	1	Mammalia	NO_MAT	MAT
GF_007037	Mga	NA	Not cons	NA	NA	Non-mamm Verts	3	6	0.5	1	Spiralia	NA	MAT
GF_007037	Min	NA	Not cons	NA	NA	Non-mamm Verts	3	6	0.5	1	Nematoda	NA	MAT
GF_007037	Mle	NA	Not cons	NA	NA	Non-mamm Verts	3	6	0.5	1	Cteno	NA	MAT
GF_007037	Mma	NA	Not cons	NA	NA	Non-mamm Verts	3	6	0.5	1	Mammalia	NA	MAT
GF_007037	Mmu	ENSMUSG00000048458	NO_MAT	0	0.858277	Non-mamm Verts	3	6	0.5	1	Mammalia	NO_MAT	MAT
GF_007037	Nve	NA	Not cons	NA	NA	Non-mamm Verts	3	6	0.5	1	Cnidaria	NA	MAT
GF_007037	Oar	NA	Not cons	NA	NA	Non-mamm Verts	3	6	0.5	1	Mammalia	NA	MAT
GF_007037	Ocu	NA	Not cons	NA	NA	Non-mamm Verts	3	6	0.5	1	Mammalia	NA	MAT
GF_007037	Odi	NA	Not cons	NA	NA	Non-mamm Verts	3	6	0.5	1	Tunicata	NA	MAT
GF_007037	Ofu	NA	Not cons	NA	NA	Non-mamm Verts	3	6	0.5	1	Spiralia	NA	MAT
GF_007037	Ola	ENSORLG00000003453	NO_MAT	5.82	0.482342	Non-mamm Verts	3	6	0.5	1	Non-mamm Verts	NO_MAT	MAT
GF_007037	Oti	NA	Not cons	NA	NA	Non-mamm Verts	3	6	0.5	1	Nematoda	NA	MAT
GF_007037	Pdu	NA	Not cons	NA	NA	Non-mamm Verts	3	6	0.5	1	Spiralia	NA	MAT
GF_007037	Pfl	NA	Not cons	NA	NA	Non-mamm Verts	3	6	0.5	1	Ambulacria	NA	MAT
GF_007037	Pha	NA	Not cons	NA	NA	Non-mamm Verts	3	6	0.5	1	Arthr	NA	MAT
GF_007037	Pli	NA	Not cons	NA	NA	Non-mamm Verts	3	6	0.5	1	Ambulacria	NA	MAT
GF_007037	Pma	NA	Not cons	NA	NA	Non-mamm Verts	3	6	0.5	1	Tunicata	NA	MAT
GF_007037	Pmi	NA	Not cons	NA	NA	Non-mamm Verts	3	6	0.5	1	Ambulacria	NA	MAT
GF_007037	Pte	NA	Not cons	NA	NA	Non-mamm Verts	3	6	0.5	1	Arthr	NA	MAT
GF_007037	Rno	NA	Not cons	NA	NA	Non-mamm Verts	3	6	0.5	1	Mammalia	NA	MAT
GF_007037	Sca	NA	Not cons	NA	NA	Non-mamm Verts	3	6	0.5	1	Nematoda	NA	MAT
GF_007037	Sfe	NA	Not cons	NA	NA	Non-mamm Verts	3	6	0.5	1	Nematoda	NA	MAT
GF_007037	Spu	NA	Not cons	NA	NA	Non-mamm Verts	3	6	0.5	1	Ambulacria	NA	MAT
GF_007037	Sro	NA	Not cons	NA	NA	Non-mamm Verts	3	6	0.5	1	Acoel	NA	MAT
GF_007037	Ssc	NA	Not cons	NA	NA	Non-mamm Verts	3	6	0.5	1	Mammalia	NA	MAT
GF_007037	Tca	NA	Not cons	NA	NA	Non-mamm Verts	3	6	0.5	1	Arthr	NA	MAT
GF_007037	Uun	NA	Not cons	NA	NA	Non-mamm Verts	3	6	0.5	1	Spiralia	NA	MAT
GF_007037	Xtr	ENSXETG00000013567	MAT	66.91	0.179559	Non-mamm Verts	3	6	0.5	1	Non-mamm Verts	Non-mamm Verts	MAT
GF_007563	Amx	LOC138516079	MAT	1730.15	0.00213068	Non-mamm Verts	3	6	0.5	1	Non-mamm Verts	Non-mamm Verts	MAT
GF_007563	Asu	NA	Not cons	NA	NA	Non-mamm Verts	3	6	0.5	1	Nematoda	NA	MAT
GF_007563	Bbu	NA	Not cons	NA	NA	Non-mamm Verts	3	6	0.5	1	Mammalia	NA	MAT
GF_007563	Bfl	NA	Not cons	NA	NA	Non-mamm Verts	3	6	0.5	1	Amphi	NA	MAT
GF_007563	Bge	NA	Not cons	NA	NA	Non-mamm Verts	3	6	0.5	1	Arthr	NA	MAT
GF_007563	Bgr	NA	Not cons	NA	NA	Non-mamm Verts	3	6	0.5	1	Mammalia	NA	MAT
GF_007563	Bla	NA	Not cons	NA	NA	Non-mamm Verts	3	6	0.5	1	Amphi	NA	MAT
GF_007563	Bpl	NA	Not cons	NA	NA	Non-mamm Verts	3	6	0.5	1	Spiralia	NA	MAT
GF_007563	Bta	NA	Not cons	NA	NA	Non-mamm Verts	3	6	0.5	1	Mammalia	NA	MAT
GF_007563	Can	NA	Not cons	NA	NA	Non-mamm Verts	3	6	0.5	1	Nematoda	NA	MAT
GF_007563	Cdi	NA	Not cons	NA	NA	Non-mamm Verts	3	6	0.5	1	Arthr	NA	MAT
GF_007563	Cel	NA	Not cons	NA	NA	Non-mamm Verts	3	6	0.5	1	Nematoda	NA	MAT
GF_007563	Cgi	NA	Not cons	NA	NA	Non-mamm Verts	3	6	0.5	1	Spiralia	NA	MAT
GF_007563	Che	NA	Not cons	NA	NA	Non-mamm Verts	3	6	0.5	1	Cnidaria	NA	MAT
GF_007563	Chi	NA	Not cons	NA	NA	Non-mamm Verts	3	6	0.5	1	Mammalia	NA	MAT
GF_007563	Cja	NA	Not cons	NA	NA	Non-mamm Verts	3	6	0.5	1	Mammalia	NA	MAT
GF_007563	Cpl	NA	Not cons	NA	NA	Non-mamm Verts	3	6	0.5	1	Nematoda	NA	MAT
GF_007563	Csa	NA	Not cons	NA	NA	Non-mamm Verts	3	6	0.5	1	Tunicata	NA	MAT
GF_007563	Cte	NA	Not cons	NA	NA	Non-mamm Verts	3	6	0.5	1	Spiralia	NA	MAT
GF_007563	Dde	NA	Not cons	NA	NA	Non-mamm Verts	3	6	0.5	1	Nematoda	NA	MAT
GF_007563	Dme	NA	Not cons	NA	NA	Non-mamm Verts	3	6	0.5	1	Arthr	NA	MAT
GF_007563	Dre	NA	Not cons	NA	NA	Non-mamm Verts	3	6	0.5	1	Non-mamm Verts	NA	MAT
GF_007563	Eca	NA	Not cons	NA	NA	Non-mamm Verts	3	6	0.5	1	Mammalia	NA	MAT
GF_007563	Gga	ENSGALG00010009109	NO_MAT	32.6	0.356437	Non-mamm Verts	3	6	0.5	1	Non-mamm Verts	NO_MAT	MAT
GF_007563	Hex	NA	Not cons	NA	NA	Non-mamm Verts	3	6	0.5	1	Tardi	NA	MAT
GF_007563	Hgl	NA	Not cons	NA	NA	Non-mamm Verts	3	6	0.5	1	Nematoda	NA	MAT
GF_007563	Hle	NA	Not cons	NA	NA	Non-mamm Verts	3	6	0.5	1	Ambulacria	NA	MAT
GF_007563	Hsa	NA	Not cons	NA	NA	Non-mamm Verts	3	6	0.5	1	Mammalia	NA	MAT
GF_007563	Hsy	NA	Not cons	NA	NA	Non-mamm Verts	3	6	0.5	1	Cnidaria	NA	MAT
GF_007563	Lan	NA	Not cons	NA	NA	Non-mamm Verts	3	6	0.5	1	Spiralia	NA	MAT
GF_007563	Lca	LOC133360060	NO_MAT	22.96	0.315205	Non-mamm Verts	3	6	0.5	1	Non-mamm Verts	NO_MAT	MAT
GF_007563	Lpi	NA	Not cons	NA	NA	Non-mamm Verts	3	6	0.5	1	Ambulacria	NA	MAT
GF_007563	Mdo	NA	Not cons	NA	NA	Non-mamm Verts	3	6	0.5	1	Mammalia	NA	MAT
GF_007563	Mga	NA	Not cons	NA	NA	Non-mamm Verts	3	6	0.5	1	Spiralia	NA	MAT
GF_007563	Min	NA	Not cons	NA	NA	Non-mamm Verts	3	6	0.5	1	Nematoda	NA	MAT
GF_007563	Mle	NA	Not cons	NA	NA	Non-mamm Verts	3	6	0.5	1	Cteno	NA	MAT
GF_007563	Mma	NA	Not cons	NA	NA	Non-mamm Verts	3	6	0.5	1	Mammalia	NA	MAT
GF_007563	Mmu	NA	Not cons	NA	NA	Non-mamm Verts	3	6	0.5	1	Mammalia	NA	MAT
GF_007563	Nve	NA	Not cons	NA	NA	Non-mamm Verts	3	6	0.5	1	Cnidaria	NA	MAT
GF_007563	Oar	NA	Not cons	NA	NA	Non-mamm Verts	3	6	0.5	1	Mammalia	NA	MAT
GF_007563	Ocu	NA	Not cons	NA	NA	Non-mamm Verts	3	6	0.5	1	Mammalia	NA	MAT
GF_007563	Odi	NA	Not cons	NA	NA	Non-mamm Verts	3	6	0.5	1	Tunicata	NA	MAT
GF_007563	Ofu	NA	Not cons	NA	NA	Non-mamm Verts	3	6	0.5	1	Spiralia	NA	MAT
GF_007563	Ola	ENSORLG00000010650	MAT	128.85	0.0771544	Non-mamm Verts	3	6	0.5	1	Non-mamm Verts	Non-mamm Verts	MAT
GF_007563	Oti	NA	Not cons	NA	NA	Non-mamm Verts	3	6	0.5	1	Nematoda	NA	MAT
GF_007563	Pdu	NA	Not cons	NA	NA	Non-mamm Verts	3	6	0.5	1	Spiralia	NA	MAT
GF_007563	Pfl	NA	Not cons	NA	NA	Non-mamm Verts	3	6	0.5	1	Ambulacria	NA	MAT
GF_007563	Pha	NA	Not cons	NA	NA	Non-mamm Verts	3	6	0.5	1	Arthr	NA	MAT
GF_007563	Pli	NA	Not cons	NA	NA	Non-mamm Verts	3	6	0.5	1	Ambulacria	NA	MAT
GF_007563	Pma	NA	Not cons	NA	NA	Non-mamm Verts	3	6	0.5	1	Tunicata	NA	MAT
GF_007563	Pmi	NA	Not cons	NA	NA	Non-mamm Verts	3	6	0.5	1	Ambulacria	NA	MAT
GF_007563	Pte	NA	Not cons	NA	NA	Non-mamm Verts	3	6	0.5	1	Arthr	NA	MAT
GF_007563	Rno	NA	Not cons	NA	NA	Non-mamm Verts	3	6	0.5	1	Mammalia	NA	MAT
GF_007563	Sca	NA	Not cons	NA	NA	Non-mamm Verts	3	6	0.5	1	Nematoda	NA	MAT
GF_007563	Sfe	NA	Not cons	NA	NA	Non-mamm Verts	3	6	0.5	1	Nematoda	NA	MAT
GF_007563	Spu	NA	Not cons	NA	NA	Non-mamm Verts	3	6	0.5	1	Ambulacria	NA	MAT
GF_007563	Sro	NA	Not cons	NA	NA	Non-mamm Verts	3	6	0.5	1	Acoel	NA	MAT
GF_007563	Ssc	NA	Not cons	NA	NA	Non-mamm Verts	3	6	0.5	1	Mammalia	NA	MAT
GF_007563	Tca	NA	Not cons	NA	NA	Non-mamm Verts	3	6	0.5	1	Arthr	NA	MAT
GF_007563	Uun	NA	Not cons	NA	NA	Non-mamm Verts	3	6	0.5	1	Spiralia	NA	MAT
GF_007563	Xtr	ENSXETG00000024517	MAT	330.96	0.0226173	Non-mamm Verts	3	6	0.5	1	Non-mamm Verts	Non-mamm Verts	MAT
GF_011668	Amx	LOC138579511	MAT	372.43	0.0196357	Non-mamm Verts	3	6	0.5	1	Non-mamm Verts	Non-mamm Verts	MAT
GF_011668	Asu	NA	Not cons	NA	NA	Non-mamm Verts	3	6	0.5	1	Nematoda	NA	MAT
GF_011668	Bbu	gene-NANOG	NO_MAT	0.15	0.698371	Non-mamm Verts	3	6	0.5	1	Mammalia	NO_MAT	MAT
GF_011668	Bfl	NA	Not cons	NA	NA	Non-mamm Verts	3	6	0.5	1	Amphi	NA	MAT
GF_011668	Bge	NA	Not cons	NA	NA	Non-mamm Verts	3	6	0.5	1	Arthr	NA	MAT
GF_011668	Bgr	ENSBGRG00000009658	NO_MAT	0	0.889908	Non-mamm Verts	3	6	0.5	1	Mammalia	NO_MAT	MAT
GF_011668	Bla	NA	Not cons	NA	NA	Non-mamm Verts	3	6	0.5	1	Amphi	NA	MAT
GF_011668	Bpl	NA	Not cons	NA	NA	Non-mamm Verts	3	6	0.5	1	Spiralia	NA	MAT
GF_011668	Bta	ENSBTAG00000020916	NO_MAT	0.48	0.571246	Non-mamm Verts	3	6	0.5	1	Mammalia	NO_MAT	MAT
GF_011668	Can	NA	Not cons	NA	NA	Non-mamm Verts	3	6	0.5	1	Nematoda	NA	MAT
GF_011668	Cdi	NA	Not cons	NA	NA	Non-mamm Verts	3	6	0.5	1	Arthr	NA	MAT
GF_011668	Cel	NA	Not cons	NA	NA	Non-mamm Verts	3	6	0.5	1	Nematoda	NA	MAT
GF_011668	Cgi	NA	Not cons	NA	NA	Non-mamm Verts	3	6	0.5	1	Spiralia	NA	MAT
GF_011668	Che	NA	Not cons	NA	NA	Non-mamm Verts	3	6	0.5	1	Cnidaria	NA	MAT
GF_011668	Chi	ENSCHIG00000012222	NO_MAT	0.24	0.596818	Non-mamm Verts	3	6	0.5	1	Mammalia	NO_MAT	MAT
GF_011668	Cja	ENSCJAG00000018999	NO_MAT	3.56	0.4177	Non-mamm Verts	3	6	0.5	1	Mammalia	NO_MAT	MAT
GF_011668	Cpl	NA	Not cons	NA	NA	Non-mamm Verts	3	6	0.5	1	Nematoda	NA	MAT
GF_011668	Csa	NA	Not cons	NA	NA	Non-mamm Verts	3	6	0.5	1	Tunicata	NA	MAT
GF_011668	Cte	NA	Not cons	NA	NA	Non-mamm Verts	3	6	0.5	1	Spiralia	NA	MAT
GF_011668	Dde	NA	Not cons	NA	NA	Non-mamm Verts	3	6	0.5	1	Nematoda	NA	MAT
GF_011668	Dme	NA	Not cons	NA	NA	Non-mamm Verts	3	6	0.5	1	Arthr	NA	MAT
GF_011668	Dre	ENSDARG00000075113	MAT	884.1	0.00570625	Non-mamm Verts	3	6	0.5	1	Non-mamm Verts	Non-mamm Verts	MAT
GF_011668	Eca	ENSECAG00000012614	NO_MAT	0.3	0.687019	Non-mamm Verts	3	6	0.5	1	Mammalia	NO_MAT	MAT
GF_011668	Gga	ENSGALG00010021471	NO_MAT	28.43	0.378324	Non-mamm Verts	3	6	0.5	1	Non-mamm Verts	NO_MAT	MAT
GF_011668	Hex	NA	Not cons	NA	NA	Non-mamm Verts	3	6	0.5	1	Tardi	NA	MAT
GF_011668	Hgl	NA	Not cons	NA	NA	Non-mamm Verts	3	6	0.5	1	Nematoda	NA	MAT
GF_011668	Hle	NA	Not cons	NA	NA	Non-mamm Verts	3	6	0.5	1	Ambulacria	NA	MAT
GF_011668	Hsa	ENSG00000111704	NO_MAT	0	0.878225	Non-mamm Verts	3	6	0.5	1	Mammalia	NO_MAT	MAT
GF_011668	Hsy	NA	Not cons	NA	NA	Non-mamm Verts	3	6	0.5	1	Cnidaria	NA	MAT
GF_011668	Lan	NA	Not cons	NA	NA	Non-mamm Verts	3	6	0.5	1	Spiralia	NA	MAT
GF_011668	Lca	NA	Not cons	NA	NA	Non-mamm Verts	3	6	0.5	1	Non-mamm Verts	NA	MAT
GF_011668	Lpi	NA	Not cons	NA	NA	Non-mamm Verts	3	6	0.5	1	Ambulacria	NA	MAT
GF_011668	Mdo	ENSMODG00000017979	NO_MAT	0	0.873583	Non-mamm Verts	3	6	0.5	1	Mammalia	NO_MAT	MAT
GF_011668	Mga	NA	Not cons	NA	NA	Non-mamm Verts	3	6	0.5	1	Spiralia	NA	MAT
GF_011668	Min	NA	Not cons	NA	NA	Non-mamm Verts	3	6	0.5	1	Nematoda	NA	MAT
GF_011668	Mle	ACHWQZ_G004217	NO_MAT	0.55	0.549964	Non-mamm Verts	3	6	0.5	1	Cteno	NO_MAT	MAT
GF_011668	Mma	ENSMMUG00000032158	NO_MAT	3.86	0.420508	Non-mamm Verts	3	6	0.5	1	Mammalia	NO_MAT	MAT
GF_011668	Mmu	ENSMUSG00000012396	NO_MAT	0.13	0.682318	Non-mamm Verts	3	6	0.5	1	Mammalia	NO_MAT	MAT
GF_011668	Nve	LOC5521160	NO_MAT	0	0.854422	Non-mamm Verts	3	6	0.5	1	Cnidaria	NO_MAT	MAT
GF_011668	Oar	ENSOARG00000002216	NO_MAT	0	0.83762	Non-mamm Verts	3	6	0.5	1	Mammalia	NO_MAT	MAT
GF_011668	Ocu	ENSOCUG00000013783	NO_MAT	0.52	0.60284	Non-mamm Verts	3	6	0.5	1	Mammalia	NO_MAT	MAT
GF_011668	Odi	NA	Not cons	NA	NA	Non-mamm Verts	3	6	0.5	1	Tunicata	NA	MAT
GF_011668	Ofu	NA	Not cons	NA	NA	Non-mamm Verts	3	6	0.5	1	Spiralia	NA	MAT
GF_011668	Ola	ENSORLG00000021986	MAT	332.12	0.0159644	Non-mamm Verts	3	6	0.5	1	Non-mamm Verts	Non-mamm Verts	MAT
GF_011668	Oti	NA	Not cons	NA	NA	Non-mamm Verts	3	6	0.5	1	Nematoda	NA	MAT
GF_011668	Pdu	NA	Not cons	NA	NA	Non-mamm Verts	3	6	0.5	1	Spiralia	NA	MAT
GF_011668	Pfl	NA	Not cons	NA	NA	Non-mamm Verts	3	6	0.5	1	Ambulacria	NA	MAT
GF_011668	Pha	NA	Not cons	NA	NA	Non-mamm Verts	3	6	0.5	1	Arthr	NA	MAT
GF_011668	Pli	NA	Not cons	NA	NA	Non-mamm Verts	3	6	0.5	1	Ambulacria	NA	MAT
GF_011668	Pma	NA	Not cons	NA	NA	Non-mamm Verts	3	6	0.5	1	Tunicata	NA	MAT
GF_011668	Pmi	NA	Not cons	NA	NA	Non-mamm Verts	3	6	0.5	1	Ambulacria	NA	MAT
GF_011668	Pte	NA	Not cons	NA	NA	Non-mamm Verts	3	6	0.5	1	Arthr	NA	MAT
GF_011668	Rno	ENSRNOG00000008368	NO_MAT	0	0.828946	Non-mamm Verts	3	6	0.5	1	Mammalia	NO_MAT	MAT
GF_011668	Sca	NA	Not cons	NA	NA	Non-mamm Verts	3	6	0.5	1	Nematoda	NA	MAT
GF_011668	Sfe	NA	Not cons	NA	NA	Non-mamm Verts	3	6	0.5	1	Nematoda	NA	MAT
GF_011668	Spu	NA	Not cons	NA	NA	Non-mamm Verts	3	6	0.5	1	Ambulacria	NA	MAT
GF_011668	Sro	NA	Not cons	NA	NA	Non-mamm Verts	3	6	0.5	1	Acoel	NA	MAT
GF_011668	Ssc	ENSSSCG00000040403	NO_MAT	0.1	0.616661	Non-mamm Verts	3	6	0.5	1	Mammalia	NO_MAT	MAT
GF_011668	Tca	NA	Not cons	NA	NA	Non-mamm Verts	3	6	0.5	1	Arthr	NA	MAT
GF_011668	Uun	NA	Not cons	NA	NA	Non-mamm Verts	3	6	0.5	1	Spiralia	NA	MAT
GF_011668	Xtr	NA	Not cons	NA	NA	Non-mamm Verts	3	6	0.5	1	Non-mamm Verts	NA	MAT
GF_018178	Amx	NA	Not cons	NA	NA	Non-mamm Verts	3	6	0.5	1	Non-mamm Verts	NA	MAT
GF_018178	Asu	NA	Not cons	NA	NA	Non-mamm Verts	3	6	0.5	1	Nematoda	NA	MAT
GF_018178	Bbu	NA	Not cons	NA	NA	Non-mamm Verts	3	6	0.5	1	Mammalia	NA	MAT
GF_018178	Bfl	NA	Not cons	NA	NA	Non-mamm Verts	3	6	0.5	1	Amphi	NA	MAT
GF_018178	Bge	NA	Not cons	NA	NA	Non-mamm Verts	3	6	0.5	1	Arthr	NA	MAT
GF_018178	Bgr	NA	Not cons	NA	NA	Non-mamm Verts	3	6	0.5	1	Mammalia	NA	MAT
GF_018178	Bla	NA	Not cons	NA	NA	Non-mamm Verts	3	6	0.5	1	Amphi	NA	MAT
GF_018178	Bpl	NA	Not cons	NA	NA	Non-mamm Verts	3	6	0.5	1	Spiralia	NA	MAT
GF_018178	Bta	NA	Not cons	NA	NA	Non-mamm Verts	3	6	0.5	1	Mammalia	NA	MAT
GF_018178	Can	NA	Not cons	NA	NA	Non-mamm Verts	3	6	0.5	1	Nematoda	NA	MAT
GF_018178	Cdi	NA	Not cons	NA	NA	Non-mamm Verts	3	6	0.5	1	Arthr	NA	MAT
GF_018178	Cel	NA	Not cons	NA	NA	Non-mamm Verts	3	6	0.5	1	Nematoda	NA	MAT
GF_018178	Cgi	NA	Not cons	NA	NA	Non-mamm Verts	3	6	0.5	1	Spiralia	NA	MAT
GF_018178	Che	NA	Not cons	NA	NA	Non-mamm Verts	3	6	0.5	1	Cnidaria	NA	MAT
GF_018178	Chi	NA	Not cons	NA	NA	Non-mamm Verts	3	6	0.5	1	Mammalia	NA	MAT
GF_018178	Cja	NA	Not cons	NA	NA	Non-mamm Verts	3	6	0.5	1	Mammalia	NA	MAT
GF_018178	Cpl	NA	Not cons	NA	NA	Non-mamm Verts	3	6	0.5	1	Nematoda	NA	MAT
GF_018178	Csa	NA	Not cons	NA	NA	Non-mamm Verts	3	6	0.5	1	Tunicata	NA	MAT
GF_018178	Cte	NA	Not cons	NA	NA	Non-mamm Verts	3	6	0.5	1	Spiralia	NA	MAT
GF_018178	Dde	NA	Not cons	NA	NA	Non-mamm Verts	3	6	0.5	1	Nematoda	NA	MAT
GF_018178	Dme	NA	Not cons	NA	NA	Non-mamm Verts	3	6	0.5	1	Arthr	NA	MAT
GF_018178	Dre	ENSDARG00000067975	MAT	324.32	0.0177441	Non-mamm Verts	3	6	0.5	1	Non-mamm Verts	Non-mamm Verts	MAT
GF_018178	Eca	NA	Not cons	NA	NA	Non-mamm Verts	3	6	0.5	1	Mammalia	NA	MAT
GF_018178	Gga	NA	Not cons	NA	NA	Non-mamm Verts	3	6	0.5	1	Non-mamm Verts	NA	MAT
GF_018178	Hex	NA	Not cons	NA	NA	Non-mamm Verts	3	6	0.5	1	Tardi	NA	MAT
GF_018178	Hgl	NA	Not cons	NA	NA	Non-mamm Verts	3	6	0.5	1	Nematoda	NA	MAT
GF_018178	Hle	NA	Not cons	NA	NA	Non-mamm Verts	3	6	0.5	1	Ambulacria	NA	MAT
GF_018178	Hsa	NA	Not cons	NA	NA	Non-mamm Verts	3	6	0.5	1	Mammalia	NA	MAT
GF_018178	Hsy	NA	Not cons	NA	NA	Non-mamm Verts	3	6	0.5	1	Cnidaria	NA	MAT
GF_018178	Lan	NA	Not cons	NA	NA	Non-mamm Verts	3	6	0.5	1	Spiralia	NA	MAT
GF_018178	Lca	NA	Not cons	NA	NA	Non-mamm Verts	3	6	0.5	1	Non-mamm Verts	NA	MAT
GF_018178	Lpi	NA	Not cons	NA	NA	Non-mamm Verts	3	6	0.5	1	Ambulacria	NA	MAT
GF_018178	Mdo	NA	Not cons	NA	NA	Non-mamm Verts	3	6	0.5	1	Mammalia	NA	MAT
GF_018178	Mga	NA	Not cons	NA	NA	Non-mamm Verts	3	6	0.5	1	Spiralia	NA	MAT
GF_018178	Min	NA	Not cons	NA	NA	Non-mamm Verts	3	6	0.5	1	Nematoda	NA	MAT
GF_018178	Mle	NA	Not cons	NA	NA	Non-mamm Verts	3	6	0.5	1	Cteno	NA	MAT
GF_018178	Mma	NA	Not cons	NA	NA	Non-mamm Verts	3	6	0.5	1	Mammalia	NA	MAT
GF_018178	Mmu	NA	Not cons	NA	NA	Non-mamm Verts	3	6	0.5	1	Mammalia	NA	MAT
GF_018178	Nve	NA	Not cons	NA	NA	Non-mamm Verts	3	6	0.5	1	Cnidaria	NA	MAT
GF_018178	Oar	NA	Not cons	NA	NA	Non-mamm Verts	3	6	0.5	1	Mammalia	NA	MAT
GF_018178	Ocu	NA	Not cons	NA	NA	Non-mamm Verts	3	6	0.5	1	Mammalia	NA	MAT
GF_018178	Odi	NA	Not cons	NA	NA	Non-mamm Verts	3	6	0.5	1	Tunicata	NA	MAT
GF_018178	Ofu	NA	Not cons	NA	NA	Non-mamm Verts	3	6	0.5	1	Spiralia	NA	MAT
GF_018178	Ola	ENSORLG00000014607	MAT	100.43	0.111243	Non-mamm Verts	3	6	0.5	1	Non-mamm Verts	Non-mamm Verts	MAT
GF_018178	Oti	NA	Not cons	NA	NA	Non-mamm Verts	3	6	0.5	1	Nematoda	NA	MAT
GF_018178	Pdu	NA	Not cons	NA	NA	Non-mamm Verts	3	6	0.5	1	Spiralia	NA	MAT
GF_018178	Pfl	NA	Not cons	NA	NA	Non-mamm Verts	3	6	0.5	1	Ambulacria	NA	MAT
GF_018178	Pha	NA	Not cons	NA	NA	Non-mamm Verts	3	6	0.5	1	Arthr	NA	MAT
GF_018178	Pli	NA	Not cons	NA	NA	Non-mamm Verts	3	6	0.5	1	Ambulacria	NA	MAT
GF_018178	Pma	NA	Not cons	NA	NA	Non-mamm Verts	3	6	0.5	1	Tunicata	NA	MAT
GF_018178	Pmi	NA	Not cons	NA	NA	Non-mamm Verts	3	6	0.5	1	Ambulacria	NA	MAT
GF_018178	Pte	NA	Not cons	NA	NA	Non-mamm Verts	3	6	0.5	1	Arthr	NA	MAT
GF_018178	Rno	NA	Not cons	NA	NA	Non-mamm Verts	3	6	0.5	1	Mammalia	NA	MAT
GF_018178	Sca	NA	Not cons	NA	NA	Non-mamm Verts	3	6	0.5	1	Nematoda	NA	MAT
GF_018178	Sfe	NA	Not cons	NA	NA	Non-mamm Verts	3	6	0.5	1	Nematoda	NA	MAT
GF_018178	Spu	NA	Not cons	NA	NA	Non-mamm Verts	3	6	0.5	1	Ambulacria	NA	MAT
GF_018178	Sro	NA	Not cons	NA	NA	Non-mamm Verts	3	6	0.5	1	Acoel	NA	MAT
GF_018178	Ssc	NA	Not cons	NA	NA	Non-mamm Verts	3	6	0.5	1	Mammalia	NA	MAT
GF_018178	Tca	NA	Not cons	NA	NA	Non-mamm Verts	3	6	0.5	1	Arthr	NA	MAT
GF_018178	Uun	NA	Not cons	NA	NA	Non-mamm Verts	3	6	0.5	1	Spiralia	NA	MAT
GF_018178	Xtr	ENSXETG00000007103	MAT	287.98	0.0281359	Non-mamm Verts	3	6	0.5	1	Non-mamm Verts	Non-mamm Verts	MAT
GF_015290	Amx	NA	Not cons	NA	NA	Tunicata	2	3	0.666667	1	Non-mamm Verts	NA	MAT
GF_015290	Asu	NA	Not cons	NA	NA	Tunicata	2	3	0.666667	1	Nematoda	NA	MAT
GF_015290	Bbu	NA	Not cons	NA	NA	Tunicata	2	3	0.666667	1	Mammalia	NA	MAT
GF_015290	Bfl	NA	Not cons	NA	NA	Tunicata	2	3	0.666667	1	Amphi	NA	MAT
GF_015290	Bge	NA	Not cons	NA	NA	Tunicata	2	3	0.666667	1	Arthr	NA	MAT
GF_015290	Bgr	NA	Not cons	NA	NA	Tunicata	2	3	0.666667	1	Mammalia	NA	MAT
GF_015290	Bla	NA	Not cons	NA	NA	Tunicata	2	3	0.666667	1	Amphi	NA	MAT
GF_015290	Bpl	NA	Not cons	NA	NA	Tunicata	2	3	0.666667	1	Spiralia	NA	MAT
GF_015290	Bta	NA	Not cons	NA	NA	Tunicata	2	3	0.666667	1	Mammalia	NA	MAT
GF_015290	Can	NA	Not cons	NA	NA	Tunicata	2	3	0.666667	1	Nematoda	NA	MAT
GF_015290	Cdi	NA	Not cons	NA	NA	Tunicata	2	3	0.666667	1	Arthr	NA	MAT
GF_015290	Cel	NA	Not cons	NA	NA	Tunicata	2	3	0.666667	1	Nematoda	NA	MAT
GF_015290	Cgi	NA	Not cons	NA	NA	Tunicata	2	3	0.666667	1	Spiralia	NA	MAT
GF_015290	Che	NA	Not cons	NA	NA	Tunicata	2	3	0.666667	1	Cnidaria	NA	MAT
GF_015290	Chi	NA	Not cons	NA	NA	Tunicata	2	3	0.666667	1	Mammalia	NA	MAT
GF_015290	Cja	NA	Not cons	NA	NA	Tunicata	2	3	0.666667	1	Mammalia	NA	MAT
GF_015290	Cpl	NA	Not cons	NA	NA	Tunicata	2	3	0.666667	1	Nematoda	NA	MAT
GF_015290	Csa	ENSCSAVG00000006645	MAT	1147.56	0.01052	Tunicata	2	3	0.666667	1	Tunicata	Tunicata	MAT
GF_015290	Cte	NA	Not cons	NA	NA	Tunicata	2	3	0.666667	1	Spiralia	NA	MAT
GF_015290	Dde	NA	Not cons	NA	NA	Tunicata	2	3	0.666667	1	Nematoda	NA	MAT
GF_015290	Dme	NA	Not cons	NA	NA	Tunicata	2	3	0.666667	1	Arthr	NA	MAT
GF_015290	Dre	NA	Not cons	NA	NA	Tunicata	2	3	0.666667	1	Non-mamm Verts	NA	MAT
GF_015290	Eca	NA	Not cons	NA	NA	Tunicata	2	3	0.666667	1	Mammalia	NA	MAT
GF_015290	Gga	NA	Not cons	NA	NA	Tunicata	2	3	0.666667	1	Non-mamm Verts	NA	MAT
GF_015290	Hex	NA	Not cons	NA	NA	Tunicata	2	3	0.666667	1	Tardi	NA	MAT
GF_015290	Hgl	NA	Not cons	NA	NA	Tunicata	2	3	0.666667	1	Nematoda	NA	MAT
GF_015290	Hle	NA	Not cons	NA	NA	Tunicata	2	3	0.666667	1	Ambulacria	NA	MAT
GF_015290	Hsa	NA	Not cons	NA	NA	Tunicata	2	3	0.666667	1	Mammalia	NA	MAT
GF_015290	Hsy	NA	Not cons	NA	NA	Tunicata	2	3	0.666667	1	Cnidaria	NA	MAT
GF_015290	Lan	NA	Not cons	NA	NA	Tunicata	2	3	0.666667	1	Spiralia	NA	MAT
GF_015290	Lca	NA	Not cons	NA	NA	Tunicata	2	3	0.666667	1	Non-mamm Verts	NA	MAT
GF_015290	Lpi	NA	Not cons	NA	NA	Tunicata	2	3	0.666667	1	Ambulacria	NA	MAT
GF_015290	Mdo	NA	Not cons	NA	NA	Tunicata	2	3	0.666667	1	Mammalia	NA	MAT
GF_015290	Mga	NA	Not cons	NA	NA	Tunicata	2	3	0.666667	1	Spiralia	NA	MAT
GF_015290	Min	NA	Not cons	NA	NA	Tunicata	2	3	0.666667	1	Nematoda	NA	MAT
GF_015290	Mle	NA	Not cons	NA	NA	Tunicata	2	3	0.666667	1	Cteno	NA	MAT
GF_015290	Mma	NA	Not cons	NA	NA	Tunicata	2	3	0.666667	1	Mammalia	NA	MAT
GF_015290	Mmu	NA	Not cons	NA	NA	Tunicata	2	3	0.666667	1	Mammalia	NA	MAT
GF_015290	Nve	NA	Not cons	NA	NA	Tunicata	2	3	0.666667	1	Cnidaria	NA	MAT
GF_015290	Oar	NA	Not cons	NA	NA	Tunicata	2	3	0.666667	1	Mammalia	NA	MAT
GF_015290	Ocu	NA	Not cons	NA	NA	Tunicata	2	3	0.666667	1	Mammalia	NA	MAT
GF_015290	Odi	NA	Not cons	NA	NA	Tunicata	2	3	0.666667	1	Tunicata	NA	MAT
GF_015290	Ofu	NA	Not cons	NA	NA	Tunicata	2	3	0.666667	1	Spiralia	NA	MAT
GF_015290	Ola	NA	Not cons	NA	NA	Tunicata	2	3	0.666667	1	Non-mamm Verts	NA	MAT
GF_015290	Oti	NA	Not cons	NA	NA	Tunicata	2	3	0.666667	1	Nematoda	NA	MAT
GF_015290	Pdu	NA	Not cons	NA	NA	Tunicata	2	3	0.666667	1	Spiralia	NA	MAT
GF_015290	Pfl	NA	Not cons	NA	NA	Tunicata	2	3	0.666667	1	Ambulacria	NA	MAT
GF_015290	Pha	NA	Not cons	NA	NA	Tunicata	2	3	0.666667	1	Arthr	NA	MAT
GF_015290	Pli	NA	Not cons	NA	NA	Tunicata	2	3	0.666667	1	Ambulacria	NA	MAT
GF_015290	Pma	Phmamm.CG.MTP2014.S1063.g13491	MAT	639.04	0.00924879	Tunicata	2	3	0.666667	1	Tunicata	Tunicata	MAT
GF_015290	Pmi	NA	Not cons	NA	NA	Tunicata	2	3	0.666667	1	Ambulacria	NA	MAT
GF_015290	Pte	NA	Not cons	NA	NA	Tunicata	2	3	0.666667	1	Arthr	NA	MAT
GF_015290	Rno	NA	Not cons	NA	NA	Tunicata	2	3	0.666667	1	Mammalia	NA	MAT
GF_015290	Sca	NA	Not cons	NA	NA	Tunicata	2	3	0.666667	1	Nematoda	NA	MAT
GF_015290	Sfe	NA	Not cons	NA	NA	Tunicata	2	3	0.666667	1	Nematoda	NA	MAT
GF_015290	Spu	NA	Not cons	NA	NA	Tunicata	2	3	0.666667	1	Ambulacria	NA	MAT
GF_015290	Sro	NA	Not cons	NA	NA	Tunicata	2	3	0.666667	1	Acoel	NA	MAT
GF_015290	Ssc	NA	Not cons	NA	NA	Tunicata	2	3	0.666667	1	Mammalia	NA	MAT
GF_015290	Tca	NA	Not cons	NA	NA	Tunicata	2	3	0.666667	1	Arthr	NA	MAT
GF_015290	Uun	NA	Not cons	NA	NA	Tunicata	2	3	0.666667	1	Spiralia	NA	MAT
GF_015290	Xtr	NA	Not cons	NA	NA	Tunicata	2	3	0.666667	1	Non-mamm Verts	NA	MAT
GF_020497	Amx	NA	Not cons	NA	NA	Tunicata	2	3	0.666667	1	Non-mamm Verts	NA	MAT
GF_020497	Asu	NA	Not cons	NA	NA	Tunicata	2	3	0.666667	1	Nematoda	NA	MAT
GF_020497	Bbu	NA	Not cons	NA	NA	Tunicata	2	3	0.666667	1	Mammalia	NA	MAT
GF_020497	Bfl	NA	Not cons	NA	NA	Tunicata	2	3	0.666667	1	Amphi	NA	MAT
GF_020497	Bge	NA	Not cons	NA	NA	Tunicata	2	3	0.666667	1	Arthr	NA	MAT
GF_020497	Bgr	NA	Not cons	NA	NA	Tunicata	2	3	0.666667	1	Mammalia	NA	MAT
GF_020497	Bla	NA	Not cons	NA	NA	Tunicata	2	3	0.666667	1	Amphi	NA	MAT
GF_020497	Bpl	NA	Not cons	NA	NA	Tunicata	2	3	0.666667	1	Spiralia	NA	MAT
GF_020497	Bta	NA	Not cons	NA	NA	Tunicata	2	3	0.666667	1	Mammalia	NA	MAT
GF_020497	Can	NA	Not cons	NA	NA	Tunicata	2	3	0.666667	1	Nematoda	NA	MAT
GF_020497	Cdi	NA	Not cons	NA	NA	Tunicata	2	3	0.666667	1	Arthr	NA	MAT
GF_020497	Cel	NA	Not cons	NA	NA	Tunicata	2	3	0.666667	1	Nematoda	NA	MAT
GF_020497	Cgi	NA	Not cons	NA	NA	Tunicata	2	3	0.666667	1	Spiralia	NA	MAT
GF_020497	Che	NA	Not cons	NA	NA	Tunicata	2	3	0.666667	1	Cnidaria	NA	MAT
GF_020497	Chi	NA	Not cons	NA	NA	Tunicata	2	3	0.666667	1	Mammalia	NA	MAT
GF_020497	Cja	NA	Not cons	NA	NA	Tunicata	2	3	0.666667	1	Mammalia	NA	MAT
GF_020497	Cpl	NA	Not cons	NA	NA	Tunicata	2	3	0.666667	1	Nematoda	NA	MAT
GF_020497	Csa	ENSCSAVG00000006161	MAT	868.84	0.0162111	Tunicata	2	3	0.666667	1	Tunicata	Tunicata	MAT
GF_020497	Cte	NA	Not cons	NA	NA	Tunicata	2	3	0.666667	1	Spiralia	NA	MAT
GF_020497	Dde	NA	Not cons	NA	NA	Tunicata	2	3	0.666667	1	Nematoda	NA	MAT
GF_020497	Dme	NA	Not cons	NA	NA	Tunicata	2	3	0.666667	1	Arthr	NA	MAT
GF_020497	Dre	NA	Not cons	NA	NA	Tunicata	2	3	0.666667	1	Non-mamm Verts	NA	MAT
GF_020497	Eca	NA	Not cons	NA	NA	Tunicata	2	3	0.666667	1	Mammalia	NA	MAT
GF_020497	Gga	NA	Not cons	NA	NA	Tunicata	2	3	0.666667	1	Non-mamm Verts	NA	MAT
GF_020497	Hex	NA	Not cons	NA	NA	Tunicata	2	3	0.666667	1	Tardi	NA	MAT
GF_020497	Hgl	NA	Not cons	NA	NA	Tunicata	2	3	0.666667	1	Nematoda	NA	MAT
GF_020497	Hle	NA	Not cons	NA	NA	Tunicata	2	3	0.666667	1	Ambulacria	NA	MAT
GF_020497	Hsa	NA	Not cons	NA	NA	Tunicata	2	3	0.666667	1	Mammalia	NA	MAT
GF_020497	Hsy	NA	Not cons	NA	NA	Tunicata	2	3	0.666667	1	Cnidaria	NA	MAT
GF_020497	Lan	NA	Not cons	NA	NA	Tunicata	2	3	0.666667	1	Spiralia	NA	MAT
GF_020497	Lca	NA	Not cons	NA	NA	Tunicata	2	3	0.666667	1	Non-mamm Verts	NA	MAT
GF_020497	Lpi	NA	Not cons	NA	NA	Tunicata	2	3	0.666667	1	Ambulacria	NA	MAT
GF_020497	Mdo	NA	Not cons	NA	NA	Tunicata	2	3	0.666667	1	Mammalia	NA	MAT
GF_020497	Mga	NA	Not cons	NA	NA	Tunicata	2	3	0.666667	1	Spiralia	NA	MAT
GF_020497	Min	NA	Not cons	NA	NA	Tunicata	2	3	0.666667	1	Nematoda	NA	MAT
GF_020497	Mle	NA	Not cons	NA	NA	Tunicata	2	3	0.666667	1	Cteno	NA	MAT
GF_020497	Mma	NA	Not cons	NA	NA	Tunicata	2	3	0.666667	1	Mammalia	NA	MAT
GF_020497	Mmu	NA	Not cons	NA	NA	Tunicata	2	3	0.666667	1	Mammalia	NA	MAT
GF_020497	Nve	NA	Not cons	NA	NA	Tunicata	2	3	0.666667	1	Cnidaria	NA	MAT
GF_020497	Oar	NA	Not cons	NA	NA	Tunicata	2	3	0.666667	1	Mammalia	NA	MAT
GF_020497	Ocu	NA	Not cons	NA	NA	Tunicata	2	3	0.666667	1	Mammalia	NA	MAT
GF_020497	Odi	NA	Not cons	NA	NA	Tunicata	2	3	0.666667	1	Tunicata	NA	MAT
GF_020497	Ofu	NA	Not cons	NA	NA	Tunicata	2	3	0.666667	1	Spiralia	NA	MAT
GF_020497	Ola	NA	Not cons	NA	NA	Tunicata	2	3	0.666667	1	Non-mamm Verts	NA	MAT
GF_020497	Oti	NA	Not cons	NA	NA	Tunicata	2	3	0.666667	1	Nematoda	NA	MAT
GF_020497	Pdu	NA	Not cons	NA	NA	Tunicata	2	3	0.666667	1	Spiralia	NA	MAT
GF_020497	Pfl	NA	Not cons	NA	NA	Tunicata	2	3	0.666667	1	Ambulacria	NA	MAT
GF_020497	Pha	NA	Not cons	NA	NA	Tunicata	2	3	0.666667	1	Arthr	NA	MAT
GF_020497	Pli	NA	Not cons	NA	NA	Tunicata	2	3	0.666667	1	Ambulacria	NA	MAT
GF_020497	Pma	Phmamm.CG.MTP2014.S45.g01726	MAT	171.64	0.0804131	Tunicata	2	3	0.666667	1	Tunicata	Tunicata	MAT
GF_020497	Pmi	NA	Not cons	NA	NA	Tunicata	2	3	0.666667	1	Ambulacria	NA	MAT
GF_020497	Pte	NA	Not cons	NA	NA	Tunicata	2	3	0.666667	1	Arthr	NA	MAT
GF_020497	Rno	NA	Not cons	NA	NA	Tunicata	2	3	0.666667	1	Mammalia	NA	MAT
GF_020497	Sca	NA	Not cons	NA	NA	Tunicata	2	3	0.666667	1	Nematoda	NA	MAT
GF_020497	Sfe	NA	Not cons	NA	NA	Tunicata	2	3	0.666667	1	Nematoda	NA	MAT
GF_020497	Spu	NA	Not cons	NA	NA	Tunicata	2	3	0.666667	1	Ambulacria	NA	MAT
GF_020497	Sro	NA	Not cons	NA	NA	Tunicata	2	3	0.666667	1	Acoel	NA	MAT
GF_020497	Ssc	NA	Not cons	NA	NA	Tunicata	2	3	0.666667	1	Mammalia	NA	MAT
GF_020497	Tca	NA	Not cons	NA	NA	Tunicata	2	3	0.666667	1	Arthr	NA	MAT
GF_020497	Uun	NA	Not cons	NA	NA	Tunicata	2	3	0.666667	1	Spiralia	NA	MAT
GF_020497	Xtr	NA	Not cons	NA	NA	Tunicata	2	3	0.666667	1	Non-mamm Verts	NA	MAT
GF_020516	Amx	NA	Not cons	NA	NA	Tunicata	2	3	0.666667	1	Non-mamm Verts	NA	MAT
GF_020516	Asu	NA	Not cons	NA	NA	Tunicata	2	3	0.666667	1	Nematoda	NA	MAT
GF_020516	Bbu	NA	Not cons	NA	NA	Tunicata	2	3	0.666667	1	Mammalia	NA	MAT
GF_020516	Bfl	NA	Not cons	NA	NA	Tunicata	2	3	0.666667	1	Amphi	NA	MAT
GF_020516	Bge	NA	Not cons	NA	NA	Tunicata	2	3	0.666667	1	Arthr	NA	MAT
GF_020516	Bgr	NA	Not cons	NA	NA	Tunicata	2	3	0.666667	1	Mammalia	NA	MAT
GF_020516	Bla	NA	Not cons	NA	NA	Tunicata	2	3	0.666667	1	Amphi	NA	MAT
GF_020516	Bpl	NA	Not cons	NA	NA	Tunicata	2	3	0.666667	1	Spiralia	NA	MAT
GF_020516	Bta	NA	Not cons	NA	NA	Tunicata	2	3	0.666667	1	Mammalia	NA	MAT
GF_020516	Can	NA	Not cons	NA	NA	Tunicata	2	3	0.666667	1	Nematoda	NA	MAT
GF_020516	Cdi	NA	Not cons	NA	NA	Tunicata	2	3	0.666667	1	Arthr	NA	MAT
GF_020516	Cel	NA	Not cons	NA	NA	Tunicata	2	3	0.666667	1	Nematoda	NA	MAT
GF_020516	Cgi	NA	Not cons	NA	NA	Tunicata	2	3	0.666667	1	Spiralia	NA	MAT
GF_020516	Che	NA	Not cons	NA	NA	Tunicata	2	3	0.666667	1	Cnidaria	NA	MAT
GF_020516	Chi	NA	Not cons	NA	NA	Tunicata	2	3	0.666667	1	Mammalia	NA	MAT
GF_020516	Cja	NA	Not cons	NA	NA	Tunicata	2	3	0.666667	1	Mammalia	NA	MAT
GF_020516	Cpl	NA	Not cons	NA	NA	Tunicata	2	3	0.666667	1	Nematoda	NA	MAT
GF_020516	Csa	ENSCSAVG00000011284	MAT	702.07	0.0217298	Tunicata	2	3	0.666667	1	Tunicata	Tunicata	MAT
GF_020516	Cte	NA	Not cons	NA	NA	Tunicata	2	3	0.666667	1	Spiralia	NA	MAT
GF_020516	Dde	NA	Not cons	NA	NA	Tunicata	2	3	0.666667	1	Nematoda	NA	MAT
GF_020516	Dme	NA	Not cons	NA	NA	Tunicata	2	3	0.666667	1	Arthr	NA	MAT
GF_020516	Dre	NA	Not cons	NA	NA	Tunicata	2	3	0.666667	1	Non-mamm Verts	NA	MAT
GF_020516	Eca	NA	Not cons	NA	NA	Tunicata	2	3	0.666667	1	Mammalia	NA	MAT
GF_020516	Gga	NA	Not cons	NA	NA	Tunicata	2	3	0.666667	1	Non-mamm Verts	NA	MAT
GF_020516	Hex	NA	Not cons	NA	NA	Tunicata	2	3	0.666667	1	Tardi	NA	MAT
GF_020516	Hgl	NA	Not cons	NA	NA	Tunicata	2	3	0.666667	1	Nematoda	NA	MAT
GF_020516	Hle	NA	Not cons	NA	NA	Tunicata	2	3	0.666667	1	Ambulacria	NA	MAT
GF_020516	Hsa	NA	Not cons	NA	NA	Tunicata	2	3	0.666667	1	Mammalia	NA	MAT
GF_020516	Hsy	NA	Not cons	NA	NA	Tunicata	2	3	0.666667	1	Cnidaria	NA	MAT
GF_020516	Lan	NA	Not cons	NA	NA	Tunicata	2	3	0.666667	1	Spiralia	NA	MAT
GF_020516	Lca	NA	Not cons	NA	NA	Tunicata	2	3	0.666667	1	Non-mamm Verts	NA	MAT
GF_020516	Lpi	NA	Not cons	NA	NA	Tunicata	2	3	0.666667	1	Ambulacria	NA	MAT
GF_020516	Mdo	NA	Not cons	NA	NA	Tunicata	2	3	0.666667	1	Mammalia	NA	MAT
GF_020516	Mga	NA	Not cons	NA	NA	Tunicata	2	3	0.666667	1	Spiralia	NA	MAT
GF_020516	Min	NA	Not cons	NA	NA	Tunicata	2	3	0.666667	1	Nematoda	NA	MAT
GF_020516	Mle	NA	Not cons	NA	NA	Tunicata	2	3	0.666667	1	Cteno	NA	MAT
GF_020516	Mma	NA	Not cons	NA	NA	Tunicata	2	3	0.666667	1	Mammalia	NA	MAT
GF_020516	Mmu	NA	Not cons	NA	NA	Tunicata	2	3	0.666667	1	Mammalia	NA	MAT
GF_020516	Nve	NA	Not cons	NA	NA	Tunicata	2	3	0.666667	1	Cnidaria	NA	MAT
GF_020516	Oar	NA	Not cons	NA	NA	Tunicata	2	3	0.666667	1	Mammalia	NA	MAT
GF_020516	Ocu	NA	Not cons	NA	NA	Tunicata	2	3	0.666667	1	Mammalia	NA	MAT
GF_020516	Odi	NA	Not cons	NA	NA	Tunicata	2	3	0.666667	1	Tunicata	NA	MAT
GF_020516	Ofu	NA	Not cons	NA	NA	Tunicata	2	3	0.666667	1	Spiralia	NA	MAT
GF_020516	Ola	NA	Not cons	NA	NA	Tunicata	2	3	0.666667	1	Non-mamm Verts	NA	MAT
GF_020516	Oti	NA	Not cons	NA	NA	Tunicata	2	3	0.666667	1	Nematoda	NA	MAT
GF_020516	Pdu	NA	Not cons	NA	NA	Tunicata	2	3	0.666667	1	Spiralia	NA	MAT
GF_020516	Pfl	NA	Not cons	NA	NA	Tunicata	2	3	0.666667	1	Ambulacria	NA	MAT
GF_020516	Pha	NA	Not cons	NA	NA	Tunicata	2	3	0.666667	1	Arthr	NA	MAT
GF_020516	Pli	NA	Not cons	NA	NA	Tunicata	2	3	0.666667	1	Ambulacria	NA	MAT
GF_020516	Pma	Phmamm.CG.MTP2014.S1513.g15000	MAT	3759.41	0.000102764	Tunicata	2	3	0.666667	1	Tunicata	Tunicata	MAT
GF_020516	Pmi	NA	Not cons	NA	NA	Tunicata	2	3	0.666667	1	Ambulacria	NA	MAT
GF_020516	Pte	NA	Not cons	NA	NA	Tunicata	2	3	0.666667	1	Arthr	NA	MAT
GF_020516	Rno	NA	Not cons	NA	NA	Tunicata	2	3	0.666667	1	Mammalia	NA	MAT
GF_020516	Sca	NA	Not cons	NA	NA	Tunicata	2	3	0.666667	1	Nematoda	NA	MAT
GF_020516	Sfe	NA	Not cons	NA	NA	Tunicata	2	3	0.666667	1	Nematoda	NA	MAT
GF_020516	Spu	NA	Not cons	NA	NA	Tunicata	2	3	0.666667	1	Ambulacria	NA	MAT
GF_020516	Sro	NA	Not cons	NA	NA	Tunicata	2	3	0.666667	1	Acoel	NA	MAT
GF_020516	Ssc	NA	Not cons	NA	NA	Tunicata	2	3	0.666667	1	Mammalia	NA	MAT
GF_020516	Tca	NA	Not cons	NA	NA	Tunicata	2	3	0.666667	1	Arthr	NA	MAT
GF_020516	Uun	NA	Not cons	NA	NA	Tunicata	2	3	0.666667	1	Spiralia	NA	MAT
GF_020516	Xtr	NA	Not cons	NA	NA	Tunicata	2	3	0.666667	1	Non-mamm Verts	NA	MAT
GF_022711	Amx	NA	Not cons	NA	NA	Tunicata	2	3	0.666667	1	Non-mamm Verts	NA	MAT
GF_022711	Asu	NA	Not cons	NA	NA	Tunicata	2	3	0.666667	1	Nematoda	NA	MAT
GF_022711	Bbu	NA	Not cons	NA	NA	Tunicata	2	3	0.666667	1	Mammalia	NA	MAT
GF_022711	Bfl	NA	Not cons	NA	NA	Tunicata	2	3	0.666667	1	Amphi	NA	MAT
GF_022711	Bge	NA	Not cons	NA	NA	Tunicata	2	3	0.666667	1	Arthr	NA	MAT
GF_022711	Bgr	NA	Not cons	NA	NA	Tunicata	2	3	0.666667	1	Mammalia	NA	MAT
GF_022711	Bla	NA	Not cons	NA	NA	Tunicata	2	3	0.666667	1	Amphi	NA	MAT
GF_022711	Bpl	NA	Not cons	NA	NA	Tunicata	2	3	0.666667	1	Spiralia	NA	MAT
GF_022711	Bta	NA	Not cons	NA	NA	Tunicata	2	3	0.666667	1	Mammalia	NA	MAT
GF_022711	Can	NA	Not cons	NA	NA	Tunicata	2	3	0.666667	1	Nematoda	NA	MAT
GF_022711	Cdi	NA	Not cons	NA	NA	Tunicata	2	3	0.666667	1	Arthr	NA	MAT
GF_022711	Cel	NA	Not cons	NA	NA	Tunicata	2	3	0.666667	1	Nematoda	NA	MAT
GF_022711	Cgi	NA	Not cons	NA	NA	Tunicata	2	3	0.666667	1	Spiralia	NA	MAT
GF_022711	Che	NA	Not cons	NA	NA	Tunicata	2	3	0.666667	1	Cnidaria	NA	MAT
GF_022711	Chi	NA	Not cons	NA	NA	Tunicata	2	3	0.666667	1	Mammalia	NA	MAT
GF_022711	Cja	NA	Not cons	NA	NA	Tunicata	2	3	0.666667	1	Mammalia	NA	MAT
GF_022711	Cpl	NA	Not cons	NA	NA	Tunicata	2	3	0.666667	1	Nematoda	NA	MAT
GF_022711	Csa	ENSCSAVG00000008598	MAT	55.88	0.284039	Tunicata	2	3	0.666667	1	Tunicata	Tunicata	MAT
GF_022711	Cte	NA	Not cons	NA	NA	Tunicata	2	3	0.666667	1	Spiralia	NA	MAT
GF_022711	Dde	NA	Not cons	NA	NA	Tunicata	2	3	0.666667	1	Nematoda	NA	MAT
GF_022711	Dme	NA	Not cons	NA	NA	Tunicata	2	3	0.666667	1	Arthr	NA	MAT
GF_022711	Dre	NA	Not cons	NA	NA	Tunicata	2	3	0.666667	1	Non-mamm Verts	NA	MAT
GF_022711	Eca	NA	Not cons	NA	NA	Tunicata	2	3	0.666667	1	Mammalia	NA	MAT
GF_022711	Gga	NA	Not cons	NA	NA	Tunicata	2	3	0.666667	1	Non-mamm Verts	NA	MAT
GF_022711	Hex	NA	Not cons	NA	NA	Tunicata	2	3	0.666667	1	Tardi	NA	MAT
GF_022711	Hgl	NA	Not cons	NA	NA	Tunicata	2	3	0.666667	1	Nematoda	NA	MAT
GF_022711	Hle	NA	Not cons	NA	NA	Tunicata	2	3	0.666667	1	Ambulacria	NA	MAT
GF_022711	Hsa	NA	Not cons	NA	NA	Tunicata	2	3	0.666667	1	Mammalia	NA	MAT
GF_022711	Hsy	NA	Not cons	NA	NA	Tunicata	2	3	0.666667	1	Cnidaria	NA	MAT
GF_022711	Lan	NA	Not cons	NA	NA	Tunicata	2	3	0.666667	1	Spiralia	NA	MAT
GF_022711	Lca	NA	Not cons	NA	NA	Tunicata	2	3	0.666667	1	Non-mamm Verts	NA	MAT
GF_022711	Lpi	NA	Not cons	NA	NA	Tunicata	2	3	0.666667	1	Ambulacria	NA	MAT
GF_022711	Mdo	NA	Not cons	NA	NA	Tunicata	2	3	0.666667	1	Mammalia	NA	MAT
GF_022711	Mga	NA	Not cons	NA	NA	Tunicata	2	3	0.666667	1	Spiralia	NA	MAT
GF_022711	Min	NA	Not cons	NA	NA	Tunicata	2	3	0.666667	1	Nematoda	NA	MAT
GF_022711	Mle	NA	Not cons	NA	NA	Tunicata	2	3	0.666667	1	Cteno	NA	MAT
GF_022711	Mma	NA	Not cons	NA	NA	Tunicata	2	3	0.666667	1	Mammalia	NA	MAT
GF_022711	Mmu	NA	Not cons	NA	NA	Tunicata	2	3	0.666667	1	Mammalia	NA	MAT
GF_022711	Nve	NA	Not cons	NA	NA	Tunicata	2	3	0.666667	1	Cnidaria	NA	MAT
GF_022711	Oar	NA	Not cons	NA	NA	Tunicata	2	3	0.666667	1	Mammalia	NA	MAT
GF_022711	Ocu	NA	Not cons	NA	NA	Tunicata	2	3	0.666667	1	Mammalia	NA	MAT
GF_022711	Odi	NA	Not cons	NA	NA	Tunicata	2	3	0.666667	1	Tunicata	NA	MAT
GF_022711	Ofu	NA	Not cons	NA	NA	Tunicata	2	3	0.666667	1	Spiralia	NA	MAT
GF_022711	Ola	NA	Not cons	NA	NA	Tunicata	2	3	0.666667	1	Non-mamm Verts	NA	MAT
GF_022711	Oti	NA	Not cons	NA	NA	Tunicata	2	3	0.666667	1	Nematoda	NA	MAT
GF_022711	Pdu	NA	Not cons	NA	NA	Tunicata	2	3	0.666667	1	Spiralia	NA	MAT
GF_022711	Pfl	NA	Not cons	NA	NA	Tunicata	2	3	0.666667	1	Ambulacria	NA	MAT
GF_022711	Pha	NA	Not cons	NA	NA	Tunicata	2	3	0.666667	1	Arthr	NA	MAT
GF_022711	Pli	NA	Not cons	NA	NA	Tunicata	2	3	0.666667	1	Ambulacria	NA	MAT
GF_022711	Pma	Phmamm.CG.MTP2014.S707.g11383	MAT	502.52	0.0149522	Tunicata	2	3	0.666667	1	Tunicata	Tunicata	MAT
GF_022711	Pmi	NA	Not cons	NA	NA	Tunicata	2	3	0.666667	1	Ambulacria	NA	MAT
GF_022711	Pte	NA	Not cons	NA	NA	Tunicata	2	3	0.666667	1	Arthr	NA	MAT
GF_022711	Rno	NA	Not cons	NA	NA	Tunicata	2	3	0.666667	1	Mammalia	NA	MAT
GF_022711	Sca	NA	Not cons	NA	NA	Tunicata	2	3	0.666667	1	Nematoda	NA	MAT
GF_022711	Sfe	NA	Not cons	NA	NA	Tunicata	2	3	0.666667	1	Nematoda	NA	MAT
GF_022711	Spu	NA	Not cons	NA	NA	Tunicata	2	3	0.666667	1	Ambulacria	NA	MAT
GF_022711	Sro	NA	Not cons	NA	NA	Tunicata	2	3	0.666667	1	Acoel	NA	MAT
GF_022711	Ssc	NA	Not cons	NA	NA	Tunicata	2	3	0.666667	1	Mammalia	NA	MAT
GF_022711	Tca	NA	Not cons	NA	NA	Tunicata	2	3	0.666667	1	Arthr	NA	MAT
GF_022711	Uun	NA	Not cons	NA	NA	Tunicata	2	3	0.666667	1	Spiralia	NA	MAT
GF_022711	Xtr	NA	Not cons	NA	NA	Tunicata	2	3	0.666667	1	Non-mamm Verts	NA	MAT
GF_022729	Amx	NA	Not cons	NA	NA	Tunicata	2	3	0.666667	1	Non-mamm Verts	NA	MAT
GF_022729	Asu	NA	Not cons	NA	NA	Tunicata	2	3	0.666667	1	Nematoda	NA	MAT
GF_022729	Bbu	NA	Not cons	NA	NA	Tunicata	2	3	0.666667	1	Mammalia	NA	MAT
GF_022729	Bfl	NA	Not cons	NA	NA	Tunicata	2	3	0.666667	1	Amphi	NA	MAT
GF_022729	Bge	NA	Not cons	NA	NA	Tunicata	2	3	0.666667	1	Arthr	NA	MAT
GF_022729	Bgr	NA	Not cons	NA	NA	Tunicata	2	3	0.666667	1	Mammalia	NA	MAT
GF_022729	Bla	NA	Not cons	NA	NA	Tunicata	2	3	0.666667	1	Amphi	NA	MAT
GF_022729	Bpl	NA	Not cons	NA	NA	Tunicata	2	3	0.666667	1	Spiralia	NA	MAT
GF_022729	Bta	NA	Not cons	NA	NA	Tunicata	2	3	0.666667	1	Mammalia	NA	MAT
GF_022729	Can	NA	Not cons	NA	NA	Tunicata	2	3	0.666667	1	Nematoda	NA	MAT
GF_022729	Cdi	NA	Not cons	NA	NA	Tunicata	2	3	0.666667	1	Arthr	NA	MAT
GF_022729	Cel	NA	Not cons	NA	NA	Tunicata	2	3	0.666667	1	Nematoda	NA	MAT
GF_022729	Cgi	NA	Not cons	NA	NA	Tunicata	2	3	0.666667	1	Spiralia	NA	MAT
GF_022729	Che	NA	Not cons	NA	NA	Tunicata	2	3	0.666667	1	Cnidaria	NA	MAT
GF_022729	Chi	NA	Not cons	NA	NA	Tunicata	2	3	0.666667	1	Mammalia	NA	MAT
GF_022729	Cja	NA	Not cons	NA	NA	Tunicata	2	3	0.666667	1	Mammalia	NA	MAT
GF_022729	Cpl	NA	Not cons	NA	NA	Tunicata	2	3	0.666667	1	Nematoda	NA	MAT
GF_022729	Csa	ENSCSAVG00000009206	MAT	795.06	0.0181944	Tunicata	2	3	0.666667	1	Tunicata	Tunicata	MAT
GF_022729	Cte	NA	Not cons	NA	NA	Tunicata	2	3	0.666667	1	Spiralia	NA	MAT
GF_022729	Dde	NA	Not cons	NA	NA	Tunicata	2	3	0.666667	1	Nematoda	NA	MAT
GF_022729	Dme	NA	Not cons	NA	NA	Tunicata	2	3	0.666667	1	Arthr	NA	MAT
GF_022729	Dre	NA	Not cons	NA	NA	Tunicata	2	3	0.666667	1	Non-mamm Verts	NA	MAT
GF_022729	Eca	NA	Not cons	NA	NA	Tunicata	2	3	0.666667	1	Mammalia	NA	MAT
GF_022729	Gga	NA	Not cons	NA	NA	Tunicata	2	3	0.666667	1	Non-mamm Verts	NA	MAT
GF_022729	Hex	NA	Not cons	NA	NA	Tunicata	2	3	0.666667	1	Tardi	NA	MAT
GF_022729	Hgl	NA	Not cons	NA	NA	Tunicata	2	3	0.666667	1	Nematoda	NA	MAT
GF_022729	Hle	NA	Not cons	NA	NA	Tunicata	2	3	0.666667	1	Ambulacria	NA	MAT
GF_022729	Hsa	NA	Not cons	NA	NA	Tunicata	2	3	0.666667	1	Mammalia	NA	MAT
GF_022729	Hsy	NA	Not cons	NA	NA	Tunicata	2	3	0.666667	1	Cnidaria	NA	MAT
GF_022729	Lan	NA	Not cons	NA	NA	Tunicata	2	3	0.666667	1	Spiralia	NA	MAT
GF_022729	Lca	NA	Not cons	NA	NA	Tunicata	2	3	0.666667	1	Non-mamm Verts	NA	MAT
GF_022729	Lpi	NA	Not cons	NA	NA	Tunicata	2	3	0.666667	1	Ambulacria	NA	MAT
GF_022729	Mdo	NA	Not cons	NA	NA	Tunicata	2	3	0.666667	1	Mammalia	NA	MAT
GF_022729	Mga	NA	Not cons	NA	NA	Tunicata	2	3	0.666667	1	Spiralia	NA	MAT
GF_022729	Min	NA	Not cons	NA	NA	Tunicata	2	3	0.666667	1	Nematoda	NA	MAT
GF_022729	Mle	NA	Not cons	NA	NA	Tunicata	2	3	0.666667	1	Cteno	NA	MAT
GF_022729	Mma	NA	Not cons	NA	NA	Tunicata	2	3	0.666667	1	Mammalia	NA	MAT
GF_022729	Mmu	NA	Not cons	NA	NA	Tunicata	2	3	0.666667	1	Mammalia	NA	MAT
GF_022729	Nve	NA	Not cons	NA	NA	Tunicata	2	3	0.666667	1	Cnidaria	NA	MAT
GF_022729	Oar	NA	Not cons	NA	NA	Tunicata	2	3	0.666667	1	Mammalia	NA	MAT
GF_022729	Ocu	NA	Not cons	NA	NA	Tunicata	2	3	0.666667	1	Mammalia	NA	MAT
GF_022729	Odi	NA	Not cons	NA	NA	Tunicata	2	3	0.666667	1	Tunicata	NA	MAT
GF_022729	Ofu	NA	Not cons	NA	NA	Tunicata	2	3	0.666667	1	Spiralia	NA	MAT
GF_022729	Ola	NA	Not cons	NA	NA	Tunicata	2	3	0.666667	1	Non-mamm Verts	NA	MAT
GF_022729	Oti	NA	Not cons	NA	NA	Tunicata	2	3	0.666667	1	Nematoda	NA	MAT
GF_022729	Pdu	NA	Not cons	NA	NA	Tunicata	2	3	0.666667	1	Spiralia	NA	MAT
GF_022729	Pfl	NA	Not cons	NA	NA	Tunicata	2	3	0.666667	1	Ambulacria	NA	MAT
GF_022729	Pha	NA	Not cons	NA	NA	Tunicata	2	3	0.666667	1	Arthr	NA	MAT
GF_022729	Pli	NA	Not cons	NA	NA	Tunicata	2	3	0.666667	1	Ambulacria	NA	MAT
GF_022729	Pma	Phmamm.CG.MTP2014.S895.g12652	MAT	38.4	0.263436	Tunicata	2	3	0.666667	1	Tunicata	Tunicata	MAT
GF_022729	Pmi	NA	Not cons	NA	NA	Tunicata	2	3	0.666667	1	Ambulacria	NA	MAT
GF_022729	Pte	NA	Not cons	NA	NA	Tunicata	2	3	0.666667	1	Arthr	NA	MAT
GF_022729	Rno	NA	Not cons	NA	NA	Tunicata	2	3	0.666667	1	Mammalia	NA	MAT
GF_022729	Sca	NA	Not cons	NA	NA	Tunicata	2	3	0.666667	1	Nematoda	NA	MAT
GF_022729	Sfe	NA	Not cons	NA	NA	Tunicata	2	3	0.666667	1	Nematoda	NA	MAT
GF_022729	Spu	NA	Not cons	NA	NA	Tunicata	2	3	0.666667	1	Ambulacria	NA	MAT
GF_022729	Sro	NA	Not cons	NA	NA	Tunicata	2	3	0.666667	1	Acoel	NA	MAT
GF_022729	Ssc	NA	Not cons	NA	NA	Tunicata	2	3	0.666667	1	Mammalia	NA	MAT
GF_022729	Tca	NA	Not cons	NA	NA	Tunicata	2	3	0.666667	1	Arthr	NA	MAT
GF_022729	Uun	NA	Not cons	NA	NA	Tunicata	2	3	0.666667	1	Spiralia	NA	MAT
GF_022729	Xtr	NA	Not cons	NA	NA	Tunicata	2	3	0.666667	1	Non-mamm Verts	NA	MAT
GF_022775	Amx	NA	Not cons	NA	NA	Tunicata	2	3	0.666667	1	Non-mamm Verts	NA	MAT
GF_022775	Asu	NA	Not cons	NA	NA	Tunicata	2	3	0.666667	1	Nematoda	NA	MAT
GF_022775	Bbu	NA	Not cons	NA	NA	Tunicata	2	3	0.666667	1	Mammalia	NA	MAT
GF_022775	Bfl	NA	Not cons	NA	NA	Tunicata	2	3	0.666667	1	Amphi	NA	MAT
GF_022775	Bge	NA	Not cons	NA	NA	Tunicata	2	3	0.666667	1	Arthr	NA	MAT
GF_022775	Bgr	NA	Not cons	NA	NA	Tunicata	2	3	0.666667	1	Mammalia	NA	MAT
GF_022775	Bla	NA	Not cons	NA	NA	Tunicata	2	3	0.666667	1	Amphi	NA	MAT
GF_022775	Bpl	NA	Not cons	NA	NA	Tunicata	2	3	0.666667	1	Spiralia	NA	MAT
GF_022775	Bta	NA	Not cons	NA	NA	Tunicata	2	3	0.666667	1	Mammalia	NA	MAT
GF_022775	Can	NA	Not cons	NA	NA	Tunicata	2	3	0.666667	1	Nematoda	NA	MAT
GF_022775	Cdi	NA	Not cons	NA	NA	Tunicata	2	3	0.666667	1	Arthr	NA	MAT
GF_022775	Cel	NA	Not cons	NA	NA	Tunicata	2	3	0.666667	1	Nematoda	NA	MAT
GF_022775	Cgi	NA	Not cons	NA	NA	Tunicata	2	3	0.666667	1	Spiralia	NA	MAT
GF_022775	Che	NA	Not cons	NA	NA	Tunicata	2	3	0.666667	1	Cnidaria	NA	MAT
GF_022775	Chi	NA	Not cons	NA	NA	Tunicata	2	3	0.666667	1	Mammalia	NA	MAT
GF_022775	Cja	NA	Not cons	NA	NA	Tunicata	2	3	0.666667	1	Mammalia	NA	MAT
GF_022775	Cpl	NA	Not cons	NA	NA	Tunicata	2	3	0.666667	1	Nematoda	NA	MAT
GF_022775	Csa	ENSCSAVG00000000282	MAT	203.64	0.0979133	Tunicata	2	3	0.666667	1	Tunicata	Tunicata	MAT
GF_022775	Cte	NA	Not cons	NA	NA	Tunicata	2	3	0.666667	1	Spiralia	NA	MAT
GF_022775	Dde	NA	Not cons	NA	NA	Tunicata	2	3	0.666667	1	Nematoda	NA	MAT
GF_022775	Dme	NA	Not cons	NA	NA	Tunicata	2	3	0.666667	1	Arthr	NA	MAT
GF_022775	Dre	NA	Not cons	NA	NA	Tunicata	2	3	0.666667	1	Non-mamm Verts	NA	MAT
GF_022775	Eca	NA	Not cons	NA	NA	Tunicata	2	3	0.666667	1	Mammalia	NA	MAT
GF_022775	Gga	NA	Not cons	NA	NA	Tunicata	2	3	0.666667	1	Non-mamm Verts	NA	MAT
GF_022775	Hex	NA	Not cons	NA	NA	Tunicata	2	3	0.666667	1	Tardi	NA	MAT
GF_022775	Hgl	NA	Not cons	NA	NA	Tunicata	2	3	0.666667	1	Nematoda	NA	MAT
GF_022775	Hle	NA	Not cons	NA	NA	Tunicata	2	3	0.666667	1	Ambulacria	NA	MAT
GF_022775	Hsa	NA	Not cons	NA	NA	Tunicata	2	3	0.666667	1	Mammalia	NA	MAT
GF_022775	Hsy	NA	Not cons	NA	NA	Tunicata	2	3	0.666667	1	Cnidaria	NA	MAT
GF_022775	Lan	NA	Not cons	NA	NA	Tunicata	2	3	0.666667	1	Spiralia	NA	MAT
GF_022775	Lca	NA	Not cons	NA	NA	Tunicata	2	3	0.666667	1	Non-mamm Verts	NA	MAT
GF_022775	Lpi	NA	Not cons	NA	NA	Tunicata	2	3	0.666667	1	Ambulacria	NA	MAT
GF_022775	Mdo	NA	Not cons	NA	NA	Tunicata	2	3	0.666667	1	Mammalia	NA	MAT
GF_022775	Mga	NA	Not cons	NA	NA	Tunicata	2	3	0.666667	1	Spiralia	NA	MAT
GF_022775	Min	NA	Not cons	NA	NA	Tunicata	2	3	0.666667	1	Nematoda	NA	MAT
GF_022775	Mle	NA	Not cons	NA	NA	Tunicata	2	3	0.666667	1	Cteno	NA	MAT
GF_022775	Mma	NA	Not cons	NA	NA	Tunicata	2	3	0.666667	1	Mammalia	NA	MAT
GF_022775	Mmu	NA	Not cons	NA	NA	Tunicata	2	3	0.666667	1	Mammalia	NA	MAT
GF_022775	Nve	NA	Not cons	NA	NA	Tunicata	2	3	0.666667	1	Cnidaria	NA	MAT
GF_022775	Oar	NA	Not cons	NA	NA	Tunicata	2	3	0.666667	1	Mammalia	NA	MAT
GF_022775	Ocu	NA	Not cons	NA	NA	Tunicata	2	3	0.666667	1	Mammalia	NA	MAT
GF_022775	Odi	NA	Not cons	NA	NA	Tunicata	2	3	0.666667	1	Tunicata	NA	MAT
GF_022775	Ofu	NA	Not cons	NA	NA	Tunicata	2	3	0.666667	1	Spiralia	NA	MAT
GF_022775	Ola	NA	Not cons	NA	NA	Tunicata	2	3	0.666667	1	Non-mamm Verts	NA	MAT
GF_022775	Oti	NA	Not cons	NA	NA	Tunicata	2	3	0.666667	1	Nematoda	NA	MAT
GF_022775	Pdu	NA	Not cons	NA	NA	Tunicata	2	3	0.666667	1	Spiralia	NA	MAT
GF_022775	Pfl	NA	Not cons	NA	NA	Tunicata	2	3	0.666667	1	Ambulacria	NA	MAT
GF_022775	Pha	NA	Not cons	NA	NA	Tunicata	2	3	0.666667	1	Arthr	NA	MAT
GF_022775	Pli	NA	Not cons	NA	NA	Tunicata	2	3	0.666667	1	Ambulacria	NA	MAT
GF_022775	Pma	Phmamm.CG.MTP2014.S317.g07155	MAT	988.08	0.00349399	Tunicata	2	3	0.666667	1	Tunicata	Tunicata	MAT
GF_022775	Pmi	NA	Not cons	NA	NA	Tunicata	2	3	0.666667	1	Ambulacria	NA	MAT
GF_022775	Pte	NA	Not cons	NA	NA	Tunicata	2	3	0.666667	1	Arthr	NA	MAT
GF_022775	Rno	NA	Not cons	NA	NA	Tunicata	2	3	0.666667	1	Mammalia	NA	MAT
GF_022775	Sca	NA	Not cons	NA	NA	Tunicata	2	3	0.666667	1	Nematoda	NA	MAT
GF_022775	Sfe	NA	Not cons	NA	NA	Tunicata	2	3	0.666667	1	Nematoda	NA	MAT
GF_022775	Spu	NA	Not cons	NA	NA	Tunicata	2	3	0.666667	1	Ambulacria	NA	MAT
GF_022775	Sro	NA	Not cons	NA	NA	Tunicata	2	3	0.666667	1	Acoel	NA	MAT
GF_022775	Ssc	NA	Not cons	NA	NA	Tunicata	2	3	0.666667	1	Mammalia	NA	MAT
GF_022775	Tca	NA	Not cons	NA	NA	Tunicata	2	3	0.666667	1	Arthr	NA	MAT
GF_022775	Uun	NA	Not cons	NA	NA	Tunicata	2	3	0.666667	1	Spiralia	NA	MAT
GF_022775	Xtr	NA	Not cons	NA	NA	Tunicata	2	3	0.666667	1	Non-mamm Verts	NA	MAT
GF_022783	Amx	NA	Not cons	NA	NA	Tunicata	2	3	0.666667	1	Non-mamm Verts	NA	MAT
GF_022783	Asu	NA	Not cons	NA	NA	Tunicata	2	3	0.666667	1	Nematoda	NA	MAT
GF_022783	Bbu	NA	Not cons	NA	NA	Tunicata	2	3	0.666667	1	Mammalia	NA	MAT
GF_022783	Bfl	NA	Not cons	NA	NA	Tunicata	2	3	0.666667	1	Amphi	NA	MAT
GF_022783	Bge	NA	Not cons	NA	NA	Tunicata	2	3	0.666667	1	Arthr	NA	MAT
GF_022783	Bgr	NA	Not cons	NA	NA	Tunicata	2	3	0.666667	1	Mammalia	NA	MAT
GF_022783	Bla	NA	Not cons	NA	NA	Tunicata	2	3	0.666667	1	Amphi	NA	MAT
GF_022783	Bpl	NA	Not cons	NA	NA	Tunicata	2	3	0.666667	1	Spiralia	NA	MAT
GF_022783	Bta	NA	Not cons	NA	NA	Tunicata	2	3	0.666667	1	Mammalia	NA	MAT
GF_022783	Can	NA	Not cons	NA	NA	Tunicata	2	3	0.666667	1	Nematoda	NA	MAT
GF_022783	Cdi	NA	Not cons	NA	NA	Tunicata	2	3	0.666667	1	Arthr	NA	MAT
GF_022783	Cel	NA	Not cons	NA	NA	Tunicata	2	3	0.666667	1	Nematoda	NA	MAT
GF_022783	Cgi	NA	Not cons	NA	NA	Tunicata	2	3	0.666667	1	Spiralia	NA	MAT
GF_022783	Che	NA	Not cons	NA	NA	Tunicata	2	3	0.666667	1	Cnidaria	NA	MAT
GF_022783	Chi	NA	Not cons	NA	NA	Tunicata	2	3	0.666667	1	Mammalia	NA	MAT
GF_022783	Cja	NA	Not cons	NA	NA	Tunicata	2	3	0.666667	1	Mammalia	NA	MAT
GF_022783	Cpl	NA	Not cons	NA	NA	Tunicata	2	3	0.666667	1	Nematoda	NA	MAT
GF_022783	Csa	ENSCSAVG00000003019	MAT	124.57	0.156851	Tunicata	2	3	0.666667	1	Tunicata	Tunicata	MAT
GF_022783	Cte	NA	Not cons	NA	NA	Tunicata	2	3	0.666667	1	Spiralia	NA	MAT
GF_022783	Dde	NA	Not cons	NA	NA	Tunicata	2	3	0.666667	1	Nematoda	NA	MAT
GF_022783	Dme	NA	Not cons	NA	NA	Tunicata	2	3	0.666667	1	Arthr	NA	MAT
GF_022783	Dre	NA	Not cons	NA	NA	Tunicata	2	3	0.666667	1	Non-mamm Verts	NA	MAT
GF_022783	Eca	NA	Not cons	NA	NA	Tunicata	2	3	0.666667	1	Mammalia	NA	MAT
GF_022783	Gga	NA	Not cons	NA	NA	Tunicata	2	3	0.666667	1	Non-mamm Verts	NA	MAT
GF_022783	Hex	NA	Not cons	NA	NA	Tunicata	2	3	0.666667	1	Tardi	NA	MAT
GF_022783	Hgl	NA	Not cons	NA	NA	Tunicata	2	3	0.666667	1	Nematoda	NA	MAT
GF_022783	Hle	NA	Not cons	NA	NA	Tunicata	2	3	0.666667	1	Ambulacria	NA	MAT
GF_022783	Hsa	NA	Not cons	NA	NA	Tunicata	2	3	0.666667	1	Mammalia	NA	MAT
GF_022783	Hsy	NA	Not cons	NA	NA	Tunicata	2	3	0.666667	1	Cnidaria	NA	MAT
GF_022783	Lan	NA	Not cons	NA	NA	Tunicata	2	3	0.666667	1	Spiralia	NA	MAT
GF_022783	Lca	NA	Not cons	NA	NA	Tunicata	2	3	0.666667	1	Non-mamm Verts	NA	MAT
GF_022783	Lpi	NA	Not cons	NA	NA	Tunicata	2	3	0.666667	1	Ambulacria	NA	MAT
GF_022783	Mdo	NA	Not cons	NA	NA	Tunicata	2	3	0.666667	1	Mammalia	NA	MAT
GF_022783	Mga	NA	Not cons	NA	NA	Tunicata	2	3	0.666667	1	Spiralia	NA	MAT
GF_022783	Min	NA	Not cons	NA	NA	Tunicata	2	3	0.666667	1	Nematoda	NA	MAT
GF_022783	Mle	NA	Not cons	NA	NA	Tunicata	2	3	0.666667	1	Cteno	NA	MAT
GF_022783	Mma	NA	Not cons	NA	NA	Tunicata	2	3	0.666667	1	Mammalia	NA	MAT
GF_022783	Mmu	NA	Not cons	NA	NA	Tunicata	2	3	0.666667	1	Mammalia	NA	MAT
GF_022783	Nve	NA	Not cons	NA	NA	Tunicata	2	3	0.666667	1	Cnidaria	NA	MAT
GF_022783	Oar	NA	Not cons	NA	NA	Tunicata	2	3	0.666667	1	Mammalia	NA	MAT
GF_022783	Ocu	NA	Not cons	NA	NA	Tunicata	2	3	0.666667	1	Mammalia	NA	MAT
GF_022783	Odi	NA	Not cons	NA	NA	Tunicata	2	3	0.666667	1	Tunicata	NA	MAT
GF_022783	Ofu	NA	Not cons	NA	NA	Tunicata	2	3	0.666667	1	Spiralia	NA	MAT
GF_022783	Ola	NA	Not cons	NA	NA	Tunicata	2	3	0.666667	1	Non-mamm Verts	NA	MAT
GF_022783	Oti	NA	Not cons	NA	NA	Tunicata	2	3	0.666667	1	Nematoda	NA	MAT
GF_022783	Pdu	NA	Not cons	NA	NA	Tunicata	2	3	0.666667	1	Spiralia	NA	MAT
GF_022783	Pfl	NA	Not cons	NA	NA	Tunicata	2	3	0.666667	1	Ambulacria	NA	MAT
GF_022783	Pha	NA	Not cons	NA	NA	Tunicata	2	3	0.666667	1	Arthr	NA	MAT
GF_022783	Pli	NA	Not cons	NA	NA	Tunicata	2	3	0.666667	1	Ambulacria	NA	MAT
GF_022783	Pma	Phmamm.CG.MTP2014.S31.g01228	MAT	2688.19	0.000411057	Tunicata	2	3	0.666667	1	Tunicata	Tunicata	MAT
GF_022783	Pmi	NA	Not cons	NA	NA	Tunicata	2	3	0.666667	1	Ambulacria	NA	MAT
GF_022783	Pte	NA	Not cons	NA	NA	Tunicata	2	3	0.666667	1	Arthr	NA	MAT
GF_022783	Rno	NA	Not cons	NA	NA	Tunicata	2	3	0.666667	1	Mammalia	NA	MAT
GF_022783	Sca	NA	Not cons	NA	NA	Tunicata	2	3	0.666667	1	Nematoda	NA	MAT
GF_022783	Sfe	NA	Not cons	NA	NA	Tunicata	2	3	0.666667	1	Nematoda	NA	MAT
GF_022783	Spu	NA	Not cons	NA	NA	Tunicata	2	3	0.666667	1	Ambulacria	NA	MAT
GF_022783	Sro	NA	Not cons	NA	NA	Tunicata	2	3	0.666667	1	Acoel	NA	MAT
GF_022783	Ssc	NA	Not cons	NA	NA	Tunicata	2	3	0.666667	1	Mammalia	NA	MAT
GF_022783	Tca	NA	Not cons	NA	NA	Tunicata	2	3	0.666667	1	Arthr	NA	MAT
GF_022783	Uun	NA	Not cons	NA	NA	Tunicata	2	3	0.666667	1	Spiralia	NA	MAT
GF_022783	Xtr	NA	Not cons	NA	NA	Tunicata	2	3	0.666667	1	Non-mamm Verts	NA	MAT
GF_005172	Amx	NA	Not cons	NA	NA	Amphi	2	2	1	1	Non-mamm Verts	NA	MAT
GF_005172	Asu	NA	Not cons	NA	NA	Amphi	2	2	1	1	Nematoda	NA	MAT
GF_005172	Bbu	NA	Not cons	NA	NA	Amphi	2	2	1	1	Mammalia	NA	MAT
GF_005172	Bfl	gene-LOC118429632	MAT	483.83	0.0121173	Amphi	2	2	1	1	Amphi	Amphi	MAT
GF_005172	Bge	NA	Not cons	NA	NA	Amphi	2	2	1	1	Arthr	NA	MAT
GF_005172	Bgr	NA	Not cons	NA	NA	Amphi	2	2	1	1	Mammalia	NA	MAT
GF_005172	Bla	BLAG04002159	MAT	60.68	0.179634	Amphi	2	2	1	1	Amphi	Amphi	MAT
GF_005172	Bpl	NA	Not cons	NA	NA	Amphi	2	2	1	1	Spiralia	NA	MAT
GF_005172	Bta	NA	Not cons	NA	NA	Amphi	2	2	1	1	Mammalia	NA	MAT
GF_005172	Can	NA	Not cons	NA	NA	Amphi	2	2	1	1	Nematoda	NA	MAT
GF_005172	Cdi	NA	Not cons	NA	NA	Amphi	2	2	1	1	Arthr	NA	MAT
GF_005172	Cel	NA	Not cons	NA	NA	Amphi	2	2	1	1	Nematoda	NA	MAT
GF_005172	Cgi	NA	Not cons	NA	NA	Amphi	2	2	1	1	Spiralia	NA	MAT
GF_005172	Che	NA	Not cons	NA	NA	Amphi	2	2	1	1	Cnidaria	NA	MAT
GF_005172	Chi	NA	Not cons	NA	NA	Amphi	2	2	1	1	Mammalia	NA	MAT
GF_005172	Cja	NA	Not cons	NA	NA	Amphi	2	2	1	1	Mammalia	NA	MAT
GF_005172	Cpl	NA	Not cons	NA	NA	Amphi	2	2	1	1	Nematoda	NA	MAT
GF_005172	Csa	NA	Not cons	NA	NA	Amphi	2	2	1	1	Tunicata	NA	MAT
GF_005172	Cte	NA	Not cons	NA	NA	Amphi	2	2	1	1	Spiralia	NA	MAT
GF_005172	Dde	NA	Not cons	NA	NA	Amphi	2	2	1	1	Nematoda	NA	MAT
GF_005172	Dme	NA	Not cons	NA	NA	Amphi	2	2	1	1	Arthr	NA	MAT
GF_005172	Dre	NA	Not cons	NA	NA	Amphi	2	2	1	1	Non-mamm Verts	NA	MAT
GF_005172	Eca	NA	Not cons	NA	NA	Amphi	2	2	1	1	Mammalia	NA	MAT
GF_005172	Gga	NA	Not cons	NA	NA	Amphi	2	2	1	1	Non-mamm Verts	NA	MAT
GF_005172	Hex	NA	Not cons	NA	NA	Amphi	2	2	1	1	Tardi	NA	MAT
GF_005172	Hgl	NA	Not cons	NA	NA	Amphi	2	2	1	1	Nematoda	NA	MAT
GF_005172	Hle	NA	Not cons	NA	NA	Amphi	2	2	1	1	Ambulacria	NA	MAT
GF_005172	Hsa	NA	Not cons	NA	NA	Amphi	2	2	1	1	Mammalia	NA	MAT
GF_005172	Hsy	NA	Not cons	NA	NA	Amphi	2	2	1	1	Cnidaria	NA	MAT
GF_005172	Lan	NA	Not cons	NA	NA	Amphi	2	2	1	1	Spiralia	NA	MAT
GF_005172	Lca	NA	Not cons	NA	NA	Amphi	2	2	1	1	Non-mamm Verts	NA	MAT
GF_005172	Lpi	NA	Not cons	NA	NA	Amphi	2	2	1	1	Ambulacria	NA	MAT
GF_005172	Mdo	NA	Not cons	NA	NA	Amphi	2	2	1	1	Mammalia	NA	MAT
GF_005172	Mga	NA	Not cons	NA	NA	Amphi	2	2	1	1	Spiralia	NA	MAT
GF_005172	Min	NA	Not cons	NA	NA	Amphi	2	2	1	1	Nematoda	NA	MAT
GF_005172	Mle	NA	Not cons	NA	NA	Amphi	2	2	1	1	Cteno	NA	MAT
GF_005172	Mma	NA	Not cons	NA	NA	Amphi	2	2	1	1	Mammalia	NA	MAT
GF_005172	Mmu	NA	Not cons	NA	NA	Amphi	2	2	1	1	Mammalia	NA	MAT
GF_005172	Nve	NA	Not cons	NA	NA	Amphi	2	2	1	1	Cnidaria	NA	MAT
GF_005172	Oar	NA	Not cons	NA	NA	Amphi	2	2	1	1	Mammalia	NA	MAT
GF_005172	Ocu	NA	Not cons	NA	NA	Amphi	2	2	1	1	Mammalia	NA	MAT
GF_005172	Odi	NA	Not cons	NA	NA	Amphi	2	2	1	1	Tunicata	NA	MAT
GF_005172	Ofu	NA	Not cons	NA	NA	Amphi	2	2	1	1	Spiralia	NA	MAT
GF_005172	Ola	NA	Not cons	NA	NA	Amphi	2	2	1	1	Non-mamm Verts	NA	MAT
GF_005172	Oti	NA	Not cons	NA	NA	Amphi	2	2	1	1	Nematoda	NA	MAT
GF_005172	Pdu	NA	Not cons	NA	NA	Amphi	2	2	1	1	Spiralia	NA	MAT
GF_005172	Pfl	NA	Not cons	NA	NA	Amphi	2	2	1	1	Ambulacria	NA	MAT
GF_005172	Pha	NA	Not cons	NA	NA	Amphi	2	2	1	1	Arthr	NA	MAT
GF_005172	Pli	NA	Not cons	NA	NA	Amphi	2	2	1	1	Ambulacria	NA	MAT
GF_005172	Pma	NA	Not cons	NA	NA	Amphi	2	2	1	1	Tunicata	NA	MAT
GF_005172	Pmi	NA	Not cons	NA	NA	Amphi	2	2	1	1	Ambulacria	NA	MAT
GF_005172	Pte	NA	Not cons	NA	NA	Amphi	2	2	1	1	Arthr	NA	MAT
GF_005172	Rno	NA	Not cons	NA	NA	Amphi	2	2	1	1	Mammalia	NA	MAT
GF_005172	Sca	NA	Not cons	NA	NA	Amphi	2	2	1	1	Nematoda	NA	MAT
GF_005172	Sfe	NA	Not cons	NA	NA	Amphi	2	2	1	1	Nematoda	NA	MAT
GF_005172	Spu	NA	Not cons	NA	NA	Amphi	2	2	1	1	Ambulacria	NA	MAT
GF_005172	Sro	NA	Not cons	NA	NA	Amphi	2	2	1	1	Acoel	NA	MAT
GF_005172	Ssc	NA	Not cons	NA	NA	Amphi	2	2	1	1	Mammalia	NA	MAT
GF_005172	Tca	NA	Not cons	NA	NA	Amphi	2	2	1	1	Arthr	NA	MAT
GF_005172	Uun	NA	Not cons	NA	NA	Amphi	2	2	1	1	Spiralia	NA	MAT
GF_005172	Xtr	NA	Not cons	NA	NA	Amphi	2	2	1	1	Non-mamm Verts	NA	MAT
GF_013600	Amx	NA	Not cons	NA	NA	Amphi	2	2	1	1	Non-mamm Verts	NA	MAT
GF_013600	Asu	NA	Not cons	NA	NA	Amphi	2	2	1	1	Nematoda	NA	MAT
GF_013600	Bbu	NA	Not cons	NA	NA	Amphi	2	2	1	1	Mammalia	NA	MAT
GF_013600	Bfl	gene-LOC118403806	MAT	1091	0.0030012	Amphi	2	2	1	1	Amphi	Amphi	MAT
GF_013600	Bge	NA	Not cons	NA	NA	Amphi	2	2	1	1	Arthr	NA	MAT
GF_013600	Bgr	NA	Not cons	NA	NA	Amphi	2	2	1	1	Mammalia	NA	MAT
GF_013600	Bla	BLAG12000091	MAT	598.67	0.00524101	Amphi	2	2	1	1	Amphi	Amphi	MAT
GF_013600	Bpl	NA	Not cons	NA	NA	Amphi	2	2	1	1	Spiralia	NA	MAT
GF_013600	Bta	NA	Not cons	NA	NA	Amphi	2	2	1	1	Mammalia	NA	MAT
GF_013600	Can	NA	Not cons	NA	NA	Amphi	2	2	1	1	Nematoda	NA	MAT
GF_013600	Cdi	NA	Not cons	NA	NA	Amphi	2	2	1	1	Arthr	NA	MAT
GF_013600	Cel	NA	Not cons	NA	NA	Amphi	2	2	1	1	Nematoda	NA	MAT
GF_013600	Cgi	NA	Not cons	NA	NA	Amphi	2	2	1	1	Spiralia	NA	MAT
GF_013600	Che	NA	Not cons	NA	NA	Amphi	2	2	1	1	Cnidaria	NA	MAT
GF_013600	Chi	NA	Not cons	NA	NA	Amphi	2	2	1	1	Mammalia	NA	MAT
GF_013600	Cja	NA	Not cons	NA	NA	Amphi	2	2	1	1	Mammalia	NA	MAT
GF_013600	Cpl	NA	Not cons	NA	NA	Amphi	2	2	1	1	Nematoda	NA	MAT
GF_013600	Csa	NA	Not cons	NA	NA	Amphi	2	2	1	1	Tunicata	NA	MAT
GF_013600	Cte	CapteG191584	NO_MAT	0	0.759539	Amphi	2	2	1	1	Spiralia	NO_MAT	MAT
GF_013600	Dde	NA	Not cons	NA	NA	Amphi	2	2	1	1	Nematoda	NA	MAT
GF_013600	Dme	NA	Not cons	NA	NA	Amphi	2	2	1	1	Arthr	NA	MAT
GF_013600	Dre	NA	Not cons	NA	NA	Amphi	2	2	1	1	Non-mamm Verts	NA	MAT
GF_013600	Eca	NA	Not cons	NA	NA	Amphi	2	2	1	1	Mammalia	NA	MAT
GF_013600	Gga	NA	Not cons	NA	NA	Amphi	2	2	1	1	Non-mamm Verts	NA	MAT
GF_013600	Hex	NA	Not cons	NA	NA	Amphi	2	2	1	1	Tardi	NA	MAT
GF_013600	Hgl	NA	Not cons	NA	NA	Amphi	2	2	1	1	Nematoda	NA	MAT
GF_013600	Hle	NA	Not cons	NA	NA	Amphi	2	2	1	1	Ambulacria	NA	MAT
GF_013600	Hsa	NA	Not cons	NA	NA	Amphi	2	2	1	1	Mammalia	NA	MAT
GF_013600	Hsy	NA	Not cons	NA	NA	Amphi	2	2	1	1	Cnidaria	NA	MAT
GF_013600	Lan	NA	Not cons	NA	NA	Amphi	2	2	1	1	Spiralia	NA	MAT
GF_013600	Lca	NA	Not cons	NA	NA	Amphi	2	2	1	1	Non-mamm Verts	NA	MAT
GF_013600	Lpi	NA	Not cons	NA	NA	Amphi	2	2	1	1	Ambulacria	NA	MAT
GF_013600	Mdo	NA	Not cons	NA	NA	Amphi	2	2	1	1	Mammalia	NA	MAT
GF_013600	Mga	NA	Not cons	NA	NA	Amphi	2	2	1	1	Spiralia	NA	MAT
GF_013600	Min	NA	Not cons	NA	NA	Amphi	2	2	1	1	Nematoda	NA	MAT
GF_013600	Mle	NA	Not cons	NA	NA	Amphi	2	2	1	1	Cteno	NA	MAT
GF_013600	Mma	NA	Not cons	NA	NA	Amphi	2	2	1	1	Mammalia	NA	MAT
GF_013600	Mmu	NA	Not cons	NA	NA	Amphi	2	2	1	1	Mammalia	NA	MAT
GF_013600	Nve	NA	Not cons	NA	NA	Amphi	2	2	1	1	Cnidaria	NA	MAT
GF_013600	Oar	NA	Not cons	NA	NA	Amphi	2	2	1	1	Mammalia	NA	MAT
GF_013600	Ocu	NA	Not cons	NA	NA	Amphi	2	2	1	1	Mammalia	NA	MAT
GF_013600	Odi	NA	Not cons	NA	NA	Amphi	2	2	1	1	Tunicata	NA	MAT
GF_013600	Ofu	NA	Not cons	NA	NA	Amphi	2	2	1	1	Spiralia	NA	MAT
GF_013600	Ola	NA	Not cons	NA	NA	Amphi	2	2	1	1	Non-mamm Verts	NA	MAT
GF_013600	Oti	NA	Not cons	NA	NA	Amphi	2	2	1	1	Nematoda	NA	MAT
GF_013600	Pdu	NA	Not cons	NA	NA	Amphi	2	2	1	1	Spiralia	NA	MAT
GF_013600	Pfl	NA	Not cons	NA	NA	Amphi	2	2	1	1	Ambulacria	NA	MAT
GF_013600	Pha	NA	Not cons	NA	NA	Amphi	2	2	1	1	Arthr	NA	MAT
GF_013600	Pli	NA	Not cons	NA	NA	Amphi	2	2	1	1	Ambulacria	NA	MAT
GF_013600	Pma	NA	Not cons	NA	NA	Amphi	2	2	1	1	Tunicata	NA	MAT
GF_013600	Pmi	NA	Not cons	NA	NA	Amphi	2	2	1	1	Ambulacria	NA	MAT
GF_013600	Pte	NA	Not cons	NA	NA	Amphi	2	2	1	1	Arthr	NA	MAT
GF_013600	Rno	NA	Not cons	NA	NA	Amphi	2	2	1	1	Mammalia	NA	MAT
GF_013600	Sca	NA	Not cons	NA	NA	Amphi	2	2	1	1	Nematoda	NA	MAT
GF_013600	Sfe	NA	Not cons	NA	NA	Amphi	2	2	1	1	Nematoda	NA	MAT
GF_013600	Spu	NA	Not cons	NA	NA	Amphi	2	2	1	1	Ambulacria	NA	MAT
GF_013600	Sro	NA	Not cons	NA	NA	Amphi	2	2	1	1	Acoel	NA	MAT
GF_013600	Ssc	NA	Not cons	NA	NA	Amphi	2	2	1	1	Mammalia	NA	MAT
GF_013600	Tca	NA	Not cons	NA	NA	Amphi	2	2	1	1	Arthr	NA	MAT
GF_013600	Uun	NA	Not cons	NA	NA	Amphi	2	2	1	1	Spiralia	NA	MAT
GF_013600	Xtr	NA	Not cons	NA	NA	Amphi	2	2	1	1	Non-mamm Verts	NA	MAT
GF_014536	Amx	NA	Not cons	NA	NA	Amphi	2	2	1	1	Non-mamm Verts	NA	MAT
GF_014536	Asu	NA	Not cons	NA	NA	Amphi	2	2	1	1	Nematoda	NA	MAT
GF_014536	Bbu	NA	Not cons	NA	NA	Amphi	2	2	1	1	Mammalia	NA	MAT
GF_014536	Bfl	gene-LOC118425848	MAT	440.4	0.0139931	Amphi	2	2	1	1	Amphi	Amphi	MAT
GF_014536	Bge	NA	Not cons	NA	NA	Amphi	2	2	1	1	Arthr	NA	MAT
GF_014536	Bgr	NA	Not cons	NA	NA	Amphi	2	2	1	1	Mammalia	NA	MAT
GF_014536	Bla	BLAG01002066	MAT	126.16	0.0785045	Amphi	2	2	1	1	Amphi	Amphi	MAT
GF_014536	Bpl	NA	Not cons	NA	NA	Amphi	2	2	1	1	Spiralia	NA	MAT
GF_014536	Bta	NA	Not cons	NA	NA	Amphi	2	2	1	1	Mammalia	NA	MAT
GF_014536	Can	NA	Not cons	NA	NA	Amphi	2	2	1	1	Nematoda	NA	MAT
GF_014536	Cdi	NA	Not cons	NA	NA	Amphi	2	2	1	1	Arthr	NA	MAT
GF_014536	Cel	NA	Not cons	NA	NA	Amphi	2	2	1	1	Nematoda	NA	MAT
GF_014536	Cgi	NA	Not cons	NA	NA	Amphi	2	2	1	1	Spiralia	NA	MAT
GF_014536	Che	NA	Not cons	NA	NA	Amphi	2	2	1	1	Cnidaria	NA	MAT
GF_014536	Chi	NA	Not cons	NA	NA	Amphi	2	2	1	1	Mammalia	NA	MAT
GF_014536	Cja	NA	Not cons	NA	NA	Amphi	2	2	1	1	Mammalia	NA	MAT
GF_014536	Cpl	NA	Not cons	NA	NA	Amphi	2	2	1	1	Nematoda	NA	MAT
GF_014536	Csa	NA	Not cons	NA	NA	Amphi	2	2	1	1	Tunicata	NA	MAT
GF_014536	Cte	NA	Not cons	NA	NA	Amphi	2	2	1	1	Spiralia	NA	MAT
GF_014536	Dde	NA	Not cons	NA	NA	Amphi	2	2	1	1	Nematoda	NA	MAT
GF_014536	Dme	NA	Not cons	NA	NA	Amphi	2	2	1	1	Arthr	NA	MAT
GF_014536	Dre	NA	Not cons	NA	NA	Amphi	2	2	1	1	Non-mamm Verts	NA	MAT
GF_014536	Eca	NA	Not cons	NA	NA	Amphi	2	2	1	1	Mammalia	NA	MAT
GF_014536	Gga	NA	Not cons	NA	NA	Amphi	2	2	1	1	Non-mamm Verts	NA	MAT
GF_014536	Hex	NA	Not cons	NA	NA	Amphi	2	2	1	1	Tardi	NA	MAT
GF_014536	Hgl	NA	Not cons	NA	NA	Amphi	2	2	1	1	Nematoda	NA	MAT
GF_014536	Hle	NA	Not cons	NA	NA	Amphi	2	2	1	1	Ambulacria	NA	MAT
GF_014536	Hsa	NA	Not cons	NA	NA	Amphi	2	2	1	1	Mammalia	NA	MAT
GF_014536	Hsy	NA	Not cons	NA	NA	Amphi	2	2	1	1	Cnidaria	NA	MAT
GF_014536	Lan	NA	Not cons	NA	NA	Amphi	2	2	1	1	Spiralia	NA	MAT
GF_014536	Lca	NA	Not cons	NA	NA	Amphi	2	2	1	1	Non-mamm Verts	NA	MAT
GF_014536	Lpi	NA	Not cons	NA	NA	Amphi	2	2	1	1	Ambulacria	NA	MAT
GF_014536	Mdo	NA	Not cons	NA	NA	Amphi	2	2	1	1	Mammalia	NA	MAT
GF_014536	Mga	NA	Not cons	NA	NA	Amphi	2	2	1	1	Spiralia	NA	MAT
GF_014536	Min	NA	Not cons	NA	NA	Amphi	2	2	1	1	Nematoda	NA	MAT
GF_014536	Mle	NA	Not cons	NA	NA	Amphi	2	2	1	1	Cteno	NA	MAT
GF_014536	Mma	NA	Not cons	NA	NA	Amphi	2	2	1	1	Mammalia	NA	MAT
GF_014536	Mmu	NA	Not cons	NA	NA	Amphi	2	2	1	1	Mammalia	NA	MAT
GF_014536	Nve	NA	Not cons	NA	NA	Amphi	2	2	1	1	Cnidaria	NA	MAT
GF_014536	Oar	NA	Not cons	NA	NA	Amphi	2	2	1	1	Mammalia	NA	MAT
GF_014536	Ocu	NA	Not cons	NA	NA	Amphi	2	2	1	1	Mammalia	NA	MAT
GF_014536	Odi	NA	Not cons	NA	NA	Amphi	2	2	1	1	Tunicata	NA	MAT
GF_014536	Ofu	NA	Not cons	NA	NA	Amphi	2	2	1	1	Spiralia	NA	MAT
GF_014536	Ola	NA	Not cons	NA	NA	Amphi	2	2	1	1	Non-mamm Verts	NA	MAT
GF_014536	Oti	NA	Not cons	NA	NA	Amphi	2	2	1	1	Nematoda	NA	MAT
GF_014536	Pdu	NA	Not cons	NA	NA	Amphi	2	2	1	1	Spiralia	NA	MAT
GF_014536	Pfl	NA	Not cons	NA	NA	Amphi	2	2	1	1	Ambulacria	NA	MAT
GF_014536	Pha	NA	Not cons	NA	NA	Amphi	2	2	1	1	Arthr	NA	MAT
GF_014536	Pli	NA	Not cons	NA	NA	Amphi	2	2	1	1	Ambulacria	NA	MAT
GF_014536	Pma	NA	Not cons	NA	NA	Amphi	2	2	1	1	Tunicata	NA	MAT
GF_014536	Pmi	NA	Not cons	NA	NA	Amphi	2	2	1	1	Ambulacria	NA	MAT
GF_014536	Pte	NA	Not cons	NA	NA	Amphi	2	2	1	1	Arthr	NA	MAT
GF_014536	Rno	NA	Not cons	NA	NA	Amphi	2	2	1	1	Mammalia	NA	MAT
GF_014536	Sca	NA	Not cons	NA	NA	Amphi	2	2	1	1	Nematoda	NA	MAT
GF_014536	Sfe	NA	Not cons	NA	NA	Amphi	2	2	1	1	Nematoda	NA	MAT
GF_014536	Spu	NA	Not cons	NA	NA	Amphi	2	2	1	1	Ambulacria	NA	MAT
GF_014536	Sro	NA	Not cons	NA	NA	Amphi	2	2	1	1	Acoel	NA	MAT
GF_014536	Ssc	NA	Not cons	NA	NA	Amphi	2	2	1	1	Mammalia	NA	MAT
GF_014536	Tca	NA	Not cons	NA	NA	Amphi	2	2	1	1	Arthr	NA	MAT
GF_014536	Uun	NA	Not cons	NA	NA	Amphi	2	2	1	1	Spiralia	NA	MAT
GF_014536	Xtr	NA	Not cons	NA	NA	Amphi	2	2	1	1	Non-mamm Verts	NA	MAT
GF_020474	Amx	NA	Not cons	NA	NA	Amphi	2	2	1	1	Non-mamm Verts	NA	MAT
GF_020474	Asu	NA	Not cons	NA	NA	Amphi	2	2	1	1	Nematoda	NA	MAT
GF_020474	Bbu	NA	Not cons	NA	NA	Amphi	2	2	1	1	Mammalia	NA	MAT
GF_020474	Bfl	gene-LOC118423632	MAT	39.36	0.190914	Amphi	2	2	1	1	Amphi	Amphi	MAT
GF_020474	Bge	NA	Not cons	NA	NA	Amphi	2	2	1	1	Arthr	NA	MAT
GF_020474	Bgr	NA	Not cons	NA	NA	Amphi	2	2	1	1	Mammalia	NA	MAT
GF_020474	Bla	BLAG05001266	MAT	26.95	0.282313	Amphi	2	2	1	1	Amphi	Amphi	MAT
GF_020474	Bpl	NA	Not cons	NA	NA	Amphi	2	2	1	1	Spiralia	NA	MAT
GF_020474	Bta	NA	Not cons	NA	NA	Amphi	2	2	1	1	Mammalia	NA	MAT
GF_020474	Can	NA	Not cons	NA	NA	Amphi	2	2	1	1	Nematoda	NA	MAT
GF_020474	Cdi	NA	Not cons	NA	NA	Amphi	2	2	1	1	Arthr	NA	MAT
GF_020474	Cel	NA	Not cons	NA	NA	Amphi	2	2	1	1	Nematoda	NA	MAT
GF_020474	Cgi	NA	Not cons	NA	NA	Amphi	2	2	1	1	Spiralia	NA	MAT
GF_020474	Che	CLYHEMG017670	NO_MAT	5.8	0.486225	Amphi	2	2	1	1	Cnidaria	NO_MAT	MAT
GF_020474	Chi	NA	Not cons	NA	NA	Amphi	2	2	1	1	Mammalia	NA	MAT
GF_020474	Cja	NA	Not cons	NA	NA	Amphi	2	2	1	1	Mammalia	NA	MAT
GF_020474	Cpl	NA	Not cons	NA	NA	Amphi	2	2	1	1	Nematoda	NA	MAT
GF_020474	Csa	NA	Not cons	NA	NA	Amphi	2	2	1	1	Tunicata	NA	MAT
GF_020474	Cte	NA	Not cons	NA	NA	Amphi	2	2	1	1	Spiralia	NA	MAT
GF_020474	Dde	NA	Not cons	NA	NA	Amphi	2	2	1	1	Nematoda	NA	MAT
GF_020474	Dme	NA	Not cons	NA	NA	Amphi	2	2	1	1	Arthr	NA	MAT
GF_020474	Dre	NA	Not cons	NA	NA	Amphi	2	2	1	1	Non-mamm Verts	NA	MAT
GF_020474	Eca	NA	Not cons	NA	NA	Amphi	2	2	1	1	Mammalia	NA	MAT
GF_020474	Gga	NA	Not cons	NA	NA	Amphi	2	2	1	1	Non-mamm Verts	NA	MAT
GF_020474	Hex	NA	Not cons	NA	NA	Amphi	2	2	1	1	Tardi	NA	MAT
GF_020474	Hgl	NA	Not cons	NA	NA	Amphi	2	2	1	1	Nematoda	NA	MAT
GF_020474	Hle	NA	Not cons	NA	NA	Amphi	2	2	1	1	Ambulacria	NA	MAT
GF_020474	Hsa	NA	Not cons	NA	NA	Amphi	2	2	1	1	Mammalia	NA	MAT
GF_020474	Hsy	NA	Not cons	NA	NA	Amphi	2	2	1	1	Cnidaria	NA	MAT
GF_020474	Lan	NA	Not cons	NA	NA	Amphi	2	2	1	1	Spiralia	NA	MAT
GF_020474	Lca	NA	Not cons	NA	NA	Amphi	2	2	1	1	Non-mamm Verts	NA	MAT
GF_020474	Lpi	NA	Not cons	NA	NA	Amphi	2	2	1	1	Ambulacria	NA	MAT
GF_020474	Mdo	NA	Not cons	NA	NA	Amphi	2	2	1	1	Mammalia	NA	MAT
GF_020474	Mga	NA	Not cons	NA	NA	Amphi	2	2	1	1	Spiralia	NA	MAT
GF_020474	Min	NA	Not cons	NA	NA	Amphi	2	2	1	1	Nematoda	NA	MAT
GF_020474	Mle	NA	Not cons	NA	NA	Amphi	2	2	1	1	Cteno	NA	MAT
GF_020474	Mma	NA	Not cons	NA	NA	Amphi	2	2	1	1	Mammalia	NA	MAT
GF_020474	Mmu	NA	Not cons	NA	NA	Amphi	2	2	1	1	Mammalia	NA	MAT
GF_020474	Nve	NA	Not cons	NA	NA	Amphi	2	2	1	1	Cnidaria	NA	MAT
GF_020474	Oar	NA	Not cons	NA	NA	Amphi	2	2	1	1	Mammalia	NA	MAT
GF_020474	Ocu	NA	Not cons	NA	NA	Amphi	2	2	1	1	Mammalia	NA	MAT
GF_020474	Odi	NA	Not cons	NA	NA	Amphi	2	2	1	1	Tunicata	NA	MAT
GF_020474	Ofu	NA	Not cons	NA	NA	Amphi	2	2	1	1	Spiralia	NA	MAT
GF_020474	Ola	NA	Not cons	NA	NA	Amphi	2	2	1	1	Non-mamm Verts	NA	MAT
GF_020474	Oti	NA	Not cons	NA	NA	Amphi	2	2	1	1	Nematoda	NA	MAT
GF_020474	Pdu	NA	Not cons	NA	NA	Amphi	2	2	1	1	Spiralia	NA	MAT
GF_020474	Pfl	NA	Not cons	NA	NA	Amphi	2	2	1	1	Ambulacria	NA	MAT
GF_020474	Pha	NA	Not cons	NA	NA	Amphi	2	2	1	1	Arthr	NA	MAT
GF_020474	Pli	NA	Not cons	NA	NA	Amphi	2	2	1	1	Ambulacria	NA	MAT
GF_020474	Pma	NA	Not cons	NA	NA	Amphi	2	2	1	1	Tunicata	NA	MAT
GF_020474	Pmi	NA	Not cons	NA	NA	Amphi	2	2	1	1	Ambulacria	NA	MAT
GF_020474	Pte	NA	Not cons	NA	NA	Amphi	2	2	1	1	Arthr	NA	MAT
GF_020474	Rno	NA	Not cons	NA	NA	Amphi	2	2	1	1	Mammalia	NA	MAT
GF_020474	Sca	NA	Not cons	NA	NA	Amphi	2	2	1	1	Nematoda	NA	MAT
GF_020474	Sfe	NA	Not cons	NA	NA	Amphi	2	2	1	1	Nematoda	NA	MAT
GF_020474	Spu	NA	Not cons	NA	NA	Amphi	2	2	1	1	Ambulacria	NA	MAT
GF_020474	Sro	LOC134843753	NO_MAT	5.04	0.537628	Amphi	2	2	1	1	Acoel	NO_MAT	MAT
GF_020474	Ssc	NA	Not cons	NA	NA	Amphi	2	2	1	1	Mammalia	NA	MAT
GF_020474	Tca	NA	Not cons	NA	NA	Amphi	2	2	1	1	Arthr	NA	MAT
GF_020474	Uun	NA	Not cons	NA	NA	Amphi	2	2	1	1	Spiralia	NA	MAT
GF_020474	Xtr	NA	Not cons	NA	NA	Amphi	2	2	1	1	Non-mamm Verts	NA	MAT
GF_021246	Amx	NA	Not cons	NA	NA	Amphi	2	2	1	1	Non-mamm Verts	NA	MAT
GF_021246	Asu	NA	Not cons	NA	NA	Amphi	2	2	1	1	Nematoda	NA	MAT
GF_021246	Bbu	NA	Not cons	NA	NA	Amphi	2	2	1	1	Mammalia	NA	MAT
GF_021246	Bfl	gene-LOC118420673	MAT	819.24	0.00513956	Amphi	2	2	1	1	Amphi	Amphi	MAT
GF_021246	Bge	NA	Not cons	NA	NA	Amphi	2	2	1	1	Arthr	NA	MAT
GF_021246	Bgr	NA	Not cons	NA	NA	Amphi	2	2	1	1	Mammalia	NA	MAT
GF_021246	Bla	BLAG08000934	MAT	498.42	0.00701262	Amphi	2	2	1	1	Amphi	Amphi	MAT
GF_021246	Bpl	NA	Not cons	NA	NA	Amphi	2	2	1	1	Spiralia	NA	MAT
GF_021246	Bta	NA	Not cons	NA	NA	Amphi	2	2	1	1	Mammalia	NA	MAT
GF_021246	Can	NA	Not cons	NA	NA	Amphi	2	2	1	1	Nematoda	NA	MAT
GF_021246	Cdi	NA	Not cons	NA	NA	Amphi	2	2	1	1	Arthr	NA	MAT
GF_021246	Cel	NA	Not cons	NA	NA	Amphi	2	2	1	1	Nematoda	NA	MAT
GF_021246	Cgi	NA	Not cons	NA	NA	Amphi	2	2	1	1	Spiralia	NA	MAT
GF_021246	Che	NA	Not cons	NA	NA	Amphi	2	2	1	1	Cnidaria	NA	MAT
GF_021246	Chi	NA	Not cons	NA	NA	Amphi	2	2	1	1	Mammalia	NA	MAT
GF_021246	Cja	NA	Not cons	NA	NA	Amphi	2	2	1	1	Mammalia	NA	MAT
GF_021246	Cpl	NA	Not cons	NA	NA	Amphi	2	2	1	1	Nematoda	NA	MAT
GF_021246	Csa	NA	Not cons	NA	NA	Amphi	2	2	1	1	Tunicata	NA	MAT
GF_021246	Cte	NA	Not cons	NA	NA	Amphi	2	2	1	1	Spiralia	NA	MAT
GF_021246	Dde	NA	Not cons	NA	NA	Amphi	2	2	1	1	Nematoda	NA	MAT
GF_021246	Dme	NA	Not cons	NA	NA	Amphi	2	2	1	1	Arthr	NA	MAT
GF_021246	Dre	NA	Not cons	NA	NA	Amphi	2	2	1	1	Non-mamm Verts	NA	MAT
GF_021246	Eca	NA	Not cons	NA	NA	Amphi	2	2	1	1	Mammalia	NA	MAT
GF_021246	Gga	NA	Not cons	NA	NA	Amphi	2	2	1	1	Non-mamm Verts	NA	MAT
GF_021246	Hex	NA	Not cons	NA	NA	Amphi	2	2	1	1	Tardi	NA	MAT
GF_021246	Hgl	NA	Not cons	NA	NA	Amphi	2	2	1	1	Nematoda	NA	MAT
GF_021246	Hle	NA	Not cons	NA	NA	Amphi	2	2	1	1	Ambulacria	NA	MAT
GF_021246	Hsa	NA	Not cons	NA	NA	Amphi	2	2	1	1	Mammalia	NA	MAT
GF_021246	Hsy	NA	Not cons	NA	NA	Amphi	2	2	1	1	Cnidaria	NA	MAT
GF_021246	Lan	NA	Not cons	NA	NA	Amphi	2	2	1	1	Spiralia	NA	MAT
GF_021246	Lca	NA	Not cons	NA	NA	Amphi	2	2	1	1	Non-mamm Verts	NA	MAT
GF_021246	Lpi	NA	Not cons	NA	NA	Amphi	2	2	1	1	Ambulacria	NA	MAT
GF_021246	Mdo	NA	Not cons	NA	NA	Amphi	2	2	1	1	Mammalia	NA	MAT
GF_021246	Mga	NA	Not cons	NA	NA	Amphi	2	2	1	1	Spiralia	NA	MAT
GF_021246	Min	NA	Not cons	NA	NA	Amphi	2	2	1	1	Nematoda	NA	MAT
GF_021246	Mle	NA	Not cons	NA	NA	Amphi	2	2	1	1	Cteno	NA	MAT
GF_021246	Mma	NA	Not cons	NA	NA	Amphi	2	2	1	1	Mammalia	NA	MAT
GF_021246	Mmu	NA	Not cons	NA	NA	Amphi	2	2	1	1	Mammalia	NA	MAT
GF_021246	Nve	NA	Not cons	NA	NA	Amphi	2	2	1	1	Cnidaria	NA	MAT
GF_021246	Oar	NA	Not cons	NA	NA	Amphi	2	2	1	1	Mammalia	NA	MAT
GF_021246	Ocu	NA	Not cons	NA	NA	Amphi	2	2	1	1	Mammalia	NA	MAT
GF_021246	Odi	NA	Not cons	NA	NA	Amphi	2	2	1	1	Tunicata	NA	MAT
GF_021246	Ofu	NA	Not cons	NA	NA	Amphi	2	2	1	1	Spiralia	NA	MAT
GF_021246	Ola	NA	Not cons	NA	NA	Amphi	2	2	1	1	Non-mamm Verts	NA	MAT
GF_021246	Oti	NA	Not cons	NA	NA	Amphi	2	2	1	1	Nematoda	NA	MAT
GF_021246	Pdu	NA	Not cons	NA	NA	Amphi	2	2	1	1	Spiralia	NA	MAT
GF_021246	Pfl	NA	Not cons	NA	NA	Amphi	2	2	1	1	Ambulacria	NA	MAT
GF_021246	Pha	NA	Not cons	NA	NA	Amphi	2	2	1	1	Arthr	NA	MAT
GF_021246	Pli	NA	Not cons	NA	NA	Amphi	2	2	1	1	Ambulacria	NA	MAT
GF_021246	Pma	NA	Not cons	NA	NA	Amphi	2	2	1	1	Tunicata	NA	MAT
GF_021246	Pmi	NA	Not cons	NA	NA	Amphi	2	2	1	1	Ambulacria	NA	MAT
GF_021246	Pte	NA	Not cons	NA	NA	Amphi	2	2	1	1	Arthr	NA	MAT
GF_021246	Rno	NA	Not cons	NA	NA	Amphi	2	2	1	1	Mammalia	NA	MAT
GF_021246	Sca	NA	Not cons	NA	NA	Amphi	2	2	1	1	Nematoda	NA	MAT
GF_021246	Sfe	NA	Not cons	NA	NA	Amphi	2	2	1	1	Nematoda	NA	MAT
GF_021246	Spu	NA	Not cons	NA	NA	Amphi	2	2	1	1	Ambulacria	NA	MAT
GF_021246	Sro	NA	Not cons	NA	NA	Amphi	2	2	1	1	Acoel	NA	MAT
GF_021246	Ssc	NA	Not cons	NA	NA	Amphi	2	2	1	1	Mammalia	NA	MAT
GF_021246	Tca	NA	Not cons	NA	NA	Amphi	2	2	1	1	Arthr	NA	MAT
GF_021246	Uun	NA	Not cons	NA	NA	Amphi	2	2	1	1	Spiralia	NA	MAT
GF_021246	Xtr	NA	Not cons	NA	NA	Amphi	2	2	1	1	Non-mamm Verts	NA	MAT
GF_021590	Amx	NA	Not cons	NA	NA	Amphi	2	2	1	1	Non-mamm Verts	NA	MAT
GF_021590	Asu	NA	Not cons	NA	NA	Amphi	2	2	1	1	Nematoda	NA	MAT
GF_021590	Bbu	NA	Not cons	NA	NA	Amphi	2	2	1	1	Mammalia	NA	MAT
GF_021590	Bfl	gene-LOC118423061	MAT	625.94	0.0082533	Amphi	2	2	1	1	Amphi	Amphi	MAT
GF_021590	Bge	NA	Not cons	NA	NA	Amphi	2	2	1	1	Arthr	NA	MAT
GF_021590	Bgr	NA	Not cons	NA	NA	Amphi	2	2	1	1	Mammalia	NA	MAT
GF_021590	Bla	BLAG01002405	MAT	256.39	0.0231417	Amphi	2	2	1	1	Amphi	Amphi	MAT
GF_021590	Bpl	NA	Not cons	NA	NA	Amphi	2	2	1	1	Spiralia	NA	MAT
GF_021590	Bta	NA	Not cons	NA	NA	Amphi	2	2	1	1	Mammalia	NA	MAT
GF_021590	Can	NA	Not cons	NA	NA	Amphi	2	2	1	1	Nematoda	NA	MAT
GF_021590	Cdi	NA	Not cons	NA	NA	Amphi	2	2	1	1	Arthr	NA	MAT
GF_021590	Cel	NA	Not cons	NA	NA	Amphi	2	2	1	1	Nematoda	NA	MAT
GF_021590	Cgi	NA	Not cons	NA	NA	Amphi	2	2	1	1	Spiralia	NA	MAT
GF_021590	Che	NA	Not cons	NA	NA	Amphi	2	2	1	1	Cnidaria	NA	MAT
GF_021590	Chi	NA	Not cons	NA	NA	Amphi	2	2	1	1	Mammalia	NA	MAT
GF_021590	Cja	NA	Not cons	NA	NA	Amphi	2	2	1	1	Mammalia	NA	MAT
GF_021590	Cpl	NA	Not cons	NA	NA	Amphi	2	2	1	1	Nematoda	NA	MAT
GF_021590	Csa	NA	Not cons	NA	NA	Amphi	2	2	1	1	Tunicata	NA	MAT
GF_021590	Cte	NA	Not cons	NA	NA	Amphi	2	2	1	1	Spiralia	NA	MAT
GF_021590	Dde	NA	Not cons	NA	NA	Amphi	2	2	1	1	Nematoda	NA	MAT
GF_021590	Dme	NA	Not cons	NA	NA	Amphi	2	2	1	1	Arthr	NA	MAT
GF_021590	Dre	NA	Not cons	NA	NA	Amphi	2	2	1	1	Non-mamm Verts	NA	MAT
GF_021590	Eca	NA	Not cons	NA	NA	Amphi	2	2	1	1	Mammalia	NA	MAT
GF_021590	Gga	NA	Not cons	NA	NA	Amphi	2	2	1	1	Non-mamm Verts	NA	MAT
GF_021590	Hex	NA	Not cons	NA	NA	Amphi	2	2	1	1	Tardi	NA	MAT
GF_021590	Hgl	NA	Not cons	NA	NA	Amphi	2	2	1	1	Nematoda	NA	MAT
GF_021590	Hle	NA	Not cons	NA	NA	Amphi	2	2	1	1	Ambulacria	NA	MAT
GF_021590	Hsa	NA	Not cons	NA	NA	Amphi	2	2	1	1	Mammalia	NA	MAT
GF_021590	Hsy	NA	Not cons	NA	NA	Amphi	2	2	1	1	Cnidaria	NA	MAT
GF_021590	Lan	NA	Not cons	NA	NA	Amphi	2	2	1	1	Spiralia	NA	MAT
GF_021590	Lca	NA	Not cons	NA	NA	Amphi	2	2	1	1	Non-mamm Verts	NA	MAT
GF_021590	Lpi	NA	Not cons	NA	NA	Amphi	2	2	1	1	Ambulacria	NA	MAT
GF_021590	Mdo	NA	Not cons	NA	NA	Amphi	2	2	1	1	Mammalia	NA	MAT
GF_021590	Mga	NA	Not cons	NA	NA	Amphi	2	2	1	1	Spiralia	NA	MAT
GF_021590	Min	NA	Not cons	NA	NA	Amphi	2	2	1	1	Nematoda	NA	MAT
GF_021590	Mle	NA	Not cons	NA	NA	Amphi	2	2	1	1	Cteno	NA	MAT
GF_021590	Mma	NA	Not cons	NA	NA	Amphi	2	2	1	1	Mammalia	NA	MAT
GF_021590	Mmu	NA	Not cons	NA	NA	Amphi	2	2	1	1	Mammalia	NA	MAT
GF_021590	Nve	NA	Not cons	NA	NA	Amphi	2	2	1	1	Cnidaria	NA	MAT
GF_021590	Oar	NA	Not cons	NA	NA	Amphi	2	2	1	1	Mammalia	NA	MAT
GF_021590	Ocu	NA	Not cons	NA	NA	Amphi	2	2	1	1	Mammalia	NA	MAT
GF_021590	Odi	NA	Not cons	NA	NA	Amphi	2	2	1	1	Tunicata	NA	MAT
GF_021590	Ofu	NA	Not cons	NA	NA	Amphi	2	2	1	1	Spiralia	NA	MAT
GF_021590	Ola	NA	Not cons	NA	NA	Amphi	2	2	1	1	Non-mamm Verts	NA	MAT
GF_021590	Oti	NA	Not cons	NA	NA	Amphi	2	2	1	1	Nematoda	NA	MAT
GF_021590	Pdu	NA	Not cons	NA	NA	Amphi	2	2	1	1	Spiralia	NA	MAT
GF_021590	Pfl	NA	Not cons	NA	NA	Amphi	2	2	1	1	Ambulacria	NA	MAT
GF_021590	Pha	NA	Not cons	NA	NA	Amphi	2	2	1	1	Arthr	NA	MAT
GF_021590	Pli	NA	Not cons	NA	NA	Amphi	2	2	1	1	Ambulacria	NA	MAT
GF_021590	Pma	NA	Not cons	NA	NA	Amphi	2	2	1	1	Tunicata	NA	MAT
GF_021590	Pmi	NA	Not cons	NA	NA	Amphi	2	2	1	1	Ambulacria	NA	MAT
GF_021590	Pte	NA	Not cons	NA	NA	Amphi	2	2	1	1	Arthr	NA	MAT
GF_021590	Rno	NA	Not cons	NA	NA	Amphi	2	2	1	1	Mammalia	NA	MAT
GF_021590	Sca	NA	Not cons	NA	NA	Amphi	2	2	1	1	Nematoda	NA	MAT
GF_021590	Sfe	NA	Not cons	NA	NA	Amphi	2	2	1	1	Nematoda	NA	MAT
GF_021590	Spu	NA	Not cons	NA	NA	Amphi	2	2	1	1	Ambulacria	NA	MAT
GF_021590	Sro	NA	Not cons	NA	NA	Amphi	2	2	1	1	Acoel	NA	MAT
GF_021590	Ssc	NA	Not cons	NA	NA	Amphi	2	2	1	1	Mammalia	NA	MAT
GF_021590	Tca	NA	Not cons	NA	NA	Amphi	2	2	1	1	Arthr	NA	MAT
GF_021590	Uun	NA	Not cons	NA	NA	Amphi	2	2	1	1	Spiralia	NA	MAT
GF_021590	Xtr	NA	Not cons	NA	NA	Amphi	2	2	1	1	Non-mamm Verts	NA	MAT
GF_021677	Amx	NA	Not cons	NA	NA	Amphi	2	2	1	1	Non-mamm Verts	NA	MAT
GF_021677	Asu	NA	Not cons	NA	NA	Amphi	2	2	1	1	Nematoda	NA	MAT
GF_021677	Bbu	NA	Not cons	NA	NA	Amphi	2	2	1	1	Mammalia	NA	MAT
GF_021677	Bfl	gene-LOC118427597	MAT	433.4	0.0143307	Amphi	2	2	1	1	Amphi	Amphi	MAT
GF_021677	Bge	NA	Not cons	NA	NA	Amphi	2	2	1	1	Arthr	NA	MAT
GF_021677	Bgr	NA	Not cons	NA	NA	Amphi	2	2	1	1	Mammalia	NA	MAT
GF_021677	Bla	BLAG14000315	MAT	140.24	0.0676164	Amphi	2	2	1	1	Amphi	Amphi	MAT
GF_021677	Bpl	NA	Not cons	NA	NA	Amphi	2	2	1	1	Spiralia	NA	MAT
GF_021677	Bta	NA	Not cons	NA	NA	Amphi	2	2	1	1	Mammalia	NA	MAT
GF_021677	Can	NA	Not cons	NA	NA	Amphi	2	2	1	1	Nematoda	NA	MAT
GF_021677	Cdi	NA	Not cons	NA	NA	Amphi	2	2	1	1	Arthr	NA	MAT
GF_021677	Cel	NA	Not cons	NA	NA	Amphi	2	2	1	1	Nematoda	NA	MAT
GF_021677	Cgi	NA	Not cons	NA	NA	Amphi	2	2	1	1	Spiralia	NA	MAT
GF_021677	Che	NA	Not cons	NA	NA	Amphi	2	2	1	1	Cnidaria	NA	MAT
GF_021677	Chi	NA	Not cons	NA	NA	Amphi	2	2	1	1	Mammalia	NA	MAT
GF_021677	Cja	NA	Not cons	NA	NA	Amphi	2	2	1	1	Mammalia	NA	MAT
GF_021677	Cpl	NA	Not cons	NA	NA	Amphi	2	2	1	1	Nematoda	NA	MAT
GF_021677	Csa	NA	Not cons	NA	NA	Amphi	2	2	1	1	Tunicata	NA	MAT
GF_021677	Cte	NA	Not cons	NA	NA	Amphi	2	2	1	1	Spiralia	NA	MAT
GF_021677	Dde	NA	Not cons	NA	NA	Amphi	2	2	1	1	Nematoda	NA	MAT
GF_021677	Dme	NA	Not cons	NA	NA	Amphi	2	2	1	1	Arthr	NA	MAT
GF_021677	Dre	NA	Not cons	NA	NA	Amphi	2	2	1	1	Non-mamm Verts	NA	MAT
GF_021677	Eca	NA	Not cons	NA	NA	Amphi	2	2	1	1	Mammalia	NA	MAT
GF_021677	Gga	NA	Not cons	NA	NA	Amphi	2	2	1	1	Non-mamm Verts	NA	MAT
GF_021677	Hex	NA	Not cons	NA	NA	Amphi	2	2	1	1	Tardi	NA	MAT
GF_021677	Hgl	NA	Not cons	NA	NA	Amphi	2	2	1	1	Nematoda	NA	MAT
GF_021677	Hle	NA	Not cons	NA	NA	Amphi	2	2	1	1	Ambulacria	NA	MAT
GF_021677	Hsa	NA	Not cons	NA	NA	Amphi	2	2	1	1	Mammalia	NA	MAT
GF_021677	Hsy	NA	Not cons	NA	NA	Amphi	2	2	1	1	Cnidaria	NA	MAT
GF_021677	Lan	NA	Not cons	NA	NA	Amphi	2	2	1	1	Spiralia	NA	MAT
GF_021677	Lca	NA	Not cons	NA	NA	Amphi	2	2	1	1	Non-mamm Verts	NA	MAT
GF_021677	Lpi	NA	Not cons	NA	NA	Amphi	2	2	1	1	Ambulacria	NA	MAT
GF_021677	Mdo	NA	Not cons	NA	NA	Amphi	2	2	1	1	Mammalia	NA	MAT
GF_021677	Mga	NA	Not cons	NA	NA	Amphi	2	2	1	1	Spiralia	NA	MAT
GF_021677	Min	NA	Not cons	NA	NA	Amphi	2	2	1	1	Nematoda	NA	MAT
GF_021677	Mle	NA	Not cons	NA	NA	Amphi	2	2	1	1	Cteno	NA	MAT
GF_021677	Mma	NA	Not cons	NA	NA	Amphi	2	2	1	1	Mammalia	NA	MAT
GF_021677	Mmu	NA	Not cons	NA	NA	Amphi	2	2	1	1	Mammalia	NA	MAT
GF_021677	Nve	NA	Not cons	NA	NA	Amphi	2	2	1	1	Cnidaria	NA	MAT
GF_021677	Oar	NA	Not cons	NA	NA	Amphi	2	2	1	1	Mammalia	NA	MAT
GF_021677	Ocu	NA	Not cons	NA	NA	Amphi	2	2	1	1	Mammalia	NA	MAT
GF_021677	Odi	NA	Not cons	NA	NA	Amphi	2	2	1	1	Tunicata	NA	MAT
GF_021677	Ofu	NA	Not cons	NA	NA	Amphi	2	2	1	1	Spiralia	NA	MAT
GF_021677	Ola	NA	Not cons	NA	NA	Amphi	2	2	1	1	Non-mamm Verts	NA	MAT
GF_021677	Oti	NA	Not cons	NA	NA	Amphi	2	2	1	1	Nematoda	NA	MAT
GF_021677	Pdu	NA	Not cons	NA	NA	Amphi	2	2	1	1	Spiralia	NA	MAT
GF_021677	Pfl	NA	Not cons	NA	NA	Amphi	2	2	1	1	Ambulacria	NA	MAT
GF_021677	Pha	NA	Not cons	NA	NA	Amphi	2	2	1	1	Arthr	NA	MAT
GF_021677	Pli	NA	Not cons	NA	NA	Amphi	2	2	1	1	Ambulacria	NA	MAT
GF_021677	Pma	NA	Not cons	NA	NA	Amphi	2	2	1	1	Tunicata	NA	MAT
GF_021677	Pmi	NA	Not cons	NA	NA	Amphi	2	2	1	1	Ambulacria	NA	MAT
GF_021677	Pte	NA	Not cons	NA	NA	Amphi	2	2	1	1	Arthr	NA	MAT
GF_021677	Rno	NA	Not cons	NA	NA	Amphi	2	2	1	1	Mammalia	NA	MAT
GF_021677	Sca	NA	Not cons	NA	NA	Amphi	2	2	1	1	Nematoda	NA	MAT
GF_021677	Sfe	NA	Not cons	NA	NA	Amphi	2	2	1	1	Nematoda	NA	MAT
GF_021677	Spu	NA	Not cons	NA	NA	Amphi	2	2	1	1	Ambulacria	NA	MAT
GF_021677	Sro	NA	Not cons	NA	NA	Amphi	2	2	1	1	Acoel	NA	MAT
GF_021677	Ssc	NA	Not cons	NA	NA	Amphi	2	2	1	1	Mammalia	NA	MAT
GF_021677	Tca	NA	Not cons	NA	NA	Amphi	2	2	1	1	Arthr	NA	MAT
GF_021677	Uun	NA	Not cons	NA	NA	Amphi	2	2	1	1	Spiralia	NA	MAT
GF_021677	Xtr	NA	Not cons	NA	NA	Amphi	2	2	1	1	Non-mamm Verts	NA	MAT
GF_021756	Amx	NA	Not cons	NA	NA	Amphi	2	2	1	1	Non-mamm Verts	NA	MAT
GF_021756	Asu	NA	Not cons	NA	NA	Amphi	2	2	1	1	Nematoda	NA	MAT
GF_021756	Bbu	NA	Not cons	NA	NA	Amphi	2	2	1	1	Mammalia	NA	MAT
GF_021756	Bfl	gene-LOC118410616	MAT	587.03	0.00911615	Amphi	2	2	1	1	Amphi	Amphi	MAT
GF_021756	Bge	NA	Not cons	NA	NA	Amphi	2	2	1	1	Arthr	NA	MAT
GF_021756	Bgr	NA	Not cons	NA	NA	Amphi	2	2	1	1	Mammalia	NA	MAT
GF_021756	Bla	BLAG02000405	MAT	146.56	0.0633535	Amphi	2	2	1	1	Amphi	Amphi	MAT
GF_021756	Bpl	NA	Not cons	NA	NA	Amphi	2	2	1	1	Spiralia	NA	MAT
GF_021756	Bta	NA	Not cons	NA	NA	Amphi	2	2	1	1	Mammalia	NA	MAT
GF_021756	Can	NA	Not cons	NA	NA	Amphi	2	2	1	1	Nematoda	NA	MAT
GF_021756	Cdi	NA	Not cons	NA	NA	Amphi	2	2	1	1	Arthr	NA	MAT
GF_021756	Cel	NA	Not cons	NA	NA	Amphi	2	2	1	1	Nematoda	NA	MAT
GF_021756	Cgi	NA	Not cons	NA	NA	Amphi	2	2	1	1	Spiralia	NA	MAT
GF_021756	Che	NA	Not cons	NA	NA	Amphi	2	2	1	1	Cnidaria	NA	MAT
GF_021756	Chi	NA	Not cons	NA	NA	Amphi	2	2	1	1	Mammalia	NA	MAT
GF_021756	Cja	NA	Not cons	NA	NA	Amphi	2	2	1	1	Mammalia	NA	MAT
GF_021756	Cpl	NA	Not cons	NA	NA	Amphi	2	2	1	1	Nematoda	NA	MAT
GF_021756	Csa	NA	Not cons	NA	NA	Amphi	2	2	1	1	Tunicata	NA	MAT
GF_021756	Cte	NA	Not cons	NA	NA	Amphi	2	2	1	1	Spiralia	NA	MAT
GF_021756	Dde	NA	Not cons	NA	NA	Amphi	2	2	1	1	Nematoda	NA	MAT
GF_021756	Dme	NA	Not cons	NA	NA	Amphi	2	2	1	1	Arthr	NA	MAT
GF_021756	Dre	NA	Not cons	NA	NA	Amphi	2	2	1	1	Non-mamm Verts	NA	MAT
GF_021756	Eca	NA	Not cons	NA	NA	Amphi	2	2	1	1	Mammalia	NA	MAT
GF_021756	Gga	NA	Not cons	NA	NA	Amphi	2	2	1	1	Non-mamm Verts	NA	MAT
GF_021756	Hex	NA	Not cons	NA	NA	Amphi	2	2	1	1	Tardi	NA	MAT
GF_021756	Hgl	NA	Not cons	NA	NA	Amphi	2	2	1	1	Nematoda	NA	MAT
GF_021756	Hle	NA	Not cons	NA	NA	Amphi	2	2	1	1	Ambulacria	NA	MAT
GF_021756	Hsa	NA	Not cons	NA	NA	Amphi	2	2	1	1	Mammalia	NA	MAT
GF_021756	Hsy	NA	Not cons	NA	NA	Amphi	2	2	1	1	Cnidaria	NA	MAT
GF_021756	Lan	NA	Not cons	NA	NA	Amphi	2	2	1	1	Spiralia	NA	MAT
GF_021756	Lca	NA	Not cons	NA	NA	Amphi	2	2	1	1	Non-mamm Verts	NA	MAT
GF_021756	Lpi	NA	Not cons	NA	NA	Amphi	2	2	1	1	Ambulacria	NA	MAT
GF_021756	Mdo	NA	Not cons	NA	NA	Amphi	2	2	1	1	Mammalia	NA	MAT
GF_021756	Mga	NA	Not cons	NA	NA	Amphi	2	2	1	1	Spiralia	NA	MAT
GF_021756	Min	NA	Not cons	NA	NA	Amphi	2	2	1	1	Nematoda	NA	MAT
GF_021756	Mle	NA	Not cons	NA	NA	Amphi	2	2	1	1	Cteno	NA	MAT
GF_021756	Mma	NA	Not cons	NA	NA	Amphi	2	2	1	1	Mammalia	NA	MAT
GF_021756	Mmu	NA	Not cons	NA	NA	Amphi	2	2	1	1	Mammalia	NA	MAT
GF_021756	Nve	NA	Not cons	NA	NA	Amphi	2	2	1	1	Cnidaria	NA	MAT
GF_021756	Oar	NA	Not cons	NA	NA	Amphi	2	2	1	1	Mammalia	NA	MAT
GF_021756	Ocu	NA	Not cons	NA	NA	Amphi	2	2	1	1	Mammalia	NA	MAT
GF_021756	Odi	NA	Not cons	NA	NA	Amphi	2	2	1	1	Tunicata	NA	MAT
GF_021756	Ofu	NA	Not cons	NA	NA	Amphi	2	2	1	1	Spiralia	NA	MAT
GF_021756	Ola	NA	Not cons	NA	NA	Amphi	2	2	1	1	Non-mamm Verts	NA	MAT
GF_021756	Oti	NA	Not cons	NA	NA	Amphi	2	2	1	1	Nematoda	NA	MAT
GF_021756	Pdu	NA	Not cons	NA	NA	Amphi	2	2	1	1	Spiralia	NA	MAT
GF_021756	Pfl	NA	Not cons	NA	NA	Amphi	2	2	1	1	Ambulacria	NA	MAT
GF_021756	Pha	NA	Not cons	NA	NA	Amphi	2	2	1	1	Arthr	NA	MAT
GF_021756	Pli	NA	Not cons	NA	NA	Amphi	2	2	1	1	Ambulacria	NA	MAT
GF_021756	Pma	NA	Not cons	NA	NA	Amphi	2	2	1	1	Tunicata	NA	MAT
GF_021756	Pmi	NA	Not cons	NA	NA	Amphi	2	2	1	1	Ambulacria	NA	MAT
GF_021756	Pte	NA	Not cons	NA	NA	Amphi	2	2	1	1	Arthr	NA	MAT
GF_021756	Rno	NA	Not cons	NA	NA	Amphi	2	2	1	1	Mammalia	NA	MAT
GF_021756	Sca	NA	Not cons	NA	NA	Amphi	2	2	1	1	Nematoda	NA	MAT
GF_021756	Sfe	NA	Not cons	NA	NA	Amphi	2	2	1	1	Nematoda	NA	MAT
GF_021756	Spu	NA	Not cons	NA	NA	Amphi	2	2	1	1	Ambulacria	NA	MAT
GF_021756	Sro	NA	Not cons	NA	NA	Amphi	2	2	1	1	Acoel	NA	MAT
GF_021756	Ssc	NA	Not cons	NA	NA	Amphi	2	2	1	1	Mammalia	NA	MAT
GF_021756	Tca	NA	Not cons	NA	NA	Amphi	2	2	1	1	Arthr	NA	MAT
GF_021756	Uun	NA	Not cons	NA	NA	Amphi	2	2	1	1	Spiralia	NA	MAT
GF_021756	Xtr	NA	Not cons	NA	NA	Amphi	2	2	1	1	Non-mamm Verts	NA	MAT
GF_025218	Amx	NA	Not cons	NA	NA	Amphi	2	2	1	1	Non-mamm Verts	NA	MAT
GF_025218	Asu	NA	Not cons	NA	NA	Amphi	2	2	1	1	Nematoda	NA	MAT
GF_025218	Bbu	NA	Not cons	NA	NA	Amphi	2	2	1	1	Mammalia	NA	MAT
GF_025218	Bfl	gene-LOC118425994	MAT	45.88	0.172682	Amphi	2	2	1	1	Amphi	Amphi	MAT
GF_025218	Bge	NA	Not cons	NA	NA	Amphi	2	2	1	1	Arthr	NA	MAT
GF_025218	Bgr	NA	Not cons	NA	NA	Amphi	2	2	1	1	Mammalia	NA	MAT
GF_025218	Bla	BLAG14000521	MAT	101.42	0.104377	Amphi	2	2	1	1	Amphi	Amphi	MAT
GF_025218	Bpl	NA	Not cons	NA	NA	Amphi	2	2	1	1	Spiralia	NA	MAT
GF_025218	Bta	NA	Not cons	NA	NA	Amphi	2	2	1	1	Mammalia	NA	MAT
GF_025218	Can	NA	Not cons	NA	NA	Amphi	2	2	1	1	Nematoda	NA	MAT
GF_025218	Cdi	NA	Not cons	NA	NA	Amphi	2	2	1	1	Arthr	NA	MAT
GF_025218	Cel	NA	Not cons	NA	NA	Amphi	2	2	1	1	Nematoda	NA	MAT
GF_025218	Cgi	NA	Not cons	NA	NA	Amphi	2	2	1	1	Spiralia	NA	MAT
GF_025218	Che	NA	Not cons	NA	NA	Amphi	2	2	1	1	Cnidaria	NA	MAT
GF_025218	Chi	NA	Not cons	NA	NA	Amphi	2	2	1	1	Mammalia	NA	MAT
GF_025218	Cja	NA	Not cons	NA	NA	Amphi	2	2	1	1	Mammalia	NA	MAT
GF_025218	Cpl	NA	Not cons	NA	NA	Amphi	2	2	1	1	Nematoda	NA	MAT
GF_025218	Csa	NA	Not cons	NA	NA	Amphi	2	2	1	1	Tunicata	NA	MAT
GF_025218	Cte	NA	Not cons	NA	NA	Amphi	2	2	1	1	Spiralia	NA	MAT
GF_025218	Dde	NA	Not cons	NA	NA	Amphi	2	2	1	1	Nematoda	NA	MAT
GF_025218	Dme	NA	Not cons	NA	NA	Amphi	2	2	1	1	Arthr	NA	MAT
GF_025218	Dre	NA	Not cons	NA	NA	Amphi	2	2	1	1	Non-mamm Verts	NA	MAT
GF_025218	Eca	NA	Not cons	NA	NA	Amphi	2	2	1	1	Mammalia	NA	MAT
GF_025218	Gga	NA	Not cons	NA	NA	Amphi	2	2	1	1	Non-mamm Verts	NA	MAT
GF_025218	Hex	NA	Not cons	NA	NA	Amphi	2	2	1	1	Tardi	NA	MAT
GF_025218	Hgl	NA	Not cons	NA	NA	Amphi	2	2	1	1	Nematoda	NA	MAT
GF_025218	Hle	NA	Not cons	NA	NA	Amphi	2	2	1	1	Ambulacria	NA	MAT
GF_025218	Hsa	NA	Not cons	NA	NA	Amphi	2	2	1	1	Mammalia	NA	MAT
GF_025218	Hsy	NA	Not cons	NA	NA	Amphi	2	2	1	1	Cnidaria	NA	MAT
GF_025218	Lan	LOC106176918	NO_MAT	8.43	0.39841	Amphi	2	2	1	1	Spiralia	NO_MAT	MAT
GF_025218	Lca	NA	Not cons	NA	NA	Amphi	2	2	1	1	Non-mamm Verts	NA	MAT
GF_025218	Lpi	NA	Not cons	NA	NA	Amphi	2	2	1	1	Ambulacria	NA	MAT
GF_025218	Mdo	NA	Not cons	NA	NA	Amphi	2	2	1	1	Mammalia	NA	MAT
GF_025218	Mga	NA	Not cons	NA	NA	Amphi	2	2	1	1	Spiralia	NA	MAT
GF_025218	Min	NA	Not cons	NA	NA	Amphi	2	2	1	1	Nematoda	NA	MAT
GF_025218	Mle	NA	Not cons	NA	NA	Amphi	2	2	1	1	Cteno	NA	MAT
GF_025218	Mma	NA	Not cons	NA	NA	Amphi	2	2	1	1	Mammalia	NA	MAT
GF_025218	Mmu	NA	Not cons	NA	NA	Amphi	2	2	1	1	Mammalia	NA	MAT
GF_025218	Nve	LOC5520126	NO_MAT	6.86	0.499558	Amphi	2	2	1	1	Cnidaria	NO_MAT	MAT
GF_025218	Oar	NA	Not cons	NA	NA	Amphi	2	2	1	1	Mammalia	NA	MAT
GF_025218	Ocu	NA	Not cons	NA	NA	Amphi	2	2	1	1	Mammalia	NA	MAT
GF_025218	Odi	NA	Not cons	NA	NA	Amphi	2	2	1	1	Tunicata	NA	MAT
GF_025218	Ofu	NA	Not cons	NA	NA	Amphi	2	2	1	1	Spiralia	NA	MAT
GF_025218	Ola	NA	Not cons	NA	NA	Amphi	2	2	1	1	Non-mamm Verts	NA	MAT
GF_025218	Oti	NA	Not cons	NA	NA	Amphi	2	2	1	1	Nematoda	NA	MAT
GF_025218	Pdu	NA	Not cons	NA	NA	Amphi	2	2	1	1	Spiralia	NA	MAT
GF_025218	Pfl	NA	Not cons	NA	NA	Amphi	2	2	1	1	Ambulacria	NA	MAT
GF_025218	Pha	NA	Not cons	NA	NA	Amphi	2	2	1	1	Arthr	NA	MAT
GF_025218	Pli	NA	Not cons	NA	NA	Amphi	2	2	1	1	Ambulacria	NA	MAT
GF_025218	Pma	NA	Not cons	NA	NA	Amphi	2	2	1	1	Tunicata	NA	MAT
GF_025218	Pmi	NA	Not cons	NA	NA	Amphi	2	2	1	1	Ambulacria	NA	MAT
GF_025218	Pte	NA	Not cons	NA	NA	Amphi	2	2	1	1	Arthr	NA	MAT
GF_025218	Rno	NA	Not cons	NA	NA	Amphi	2	2	1	1	Mammalia	NA	MAT
GF_025218	Sca	NA	Not cons	NA	NA	Amphi	2	2	1	1	Nematoda	NA	MAT
GF_025218	Sfe	NA	Not cons	NA	NA	Amphi	2	2	1	1	Nematoda	NA	MAT
GF_025218	Spu	NA	Not cons	NA	NA	Amphi	2	2	1	1	Ambulacria	NA	MAT
GF_025218	Sro	NA	Not cons	NA	NA	Amphi	2	2	1	1	Acoel	NA	MAT
GF_025218	Ssc	NA	Not cons	NA	NA	Amphi	2	2	1	1	Mammalia	NA	MAT
GF_025218	Tca	NA	Not cons	NA	NA	Amphi	2	2	1	1	Arthr	NA	MAT
GF_025218	Uun	NA	Not cons	NA	NA	Amphi	2	2	1	1	Spiralia	NA	MAT
GF_025218	Xtr	NA	Not cons	NA	NA	Amphi	2	2	1	1	Non-mamm Verts	NA	MAT
GF_028140	Amx	NA	Not cons	NA	NA	Amphi	2	2	1	1	Non-mamm Verts	NA	MAT
GF_028140	Asu	NA	Not cons	NA	NA	Amphi	2	2	1	1	Nematoda	NA	MAT
GF_028140	Bbu	NA	Not cons	NA	NA	Amphi	2	2	1	1	Mammalia	NA	MAT
GF_028140	Bfl	gene-LOC118430365	MAT	434.12	0.0142932	Amphi	2	2	1	1	Amphi	Amphi	MAT
GF_028140	Bge	NA	Not cons	NA	NA	Amphi	2	2	1	1	Arthr	NA	MAT
GF_028140	Bgr	NA	Not cons	NA	NA	Amphi	2	2	1	1	Mammalia	NA	MAT
GF_028140	Bla	BLAG11001021	MAT	69.15	0.160072	Amphi	2	2	1	1	Amphi	Amphi	MAT
GF_028140	Bpl	NA	Not cons	NA	NA	Amphi	2	2	1	1	Spiralia	NA	MAT
GF_028140	Bta	NA	Not cons	NA	NA	Amphi	2	2	1	1	Mammalia	NA	MAT
GF_028140	Can	NA	Not cons	NA	NA	Amphi	2	2	1	1	Nematoda	NA	MAT
GF_028140	Cdi	NA	Not cons	NA	NA	Amphi	2	2	1	1	Arthr	NA	MAT
GF_028140	Cel	NA	Not cons	NA	NA	Amphi	2	2	1	1	Nematoda	NA	MAT
GF_028140	Cgi	NA	Not cons	NA	NA	Amphi	2	2	1	1	Spiralia	NA	MAT
GF_028140	Che	NA	Not cons	NA	NA	Amphi	2	2	1	1	Cnidaria	NA	MAT
GF_028140	Chi	NA	Not cons	NA	NA	Amphi	2	2	1	1	Mammalia	NA	MAT
GF_028140	Cja	NA	Not cons	NA	NA	Amphi	2	2	1	1	Mammalia	NA	MAT
GF_028140	Cpl	NA	Not cons	NA	NA	Amphi	2	2	1	1	Nematoda	NA	MAT
GF_028140	Csa	NA	Not cons	NA	NA	Amphi	2	2	1	1	Tunicata	NA	MAT
GF_028140	Cte	NA	Not cons	NA	NA	Amphi	2	2	1	1	Spiralia	NA	MAT
GF_028140	Dde	NA	Not cons	NA	NA	Amphi	2	2	1	1	Nematoda	NA	MAT
GF_028140	Dme	NA	Not cons	NA	NA	Amphi	2	2	1	1	Arthr	NA	MAT
GF_028140	Dre	NA	Not cons	NA	NA	Amphi	2	2	1	1	Non-mamm Verts	NA	MAT
GF_028140	Eca	NA	Not cons	NA	NA	Amphi	2	2	1	1	Mammalia	NA	MAT
GF_028140	Gga	NA	Not cons	NA	NA	Amphi	2	2	1	1	Non-mamm Verts	NA	MAT
GF_028140	Hex	NA	Not cons	NA	NA	Amphi	2	2	1	1	Tardi	NA	MAT
GF_028140	Hgl	NA	Not cons	NA	NA	Amphi	2	2	1	1	Nematoda	NA	MAT
GF_028140	Hle	NA	Not cons	NA	NA	Amphi	2	2	1	1	Ambulacria	NA	MAT
GF_028140	Hsa	NA	Not cons	NA	NA	Amphi	2	2	1	1	Mammalia	NA	MAT
GF_028140	Hsy	NA	Not cons	NA	NA	Amphi	2	2	1	1	Cnidaria	NA	MAT
GF_028140	Lan	NA	Not cons	NA	NA	Amphi	2	2	1	1	Spiralia	NA	MAT
GF_028140	Lca	NA	Not cons	NA	NA	Amphi	2	2	1	1	Non-mamm Verts	NA	MAT
GF_028140	Lpi	NA	Not cons	NA	NA	Amphi	2	2	1	1	Ambulacria	NA	MAT
GF_028140	Mdo	NA	Not cons	NA	NA	Amphi	2	2	1	1	Mammalia	NA	MAT
GF_028140	Mga	NA	Not cons	NA	NA	Amphi	2	2	1	1	Spiralia	NA	MAT
GF_028140	Min	NA	Not cons	NA	NA	Amphi	2	2	1	1	Nematoda	NA	MAT
GF_028140	Mle	NA	Not cons	NA	NA	Amphi	2	2	1	1	Cteno	NA	MAT
GF_028140	Mma	NA	Not cons	NA	NA	Amphi	2	2	1	1	Mammalia	NA	MAT
GF_028140	Mmu	NA	Not cons	NA	NA	Amphi	2	2	1	1	Mammalia	NA	MAT
GF_028140	Nve	NA	Not cons	NA	NA	Amphi	2	2	1	1	Cnidaria	NA	MAT
GF_028140	Oar	NA	Not cons	NA	NA	Amphi	2	2	1	1	Mammalia	NA	MAT
GF_028140	Ocu	NA	Not cons	NA	NA	Amphi	2	2	1	1	Mammalia	NA	MAT
GF_028140	Odi	NA	Not cons	NA	NA	Amphi	2	2	1	1	Tunicata	NA	MAT
GF_028140	Ofu	NA	Not cons	NA	NA	Amphi	2	2	1	1	Spiralia	NA	MAT
GF_028140	Ola	NA	Not cons	NA	NA	Amphi	2	2	1	1	Non-mamm Verts	NA	MAT
GF_028140	Oti	NA	Not cons	NA	NA	Amphi	2	2	1	1	Nematoda	NA	MAT
GF_028140	Pdu	NA	Not cons	NA	NA	Amphi	2	2	1	1	Spiralia	NA	MAT
GF_028140	Pfl	NA	Not cons	NA	NA	Amphi	2	2	1	1	Ambulacria	NA	MAT
GF_028140	Pha	NA	Not cons	NA	NA	Amphi	2	2	1	1	Arthr	NA	MAT
GF_028140	Pli	NA	Not cons	NA	NA	Amphi	2	2	1	1	Ambulacria	NA	MAT
GF_028140	Pma	NA	Not cons	NA	NA	Amphi	2	2	1	1	Tunicata	NA	MAT
GF_028140	Pmi	NA	Not cons	NA	NA	Amphi	2	2	1	1	Ambulacria	NA	MAT
GF_028140	Pte	NA	Not cons	NA	NA	Amphi	2	2	1	1	Arthr	NA	MAT
GF_028140	Rno	NA	Not cons	NA	NA	Amphi	2	2	1	1	Mammalia	NA	MAT
GF_028140	Sca	NA	Not cons	NA	NA	Amphi	2	2	1	1	Nematoda	NA	MAT
GF_028140	Sfe	NA	Not cons	NA	NA	Amphi	2	2	1	1	Nematoda	NA	MAT
GF_028140	Spu	NA	Not cons	NA	NA	Amphi	2	2	1	1	Ambulacria	NA	MAT
GF_028140	Sro	NA	Not cons	NA	NA	Amphi	2	2	1	1	Acoel	NA	MAT
GF_028140	Ssc	NA	Not cons	NA	NA	Amphi	2	2	1	1	Mammalia	NA	MAT
GF_028140	Tca	NA	Not cons	NA	NA	Amphi	2	2	1	1	Arthr	NA	MAT
GF_028140	Uun	NA	Not cons	NA	NA	Amphi	2	2	1	1	Spiralia	NA	MAT
GF_028140	Xtr	NA	Not cons	NA	NA	Amphi	2	2	1	1	Non-mamm Verts	NA	MAT
GF_028417	Amx	NA	Not cons	NA	NA	Amphi	2	2	1	1	Non-mamm Verts	NA	MAT
GF_028417	Asu	NA	Not cons	NA	NA	Amphi	2	2	1	1	Nematoda	NA	MAT
GF_028417	Bbu	NA	Not cons	NA	NA	Amphi	2	2	1	1	Mammalia	NA	MAT
GF_028417	Bfl	gene-LOC118427813	MAT	928.23	0.00405162	Amphi	2	2	1	1	Amphi	Amphi	MAT
GF_028417	Bge	NA	Not cons	NA	NA	Amphi	2	2	1	1	Arthr	NA	MAT
GF_028417	Bgr	NA	Not cons	NA	NA	Amphi	2	2	1	1	Mammalia	NA	MAT
GF_028417	Bla	BLAG14001103	MAT	32.77	0.261146	Amphi	2	2	1	1	Amphi	Amphi	MAT
GF_028417	Bpl	NA	Not cons	NA	NA	Amphi	2	2	1	1	Spiralia	NA	MAT
GF_028417	Bta	NA	Not cons	NA	NA	Amphi	2	2	1	1	Mammalia	NA	MAT
GF_028417	Can	NA	Not cons	NA	NA	Amphi	2	2	1	1	Nematoda	NA	MAT
GF_028417	Cdi	NA	Not cons	NA	NA	Amphi	2	2	1	1	Arthr	NA	MAT
GF_028417	Cel	NA	Not cons	NA	NA	Amphi	2	2	1	1	Nematoda	NA	MAT
GF_028417	Cgi	NA	Not cons	NA	NA	Amphi	2	2	1	1	Spiralia	NA	MAT
GF_028417	Che	NA	Not cons	NA	NA	Amphi	2	2	1	1	Cnidaria	NA	MAT
GF_028417	Chi	NA	Not cons	NA	NA	Amphi	2	2	1	1	Mammalia	NA	MAT
GF_028417	Cja	NA	Not cons	NA	NA	Amphi	2	2	1	1	Mammalia	NA	MAT
GF_028417	Cpl	NA	Not cons	NA	NA	Amphi	2	2	1	1	Nematoda	NA	MAT
GF_028417	Csa	NA	Not cons	NA	NA	Amphi	2	2	1	1	Tunicata	NA	MAT
GF_028417	Cte	NA	Not cons	NA	NA	Amphi	2	2	1	1	Spiralia	NA	MAT
GF_028417	Dde	NA	Not cons	NA	NA	Amphi	2	2	1	1	Nematoda	NA	MAT
GF_028417	Dme	NA	Not cons	NA	NA	Amphi	2	2	1	1	Arthr	NA	MAT
GF_028417	Dre	NA	Not cons	NA	NA	Amphi	2	2	1	1	Non-mamm Verts	NA	MAT
GF_028417	Eca	NA	Not cons	NA	NA	Amphi	2	2	1	1	Mammalia	NA	MAT
GF_028417	Gga	NA	Not cons	NA	NA	Amphi	2	2	1	1	Non-mamm Verts	NA	MAT
GF_028417	Hex	NA	Not cons	NA	NA	Amphi	2	2	1	1	Tardi	NA	MAT
GF_028417	Hgl	NA	Not cons	NA	NA	Amphi	2	2	1	1	Nematoda	NA	MAT
GF_028417	Hle	NA	Not cons	NA	NA	Amphi	2	2	1	1	Ambulacria	NA	MAT
GF_028417	Hsa	NA	Not cons	NA	NA	Amphi	2	2	1	1	Mammalia	NA	MAT
GF_028417	Hsy	NA	Not cons	NA	NA	Amphi	2	2	1	1	Cnidaria	NA	MAT
GF_028417	Lan	NA	Not cons	NA	NA	Amphi	2	2	1	1	Spiralia	NA	MAT
GF_028417	Lca	NA	Not cons	NA	NA	Amphi	2	2	1	1	Non-mamm Verts	NA	MAT
GF_028417	Lpi	NA	Not cons	NA	NA	Amphi	2	2	1	1	Ambulacria	NA	MAT
GF_028417	Mdo	NA	Not cons	NA	NA	Amphi	2	2	1	1	Mammalia	NA	MAT
GF_028417	Mga	NA	Not cons	NA	NA	Amphi	2	2	1	1	Spiralia	NA	MAT
GF_028417	Min	NA	Not cons	NA	NA	Amphi	2	2	1	1	Nematoda	NA	MAT
GF_028417	Mle	NA	Not cons	NA	NA	Amphi	2	2	1	1	Cteno	NA	MAT
GF_028417	Mma	NA	Not cons	NA	NA	Amphi	2	2	1	1	Mammalia	NA	MAT
GF_028417	Mmu	NA	Not cons	NA	NA	Amphi	2	2	1	1	Mammalia	NA	MAT
GF_028417	Nve	NA	Not cons	NA	NA	Amphi	2	2	1	1	Cnidaria	NA	MAT
GF_028417	Oar	NA	Not cons	NA	NA	Amphi	2	2	1	1	Mammalia	NA	MAT
GF_028417	Ocu	NA	Not cons	NA	NA	Amphi	2	2	1	1	Mammalia	NA	MAT
GF_028417	Odi	NA	Not cons	NA	NA	Amphi	2	2	1	1	Tunicata	NA	MAT
GF_028417	Ofu	NA	Not cons	NA	NA	Amphi	2	2	1	1	Spiralia	NA	MAT
GF_028417	Ola	NA	Not cons	NA	NA	Amphi	2	2	1	1	Non-mamm Verts	NA	MAT
GF_028417	Oti	NA	Not cons	NA	NA	Amphi	2	2	1	1	Nematoda	NA	MAT
GF_028417	Pdu	NA	Not cons	NA	NA	Amphi	2	2	1	1	Spiralia	NA	MAT
GF_028417	Pfl	NA	Not cons	NA	NA	Amphi	2	2	1	1	Ambulacria	NA	MAT
GF_028417	Pha	NA	Not cons	NA	NA	Amphi	2	2	1	1	Arthr	NA	MAT
GF_028417	Pli	NA	Not cons	NA	NA	Amphi	2	2	1	1	Ambulacria	NA	MAT
GF_028417	Pma	NA	Not cons	NA	NA	Amphi	2	2	1	1	Tunicata	NA	MAT
GF_028417	Pmi	NA	Not cons	NA	NA	Amphi	2	2	1	1	Ambulacria	NA	MAT
GF_028417	Pte	NA	Not cons	NA	NA	Amphi	2	2	1	1	Arthr	NA	MAT
GF_028417	Rno	NA	Not cons	NA	NA	Amphi	2	2	1	1	Mammalia	NA	MAT
GF_028417	Sca	NA	Not cons	NA	NA	Amphi	2	2	1	1	Nematoda	NA	MAT
GF_028417	Sfe	NA	Not cons	NA	NA	Amphi	2	2	1	1	Nematoda	NA	MAT
GF_028417	Spu	NA	Not cons	NA	NA	Amphi	2	2	1	1	Ambulacria	NA	MAT
GF_028417	Sro	NA	Not cons	NA	NA	Amphi	2	2	1	1	Acoel	NA	MAT
GF_028417	Ssc	NA	Not cons	NA	NA	Amphi	2	2	1	1	Mammalia	NA	MAT
GF_028417	Tca	NA	Not cons	NA	NA	Amphi	2	2	1	1	Arthr	NA	MAT
GF_028417	Uun	NA	Not cons	NA	NA	Amphi	2	2	1	1	Spiralia	NA	MAT
GF_028417	Xtr	NA	Not cons	NA	NA	Amphi	2	2	1	1	Non-mamm Verts	NA	MAT
GF_027266	Amx	NA	Not cons	NA	NA	Amphi	1	2	0.5	1	Non-mamm Verts	NA	MAT
GF_027266	Asu	NA	Not cons	NA	NA	Amphi	1	2	0.5	1	Nematoda	NA	MAT
GF_027266	Bbu	NA	Not cons	NA	NA	Amphi	1	2	0.5	1	Mammalia	NA	MAT
GF_027266	Bfl	NA	Not cons	NA	NA	Amphi	1	2	0.5	1	Amphi	NA	MAT
GF_027266	Bge	NA	Not cons	NA	NA	Amphi	1	2	0.5	1	Arthr	NA	MAT
GF_027266	Bgr	NA	Not cons	NA	NA	Amphi	1	2	0.5	1	Mammalia	NA	MAT
GF_027266	Bla	BLAG10000744	MAT	600.46	0.0052041	Amphi	1	2	0.5	1	Amphi	Amphi	MAT
GF_027266	Bpl	NA	Not cons	NA	NA	Amphi	1	2	0.5	1	Spiralia	NA	MAT
GF_027266	Bta	NA	Not cons	NA	NA	Amphi	1	2	0.5	1	Mammalia	NA	MAT
GF_027266	Can	NA	Not cons	NA	NA	Amphi	1	2	0.5	1	Nematoda	NA	MAT
GF_027266	Cdi	NA	Not cons	NA	NA	Amphi	1	2	0.5	1	Arthr	NA	MAT
GF_027266	Cel	NA	Not cons	NA	NA	Amphi	1	2	0.5	1	Nematoda	NA	MAT
GF_027266	Cgi	NA	Not cons	NA	NA	Amphi	1	2	0.5	1	Spiralia	NA	MAT
GF_027266	Che	NA	Not cons	NA	NA	Amphi	1	2	0.5	1	Cnidaria	NA	MAT
GF_027266	Chi	NA	Not cons	NA	NA	Amphi	1	2	0.5	1	Mammalia	NA	MAT
GF_027266	Cja	NA	Not cons	NA	NA	Amphi	1	2	0.5	1	Mammalia	NA	MAT
GF_027266	Cpl	NA	Not cons	NA	NA	Amphi	1	2	0.5	1	Nematoda	NA	MAT
GF_027266	Csa	NA	Not cons	NA	NA	Amphi	1	2	0.5	1	Tunicata	NA	MAT
GF_027266	Cte	NA	Not cons	NA	NA	Amphi	1	2	0.5	1	Spiralia	NA	MAT
GF_027266	Dde	NA	Not cons	NA	NA	Amphi	1	2	0.5	1	Nematoda	NA	MAT
GF_027266	Dme	NA	Not cons	NA	NA	Amphi	1	2	0.5	1	Arthr	NA	MAT
GF_027266	Dre	NA	Not cons	NA	NA	Amphi	1	2	0.5	1	Non-mamm Verts	NA	MAT
GF_027266	Eca	NA	Not cons	NA	NA	Amphi	1	2	0.5	1	Mammalia	NA	MAT
GF_027266	Gga	NA	Not cons	NA	NA	Amphi	1	2	0.5	1	Non-mamm Verts	NA	MAT
GF_027266	Hex	NA	Not cons	NA	NA	Amphi	1	2	0.5	1	Tardi	NA	MAT
GF_027266	Hgl	NA	Not cons	NA	NA	Amphi	1	2	0.5	1	Nematoda	NA	MAT
GF_027266	Hle	NA	Not cons	NA	NA	Amphi	1	2	0.5	1	Ambulacria	NA	MAT
GF_027266	Hsa	NA	Not cons	NA	NA	Amphi	1	2	0.5	1	Mammalia	NA	MAT
GF_027266	Hsy	NA	Not cons	NA	NA	Amphi	1	2	0.5	1	Cnidaria	NA	MAT
GF_027266	Lan	NA	Not cons	NA	NA	Amphi	1	2	0.5	1	Spiralia	NA	MAT
GF_027266	Lca	NA	Not cons	NA	NA	Amphi	1	2	0.5	1	Non-mamm Verts	NA	MAT
GF_027266	Lpi	NA	Not cons	NA	NA	Amphi	1	2	0.5	1	Ambulacria	NA	MAT
GF_027266	Mdo	NA	Not cons	NA	NA	Amphi	1	2	0.5	1	Mammalia	NA	MAT
GF_027266	Mga	NA	Not cons	NA	NA	Amphi	1	2	0.5	1	Spiralia	NA	MAT
GF_027266	Min	NA	Not cons	NA	NA	Amphi	1	2	0.5	1	Nematoda	NA	MAT
GF_027266	Mle	NA	Not cons	NA	NA	Amphi	1	2	0.5	1	Cteno	NA	MAT
GF_027266	Mma	NA	Not cons	NA	NA	Amphi	1	2	0.5	1	Mammalia	NA	MAT
GF_027266	Mmu	NA	Not cons	NA	NA	Amphi	1	2	0.5	1	Mammalia	NA	MAT
GF_027266	Nve	NA	Not cons	NA	NA	Amphi	1	2	0.5	1	Cnidaria	NA	MAT
GF_027266	Oar	NA	Not cons	NA	NA	Amphi	1	2	0.5	1	Mammalia	NA	MAT
GF_027266	Ocu	NA	Not cons	NA	NA	Amphi	1	2	0.5	1	Mammalia	NA	MAT
GF_027266	Odi	NA	Not cons	NA	NA	Amphi	1	2	0.5	1	Tunicata	NA	MAT
GF_027266	Ofu	OFUS_LOCUS29807	NO_MAT	2.79	0.407297	Amphi	1	2	0.5	1	Spiralia	NO_MAT	MAT
GF_027266	Ola	NA	Not cons	NA	NA	Amphi	1	2	0.5	1	Non-mamm Verts	NA	MAT
GF_027266	Oti	NA	Not cons	NA	NA	Amphi	1	2	0.5	1	Nematoda	NA	MAT
GF_027266	Pdu	NA	Not cons	NA	NA	Amphi	1	2	0.5	1	Spiralia	NA	MAT
GF_027266	Pfl	NA	Not cons	NA	NA	Amphi	1	2	0.5	1	Ambulacria	NA	MAT
GF_027266	Pha	NA	Not cons	NA	NA	Amphi	1	2	0.5	1	Arthr	NA	MAT
GF_027266	Pli	NA	Not cons	NA	NA	Amphi	1	2	0.5	1	Ambulacria	NA	MAT
GF_027266	Pma	NA	Not cons	NA	NA	Amphi	1	2	0.5	1	Tunicata	NA	MAT
GF_027266	Pmi	NA	Not cons	NA	NA	Amphi	1	2	0.5	1	Ambulacria	NA	MAT
GF_027266	Pte	NA	Not cons	NA	NA	Amphi	1	2	0.5	1	Arthr	NA	MAT
GF_027266	Rno	NA	Not cons	NA	NA	Amphi	1	2	0.5	1	Mammalia	NA	MAT
GF_027266	Sca	NA	Not cons	NA	NA	Amphi	1	2	0.5	1	Nematoda	NA	MAT
GF_027266	Sfe	NA	Not cons	NA	NA	Amphi	1	2	0.5	1	Nematoda	NA	MAT
GF_027266	Spu	NA	Not cons	NA	NA	Amphi	1	2	0.5	1	Ambulacria	NA	MAT
GF_027266	Sro	NA	Not cons	NA	NA	Amphi	1	2	0.5	1	Acoel	NA	MAT
GF_027266	Ssc	NA	Not cons	NA	NA	Amphi	1	2	0.5	1	Mammalia	NA	MAT
GF_027266	Tca	NA	Not cons	NA	NA	Amphi	1	2	0.5	1	Arthr	NA	MAT
GF_027266	Uun	NA	Not cons	NA	NA	Amphi	1	2	0.5	1	Spiralia	NA	MAT
GF_027266	Xtr	NA	Not cons	NA	NA	Amphi	1	2	0.5	1	Non-mamm Verts	NA	MAT
GF_027830	Amx	NA	Not cons	NA	NA	Amphi	1	2	0.5	1	Non-mamm Verts	NA	MAT
GF_027830	Asu	NA	Not cons	NA	NA	Amphi	1	2	0.5	1	Nematoda	NA	MAT
GF_027830	Bbu	NA	Not cons	NA	NA	Amphi	1	2	0.5	1	Mammalia	NA	MAT
GF_027830	Bfl	gene-LOC118427951	MAT	427.35	0.0145933	Amphi	1	2	0.5	1	Amphi	Amphi	MAT
GF_027830	Bge	NA	Not cons	NA	NA	Amphi	1	2	0.5	1	Arthr	NA	MAT
GF_027830	Bgr	NA	Not cons	NA	NA	Amphi	1	2	0.5	1	Mammalia	NA	MAT
GF_027830	Bla	NA	Not cons	NA	NA	Amphi	1	2	0.5	1	Amphi	NA	MAT
GF_027830	Bpl	NA	Not cons	NA	NA	Amphi	1	2	0.5	1	Spiralia	NA	MAT
GF_027830	Bta	NA	Not cons	NA	NA	Amphi	1	2	0.5	1	Mammalia	NA	MAT
GF_027830	Can	NA	Not cons	NA	NA	Amphi	1	2	0.5	1	Nematoda	NA	MAT
GF_027830	Cdi	NA	Not cons	NA	NA	Amphi	1	2	0.5	1	Arthr	NA	MAT
GF_027830	Cel	NA	Not cons	NA	NA	Amphi	1	2	0.5	1	Nematoda	NA	MAT
GF_027830	Cgi	NA	Not cons	NA	NA	Amphi	1	2	0.5	1	Spiralia	NA	MAT
GF_027830	Che	CLYHEMG009897	NO_MAT	7.3	0.474698	Amphi	1	2	0.5	1	Cnidaria	NO_MAT	MAT
GF_027830	Chi	NA	Not cons	NA	NA	Amphi	1	2	0.5	1	Mammalia	NA	MAT
GF_027830	Cja	NA	Not cons	NA	NA	Amphi	1	2	0.5	1	Mammalia	NA	MAT
GF_027830	Cpl	NA	Not cons	NA	NA	Amphi	1	2	0.5	1	Nematoda	NA	MAT
GF_027830	Csa	NA	Not cons	NA	NA	Amphi	1	2	0.5	1	Tunicata	NA	MAT
GF_027830	Cte	NA	Not cons	NA	NA	Amphi	1	2	0.5	1	Spiralia	NA	MAT
GF_027830	Dde	NA	Not cons	NA	NA	Amphi	1	2	0.5	1	Nematoda	NA	MAT
GF_027830	Dme	NA	Not cons	NA	NA	Amphi	1	2	0.5	1	Arthr	NA	MAT
GF_027830	Dre	NA	Not cons	NA	NA	Amphi	1	2	0.5	1	Non-mamm Verts	NA	MAT
GF_027830	Eca	NA	Not cons	NA	NA	Amphi	1	2	0.5	1	Mammalia	NA	MAT
GF_027830	Gga	NA	Not cons	NA	NA	Amphi	1	2	0.5	1	Non-mamm Verts	NA	MAT
GF_027830	Hex	NA	Not cons	NA	NA	Amphi	1	2	0.5	1	Tardi	NA	MAT
GF_027830	Hgl	NA	Not cons	NA	NA	Amphi	1	2	0.5	1	Nematoda	NA	MAT
GF_027830	Hle	NA	Not cons	NA	NA	Amphi	1	2	0.5	1	Ambulacria	NA	MAT
GF_027830	Hsa	NA	Not cons	NA	NA	Amphi	1	2	0.5	1	Mammalia	NA	MAT
GF_027830	Hsy	NA	Not cons	NA	NA	Amphi	1	2	0.5	1	Cnidaria	NA	MAT
GF_027830	Lan	NA	Not cons	NA	NA	Amphi	1	2	0.5	1	Spiralia	NA	MAT
GF_027830	Lca	NA	Not cons	NA	NA	Amphi	1	2	0.5	1	Non-mamm Verts	NA	MAT
GF_027830	Lpi	NA	Not cons	NA	NA	Amphi	1	2	0.5	1	Ambulacria	NA	MAT
GF_027830	Mdo	NA	Not cons	NA	NA	Amphi	1	2	0.5	1	Mammalia	NA	MAT
GF_027830	Mga	NA	Not cons	NA	NA	Amphi	1	2	0.5	1	Spiralia	NA	MAT
GF_027830	Min	NA	Not cons	NA	NA	Amphi	1	2	0.5	1	Nematoda	NA	MAT
GF_027830	Mle	NA	Not cons	NA	NA	Amphi	1	2	0.5	1	Cteno	NA	MAT
GF_027830	Mma	NA	Not cons	NA	NA	Amphi	1	2	0.5	1	Mammalia	NA	MAT
GF_027830	Mmu	NA	Not cons	NA	NA	Amphi	1	2	0.5	1	Mammalia	NA	MAT
GF_027830	Nve	NA	Not cons	NA	NA	Amphi	1	2	0.5	1	Cnidaria	NA	MAT
GF_027830	Oar	NA	Not cons	NA	NA	Amphi	1	2	0.5	1	Mammalia	NA	MAT
GF_027830	Ocu	NA	Not cons	NA	NA	Amphi	1	2	0.5	1	Mammalia	NA	MAT
GF_027830	Odi	NA	Not cons	NA	NA	Amphi	1	2	0.5	1	Tunicata	NA	MAT
GF_027830	Ofu	NA	Not cons	NA	NA	Amphi	1	2	0.5	1	Spiralia	NA	MAT
GF_027830	Ola	NA	Not cons	NA	NA	Amphi	1	2	0.5	1	Non-mamm Verts	NA	MAT
GF_027830	Oti	NA	Not cons	NA	NA	Amphi	1	2	0.5	1	Nematoda	NA	MAT
GF_027830	Pdu	NA	Not cons	NA	NA	Amphi	1	2	0.5	1	Spiralia	NA	MAT
GF_027830	Pfl	NA	Not cons	NA	NA	Amphi	1	2	0.5	1	Ambulacria	NA	MAT
GF_027830	Pha	NA	Not cons	NA	NA	Amphi	1	2	0.5	1	Arthr	NA	MAT
GF_027830	Pli	NA	Not cons	NA	NA	Amphi	1	2	0.5	1	Ambulacria	NA	MAT
GF_027830	Pma	NA	Not cons	NA	NA	Amphi	1	2	0.5	1	Tunicata	NA	MAT
GF_027830	Pmi	NA	Not cons	NA	NA	Amphi	1	2	0.5	1	Ambulacria	NA	MAT
GF_027830	Pte	NA	Not cons	NA	NA	Amphi	1	2	0.5	1	Arthr	NA	MAT
GF_027830	Rno	NA	Not cons	NA	NA	Amphi	1	2	0.5	1	Mammalia	NA	MAT
GF_027830	Sca	NA	Not cons	NA	NA	Amphi	1	2	0.5	1	Nematoda	NA	MAT
GF_027830	Sfe	NA	Not cons	NA	NA	Amphi	1	2	0.5	1	Nematoda	NA	MAT
GF_027830	Spu	NA	Not cons	NA	NA	Amphi	1	2	0.5	1	Ambulacria	NA	MAT
GF_027830	Sro	NA	Not cons	NA	NA	Amphi	1	2	0.5	1	Acoel	NA	MAT
GF_027830	Ssc	NA	Not cons	NA	NA	Amphi	1	2	0.5	1	Mammalia	NA	MAT
GF_027830	Tca	NA	Not cons	NA	NA	Amphi	1	2	0.5	1	Arthr	NA	MAT
GF_027830	Uun	NA	Not cons	NA	NA	Amphi	1	2	0.5	1	Spiralia	NA	MAT
GF_027830	Xtr	NA	Not cons	NA	NA	Amphi	1	2	0.5	1	Non-mamm Verts	NA	MAT
GF_028384	Amx	NA	Not cons	NA	NA	Amphi	1	2	0.5	1	Non-mamm Verts	NA	MAT
GF_028384	Asu	NA	Not cons	NA	NA	Amphi	1	2	0.5	1	Nematoda	NA	MAT
GF_028384	Bbu	NA	Not cons	NA	NA	Amphi	1	2	0.5	1	Mammalia	NA	MAT
GF_028384	Bfl	gene-LOC118427379	MAT	1244.5	0.00232593	Amphi	1	2	0.5	1	Amphi	Amphi	MAT
GF_028384	Bge	NA	Not cons	NA	NA	Amphi	1	2	0.5	1	Arthr	NA	MAT
GF_028384	Bgr	NA	Not cons	NA	NA	Amphi	1	2	0.5	1	Mammalia	NA	MAT
GF_028384	Bla	BLAG14000834	NO_MAT	NA	NA	Amphi	1	2	0.5	1	Amphi	NO_MAT	MAT
GF_028384	Bpl	NA	Not cons	NA	NA	Amphi	1	2	0.5	1	Spiralia	NA	MAT
GF_028384	Bta	NA	Not cons	NA	NA	Amphi	1	2	0.5	1	Mammalia	NA	MAT
GF_028384	Can	NA	Not cons	NA	NA	Amphi	1	2	0.5	1	Nematoda	NA	MAT
GF_028384	Cdi	NA	Not cons	NA	NA	Amphi	1	2	0.5	1	Arthr	NA	MAT
GF_028384	Cel	NA	Not cons	NA	NA	Amphi	1	2	0.5	1	Nematoda	NA	MAT
GF_028384	Cgi	NA	Not cons	NA	NA	Amphi	1	2	0.5	1	Spiralia	NA	MAT
GF_028384	Che	NA	Not cons	NA	NA	Amphi	1	2	0.5	1	Cnidaria	NA	MAT
GF_028384	Chi	NA	Not cons	NA	NA	Amphi	1	2	0.5	1	Mammalia	NA	MAT
GF_028384	Cja	NA	Not cons	NA	NA	Amphi	1	2	0.5	1	Mammalia	NA	MAT
GF_028384	Cpl	NA	Not cons	NA	NA	Amphi	1	2	0.5	1	Nematoda	NA	MAT
GF_028384	Csa	NA	Not cons	NA	NA	Amphi	1	2	0.5	1	Tunicata	NA	MAT
GF_028384	Cte	NA	Not cons	NA	NA	Amphi	1	2	0.5	1	Spiralia	NA	MAT
GF_028384	Dde	NA	Not cons	NA	NA	Amphi	1	2	0.5	1	Nematoda	NA	MAT
GF_028384	Dme	NA	Not cons	NA	NA	Amphi	1	2	0.5	1	Arthr	NA	MAT
GF_028384	Dre	NA	Not cons	NA	NA	Amphi	1	2	0.5	1	Non-mamm Verts	NA	MAT
GF_028384	Eca	NA	Not cons	NA	NA	Amphi	1	2	0.5	1	Mammalia	NA	MAT
GF_028384	Gga	NA	Not cons	NA	NA	Amphi	1	2	0.5	1	Non-mamm Verts	NA	MAT
GF_028384	Hex	NA	Not cons	NA	NA	Amphi	1	2	0.5	1	Tardi	NA	MAT
GF_028384	Hgl	NA	Not cons	NA	NA	Amphi	1	2	0.5	1	Nematoda	NA	MAT
GF_028384	Hle	NA	Not cons	NA	NA	Amphi	1	2	0.5	1	Ambulacria	NA	MAT
GF_028384	Hsa	NA	Not cons	NA	NA	Amphi	1	2	0.5	1	Mammalia	NA	MAT
GF_028384	Hsy	NA	Not cons	NA	NA	Amphi	1	2	0.5	1	Cnidaria	NA	MAT
GF_028384	Lan	NA	Not cons	NA	NA	Amphi	1	2	0.5	1	Spiralia	NA	MAT
GF_028384	Lca	NA	Not cons	NA	NA	Amphi	1	2	0.5	1	Non-mamm Verts	NA	MAT
GF_028384	Lpi	NA	Not cons	NA	NA	Amphi	1	2	0.5	1	Ambulacria	NA	MAT
GF_028384	Mdo	NA	Not cons	NA	NA	Amphi	1	2	0.5	1	Mammalia	NA	MAT
GF_028384	Mga	NA	Not cons	NA	NA	Amphi	1	2	0.5	1	Spiralia	NA	MAT
GF_028384	Min	NA	Not cons	NA	NA	Amphi	1	2	0.5	1	Nematoda	NA	MAT
GF_028384	Mle	NA	Not cons	NA	NA	Amphi	1	2	0.5	1	Cteno	NA	MAT
GF_028384	Mma	NA	Not cons	NA	NA	Amphi	1	2	0.5	1	Mammalia	NA	MAT
GF_028384	Mmu	NA	Not cons	NA	NA	Amphi	1	2	0.5	1	Mammalia	NA	MAT
GF_028384	Nve	NA	Not cons	NA	NA	Amphi	1	2	0.5	1	Cnidaria	NA	MAT
GF_028384	Oar	NA	Not cons	NA	NA	Amphi	1	2	0.5	1	Mammalia	NA	MAT
GF_028384	Ocu	NA	Not cons	NA	NA	Amphi	1	2	0.5	1	Mammalia	NA	MAT
GF_028384	Odi	NA	Not cons	NA	NA	Amphi	1	2	0.5	1	Tunicata	NA	MAT
GF_028384	Ofu	NA	Not cons	NA	NA	Amphi	1	2	0.5	1	Spiralia	NA	MAT
GF_028384	Ola	NA	Not cons	NA	NA	Amphi	1	2	0.5	1	Non-mamm Verts	NA	MAT
GF_028384	Oti	NA	Not cons	NA	NA	Amphi	1	2	0.5	1	Nematoda	NA	MAT
GF_028384	Pdu	NA	Not cons	NA	NA	Amphi	1	2	0.5	1	Spiralia	NA	MAT
GF_028384	Pfl	NA	Not cons	NA	NA	Amphi	1	2	0.5	1	Ambulacria	NA	MAT
GF_028384	Pha	NA	Not cons	NA	NA	Amphi	1	2	0.5	1	Arthr	NA	MAT
GF_028384	Pli	NA	Not cons	NA	NA	Amphi	1	2	0.5	1	Ambulacria	NA	MAT
GF_028384	Pma	NA	Not cons	NA	NA	Amphi	1	2	0.5	1	Tunicata	NA	MAT
GF_028384	Pmi	NA	Not cons	NA	NA	Amphi	1	2	0.5	1	Ambulacria	NA	MAT
GF_028384	Pte	NA	Not cons	NA	NA	Amphi	1	2	0.5	1	Arthr	NA	MAT
GF_028384	Rno	NA	Not cons	NA	NA	Amphi	1	2	0.5	1	Mammalia	NA	MAT
GF_028384	Sca	NA	Not cons	NA	NA	Amphi	1	2	0.5	1	Nematoda	NA	MAT
GF_028384	Sfe	NA	Not cons	NA	NA	Amphi	1	2	0.5	1	Nematoda	NA	MAT
GF_028384	Spu	NA	Not cons	NA	NA	Amphi	1	2	0.5	1	Ambulacria	NA	MAT
GF_028384	Sro	NA	Not cons	NA	NA	Amphi	1	2	0.5	1	Acoel	NA	MAT
GF_028384	Ssc	NA	Not cons	NA	NA	Amphi	1	2	0.5	1	Mammalia	NA	MAT
GF_028384	Tca	NA	Not cons	NA	NA	Amphi	1	2	0.5	1	Arthr	NA	MAT
GF_028384	Uun	NA	Not cons	NA	NA	Amphi	1	2	0.5	1	Spiralia	NA	MAT
GF_028384	Xtr	NA	Not cons	NA	NA	Amphi	1	2	0.5	1	Non-mamm Verts	NA	MAT
GF_017172	Amx	NA	Not cons	NA	NA	Ambulacria	6	6	1	1	Non-mamm Verts	NA	MAT
GF_017172	Asu	NA	Not cons	NA	NA	Ambulacria	6	6	1	1	Nematoda	NA	MAT
GF_017172	Bbu	NA	Not cons	NA	NA	Ambulacria	6	6	1	1	Mammalia	NA	MAT
GF_017172	Bfl	NA	Not cons	NA	NA	Ambulacria	6	6	1	1	Amphi	NA	MAT
GF_017172	Bge	NA	Not cons	NA	NA	Ambulacria	6	6	1	1	Arthr	NA	MAT
GF_017172	Bgr	NA	Not cons	NA	NA	Ambulacria	6	6	1	1	Mammalia	NA	MAT
GF_017172	Bla	NA	Not cons	NA	NA	Ambulacria	6	6	1	1	Amphi	NA	MAT
GF_017172	Bpl	NA	Not cons	NA	NA	Ambulacria	6	6	1	1	Spiralia	NA	MAT
GF_017172	Bta	NA	Not cons	NA	NA	Ambulacria	6	6	1	1	Mammalia	NA	MAT
GF_017172	Can	NA	Not cons	NA	NA	Ambulacria	6	6	1	1	Nematoda	NA	MAT
GF_017172	Cdi	NA	Not cons	NA	NA	Ambulacria	6	6	1	1	Arthr	NA	MAT
GF_017172	Cel	NA	Not cons	NA	NA	Ambulacria	6	6	1	1	Nematoda	NA	MAT
GF_017172	Cgi	NA	Not cons	NA	NA	Ambulacria	6	6	1	1	Spiralia	NA	MAT
GF_017172	Che	NA	Not cons	NA	NA	Ambulacria	6	6	1	1	Cnidaria	NA	MAT
GF_017172	Chi	NA	Not cons	NA	NA	Ambulacria	6	6	1	1	Mammalia	NA	MAT
GF_017172	Cja	NA	Not cons	NA	NA	Ambulacria	6	6	1	1	Mammalia	NA	MAT
GF_017172	Cpl	NA	Not cons	NA	NA	Ambulacria	6	6	1	1	Nematoda	NA	MAT
GF_017172	Csa	NA	Not cons	NA	NA	Ambulacria	6	6	1	1	Tunicata	NA	MAT
GF_017172	Cte	NA	Not cons	NA	NA	Ambulacria	6	6	1	1	Spiralia	NA	MAT
GF_017172	Dde	NA	Not cons	NA	NA	Ambulacria	6	6	1	1	Nematoda	NA	MAT
GF_017172	Dme	NA	Not cons	NA	NA	Ambulacria	6	6	1	1	Arthr	NA	MAT
GF_017172	Dre	NA	Not cons	NA	NA	Ambulacria	6	6	1	1	Non-mamm Verts	NA	MAT
GF_017172	Eca	NA	Not cons	NA	NA	Ambulacria	6	6	1	1	Mammalia	NA	MAT
GF_017172	Gga	NA	Not cons	NA	NA	Ambulacria	6	6	1	1	Non-mamm Verts	NA	MAT
GF_017172	Hex	NA	Not cons	NA	NA	Ambulacria	6	6	1	1	Tardi	NA	MAT
GF_017172	Hgl	NA	Not cons	NA	NA	Ambulacria	6	6	1	1	Nematoda	NA	MAT
GF_017172	Hle	HOLleu_18714	MAT	65.92	0.0743467	Ambulacria	6	6	1	1	Ambulacria	Ambulacria	MAT
GF_017172	Hsa	NA	Not cons	NA	NA	Ambulacria	6	6	1	1	Mammalia	NA	MAT
GF_017172	Hsy	NA	Not cons	NA	NA	Ambulacria	6	6	1	1	Cnidaria	NA	MAT
GF_017172	Lan	NA	Not cons	NA	NA	Ambulacria	6	6	1	1	Spiralia	NA	MAT
GF_017172	Lca	NA	Not cons	NA	NA	Ambulacria	6	6	1	1	Non-mamm Verts	NA	MAT
GF_017172	Lpi	LOC129269515	MAT	313.4	0.0176354	Ambulacria	6	6	1	1	Ambulacria	Ambulacria	MAT
GF_017172	Mdo	NA	Not cons	NA	NA	Ambulacria	6	6	1	1	Mammalia	NA	MAT
GF_017172	Mga	NA	Not cons	NA	NA	Ambulacria	6	6	1	1	Spiralia	NA	MAT
GF_017172	Min	NA	Not cons	NA	NA	Ambulacria	6	6	1	1	Nematoda	NA	MAT
GF_017172	Mle	NA	Not cons	NA	NA	Ambulacria	6	6	1	1	Cteno	NA	MAT
GF_017172	Mma	NA	Not cons	NA	NA	Ambulacria	6	6	1	1	Mammalia	NA	MAT
GF_017172	Mmu	NA	Not cons	NA	NA	Ambulacria	6	6	1	1	Mammalia	NA	MAT
GF_017172	Nve	NA	Not cons	NA	NA	Ambulacria	6	6	1	1	Cnidaria	NA	MAT
GF_017172	Oar	NA	Not cons	NA	NA	Ambulacria	6	6	1	1	Mammalia	NA	MAT
GF_017172	Ocu	NA	Not cons	NA	NA	Ambulacria	6	6	1	1	Mammalia	NA	MAT
GF_017172	Odi	NA	Not cons	NA	NA	Ambulacria	6	6	1	1	Tunicata	NA	MAT
GF_017172	Ofu	NA	Not cons	NA	NA	Ambulacria	6	6	1	1	Spiralia	NA	MAT
GF_017172	Ola	NA	Not cons	NA	NA	Ambulacria	6	6	1	1	Non-mamm Verts	NA	MAT
GF_017172	Oti	NA	Not cons	NA	NA	Ambulacria	6	6	1	1	Nematoda	NA	MAT
GF_017172	Pdu	NA	Not cons	NA	NA	Ambulacria	6	6	1	1	Spiralia	NA	MAT
GF_017172	Pfl	XLOC_008957	MAT	53.67	0.126294	Ambulacria	6	6	1	1	Ambulacria	Ambulacria	MAT
GF_017172	Pha	NA	Not cons	NA	NA	Ambulacria	6	6	1	1	Arthr	NA	MAT
GF_017172	Pli	PL34828	MAT	46.02	0.14573	Ambulacria	6	6	1	1	Ambulacria	Ambulacria	MAT
GF_017172	Pma	NA	Not cons	NA	NA	Ambulacria	6	6	1	1	Tunicata	NA	MAT
GF_017172	Pmi	LOC119738663	MAT	41.82	0.259203	Ambulacria	6	6	1	1	Ambulacria	Ambulacria	MAT
GF_017172	Pte	NA	Not cons	NA	NA	Ambulacria	6	6	1	1	Arthr	NA	MAT
GF_017172	Rno	NA	Not cons	NA	NA	Ambulacria	6	6	1	1	Mammalia	NA	MAT
GF_017172	Sca	NA	Not cons	NA	NA	Ambulacria	6	6	1	1	Nematoda	NA	MAT
GF_017172	Sfe	NA	Not cons	NA	NA	Ambulacria	6	6	1	1	Nematoda	NA	MAT
GF_017172	Spu	LOC115923485	MAT	32.42	0.220639	Ambulacria	6	6	1	1	Ambulacria	Ambulacria	MAT
GF_017172	Sro	NA	Not cons	NA	NA	Ambulacria	6	6	1	1	Acoel	NA	MAT
GF_017172	Ssc	NA	Not cons	NA	NA	Ambulacria	6	6	1	1	Mammalia	NA	MAT
GF_017172	Tca	NA	Not cons	NA	NA	Ambulacria	6	6	1	1	Arthr	NA	MAT
GF_017172	Uun	NA	Not cons	NA	NA	Ambulacria	6	6	1	1	Spiralia	NA	MAT
GF_017172	Xtr	NA	Not cons	NA	NA	Ambulacria	6	6	1	1	Non-mamm Verts	NA	MAT
GF_017176	Amx	NA	Not cons	NA	NA	Ambulacria	6	6	1	1	Non-mamm Verts	NA	MAT
GF_017176	Asu	NA	Not cons	NA	NA	Ambulacria	6	6	1	1	Nematoda	NA	MAT
GF_017176	Bbu	NA	Not cons	NA	NA	Ambulacria	6	6	1	1	Mammalia	NA	MAT
GF_017176	Bfl	NA	Not cons	NA	NA	Ambulacria	6	6	1	1	Amphi	NA	MAT
GF_017176	Bge	NA	Not cons	NA	NA	Ambulacria	6	6	1	1	Arthr	NA	MAT
GF_017176	Bgr	NA	Not cons	NA	NA	Ambulacria	6	6	1	1	Mammalia	NA	MAT
GF_017176	Bla	BLAG08001077	NO_MAT	0.71	0.497675	Ambulacria	6	6	1	1	Amphi	NO_MAT	MAT
GF_017176	Bpl	NA	Not cons	NA	NA	Ambulacria	6	6	1	1	Spiralia	NA	MAT
GF_017176	Bta	NA	Not cons	NA	NA	Ambulacria	6	6	1	1	Mammalia	NA	MAT
GF_017176	Can	NA	Not cons	NA	NA	Ambulacria	6	6	1	1	Nematoda	NA	MAT
GF_017176	Cdi	NA	Not cons	NA	NA	Ambulacria	6	6	1	1	Arthr	NA	MAT
GF_017176	Cel	NA	Not cons	NA	NA	Ambulacria	6	6	1	1	Nematoda	NA	MAT
GF_017176	Cgi	NA	Not cons	NA	NA	Ambulacria	6	6	1	1	Spiralia	NA	MAT
GF_017176	Che	NA	Not cons	NA	NA	Ambulacria	6	6	1	1	Cnidaria	NA	MAT
GF_017176	Chi	NA	Not cons	NA	NA	Ambulacria	6	6	1	1	Mammalia	NA	MAT
GF_017176	Cja	NA	Not cons	NA	NA	Ambulacria	6	6	1	1	Mammalia	NA	MAT
GF_017176	Cpl	NA	Not cons	NA	NA	Ambulacria	6	6	1	1	Nematoda	NA	MAT
GF_017176	Csa	NA	Not cons	NA	NA	Ambulacria	6	6	1	1	Tunicata	NA	MAT
GF_017176	Cte	NA	Not cons	NA	NA	Ambulacria	6	6	1	1	Spiralia	NA	MAT
GF_017176	Dde	NA	Not cons	NA	NA	Ambulacria	6	6	1	1	Nematoda	NA	MAT
GF_017176	Dme	NA	Not cons	NA	NA	Ambulacria	6	6	1	1	Arthr	NA	MAT
GF_017176	Dre	NA	Not cons	NA	NA	Ambulacria	6	6	1	1	Non-mamm Verts	NA	MAT
GF_017176	Eca	NA	Not cons	NA	NA	Ambulacria	6	6	1	1	Mammalia	NA	MAT
GF_017176	Gga	NA	Not cons	NA	NA	Ambulacria	6	6	1	1	Non-mamm Verts	NA	MAT
GF_017176	Hex	NA	Not cons	NA	NA	Ambulacria	6	6	1	1	Tardi	NA	MAT
GF_017176	Hgl	NA	Not cons	NA	NA	Ambulacria	6	6	1	1	Nematoda	NA	MAT
GF_017176	Hle	HOLleu_17085	MAT	8.29	0.26654	Ambulacria	6	6	1	1	Ambulacria	Ambulacria	MAT
GF_017176	Hsa	NA	Not cons	NA	NA	Ambulacria	6	6	1	1	Mammalia	NA	MAT
GF_017176	Hsy	NA	Not cons	NA	NA	Ambulacria	6	6	1	1	Cnidaria	NA	MAT
GF_017176	Lan	NA	Not cons	NA	NA	Ambulacria	6	6	1	1	Spiralia	NA	MAT
GF_017176	Lca	NA	Not cons	NA	NA	Ambulacria	6	6	1	1	Non-mamm Verts	NA	MAT
GF_017176	Lpi	LOC129277873	MAT	34.06	0.271731	Ambulacria	6	6	1	1	Ambulacria	Ambulacria	MAT
GF_017176	Mdo	NA	Not cons	NA	NA	Ambulacria	6	6	1	1	Mammalia	NA	MAT
GF_017176	Mga	NA	Not cons	NA	NA	Ambulacria	6	6	1	1	Spiralia	NA	MAT
GF_017176	Min	NA	Not cons	NA	NA	Ambulacria	6	6	1	1	Nematoda	NA	MAT
GF_017176	Mle	NA	Not cons	NA	NA	Ambulacria	6	6	1	1	Cteno	NA	MAT
GF_017176	Mma	NA	Not cons	NA	NA	Ambulacria	6	6	1	1	Mammalia	NA	MAT
GF_017176	Mmu	NA	Not cons	NA	NA	Ambulacria	6	6	1	1	Mammalia	NA	MAT
GF_017176	Nve	NA	Not cons	NA	NA	Ambulacria	6	6	1	1	Cnidaria	NA	MAT
GF_017176	Oar	NA	Not cons	NA	NA	Ambulacria	6	6	1	1	Mammalia	NA	MAT
GF_017176	Ocu	NA	Not cons	NA	NA	Ambulacria	6	6	1	1	Mammalia	NA	MAT
GF_017176	Odi	NA	Not cons	NA	NA	Ambulacria	6	6	1	1	Tunicata	NA	MAT
GF_017176	Ofu	NA	Not cons	NA	NA	Ambulacria	6	6	1	1	Spiralia	NA	MAT
GF_017176	Ola	NA	Not cons	NA	NA	Ambulacria	6	6	1	1	Non-mamm Verts	NA	MAT
GF_017176	Oti	NA	Not cons	NA	NA	Ambulacria	6	6	1	1	Nematoda	NA	MAT
GF_017176	Pdu	NA	Not cons	NA	NA	Ambulacria	6	6	1	1	Spiralia	NA	MAT
GF_017176	Pfl	XLOC_010710	MAT	247.83	0.0208676	Ambulacria	6	6	1	1	Ambulacria	Ambulacria	MAT
GF_017176	Pha	NA	Not cons	NA	NA	Ambulacria	6	6	1	1	Arthr	NA	MAT
GF_017176	Pli	PL26501	MAT	293.44	0.0103125	Ambulacria	6	6	1	1	Ambulacria	Ambulacria	MAT
GF_017176	Pma	NA	Not cons	NA	NA	Ambulacria	6	6	1	1	Tunicata	NA	MAT
GF_017176	Pmi	LOC119734320	MAT	107.44	0.115254	Ambulacria	6	6	1	1	Ambulacria	Ambulacria	MAT
GF_017176	Pte	NA	Not cons	NA	NA	Ambulacria	6	6	1	1	Arthr	NA	MAT
GF_017176	Rno	NA	Not cons	NA	NA	Ambulacria	6	6	1	1	Mammalia	NA	MAT
GF_017176	Sca	NA	Not cons	NA	NA	Ambulacria	6	6	1	1	Nematoda	NA	MAT
GF_017176	Sfe	NA	Not cons	NA	NA	Ambulacria	6	6	1	1	Nematoda	NA	MAT
GF_017176	Spu	LOC100890372	MAT	220.24	0.0326602	Ambulacria	6	6	1	1	Ambulacria	Ambulacria	MAT
GF_017176	Sro	NA	Not cons	NA	NA	Ambulacria	6	6	1	1	Acoel	NA	MAT
GF_017176	Ssc	NA	Not cons	NA	NA	Ambulacria	6	6	1	1	Mammalia	NA	MAT
GF_017176	Tca	NA	Not cons	NA	NA	Ambulacria	6	6	1	1	Arthr	NA	MAT
GF_017176	Uun	NA	Not cons	NA	NA	Ambulacria	6	6	1	1	Spiralia	NA	MAT
GF_017176	Xtr	NA	Not cons	NA	NA	Ambulacria	6	6	1	1	Non-mamm Verts	NA	MAT
GF_003992	Amx	NA	Not cons	NA	NA	Ambulacria	5	6	0.833333	1	Non-mamm Verts	NA	MAT
GF_003992	Asu	NA	Not cons	NA	NA	Ambulacria	5	6	0.833333	1	Nematoda	NA	MAT
GF_003992	Bbu	NA	Not cons	NA	NA	Ambulacria	5	6	0.833333	1	Mammalia	NA	MAT
GF_003992	Bfl	NA	Not cons	NA	NA	Ambulacria	5	6	0.833333	1	Amphi	NA	MAT
GF_003992	Bge	NA	Not cons	NA	NA	Ambulacria	5	6	0.833333	1	Arthr	NA	MAT
GF_003992	Bgr	NA	Not cons	NA	NA	Ambulacria	5	6	0.833333	1	Mammalia	NA	MAT
GF_003992	Bla	NA	Not cons	NA	NA	Ambulacria	5	6	0.833333	1	Amphi	NA	MAT
GF_003992	Bpl	NA	Not cons	NA	NA	Ambulacria	5	6	0.833333	1	Spiralia	NA	MAT
GF_003992	Bta	NA	Not cons	NA	NA	Ambulacria	5	6	0.833333	1	Mammalia	NA	MAT
GF_003992	Can	NA	Not cons	NA	NA	Ambulacria	5	6	0.833333	1	Nematoda	NA	MAT
GF_003992	Cdi	NA	Not cons	NA	NA	Ambulacria	5	6	0.833333	1	Arthr	NA	MAT
GF_003992	Cel	NA	Not cons	NA	NA	Ambulacria	5	6	0.833333	1	Nematoda	NA	MAT
GF_003992	Cgi	NA	Not cons	NA	NA	Ambulacria	5	6	0.833333	1	Spiralia	NA	MAT
GF_003992	Che	NA	Not cons	NA	NA	Ambulacria	5	6	0.833333	1	Cnidaria	NA	MAT
GF_003992	Chi	NA	Not cons	NA	NA	Ambulacria	5	6	0.833333	1	Mammalia	NA	MAT
GF_003992	Cja	NA	Not cons	NA	NA	Ambulacria	5	6	0.833333	1	Mammalia	NA	MAT
GF_003992	Cpl	NA	Not cons	NA	NA	Ambulacria	5	6	0.833333	1	Nematoda	NA	MAT
GF_003992	Csa	NA	Not cons	NA	NA	Ambulacria	5	6	0.833333	1	Tunicata	NA	MAT
GF_003992	Cte	NA	Not cons	NA	NA	Ambulacria	5	6	0.833333	1	Spiralia	NA	MAT
GF_003992	Dde	NA	Not cons	NA	NA	Ambulacria	5	6	0.833333	1	Nematoda	NA	MAT
GF_003992	Dme	NA	Not cons	NA	NA	Ambulacria	5	6	0.833333	1	Arthr	NA	MAT
GF_003992	Dre	NA	Not cons	NA	NA	Ambulacria	5	6	0.833333	1	Non-mamm Verts	NA	MAT
GF_003992	Eca	NA	Not cons	NA	NA	Ambulacria	5	6	0.833333	1	Mammalia	NA	MAT
GF_003992	Gga	NA	Not cons	NA	NA	Ambulacria	5	6	0.833333	1	Non-mamm Verts	NA	MAT
GF_003992	Hex	NA	Not cons	NA	NA	Ambulacria	5	6	0.833333	1	Tardi	NA	MAT
GF_003992	Hgl	NA	Not cons	NA	NA	Ambulacria	5	6	0.833333	1	Nematoda	NA	MAT
GF_003992	Hle	HOLleu_02655	MAT	2310.75	0.00168499	Ambulacria	5	6	0.833333	1	Ambulacria	Ambulacria	MAT
GF_003992	Hsa	NA	Not cons	NA	NA	Ambulacria	5	6	0.833333	1	Mammalia	NA	MAT
GF_003992	Hsy	NA	Not cons	NA	NA	Ambulacria	5	6	0.833333	1	Cnidaria	NA	MAT
GF_003992	Lan	NA	Not cons	NA	NA	Ambulacria	5	6	0.833333	1	Spiralia	NA	MAT
GF_003992	Lca	NA	Not cons	NA	NA	Ambulacria	5	6	0.833333	1	Non-mamm Verts	NA	MAT
GF_003992	Lpi	LOC129263696	MAT	454.08	0.00877725	Ambulacria	5	6	0.833333	1	Ambulacria	Ambulacria	MAT
GF_003992	Mdo	NA	Not cons	NA	NA	Ambulacria	5	6	0.833333	1	Mammalia	NA	MAT
GF_003992	Mga	NA	Not cons	NA	NA	Ambulacria	5	6	0.833333	1	Spiralia	NA	MAT
GF_003992	Min	NA	Not cons	NA	NA	Ambulacria	5	6	0.833333	1	Nematoda	NA	MAT
GF_003992	Mle	NA	Not cons	NA	NA	Ambulacria	5	6	0.833333	1	Cteno	NA	MAT
GF_003992	Mma	NA	Not cons	NA	NA	Ambulacria	5	6	0.833333	1	Mammalia	NA	MAT
GF_003992	Mmu	NA	Not cons	NA	NA	Ambulacria	5	6	0.833333	1	Mammalia	NA	MAT
GF_003992	Nve	NA	Not cons	NA	NA	Ambulacria	5	6	0.833333	1	Cnidaria	NA	MAT
GF_003992	Oar	NA	Not cons	NA	NA	Ambulacria	5	6	0.833333	1	Mammalia	NA	MAT
GF_003992	Ocu	NA	Not cons	NA	NA	Ambulacria	5	6	0.833333	1	Mammalia	NA	MAT
GF_003992	Odi	NA	Not cons	NA	NA	Ambulacria	5	6	0.833333	1	Tunicata	NA	MAT
GF_003992	Ofu	NA	Not cons	NA	NA	Ambulacria	5	6	0.833333	1	Spiralia	NA	MAT
GF_003992	Ola	NA	Not cons	NA	NA	Ambulacria	5	6	0.833333	1	Non-mamm Verts	NA	MAT
GF_003992	Oti	NA	Not cons	NA	NA	Ambulacria	5	6	0.833333	1	Nematoda	NA	MAT
GF_003992	Pdu	NA	Not cons	NA	NA	Ambulacria	5	6	0.833333	1	Spiralia	NA	MAT
GF_003992	Pfl	NA	Not cons	NA	NA	Ambulacria	5	6	0.833333	1	Ambulacria	NA	MAT
GF_003992	Pha	NA	Not cons	NA	NA	Ambulacria	5	6	0.833333	1	Arthr	NA	MAT
GF_003992	Pli	PL22072	MAT	401.04	0.00551598	Ambulacria	5	6	0.833333	1	Ambulacria	Ambulacria	MAT
GF_003992	Pma	NA	Not cons	NA	NA	Ambulacria	5	6	0.833333	1	Tunicata	NA	MAT
GF_003992	Pmi	LOC119725822	MAT	798.49	0.00316895	Ambulacria	5	6	0.833333	1	Ambulacria	Ambulacria	MAT
GF_003992	Pte	NA	Not cons	NA	NA	Ambulacria	5	6	0.833333	1	Arthr	NA	MAT
GF_003992	Rno	NA	Not cons	NA	NA	Ambulacria	5	6	0.833333	1	Mammalia	NA	MAT
GF_003992	Sca	NA	Not cons	NA	NA	Ambulacria	5	6	0.833333	1	Nematoda	NA	MAT
GF_003992	Sfe	NA	Not cons	NA	NA	Ambulacria	5	6	0.833333	1	Nematoda	NA	MAT
GF_003992	Spu	LOC115927490	MAT	59.11	0.147299	Ambulacria	5	6	0.833333	1	Ambulacria	Ambulacria	MAT
GF_003992	Sro	NA	Not cons	NA	NA	Ambulacria	5	6	0.833333	1	Acoel	NA	MAT
GF_003992	Ssc	NA	Not cons	NA	NA	Ambulacria	5	6	0.833333	1	Mammalia	NA	MAT
GF_003992	Tca	NA	Not cons	NA	NA	Ambulacria	5	6	0.833333	1	Arthr	NA	MAT
GF_003992	Uun	NA	Not cons	NA	NA	Ambulacria	5	6	0.833333	1	Spiralia	NA	MAT
GF_003992	Xtr	NA	Not cons	NA	NA	Ambulacria	5	6	0.833333	1	Non-mamm Verts	NA	MAT
GF_012351	Amx	NA	Not cons	NA	NA	Ambulacria	5	6	0.833333	1	Non-mamm Verts	NA	MAT
GF_012351	Asu	NA	Not cons	NA	NA	Ambulacria	5	6	0.833333	1	Nematoda	NA	MAT
GF_012351	Bbu	NA	Not cons	NA	NA	Ambulacria	5	6	0.833333	1	Mammalia	NA	MAT
GF_012351	Bfl	NA	Not cons	NA	NA	Ambulacria	5	6	0.833333	1	Amphi	NA	MAT
GF_012351	Bge	NA	Not cons	NA	NA	Ambulacria	5	6	0.833333	1	Arthr	NA	MAT
GF_012351	Bgr	NA	Not cons	NA	NA	Ambulacria	5	6	0.833333	1	Mammalia	NA	MAT
GF_012351	Bla	NA	Not cons	NA	NA	Ambulacria	5	6	0.833333	1	Amphi	NA	MAT
GF_012351	Bpl	NA	Not cons	NA	NA	Ambulacria	5	6	0.833333	1	Spiralia	NA	MAT
GF_012351	Bta	NA	Not cons	NA	NA	Ambulacria	5	6	0.833333	1	Mammalia	NA	MAT
GF_012351	Can	NA	Not cons	NA	NA	Ambulacria	5	6	0.833333	1	Nematoda	NA	MAT
GF_012351	Cdi	NA	Not cons	NA	NA	Ambulacria	5	6	0.833333	1	Arthr	NA	MAT
GF_012351	Cel	NA	Not cons	NA	NA	Ambulacria	5	6	0.833333	1	Nematoda	NA	MAT
GF_012351	Cgi	NA	Not cons	NA	NA	Ambulacria	5	6	0.833333	1	Spiralia	NA	MAT
GF_012351	Che	NA	Not cons	NA	NA	Ambulacria	5	6	0.833333	1	Cnidaria	NA	MAT
GF_012351	Chi	NA	Not cons	NA	NA	Ambulacria	5	6	0.833333	1	Mammalia	NA	MAT
GF_012351	Cja	NA	Not cons	NA	NA	Ambulacria	5	6	0.833333	1	Mammalia	NA	MAT
GF_012351	Cpl	NA	Not cons	NA	NA	Ambulacria	5	6	0.833333	1	Nematoda	NA	MAT
GF_012351	Csa	NA	Not cons	NA	NA	Ambulacria	5	6	0.833333	1	Tunicata	NA	MAT
GF_012351	Cte	NA	Not cons	NA	NA	Ambulacria	5	6	0.833333	1	Spiralia	NA	MAT
GF_012351	Dde	NA	Not cons	NA	NA	Ambulacria	5	6	0.833333	1	Nematoda	NA	MAT
GF_012351	Dme	NA	Not cons	NA	NA	Ambulacria	5	6	0.833333	1	Arthr	NA	MAT
GF_012351	Dre	NA	Not cons	NA	NA	Ambulacria	5	6	0.833333	1	Non-mamm Verts	NA	MAT
GF_012351	Eca	NA	Not cons	NA	NA	Ambulacria	5	6	0.833333	1	Mammalia	NA	MAT
GF_012351	Gga	NA	Not cons	NA	NA	Ambulacria	5	6	0.833333	1	Non-mamm Verts	NA	MAT
GF_012351	Hex	NA	Not cons	NA	NA	Ambulacria	5	6	0.833333	1	Tardi	NA	MAT
GF_012351	Hgl	NA	Not cons	NA	NA	Ambulacria	5	6	0.833333	1	Nematoda	NA	MAT
GF_012351	Hle	HOLleu_40108	MAT	29.42	0.141259	Ambulacria	5	6	0.833333	1	Ambulacria	Ambulacria	MAT
GF_012351	Hsa	NA	Not cons	NA	NA	Ambulacria	5	6	0.833333	1	Mammalia	NA	MAT
GF_012351	Hsy	NA	Not cons	NA	NA	Ambulacria	5	6	0.833333	1	Cnidaria	NA	MAT
GF_012351	Lan	NA	Not cons	NA	NA	Ambulacria	5	6	0.833333	1	Spiralia	NA	MAT
GF_012351	Lca	NA	Not cons	NA	NA	Ambulacria	5	6	0.833333	1	Non-mamm Verts	NA	MAT
GF_012351	Lpi	LOC129256324	MAT	651.05	0.00465154	Ambulacria	5	6	0.833333	1	Ambulacria	Ambulacria	MAT
GF_012351	Mdo	NA	Not cons	NA	NA	Ambulacria	5	6	0.833333	1	Mammalia	NA	MAT
GF_012351	Mga	NA	Not cons	NA	NA	Ambulacria	5	6	0.833333	1	Spiralia	NA	MAT
GF_012351	Min	NA	Not cons	NA	NA	Ambulacria	5	6	0.833333	1	Nematoda	NA	MAT
GF_012351	Mle	NA	Not cons	NA	NA	Ambulacria	5	6	0.833333	1	Cteno	NA	MAT
GF_012351	Mma	NA	Not cons	NA	NA	Ambulacria	5	6	0.833333	1	Mammalia	NA	MAT
GF_012351	Mmu	NA	Not cons	NA	NA	Ambulacria	5	6	0.833333	1	Mammalia	NA	MAT
GF_012351	Nve	NA	Not cons	NA	NA	Ambulacria	5	6	0.833333	1	Cnidaria	NA	MAT
GF_012351	Oar	NA	Not cons	NA	NA	Ambulacria	5	6	0.833333	1	Mammalia	NA	MAT
GF_012351	Ocu	NA	Not cons	NA	NA	Ambulacria	5	6	0.833333	1	Mammalia	NA	MAT
GF_012351	Odi	NA	Not cons	NA	NA	Ambulacria	5	6	0.833333	1	Tunicata	NA	MAT
GF_012351	Ofu	NA	Not cons	NA	NA	Ambulacria	5	6	0.833333	1	Spiralia	NA	MAT
GF_012351	Ola	NA	Not cons	NA	NA	Ambulacria	5	6	0.833333	1	Non-mamm Verts	NA	MAT
GF_012351	Oti	NA	Not cons	NA	NA	Ambulacria	5	6	0.833333	1	Nematoda	NA	MAT
GF_012351	Pdu	NA	Not cons	NA	NA	Ambulacria	5	6	0.833333	1	Spiralia	NA	MAT
GF_012351	Pfl	NA	Not cons	NA	NA	Ambulacria	5	6	0.833333	1	Ambulacria	NA	MAT
GF_012351	Pha	NA	Not cons	NA	NA	Ambulacria	5	6	0.833333	1	Arthr	NA	MAT
GF_012351	Pli	PL28717	MAT	368.48	0.00652325	Ambulacria	5	6	0.833333	1	Ambulacria	Ambulacria	MAT
GF_012351	Pma	NA	Not cons	NA	NA	Ambulacria	5	6	0.833333	1	Tunicata	NA	MAT
GF_012351	Pmi	LOC119724604	MAT	42.56	0.256685	Ambulacria	5	6	0.833333	1	Ambulacria	Ambulacria	MAT
GF_012351	Pte	NA	Not cons	NA	NA	Ambulacria	5	6	0.833333	1	Arthr	NA	MAT
GF_012351	Rno	NA	Not cons	NA	NA	Ambulacria	5	6	0.833333	1	Mammalia	NA	MAT
GF_012351	Sca	NA	Not cons	NA	NA	Ambulacria	5	6	0.833333	1	Nematoda	NA	MAT
GF_012351	Sfe	NA	Not cons	NA	NA	Ambulacria	5	6	0.833333	1	Nematoda	NA	MAT
GF_012351	Spu	LOC100891950	MAT	252.79	0.0263177	Ambulacria	5	6	0.833333	1	Ambulacria	Ambulacria	MAT
GF_012351	Sro	NA	Not cons	NA	NA	Ambulacria	5	6	0.833333	1	Acoel	NA	MAT
GF_012351	Ssc	NA	Not cons	NA	NA	Ambulacria	5	6	0.833333	1	Mammalia	NA	MAT
GF_012351	Tca	NA	Not cons	NA	NA	Ambulacria	5	6	0.833333	1	Arthr	NA	MAT
GF_012351	Uun	NA	Not cons	NA	NA	Ambulacria	5	6	0.833333	1	Spiralia	NA	MAT
GF_012351	Xtr	NA	Not cons	NA	NA	Ambulacria	5	6	0.833333	1	Non-mamm Verts	NA	MAT
GF_013569	Amx	NA	Not cons	NA	NA	Ambulacria	5	6	0.833333	1	Non-mamm Verts	NA	MAT
GF_013569	Asu	NA	Not cons	NA	NA	Ambulacria	5	6	0.833333	1	Nematoda	NA	MAT
GF_013569	Bbu	NA	Not cons	NA	NA	Ambulacria	5	6	0.833333	1	Mammalia	NA	MAT
GF_013569	Bfl	NA	Not cons	NA	NA	Ambulacria	5	6	0.833333	1	Amphi	NA	MAT
GF_013569	Bge	NA	Not cons	NA	NA	Ambulacria	5	6	0.833333	1	Arthr	NA	MAT
GF_013569	Bgr	NA	Not cons	NA	NA	Ambulacria	5	6	0.833333	1	Mammalia	NA	MAT
GF_013569	Bla	NA	Not cons	NA	NA	Ambulacria	5	6	0.833333	1	Amphi	NA	MAT
GF_013569	Bpl	NA	Not cons	NA	NA	Ambulacria	5	6	0.833333	1	Spiralia	NA	MAT
GF_013569	Bta	NA	Not cons	NA	NA	Ambulacria	5	6	0.833333	1	Mammalia	NA	MAT
GF_013569	Can	NA	Not cons	NA	NA	Ambulacria	5	6	0.833333	1	Nematoda	NA	MAT
GF_013569	Cdi	NA	Not cons	NA	NA	Ambulacria	5	6	0.833333	1	Arthr	NA	MAT
GF_013569	Cel	NA	Not cons	NA	NA	Ambulacria	5	6	0.833333	1	Nematoda	NA	MAT
GF_013569	Cgi	NA	Not cons	NA	NA	Ambulacria	5	6	0.833333	1	Spiralia	NA	MAT
GF_013569	Che	NA	Not cons	NA	NA	Ambulacria	5	6	0.833333	1	Cnidaria	NA	MAT
GF_013569	Chi	NA	Not cons	NA	NA	Ambulacria	5	6	0.833333	1	Mammalia	NA	MAT
GF_013569	Cja	NA	Not cons	NA	NA	Ambulacria	5	6	0.833333	1	Mammalia	NA	MAT
GF_013569	Cpl	NA	Not cons	NA	NA	Ambulacria	5	6	0.833333	1	Nematoda	NA	MAT
GF_013569	Csa	NA	Not cons	NA	NA	Ambulacria	5	6	0.833333	1	Tunicata	NA	MAT
GF_013569	Cte	NA	Not cons	NA	NA	Ambulacria	5	6	0.833333	1	Spiralia	NA	MAT
GF_013569	Dde	NA	Not cons	NA	NA	Ambulacria	5	6	0.833333	1	Nematoda	NA	MAT
GF_013569	Dme	NA	Not cons	NA	NA	Ambulacria	5	6	0.833333	1	Arthr	NA	MAT
GF_013569	Dre	NA	Not cons	NA	NA	Ambulacria	5	6	0.833333	1	Non-mamm Verts	NA	MAT
GF_013569	Eca	NA	Not cons	NA	NA	Ambulacria	5	6	0.833333	1	Mammalia	NA	MAT
GF_013569	Gga	NA	Not cons	NA	NA	Ambulacria	5	6	0.833333	1	Non-mamm Verts	NA	MAT
GF_013569	Hex	NA	Not cons	NA	NA	Ambulacria	5	6	0.833333	1	Tardi	NA	MAT
GF_013569	Hgl	NA	Not cons	NA	NA	Ambulacria	5	6	0.833333	1	Nematoda	NA	MAT
GF_013569	Hle	HOLleu_14188	MAT	60.14	0.0810867	Ambulacria	5	6	0.833333	1	Ambulacria	Ambulacria	MAT
GF_013569	Hsa	NA	Not cons	NA	NA	Ambulacria	5	6	0.833333	1	Mammalia	NA	MAT
GF_013569	Hsy	NA	Not cons	NA	NA	Ambulacria	5	6	0.833333	1	Cnidaria	NA	MAT
GF_013569	Lan	NA	Not cons	NA	NA	Ambulacria	5	6	0.833333	1	Spiralia	NA	MAT
GF_013569	Lca	NA	Not cons	NA	NA	Ambulacria	5	6	0.833333	1	Non-mamm Verts	NA	MAT
GF_013569	Lpi	LOC129271118	MAT	32.11	0.281964	Ambulacria	5	6	0.833333	1	Ambulacria	Ambulacria	MAT
GF_013569	Mdo	NA	Not cons	NA	NA	Ambulacria	5	6	0.833333	1	Mammalia	NA	MAT
GF_013569	Mga	NA	Not cons	NA	NA	Ambulacria	5	6	0.833333	1	Spiralia	NA	MAT
GF_013569	Min	NA	Not cons	NA	NA	Ambulacria	5	6	0.833333	1	Nematoda	NA	MAT
GF_013569	Mle	NA	Not cons	NA	NA	Ambulacria	5	6	0.833333	1	Cteno	NA	MAT
GF_013569	Mma	NA	Not cons	NA	NA	Ambulacria	5	6	0.833333	1	Mammalia	NA	MAT
GF_013569	Mmu	NA	Not cons	NA	NA	Ambulacria	5	6	0.833333	1	Mammalia	NA	MAT
GF_013569	Nve	NA	Not cons	NA	NA	Ambulacria	5	6	0.833333	1	Cnidaria	NA	MAT
GF_013569	Oar	NA	Not cons	NA	NA	Ambulacria	5	6	0.833333	1	Mammalia	NA	MAT
GF_013569	Ocu	NA	Not cons	NA	NA	Ambulacria	5	6	0.833333	1	Mammalia	NA	MAT
GF_013569	Odi	NA	Not cons	NA	NA	Ambulacria	5	6	0.833333	1	Tunicata	NA	MAT
GF_013569	Ofu	NA	Not cons	NA	NA	Ambulacria	5	6	0.833333	1	Spiralia	NA	MAT
GF_013569	Ola	NA	Not cons	NA	NA	Ambulacria	5	6	0.833333	1	Non-mamm Verts	NA	MAT
GF_013569	Oti	NA	Not cons	NA	NA	Ambulacria	5	6	0.833333	1	Nematoda	NA	MAT
GF_013569	Pdu	NA	Not cons	NA	NA	Ambulacria	5	6	0.833333	1	Spiralia	NA	MAT
GF_013569	Pfl	XLOC_038437	MAT	13.34	0.255238	Ambulacria	5	6	0.833333	1	Ambulacria	Ambulacria	MAT
GF_013569	Pha	NA	Not cons	NA	NA	Ambulacria	5	6	0.833333	1	Arthr	NA	MAT
GF_013569	Pli	PL02975	MAT	26.44	0.203924	Ambulacria	5	6	0.833333	1	Ambulacria	Ambulacria	MAT
GF_013569	Pma	NA	Not cons	NA	NA	Ambulacria	5	6	0.833333	1	Tunicata	NA	MAT
GF_013569	Pmi	LOC119737495	MAT	306.04	0.0216617	Ambulacria	5	6	0.833333	1	Ambulacria	Ambulacria	MAT
GF_013569	Pte	NA	Not cons	NA	NA	Ambulacria	5	6	0.833333	1	Arthr	NA	MAT
GF_013569	Rno	NA	Not cons	NA	NA	Ambulacria	5	6	0.833333	1	Mammalia	NA	MAT
GF_013569	Sca	NA	Not cons	NA	NA	Ambulacria	5	6	0.833333	1	Nematoda	NA	MAT
GF_013569	Sfe	NA	Not cons	NA	NA	Ambulacria	5	6	0.833333	1	Nematoda	NA	MAT
GF_013569	Spu	LOC593142	NO_MAT	13.09	0.324834	Ambulacria	5	6	0.833333	1	Ambulacria	NO_MAT	MAT
GF_013569	Sro	NA	Not cons	NA	NA	Ambulacria	5	6	0.833333	1	Acoel	NA	MAT
GF_013569	Ssc	NA	Not cons	NA	NA	Ambulacria	5	6	0.833333	1	Mammalia	NA	MAT
GF_013569	Tca	NA	Not cons	NA	NA	Ambulacria	5	6	0.833333	1	Arthr	NA	MAT
GF_013569	Uun	NA	Not cons	NA	NA	Ambulacria	5	6	0.833333	1	Spiralia	NA	MAT
GF_013569	Xtr	NA	Not cons	NA	NA	Ambulacria	5	6	0.833333	1	Non-mamm Verts	NA	MAT
GF_017117	Amx	NA	Not cons	NA	NA	Ambulacria	5	6	0.833333	1	Non-mamm Verts	NA	MAT
GF_017117	Asu	NA	Not cons	NA	NA	Ambulacria	5	6	0.833333	1	Nematoda	NA	MAT
GF_017117	Bbu	NA	Not cons	NA	NA	Ambulacria	5	6	0.833333	1	Mammalia	NA	MAT
GF_017117	Bfl	NA	Not cons	NA	NA	Ambulacria	5	6	0.833333	1	Amphi	NA	MAT
GF_017117	Bge	NA	Not cons	NA	NA	Ambulacria	5	6	0.833333	1	Arthr	NA	MAT
GF_017117	Bgr	NA	Not cons	NA	NA	Ambulacria	5	6	0.833333	1	Mammalia	NA	MAT
GF_017117	Bla	NA	Not cons	NA	NA	Ambulacria	5	6	0.833333	1	Amphi	NA	MAT
GF_017117	Bpl	NA	Not cons	NA	NA	Ambulacria	5	6	0.833333	1	Spiralia	NA	MAT
GF_017117	Bta	NA	Not cons	NA	NA	Ambulacria	5	6	0.833333	1	Mammalia	NA	MAT
GF_017117	Can	NA	Not cons	NA	NA	Ambulacria	5	6	0.833333	1	Nematoda	NA	MAT
GF_017117	Cdi	NA	Not cons	NA	NA	Ambulacria	5	6	0.833333	1	Arthr	NA	MAT
GF_017117	Cel	NA	Not cons	NA	NA	Ambulacria	5	6	0.833333	1	Nematoda	NA	MAT
GF_017117	Cgi	NA	Not cons	NA	NA	Ambulacria	5	6	0.833333	1	Spiralia	NA	MAT
GF_017117	Che	NA	Not cons	NA	NA	Ambulacria	5	6	0.833333	1	Cnidaria	NA	MAT
GF_017117	Chi	NA	Not cons	NA	NA	Ambulacria	5	6	0.833333	1	Mammalia	NA	MAT
GF_017117	Cja	NA	Not cons	NA	NA	Ambulacria	5	6	0.833333	1	Mammalia	NA	MAT
GF_017117	Cpl	NA	Not cons	NA	NA	Ambulacria	5	6	0.833333	1	Nematoda	NA	MAT
GF_017117	Csa	NA	Not cons	NA	NA	Ambulacria	5	6	0.833333	1	Tunicata	NA	MAT
GF_017117	Cte	NA	Not cons	NA	NA	Ambulacria	5	6	0.833333	1	Spiralia	NA	MAT
GF_017117	Dde	NA	Not cons	NA	NA	Ambulacria	5	6	0.833333	1	Nematoda	NA	MAT
GF_017117	Dme	NA	Not cons	NA	NA	Ambulacria	5	6	0.833333	1	Arthr	NA	MAT
GF_017117	Dre	NA	Not cons	NA	NA	Ambulacria	5	6	0.833333	1	Non-mamm Verts	NA	MAT
GF_017117	Eca	NA	Not cons	NA	NA	Ambulacria	5	6	0.833333	1	Mammalia	NA	MAT
GF_017117	Gga	NA	Not cons	NA	NA	Ambulacria	5	6	0.833333	1	Non-mamm Verts	NA	MAT
GF_017117	Hex	NA	Not cons	NA	NA	Ambulacria	5	6	0.833333	1	Tardi	NA	MAT
GF_017117	Hgl	NA	Not cons	NA	NA	Ambulacria	5	6	0.833333	1	Nematoda	NA	MAT
GF_017117	Hle	HOLleu_29193	MAT	16.88	0.197824	Ambulacria	5	6	0.833333	1	Ambulacria	Ambulacria	MAT
GF_017117	Hsa	NA	Not cons	NA	NA	Ambulacria	5	6	0.833333	1	Mammalia	NA	MAT
GF_017117	Hsy	NA	Not cons	NA	NA	Ambulacria	5	6	0.833333	1	Cnidaria	NA	MAT
GF_017117	Lan	NA	Not cons	NA	NA	Ambulacria	5	6	0.833333	1	Spiralia	NA	MAT
GF_017117	Lca	NA	Not cons	NA	NA	Ambulacria	5	6	0.833333	1	Non-mamm Verts	NA	MAT
GF_017117	Lpi	LOC129262209	MAT	97.96	0.108967	Ambulacria	5	6	0.833333	1	Ambulacria	Ambulacria	MAT
GF_017117	Mdo	NA	Not cons	NA	NA	Ambulacria	5	6	0.833333	1	Mammalia	NA	MAT
GF_017117	Mga	NA	Not cons	NA	NA	Ambulacria	5	6	0.833333	1	Spiralia	NA	MAT
GF_017117	Min	NA	Not cons	NA	NA	Ambulacria	5	6	0.833333	1	Nematoda	NA	MAT
GF_017117	Mle	NA	Not cons	NA	NA	Ambulacria	5	6	0.833333	1	Cteno	NA	MAT
GF_017117	Mma	NA	Not cons	NA	NA	Ambulacria	5	6	0.833333	1	Mammalia	NA	MAT
GF_017117	Mmu	NA	Not cons	NA	NA	Ambulacria	5	6	0.833333	1	Mammalia	NA	MAT
GF_017117	Nve	NA	Not cons	NA	NA	Ambulacria	5	6	0.833333	1	Cnidaria	NA	MAT
GF_017117	Oar	NA	Not cons	NA	NA	Ambulacria	5	6	0.833333	1	Mammalia	NA	MAT
GF_017117	Ocu	NA	Not cons	NA	NA	Ambulacria	5	6	0.833333	1	Mammalia	NA	MAT
GF_017117	Odi	NA	Not cons	NA	NA	Ambulacria	5	6	0.833333	1	Tunicata	NA	MAT
GF_017117	Ofu	NA	Not cons	NA	NA	Ambulacria	5	6	0.833333	1	Spiralia	NA	MAT
GF_017117	Ola	NA	Not cons	NA	NA	Ambulacria	5	6	0.833333	1	Non-mamm Verts	NA	MAT
GF_017117	Oti	NA	Not cons	NA	NA	Ambulacria	5	6	0.833333	1	Nematoda	NA	MAT
GF_017117	Pdu	NA	Not cons	NA	NA	Ambulacria	5	6	0.833333	1	Spiralia	NA	MAT
GF_017117	Pfl	NA	Not cons	NA	NA	Ambulacria	5	6	0.833333	1	Ambulacria	NA	MAT
GF_017117	Pha	NA	Not cons	NA	NA	Ambulacria	5	6	0.833333	1	Arthr	NA	MAT
GF_017117	Pli	PL01507	MAT	30.61	0.18897	Ambulacria	5	6	0.833333	1	Ambulacria	Ambulacria	MAT
GF_017117	Pma	NA	Not cons	NA	NA	Ambulacria	5	6	0.833333	1	Tunicata	NA	MAT
GF_017117	Pmi	LOC119740588	MAT	1090.08	0.00164959	Ambulacria	5	6	0.833333	1	Ambulacria	Ambulacria	MAT
GF_017117	Pte	NA	Not cons	NA	NA	Ambulacria	5	6	0.833333	1	Arthr	NA	MAT
GF_017117	Rno	NA	Not cons	NA	NA	Ambulacria	5	6	0.833333	1	Mammalia	NA	MAT
GF_017117	Sca	NA	Not cons	NA	NA	Ambulacria	5	6	0.833333	1	Nematoda	NA	MAT
GF_017117	Sfe	NA	Not cons	NA	NA	Ambulacria	5	6	0.833333	1	Nematoda	NA	MAT
GF_017117	Spu	LOC100892532	MAT	330.42	0.0173143	Ambulacria	5	6	0.833333	1	Ambulacria	Ambulacria	MAT
GF_017117	Sro	NA	Not cons	NA	NA	Ambulacria	5	6	0.833333	1	Acoel	NA	MAT
GF_017117	Ssc	NA	Not cons	NA	NA	Ambulacria	5	6	0.833333	1	Mammalia	NA	MAT
GF_017117	Tca	NA	Not cons	NA	NA	Ambulacria	5	6	0.833333	1	Arthr	NA	MAT
GF_017117	Uun	NA	Not cons	NA	NA	Ambulacria	5	6	0.833333	1	Spiralia	NA	MAT
GF_017117	Xtr	NA	Not cons	NA	NA	Ambulacria	5	6	0.833333	1	Non-mamm Verts	NA	MAT
GF_017121	Amx	NA	Not cons	NA	NA	Ambulacria	5	6	0.833333	1	Non-mamm Verts	NA	MAT
GF_017121	Asu	NA	Not cons	NA	NA	Ambulacria	5	6	0.833333	1	Nematoda	NA	MAT
GF_017121	Bbu	NA	Not cons	NA	NA	Ambulacria	5	6	0.833333	1	Mammalia	NA	MAT
GF_017121	Bfl	NA	Not cons	NA	NA	Ambulacria	5	6	0.833333	1	Amphi	NA	MAT
GF_017121	Bge	NA	Not cons	NA	NA	Ambulacria	5	6	0.833333	1	Arthr	NA	MAT
GF_017121	Bgr	NA	Not cons	NA	NA	Ambulacria	5	6	0.833333	1	Mammalia	NA	MAT
GF_017121	Bla	NA	Not cons	NA	NA	Ambulacria	5	6	0.833333	1	Amphi	NA	MAT
GF_017121	Bpl	NA	Not cons	NA	NA	Ambulacria	5	6	0.833333	1	Spiralia	NA	MAT
GF_017121	Bta	NA	Not cons	NA	NA	Ambulacria	5	6	0.833333	1	Mammalia	NA	MAT
GF_017121	Can	NA	Not cons	NA	NA	Ambulacria	5	6	0.833333	1	Nematoda	NA	MAT
GF_017121	Cdi	NA	Not cons	NA	NA	Ambulacria	5	6	0.833333	1	Arthr	NA	MAT
GF_017121	Cel	NA	Not cons	NA	NA	Ambulacria	5	6	0.833333	1	Nematoda	NA	MAT
GF_017121	Cgi	NA	Not cons	NA	NA	Ambulacria	5	6	0.833333	1	Spiralia	NA	MAT
GF_017121	Che	NA	Not cons	NA	NA	Ambulacria	5	6	0.833333	1	Cnidaria	NA	MAT
GF_017121	Chi	NA	Not cons	NA	NA	Ambulacria	5	6	0.833333	1	Mammalia	NA	MAT
GF_017121	Cja	NA	Not cons	NA	NA	Ambulacria	5	6	0.833333	1	Mammalia	NA	MAT
GF_017121	Cpl	NA	Not cons	NA	NA	Ambulacria	5	6	0.833333	1	Nematoda	NA	MAT
GF_017121	Csa	NA	Not cons	NA	NA	Ambulacria	5	6	0.833333	1	Tunicata	NA	MAT
GF_017121	Cte	NA	Not cons	NA	NA	Ambulacria	5	6	0.833333	1	Spiralia	NA	MAT
GF_017121	Dde	NA	Not cons	NA	NA	Ambulacria	5	6	0.833333	1	Nematoda	NA	MAT
GF_017121	Dme	NA	Not cons	NA	NA	Ambulacria	5	6	0.833333	1	Arthr	NA	MAT
GF_017121	Dre	NA	Not cons	NA	NA	Ambulacria	5	6	0.833333	1	Non-mamm Verts	NA	MAT
GF_017121	Eca	NA	Not cons	NA	NA	Ambulacria	5	6	0.833333	1	Mammalia	NA	MAT
GF_017121	Gga	NA	Not cons	NA	NA	Ambulacria	5	6	0.833333	1	Non-mamm Verts	NA	MAT
GF_017121	Hex	NA	Not cons	NA	NA	Ambulacria	5	6	0.833333	1	Tardi	NA	MAT
GF_017121	Hgl	NA	Not cons	NA	NA	Ambulacria	5	6	0.833333	1	Nematoda	NA	MAT
GF_017121	Hle	HOLleu_08991	MAT	160.58	0.0318671	Ambulacria	5	6	0.833333	1	Ambulacria	Ambulacria	MAT
GF_017121	Hsa	NA	Not cons	NA	NA	Ambulacria	5	6	0.833333	1	Mammalia	NA	MAT
GF_017121	Hsy	NA	Not cons	NA	NA	Ambulacria	5	6	0.833333	1	Cnidaria	NA	MAT
GF_017121	Lan	NA	Not cons	NA	NA	Ambulacria	5	6	0.833333	1	Spiralia	NA	MAT
GF_017121	Lca	NA	Not cons	NA	NA	Ambulacria	5	6	0.833333	1	Non-mamm Verts	NA	MAT
GF_017121	Lpi	LOC129265026	MAT	274.78	0.0224487	Ambulacria	5	6	0.833333	1	Ambulacria	Ambulacria	MAT
GF_017121	Mdo	NA	Not cons	NA	NA	Ambulacria	5	6	0.833333	1	Mammalia	NA	MAT
GF_017121	Mga	NA	Not cons	NA	NA	Ambulacria	5	6	0.833333	1	Spiralia	NA	MAT
GF_017121	Min	NA	Not cons	NA	NA	Ambulacria	5	6	0.833333	1	Nematoda	NA	MAT
GF_017121	Mle	NA	Not cons	NA	NA	Ambulacria	5	6	0.833333	1	Cteno	NA	MAT
GF_017121	Mma	NA	Not cons	NA	NA	Ambulacria	5	6	0.833333	1	Mammalia	NA	MAT
GF_017121	Mmu	NA	Not cons	NA	NA	Ambulacria	5	6	0.833333	1	Mammalia	NA	MAT
GF_017121	Nve	NA	Not cons	NA	NA	Ambulacria	5	6	0.833333	1	Cnidaria	NA	MAT
GF_017121	Oar	NA	Not cons	NA	NA	Ambulacria	5	6	0.833333	1	Mammalia	NA	MAT
GF_017121	Ocu	NA	Not cons	NA	NA	Ambulacria	5	6	0.833333	1	Mammalia	NA	MAT
GF_017121	Odi	NA	Not cons	NA	NA	Ambulacria	5	6	0.833333	1	Tunicata	NA	MAT
GF_017121	Ofu	NA	Not cons	NA	NA	Ambulacria	5	6	0.833333	1	Spiralia	NA	MAT
GF_017121	Ola	NA	Not cons	NA	NA	Ambulacria	5	6	0.833333	1	Non-mamm Verts	NA	MAT
GF_017121	Oti	NA	Not cons	NA	NA	Ambulacria	5	6	0.833333	1	Nematoda	NA	MAT
GF_017121	Pdu	NA	Not cons	NA	NA	Ambulacria	5	6	0.833333	1	Spiralia	NA	MAT
GF_017121	Pfl	NA	Not cons	NA	NA	Ambulacria	5	6	0.833333	1	Ambulacria	NA	MAT
GF_017121	Pha	NA	Not cons	NA	NA	Ambulacria	5	6	0.833333	1	Arthr	NA	MAT
GF_017121	Pli	PL08477	MAT	242.65	0.0149891	Ambulacria	5	6	0.833333	1	Ambulacria	Ambulacria	MAT
GF_017121	Pma	NA	Not cons	NA	NA	Ambulacria	5	6	0.833333	1	Tunicata	NA	MAT
GF_017121	Pmi	LOC119744849	MAT	273.35	0.0273485	Ambulacria	5	6	0.833333	1	Ambulacria	Ambulacria	MAT
GF_017121	Pte	NA	Not cons	NA	NA	Ambulacria	5	6	0.833333	1	Arthr	NA	MAT
GF_017121	Rno	NA	Not cons	NA	NA	Ambulacria	5	6	0.833333	1	Mammalia	NA	MAT
GF_017121	Sca	NA	Not cons	NA	NA	Ambulacria	5	6	0.833333	1	Nematoda	NA	MAT
GF_017121	Sfe	NA	Not cons	NA	NA	Ambulacria	5	6	0.833333	1	Nematoda	NA	MAT
GF_017121	Spu	LOC753509	MAT	561.8	0.00677991	Ambulacria	5	6	0.833333	1	Ambulacria	Ambulacria	MAT
GF_017121	Sro	NA	Not cons	NA	NA	Ambulacria	5	6	0.833333	1	Acoel	NA	MAT
GF_017121	Ssc	NA	Not cons	NA	NA	Ambulacria	5	6	0.833333	1	Mammalia	NA	MAT
GF_017121	Tca	NA	Not cons	NA	NA	Ambulacria	5	6	0.833333	1	Arthr	NA	MAT
GF_017121	Uun	NA	Not cons	NA	NA	Ambulacria	5	6	0.833333	1	Spiralia	NA	MAT
GF_017121	Xtr	NA	Not cons	NA	NA	Ambulacria	5	6	0.833333	1	Non-mamm Verts	NA	MAT
GF_017189	Amx	NA	Not cons	NA	NA	Ambulacria	5	6	0.833333	1	Non-mamm Verts	NA	MAT
GF_017189	Asu	NA	Not cons	NA	NA	Ambulacria	5	6	0.833333	1	Nematoda	NA	MAT
GF_017189	Bbu	NA	Not cons	NA	NA	Ambulacria	5	6	0.833333	1	Mammalia	NA	MAT
GF_017189	Bfl	NA	Not cons	NA	NA	Ambulacria	5	6	0.833333	1	Amphi	NA	MAT
GF_017189	Bge	NA	Not cons	NA	NA	Ambulacria	5	6	0.833333	1	Arthr	NA	MAT
GF_017189	Bgr	NA	Not cons	NA	NA	Ambulacria	5	6	0.833333	1	Mammalia	NA	MAT
GF_017189	Bla	NA	Not cons	NA	NA	Ambulacria	5	6	0.833333	1	Amphi	NA	MAT
GF_017189	Bpl	NA	Not cons	NA	NA	Ambulacria	5	6	0.833333	1	Spiralia	NA	MAT
GF_017189	Bta	NA	Not cons	NA	NA	Ambulacria	5	6	0.833333	1	Mammalia	NA	MAT
GF_017189	Can	NA	Not cons	NA	NA	Ambulacria	5	6	0.833333	1	Nematoda	NA	MAT
GF_017189	Cdi	NA	Not cons	NA	NA	Ambulacria	5	6	0.833333	1	Arthr	NA	MAT
GF_017189	Cel	NA	Not cons	NA	NA	Ambulacria	5	6	0.833333	1	Nematoda	NA	MAT
GF_017189	Cgi	NA	Not cons	NA	NA	Ambulacria	5	6	0.833333	1	Spiralia	NA	MAT
GF_017189	Che	NA	Not cons	NA	NA	Ambulacria	5	6	0.833333	1	Cnidaria	NA	MAT
GF_017189	Chi	NA	Not cons	NA	NA	Ambulacria	5	6	0.833333	1	Mammalia	NA	MAT
GF_017189	Cja	NA	Not cons	NA	NA	Ambulacria	5	6	0.833333	1	Mammalia	NA	MAT
GF_017189	Cpl	NA	Not cons	NA	NA	Ambulacria	5	6	0.833333	1	Nematoda	NA	MAT
GF_017189	Csa	NA	Not cons	NA	NA	Ambulacria	5	6	0.833333	1	Tunicata	NA	MAT
GF_017189	Cte	NA	Not cons	NA	NA	Ambulacria	5	6	0.833333	1	Spiralia	NA	MAT
GF_017189	Dde	NA	Not cons	NA	NA	Ambulacria	5	6	0.833333	1	Nematoda	NA	MAT
GF_017189	Dme	NA	Not cons	NA	NA	Ambulacria	5	6	0.833333	1	Arthr	NA	MAT
GF_017189	Dre	NA	Not cons	NA	NA	Ambulacria	5	6	0.833333	1	Non-mamm Verts	NA	MAT
GF_017189	Eca	NA	Not cons	NA	NA	Ambulacria	5	6	0.833333	1	Mammalia	NA	MAT
GF_017189	Gga	NA	Not cons	NA	NA	Ambulacria	5	6	0.833333	1	Non-mamm Verts	NA	MAT
GF_017189	Hex	NA	Not cons	NA	NA	Ambulacria	5	6	0.833333	1	Tardi	NA	MAT
GF_017189	Hgl	NA	Not cons	NA	NA	Ambulacria	5	6	0.833333	1	Nematoda	NA	MAT
GF_017189	Hle	HOLleu_03565	MAT	38.9	0.115437	Ambulacria	5	6	0.833333	1	Ambulacria	Ambulacria	MAT
GF_017189	Hsa	NA	Not cons	NA	NA	Ambulacria	5	6	0.833333	1	Mammalia	NA	MAT
GF_017189	Hsy	NA	Not cons	NA	NA	Ambulacria	5	6	0.833333	1	Cnidaria	NA	MAT
GF_017189	Lan	NA	Not cons	NA	NA	Ambulacria	5	6	0.833333	1	Spiralia	NA	MAT
GF_017189	Lca	NA	Not cons	NA	NA	Ambulacria	5	6	0.833333	1	Non-mamm Verts	NA	MAT
GF_017189	Lpi	LOC129263825	MAT	490.18	0.00768515	Ambulacria	5	6	0.833333	1	Ambulacria	Ambulacria	MAT
GF_017189	Mdo	NA	Not cons	NA	NA	Ambulacria	5	6	0.833333	1	Mammalia	NA	MAT
GF_017189	Mga	NA	Not cons	NA	NA	Ambulacria	5	6	0.833333	1	Spiralia	NA	MAT
GF_017189	Min	NA	Not cons	NA	NA	Ambulacria	5	6	0.833333	1	Nematoda	NA	MAT
GF_017189	Mle	NA	Not cons	NA	NA	Ambulacria	5	6	0.833333	1	Cteno	NA	MAT
GF_017189	Mma	NA	Not cons	NA	NA	Ambulacria	5	6	0.833333	1	Mammalia	NA	MAT
GF_017189	Mmu	NA	Not cons	NA	NA	Ambulacria	5	6	0.833333	1	Mammalia	NA	MAT
GF_017189	Nve	NA	Not cons	NA	NA	Ambulacria	5	6	0.833333	1	Cnidaria	NA	MAT
GF_017189	Oar	NA	Not cons	NA	NA	Ambulacria	5	6	0.833333	1	Mammalia	NA	MAT
GF_017189	Ocu	NA	Not cons	NA	NA	Ambulacria	5	6	0.833333	1	Mammalia	NA	MAT
GF_017189	Odi	NA	Not cons	NA	NA	Ambulacria	5	6	0.833333	1	Tunicata	NA	MAT
GF_017189	Ofu	NA	Not cons	NA	NA	Ambulacria	5	6	0.833333	1	Spiralia	NA	MAT
GF_017189	Ola	NA	Not cons	NA	NA	Ambulacria	5	6	0.833333	1	Non-mamm Verts	NA	MAT
GF_017189	Oti	NA	Not cons	NA	NA	Ambulacria	5	6	0.833333	1	Nematoda	NA	MAT
GF_017189	Pdu	NA	Not cons	NA	NA	Ambulacria	5	6	0.833333	1	Spiralia	NA	MAT
GF_017189	Pfl	XLOC_040742	MAT	221.37	0.0247454	Ambulacria	5	6	0.833333	1	Ambulacria	Ambulacria	MAT
GF_017189	Pha	NA	Not cons	NA	NA	Ambulacria	5	6	0.833333	1	Arthr	NA	MAT
GF_017189	Pli	PL22231	MAT	57	0.121424	Ambulacria	5	6	0.833333	1	Ambulacria	Ambulacria	MAT
GF_017189	Pma	NA	Not cons	NA	NA	Ambulacria	5	6	0.833333	1	Tunicata	NA	MAT
GF_017189	Pmi	LOC119741521	MAT	293.9	0.023485	Ambulacria	5	6	0.833333	1	Ambulacria	Ambulacria	MAT
GF_017189	Pte	NA	Not cons	NA	NA	Ambulacria	5	6	0.833333	1	Arthr	NA	MAT
GF_017189	Rno	NA	Not cons	NA	NA	Ambulacria	5	6	0.833333	1	Mammalia	NA	MAT
GF_017189	Sca	NA	Not cons	NA	NA	Ambulacria	5	6	0.833333	1	Nematoda	NA	MAT
GF_017189	Sfe	NA	Not cons	NA	NA	Ambulacria	5	6	0.833333	1	Nematoda	NA	MAT
GF_017189	Spu	LOC100889246	NO_MAT	10.91	0.342331	Ambulacria	5	6	0.833333	1	Ambulacria	NO_MAT	MAT
GF_017189	Sro	NA	Not cons	NA	NA	Ambulacria	5	6	0.833333	1	Acoel	NA	MAT
GF_017189	Ssc	NA	Not cons	NA	NA	Ambulacria	5	6	0.833333	1	Mammalia	NA	MAT
GF_017189	Tca	NA	Not cons	NA	NA	Ambulacria	5	6	0.833333	1	Arthr	NA	MAT
GF_017189	Uun	NA	Not cons	NA	NA	Ambulacria	5	6	0.833333	1	Spiralia	NA	MAT
GF_017189	Xtr	NA	Not cons	NA	NA	Ambulacria	5	6	0.833333	1	Non-mamm Verts	NA	MAT
GF_014220	Amx	NA	Not cons	NA	NA	Ambulacria	4	6	0.666667	1	Non-mamm Verts	NA	MAT
GF_014220	Asu	NA	Not cons	NA	NA	Ambulacria	4	6	0.666667	1	Nematoda	NA	MAT
GF_014220	Bbu	NA	Not cons	NA	NA	Ambulacria	4	6	0.666667	1	Mammalia	NA	MAT
GF_014220	Bfl	NA	Not cons	NA	NA	Ambulacria	4	6	0.666667	1	Amphi	NA	MAT
GF_014220	Bge	NA	Not cons	NA	NA	Ambulacria	4	6	0.666667	1	Arthr	NA	MAT
GF_014220	Bgr	NA	Not cons	NA	NA	Ambulacria	4	6	0.666667	1	Mammalia	NA	MAT
GF_014220	Bla	NA	Not cons	NA	NA	Ambulacria	4	6	0.666667	1	Amphi	NA	MAT
GF_014220	Bpl	NA	Not cons	NA	NA	Ambulacria	4	6	0.666667	1	Spiralia	NA	MAT
GF_014220	Bta	NA	Not cons	NA	NA	Ambulacria	4	6	0.666667	1	Mammalia	NA	MAT
GF_014220	Can	NA	Not cons	NA	NA	Ambulacria	4	6	0.666667	1	Nematoda	NA	MAT
GF_014220	Cdi	NA	Not cons	NA	NA	Ambulacria	4	6	0.666667	1	Arthr	NA	MAT
GF_014220	Cel	NA	Not cons	NA	NA	Ambulacria	4	6	0.666667	1	Nematoda	NA	MAT
GF_014220	Cgi	NA	Not cons	NA	NA	Ambulacria	4	6	0.666667	1	Spiralia	NA	MAT
GF_014220	Che	NA	Not cons	NA	NA	Ambulacria	4	6	0.666667	1	Cnidaria	NA	MAT
GF_014220	Chi	NA	Not cons	NA	NA	Ambulacria	4	6	0.666667	1	Mammalia	NA	MAT
GF_014220	Cja	NA	Not cons	NA	NA	Ambulacria	4	6	0.666667	1	Mammalia	NA	MAT
GF_014220	Cpl	NA	Not cons	NA	NA	Ambulacria	4	6	0.666667	1	Nematoda	NA	MAT
GF_014220	Csa	NA	Not cons	NA	NA	Ambulacria	4	6	0.666667	1	Tunicata	NA	MAT
GF_014220	Cte	NA	Not cons	NA	NA	Ambulacria	4	6	0.666667	1	Spiralia	NA	MAT
GF_014220	Dde	NA	Not cons	NA	NA	Ambulacria	4	6	0.666667	1	Nematoda	NA	MAT
GF_014220	Dme	NA	Not cons	NA	NA	Ambulacria	4	6	0.666667	1	Arthr	NA	MAT
GF_014220	Dre	NA	Not cons	NA	NA	Ambulacria	4	6	0.666667	1	Non-mamm Verts	NA	MAT
GF_014220	Eca	NA	Not cons	NA	NA	Ambulacria	4	6	0.666667	1	Mammalia	NA	MAT
GF_014220	Gga	NA	Not cons	NA	NA	Ambulacria	4	6	0.666667	1	Non-mamm Verts	NA	MAT
GF_014220	Hex	NA	Not cons	NA	NA	Ambulacria	4	6	0.666667	1	Tardi	NA	MAT
GF_014220	Hgl	NA	Not cons	NA	NA	Ambulacria	4	6	0.666667	1	Nematoda	NA	MAT
GF_014220	Hle	NA	Not cons	NA	NA	Ambulacria	4	6	0.666667	1	Ambulacria	NA	MAT
GF_014220	Hsa	NA	Not cons	NA	NA	Ambulacria	4	6	0.666667	1	Mammalia	NA	MAT
GF_014220	Hsy	NA	Not cons	NA	NA	Ambulacria	4	6	0.666667	1	Cnidaria	NA	MAT
GF_014220	Lan	NA	Not cons	NA	NA	Ambulacria	4	6	0.666667	1	Spiralia	NA	MAT
GF_014220	Lca	NA	Not cons	NA	NA	Ambulacria	4	6	0.666667	1	Non-mamm Verts	NA	MAT
GF_014220	Lpi	LOC129277970	MAT	93.65	0.114711	Ambulacria	4	6	0.666667	1	Ambulacria	Ambulacria	MAT
GF_014220	Mdo	NA	Not cons	NA	NA	Ambulacria	4	6	0.666667	1	Mammalia	NA	MAT
GF_014220	Mga	NA	Not cons	NA	NA	Ambulacria	4	6	0.666667	1	Spiralia	NA	MAT
GF_014220	Min	NA	Not cons	NA	NA	Ambulacria	4	6	0.666667	1	Nematoda	NA	MAT
GF_014220	Mle	NA	Not cons	NA	NA	Ambulacria	4	6	0.666667	1	Cteno	NA	MAT
GF_014220	Mma	NA	Not cons	NA	NA	Ambulacria	4	6	0.666667	1	Mammalia	NA	MAT
GF_014220	Mmu	NA	Not cons	NA	NA	Ambulacria	4	6	0.666667	1	Mammalia	NA	MAT
GF_014220	Nve	NA	Not cons	NA	NA	Ambulacria	4	6	0.666667	1	Cnidaria	NA	MAT
GF_014220	Oar	NA	Not cons	NA	NA	Ambulacria	4	6	0.666667	1	Mammalia	NA	MAT
GF_014220	Ocu	NA	Not cons	NA	NA	Ambulacria	4	6	0.666667	1	Mammalia	NA	MAT
GF_014220	Odi	NA	Not cons	NA	NA	Ambulacria	4	6	0.666667	1	Tunicata	NA	MAT
GF_014220	Ofu	NA	Not cons	NA	NA	Ambulacria	4	6	0.666667	1	Spiralia	NA	MAT
GF_014220	Ola	NA	Not cons	NA	NA	Ambulacria	4	6	0.666667	1	Non-mamm Verts	NA	MAT
GF_014220	Oti	NA	Not cons	NA	NA	Ambulacria	4	6	0.666667	1	Nematoda	NA	MAT
GF_014220	Pdu	NA	Not cons	NA	NA	Ambulacria	4	6	0.666667	1	Spiralia	NA	MAT
GF_014220	Pfl	NA	Not cons	NA	NA	Ambulacria	4	6	0.666667	1	Ambulacria	NA	MAT
GF_014220	Pha	NA	Not cons	NA	NA	Ambulacria	4	6	0.666667	1	Arthr	NA	MAT
GF_014220	Pli	PL26191	MAT	155.03	0.0328561	Ambulacria	4	6	0.666667	1	Ambulacria	Ambulacria	MAT
GF_014220	Pma	NA	Not cons	NA	NA	Ambulacria	4	6	0.666667	1	Tunicata	NA	MAT
GF_014220	Pmi	LOC119734267	MAT	513.34	0.00807432	Ambulacria	4	6	0.666667	1	Ambulacria	Ambulacria	MAT
GF_014220	Pte	NA	Not cons	NA	NA	Ambulacria	4	6	0.666667	1	Arthr	NA	MAT
GF_014220	Rno	NA	Not cons	NA	NA	Ambulacria	4	6	0.666667	1	Mammalia	NA	MAT
GF_014220	Sca	NA	Not cons	NA	NA	Ambulacria	4	6	0.666667	1	Nematoda	NA	MAT
GF_014220	Sfe	NA	Not cons	NA	NA	Ambulacria	4	6	0.666667	1	Nematoda	NA	MAT
GF_014220	Spu	LOC579862	MAT	279.28	0.0227455	Ambulacria	4	6	0.666667	1	Ambulacria	Ambulacria	MAT
GF_014220	Sro	NA	Not cons	NA	NA	Ambulacria	4	6	0.666667	1	Acoel	NA	MAT
GF_014220	Ssc	NA	Not cons	NA	NA	Ambulacria	4	6	0.666667	1	Mammalia	NA	MAT
GF_014220	Tca	NA	Not cons	NA	NA	Ambulacria	4	6	0.666667	1	Arthr	NA	MAT
GF_014220	Uun	NA	Not cons	NA	NA	Ambulacria	4	6	0.666667	1	Spiralia	NA	MAT
GF_014220	Xtr	NA	Not cons	NA	NA	Ambulacria	4	6	0.666667	1	Non-mamm Verts	NA	MAT
GF_015353	Amx	NA	Not cons	NA	NA	Ambulacria	4	6	0.666667	1	Non-mamm Verts	NA	MAT
GF_015353	Asu	NA	Not cons	NA	NA	Ambulacria	4	6	0.666667	1	Nematoda	NA	MAT
GF_015353	Bbu	NA	Not cons	NA	NA	Ambulacria	4	6	0.666667	1	Mammalia	NA	MAT
GF_015353	Bfl	NA	Not cons	NA	NA	Ambulacria	4	6	0.666667	1	Amphi	NA	MAT
GF_015353	Bge	NA	Not cons	NA	NA	Ambulacria	4	6	0.666667	1	Arthr	NA	MAT
GF_015353	Bgr	NA	Not cons	NA	NA	Ambulacria	4	6	0.666667	1	Mammalia	NA	MAT
GF_015353	Bla	NA	Not cons	NA	NA	Ambulacria	4	6	0.666667	1	Amphi	NA	MAT
GF_015353	Bpl	NA	Not cons	NA	NA	Ambulacria	4	6	0.666667	1	Spiralia	NA	MAT
GF_015353	Bta	NA	Not cons	NA	NA	Ambulacria	4	6	0.666667	1	Mammalia	NA	MAT
GF_015353	Can	NA	Not cons	NA	NA	Ambulacria	4	6	0.666667	1	Nematoda	NA	MAT
GF_015353	Cdi	NA	Not cons	NA	NA	Ambulacria	4	6	0.666667	1	Arthr	NA	MAT
GF_015353	Cel	NA	Not cons	NA	NA	Ambulacria	4	6	0.666667	1	Nematoda	NA	MAT
GF_015353	Cgi	NA	Not cons	NA	NA	Ambulacria	4	6	0.666667	1	Spiralia	NA	MAT
GF_015353	Che	NA	Not cons	NA	NA	Ambulacria	4	6	0.666667	1	Cnidaria	NA	MAT
GF_015353	Chi	NA	Not cons	NA	NA	Ambulacria	4	6	0.666667	1	Mammalia	NA	MAT
GF_015353	Cja	NA	Not cons	NA	NA	Ambulacria	4	6	0.666667	1	Mammalia	NA	MAT
GF_015353	Cpl	NA	Not cons	NA	NA	Ambulacria	4	6	0.666667	1	Nematoda	NA	MAT
GF_015353	Csa	NA	Not cons	NA	NA	Ambulacria	4	6	0.666667	1	Tunicata	NA	MAT
GF_015353	Cte	NA	Not cons	NA	NA	Ambulacria	4	6	0.666667	1	Spiralia	NA	MAT
GF_015353	Dde	NA	Not cons	NA	NA	Ambulacria	4	6	0.666667	1	Nematoda	NA	MAT
GF_015353	Dme	NA	Not cons	NA	NA	Ambulacria	4	6	0.666667	1	Arthr	NA	MAT
GF_015353	Dre	NA	Not cons	NA	NA	Ambulacria	4	6	0.666667	1	Non-mamm Verts	NA	MAT
GF_015353	Eca	NA	Not cons	NA	NA	Ambulacria	4	6	0.666667	1	Mammalia	NA	MAT
GF_015353	Gga	NA	Not cons	NA	NA	Ambulacria	4	6	0.666667	1	Non-mamm Verts	NA	MAT
GF_015353	Hex	NA	Not cons	NA	NA	Ambulacria	4	6	0.666667	1	Tardi	NA	MAT
GF_015353	Hgl	NA	Not cons	NA	NA	Ambulacria	4	6	0.666667	1	Nematoda	NA	MAT
GF_015353	Hle	HOLleu_17723	MAT	440.68	0.0108194	Ambulacria	4	6	0.666667	1	Ambulacria	Ambulacria	MAT
GF_015353	Hsa	NA	Not cons	NA	NA	Ambulacria	4	6	0.666667	1	Mammalia	NA	MAT
GF_015353	Hsy	NA	Not cons	NA	NA	Ambulacria	4	6	0.666667	1	Cnidaria	NA	MAT
GF_015353	Lan	NA	Not cons	NA	NA	Ambulacria	4	6	0.666667	1	Spiralia	NA	MAT
GF_015353	Lca	NA	Not cons	NA	NA	Ambulacria	4	6	0.666667	1	Non-mamm Verts	NA	MAT
GF_015353	Lpi	LOC129269011	NO_MAT	24.19	0.328904	Ambulacria	4	6	0.666667	1	Ambulacria	NO_MAT	MAT
GF_015353	Mdo	NA	Not cons	NA	NA	Ambulacria	4	6	0.666667	1	Mammalia	NA	MAT
GF_015353	Mga	NA	Not cons	NA	NA	Ambulacria	4	6	0.666667	1	Spiralia	NA	MAT
GF_015353	Min	NA	Not cons	NA	NA	Ambulacria	4	6	0.666667	1	Nematoda	NA	MAT
GF_015353	Mle	NA	Not cons	NA	NA	Ambulacria	4	6	0.666667	1	Cteno	NA	MAT
GF_015353	Mma	NA	Not cons	NA	NA	Ambulacria	4	6	0.666667	1	Mammalia	NA	MAT
GF_015353	Mmu	NA	Not cons	NA	NA	Ambulacria	4	6	0.666667	1	Mammalia	NA	MAT
GF_015353	Nve	NA	Not cons	NA	NA	Ambulacria	4	6	0.666667	1	Cnidaria	NA	MAT
GF_015353	Oar	NA	Not cons	NA	NA	Ambulacria	4	6	0.666667	1	Mammalia	NA	MAT
GF_015353	Ocu	NA	Not cons	NA	NA	Ambulacria	4	6	0.666667	1	Mammalia	NA	MAT
GF_015353	Odi	NA	Not cons	NA	NA	Ambulacria	4	6	0.666667	1	Tunicata	NA	MAT
GF_015353	Ofu	NA	Not cons	NA	NA	Ambulacria	4	6	0.666667	1	Spiralia	NA	MAT
GF_015353	Ola	NA	Not cons	NA	NA	Ambulacria	4	6	0.666667	1	Non-mamm Verts	NA	MAT
GF_015353	Oti	NA	Not cons	NA	NA	Ambulacria	4	6	0.666667	1	Nematoda	NA	MAT
GF_015353	Pdu	NA	Not cons	NA	NA	Ambulacria	4	6	0.666667	1	Spiralia	NA	MAT
GF_015353	Pfl	NA	Not cons	NA	NA	Ambulacria	4	6	0.666667	1	Ambulacria	NA	MAT
GF_015353	Pha	NA	Not cons	NA	NA	Ambulacria	4	6	0.666667	1	Arthr	NA	MAT
GF_015353	Pli	PL35739	MAT	79.5	0.0858575	Ambulacria	4	6	0.666667	1	Ambulacria	Ambulacria	MAT
GF_015353	Pma	NA	Not cons	NA	NA	Ambulacria	4	6	0.666667	1	Tunicata	NA	MAT
GF_015353	Pmi	LOC119738155	MAT	32.58	0.295798	Ambulacria	4	6	0.666667	1	Ambulacria	Ambulacria	MAT
GF_015353	Pte	NA	Not cons	NA	NA	Ambulacria	4	6	0.666667	1	Arthr	NA	MAT
GF_015353	Rno	NA	Not cons	NA	NA	Ambulacria	4	6	0.666667	1	Mammalia	NA	MAT
GF_015353	Sca	NA	Not cons	NA	NA	Ambulacria	4	6	0.666667	1	Nematoda	NA	MAT
GF_015353	Sfe	NA	Not cons	NA	NA	Ambulacria	4	6	0.666667	1	Nematoda	NA	MAT
GF_015353	Spu	LOC591223	MAT	76.45	0.118612	Ambulacria	4	6	0.666667	1	Ambulacria	Ambulacria	MAT
GF_015353	Sro	NA	Not cons	NA	NA	Ambulacria	4	6	0.666667	1	Acoel	NA	MAT
GF_015353	Ssc	NA	Not cons	NA	NA	Ambulacria	4	6	0.666667	1	Mammalia	NA	MAT
GF_015353	Tca	NA	Not cons	NA	NA	Ambulacria	4	6	0.666667	1	Arthr	NA	MAT
GF_015353	Uun	NA	Not cons	NA	NA	Ambulacria	4	6	0.666667	1	Spiralia	NA	MAT
GF_015353	Xtr	NA	Not cons	NA	NA	Ambulacria	4	6	0.666667	1	Non-mamm Verts	NA	MAT
GF_017168	Amx	NA	Not cons	NA	NA	Ambulacria	4	6	0.666667	1	Non-mamm Verts	NA	MAT
GF_017168	Asu	NA	Not cons	NA	NA	Ambulacria	4	6	0.666667	1	Nematoda	NA	MAT
GF_017168	Bbu	NA	Not cons	NA	NA	Ambulacria	4	6	0.666667	1	Mammalia	NA	MAT
GF_017168	Bfl	NA	Not cons	NA	NA	Ambulacria	4	6	0.666667	1	Amphi	NA	MAT
GF_017168	Bge	NA	Not cons	NA	NA	Ambulacria	4	6	0.666667	1	Arthr	NA	MAT
GF_017168	Bgr	NA	Not cons	NA	NA	Ambulacria	4	6	0.666667	1	Mammalia	NA	MAT
GF_017168	Bla	NA	Not cons	NA	NA	Ambulacria	4	6	0.666667	1	Amphi	NA	MAT
GF_017168	Bpl	NA	Not cons	NA	NA	Ambulacria	4	6	0.666667	1	Spiralia	NA	MAT
GF_017168	Bta	NA	Not cons	NA	NA	Ambulacria	4	6	0.666667	1	Mammalia	NA	MAT
GF_017168	Can	NA	Not cons	NA	NA	Ambulacria	4	6	0.666667	1	Nematoda	NA	MAT
GF_017168	Cdi	NA	Not cons	NA	NA	Ambulacria	4	6	0.666667	1	Arthr	NA	MAT
GF_017168	Cel	NA	Not cons	NA	NA	Ambulacria	4	6	0.666667	1	Nematoda	NA	MAT
GF_017168	Cgi	NA	Not cons	NA	NA	Ambulacria	4	6	0.666667	1	Spiralia	NA	MAT
GF_017168	Che	NA	Not cons	NA	NA	Ambulacria	4	6	0.666667	1	Cnidaria	NA	MAT
GF_017168	Chi	NA	Not cons	NA	NA	Ambulacria	4	6	0.666667	1	Mammalia	NA	MAT
GF_017168	Cja	NA	Not cons	NA	NA	Ambulacria	4	6	0.666667	1	Mammalia	NA	MAT
GF_017168	Cpl	NA	Not cons	NA	NA	Ambulacria	4	6	0.666667	1	Nematoda	NA	MAT
GF_017168	Csa	NA	Not cons	NA	NA	Ambulacria	4	6	0.666667	1	Tunicata	NA	MAT
GF_017168	Cte	NA	Not cons	NA	NA	Ambulacria	4	6	0.666667	1	Spiralia	NA	MAT
GF_017168	Dde	NA	Not cons	NA	NA	Ambulacria	4	6	0.666667	1	Nematoda	NA	MAT
GF_017168	Dme	NA	Not cons	NA	NA	Ambulacria	4	6	0.666667	1	Arthr	NA	MAT
GF_017168	Dre	NA	Not cons	NA	NA	Ambulacria	4	6	0.666667	1	Non-mamm Verts	NA	MAT
GF_017168	Eca	NA	Not cons	NA	NA	Ambulacria	4	6	0.666667	1	Mammalia	NA	MAT
GF_017168	Gga	NA	Not cons	NA	NA	Ambulacria	4	6	0.666667	1	Non-mamm Verts	NA	MAT
GF_017168	Hex	NA	Not cons	NA	NA	Ambulacria	4	6	0.666667	1	Tardi	NA	MAT
GF_017168	Hgl	NA	Not cons	NA	NA	Ambulacria	4	6	0.666667	1	Nematoda	NA	MAT
GF_017168	Hle	HOLleu_02011	MAT	140.91	0.0363013	Ambulacria	4	6	0.666667	1	Ambulacria	Ambulacria	MAT
GF_017168	Hsa	NA	Not cons	NA	NA	Ambulacria	4	6	0.666667	1	Mammalia	NA	MAT
GF_017168	Hsy	NA	Not cons	NA	NA	Ambulacria	4	6	0.666667	1	Cnidaria	NA	MAT
GF_017168	Lan	NA	Not cons	NA	NA	Ambulacria	4	6	0.666667	1	Spiralia	NA	MAT
GF_017168	Lca	NA	Not cons	NA	NA	Ambulacria	4	6	0.666667	1	Non-mamm Verts	NA	MAT
GF_017168	Lpi	LOC129263866	NO_MAT	12.49	0.425494	Ambulacria	4	6	0.666667	1	Ambulacria	NO_MAT	MAT
GF_017168	Mdo	NA	Not cons	NA	NA	Ambulacria	4	6	0.666667	1	Mammalia	NA	MAT
GF_017168	Mga	NA	Not cons	NA	NA	Ambulacria	4	6	0.666667	1	Spiralia	NA	MAT
GF_017168	Min	NA	Not cons	NA	NA	Ambulacria	4	6	0.666667	1	Nematoda	NA	MAT
GF_017168	Mle	NA	Not cons	NA	NA	Ambulacria	4	6	0.666667	1	Cteno	NA	MAT
GF_017168	Mma	NA	Not cons	NA	NA	Ambulacria	4	6	0.666667	1	Mammalia	NA	MAT
GF_017168	Mmu	NA	Not cons	NA	NA	Ambulacria	4	6	0.666667	1	Mammalia	NA	MAT
GF_017168	Nve	NA	Not cons	NA	NA	Ambulacria	4	6	0.666667	1	Cnidaria	NA	MAT
GF_017168	Oar	NA	Not cons	NA	NA	Ambulacria	4	6	0.666667	1	Mammalia	NA	MAT
GF_017168	Ocu	NA	Not cons	NA	NA	Ambulacria	4	6	0.666667	1	Mammalia	NA	MAT
GF_017168	Odi	NA	Not cons	NA	NA	Ambulacria	4	6	0.666667	1	Tunicata	NA	MAT
GF_017168	Ofu	NA	Not cons	NA	NA	Ambulacria	4	6	0.666667	1	Spiralia	NA	MAT
GF_017168	Ola	NA	Not cons	NA	NA	Ambulacria	4	6	0.666667	1	Non-mamm Verts	NA	MAT
GF_017168	Oti	NA	Not cons	NA	NA	Ambulacria	4	6	0.666667	1	Nematoda	NA	MAT
GF_017168	Pdu	NA	Not cons	NA	NA	Ambulacria	4	6	0.666667	1	Spiralia	NA	MAT
GF_017168	Pfl	NA	Not cons	NA	NA	Ambulacria	4	6	0.666667	1	Ambulacria	NA	MAT
GF_017168	Pha	NA	Not cons	NA	NA	Ambulacria	4	6	0.666667	1	Arthr	NA	MAT
GF_017168	Pli	PL22712	MAT	416.93	0.00513226	Ambulacria	4	6	0.666667	1	Ambulacria	Ambulacria	MAT
GF_017168	Pma	NA	Not cons	NA	NA	Ambulacria	4	6	0.666667	1	Tunicata	NA	MAT
GF_017168	Pmi	LOC119725824	MAT	1459.08	0.000737975	Ambulacria	4	6	0.666667	1	Ambulacria	Ambulacria	MAT
GF_017168	Pte	NA	Not cons	NA	NA	Ambulacria	4	6	0.666667	1	Arthr	NA	MAT
GF_017168	Rno	NA	Not cons	NA	NA	Ambulacria	4	6	0.666667	1	Mammalia	NA	MAT
GF_017168	Sca	NA	Not cons	NA	NA	Ambulacria	4	6	0.666667	1	Nematoda	NA	MAT
GF_017168	Sfe	NA	Not cons	NA	NA	Ambulacria	4	6	0.666667	1	Nematoda	NA	MAT
GF_017168	Spu	LOC590042	MAT	456.75	0.0098418	Ambulacria	4	6	0.666667	1	Ambulacria	Ambulacria	MAT
GF_017168	Sro	NA	Not cons	NA	NA	Ambulacria	4	6	0.666667	1	Acoel	NA	MAT
GF_017168	Ssc	NA	Not cons	NA	NA	Ambulacria	4	6	0.666667	1	Mammalia	NA	MAT
GF_017168	Tca	NA	Not cons	NA	NA	Ambulacria	4	6	0.666667	1	Arthr	NA	MAT
GF_017168	Uun	NA	Not cons	NA	NA	Ambulacria	4	6	0.666667	1	Spiralia	NA	MAT
GF_017168	Xtr	NA	Not cons	NA	NA	Ambulacria	4	6	0.666667	1	Non-mamm Verts	NA	MAT
GF_017197	Amx	NA	Not cons	NA	NA	Ambulacria	4	6	0.666667	1	Non-mamm Verts	NA	MAT
GF_017197	Asu	NA	Not cons	NA	NA	Ambulacria	4	6	0.666667	1	Nematoda	NA	MAT
GF_017197	Bbu	NA	Not cons	NA	NA	Ambulacria	4	6	0.666667	1	Mammalia	NA	MAT
GF_017197	Bfl	NA	Not cons	NA	NA	Ambulacria	4	6	0.666667	1	Amphi	NA	MAT
GF_017197	Bge	NA	Not cons	NA	NA	Ambulacria	4	6	0.666667	1	Arthr	NA	MAT
GF_017197	Bgr	NA	Not cons	NA	NA	Ambulacria	4	6	0.666667	1	Mammalia	NA	MAT
GF_017197	Bla	NA	Not cons	NA	NA	Ambulacria	4	6	0.666667	1	Amphi	NA	MAT
GF_017197	Bpl	NA	Not cons	NA	NA	Ambulacria	4	6	0.666667	1	Spiralia	NA	MAT
GF_017197	Bta	NA	Not cons	NA	NA	Ambulacria	4	6	0.666667	1	Mammalia	NA	MAT
GF_017197	Can	NA	Not cons	NA	NA	Ambulacria	4	6	0.666667	1	Nematoda	NA	MAT
GF_017197	Cdi	NA	Not cons	NA	NA	Ambulacria	4	6	0.666667	1	Arthr	NA	MAT
GF_017197	Cel	NA	Not cons	NA	NA	Ambulacria	4	6	0.666667	1	Nematoda	NA	MAT
GF_017197	Cgi	NA	Not cons	NA	NA	Ambulacria	4	6	0.666667	1	Spiralia	NA	MAT
GF_017197	Che	NA	Not cons	NA	NA	Ambulacria	4	6	0.666667	1	Cnidaria	NA	MAT
GF_017197	Chi	NA	Not cons	NA	NA	Ambulacria	4	6	0.666667	1	Mammalia	NA	MAT
GF_017197	Cja	NA	Not cons	NA	NA	Ambulacria	4	6	0.666667	1	Mammalia	NA	MAT
GF_017197	Cpl	NA	Not cons	NA	NA	Ambulacria	4	6	0.666667	1	Nematoda	NA	MAT
GF_017197	Csa	NA	Not cons	NA	NA	Ambulacria	4	6	0.666667	1	Tunicata	NA	MAT
GF_017197	Cte	NA	Not cons	NA	NA	Ambulacria	4	6	0.666667	1	Spiralia	NA	MAT
GF_017197	Dde	NA	Not cons	NA	NA	Ambulacria	4	6	0.666667	1	Nematoda	NA	MAT
GF_017197	Dme	NA	Not cons	NA	NA	Ambulacria	4	6	0.666667	1	Arthr	NA	MAT
GF_017197	Dre	NA	Not cons	NA	NA	Ambulacria	4	6	0.666667	1	Non-mamm Verts	NA	MAT
GF_017197	Eca	NA	Not cons	NA	NA	Ambulacria	4	6	0.666667	1	Mammalia	NA	MAT
GF_017197	Gga	NA	Not cons	NA	NA	Ambulacria	4	6	0.666667	1	Non-mamm Verts	NA	MAT
GF_017197	Hex	NA	Not cons	NA	NA	Ambulacria	4	6	0.666667	1	Tardi	NA	MAT
GF_017197	Hgl	NA	Not cons	NA	NA	Ambulacria	4	6	0.666667	1	Nematoda	NA	MAT
GF_017197	Hle	NA	Not cons	NA	NA	Ambulacria	4	6	0.666667	1	Ambulacria	NA	MAT
GF_017197	Hsa	NA	Not cons	NA	NA	Ambulacria	4	6	0.666667	1	Mammalia	NA	MAT
GF_017197	Hsy	NA	Not cons	NA	NA	Ambulacria	4	6	0.666667	1	Cnidaria	NA	MAT
GF_017197	Lan	NA	Not cons	NA	NA	Ambulacria	4	6	0.666667	1	Spiralia	NA	MAT
GF_017197	Lca	NA	Not cons	NA	NA	Ambulacria	4	6	0.666667	1	Non-mamm Verts	NA	MAT
GF_017197	Lpi	LOC129262616	MAT	667.84	0.00448975	Ambulacria	4	6	0.666667	1	Ambulacria	Ambulacria	MAT
GF_017197	Mdo	NA	Not cons	NA	NA	Ambulacria	4	6	0.666667	1	Mammalia	NA	MAT
GF_017197	Mga	NA	Not cons	NA	NA	Ambulacria	4	6	0.666667	1	Spiralia	NA	MAT
GF_017197	Min	NA	Not cons	NA	NA	Ambulacria	4	6	0.666667	1	Nematoda	NA	MAT
GF_017197	Mle	NA	Not cons	NA	NA	Ambulacria	4	6	0.666667	1	Cteno	NA	MAT
GF_017197	Mma	NA	Not cons	NA	NA	Ambulacria	4	6	0.666667	1	Mammalia	NA	MAT
GF_017197	Mmu	NA	Not cons	NA	NA	Ambulacria	4	6	0.666667	1	Mammalia	NA	MAT
GF_017197	Nve	NA	Not cons	NA	NA	Ambulacria	4	6	0.666667	1	Cnidaria	NA	MAT
GF_017197	Oar	NA	Not cons	NA	NA	Ambulacria	4	6	0.666667	1	Mammalia	NA	MAT
GF_017197	Ocu	NA	Not cons	NA	NA	Ambulacria	4	6	0.666667	1	Mammalia	NA	MAT
GF_017197	Odi	NA	Not cons	NA	NA	Ambulacria	4	6	0.666667	1	Tunicata	NA	MAT
GF_017197	Ofu	NA	Not cons	NA	NA	Ambulacria	4	6	0.666667	1	Spiralia	NA	MAT
GF_017197	Ola	NA	Not cons	NA	NA	Ambulacria	4	6	0.666667	1	Non-mamm Verts	NA	MAT
GF_017197	Oti	NA	Not cons	NA	NA	Ambulacria	4	6	0.666667	1	Nematoda	NA	MAT
GF_017197	Pdu	NA	Not cons	NA	NA	Ambulacria	4	6	0.666667	1	Spiralia	NA	MAT
GF_017197	Pfl	NA	Not cons	NA	NA	Ambulacria	4	6	0.666667	1	Ambulacria	NA	MAT
GF_017197	Pha	NA	Not cons	NA	NA	Ambulacria	4	6	0.666667	1	Arthr	NA	MAT
GF_017197	Pli	PL00910	MAT	2423.19	0.000167878	Ambulacria	4	6	0.666667	1	Ambulacria	Ambulacria	MAT
GF_017197	Pma	NA	Not cons	NA	NA	Ambulacria	4	6	0.666667	1	Tunicata	NA	MAT
GF_017197	Pmi	LOC119741716	MAT	179.82	0.0576923	Ambulacria	4	6	0.666667	1	Ambulacria	Ambulacria	MAT
GF_017197	Pte	NA	Not cons	NA	NA	Ambulacria	4	6	0.666667	1	Arthr	NA	MAT
GF_017197	Rno	NA	Not cons	NA	NA	Ambulacria	4	6	0.666667	1	Mammalia	NA	MAT
GF_017197	Sca	NA	Not cons	NA	NA	Ambulacria	4	6	0.666667	1	Nematoda	NA	MAT
GF_017197	Sfe	NA	Not cons	NA	NA	Ambulacria	4	6	0.666667	1	Nematoda	NA	MAT
GF_017197	Spu	LOC577181	MAT	2604.83	0.000692571	Ambulacria	4	6	0.666667	1	Ambulacria	Ambulacria	MAT
GF_017197	Sro	NA	Not cons	NA	NA	Ambulacria	4	6	0.666667	1	Acoel	NA	MAT
GF_017197	Ssc	NA	Not cons	NA	NA	Ambulacria	4	6	0.666667	1	Mammalia	NA	MAT
GF_017197	Tca	NA	Not cons	NA	NA	Ambulacria	4	6	0.666667	1	Arthr	NA	MAT
GF_017197	Uun	NA	Not cons	NA	NA	Ambulacria	4	6	0.666667	1	Spiralia	NA	MAT
GF_017197	Xtr	NA	Not cons	NA	NA	Ambulacria	4	6	0.666667	1	Non-mamm Verts	NA	MAT
GF_017900	Amx	NA	Not cons	NA	NA	Ambulacria	4	6	0.666667	1	Non-mamm Verts	NA	MAT
GF_017900	Asu	NA	Not cons	NA	NA	Ambulacria	4	6	0.666667	1	Nematoda	NA	MAT
GF_017900	Bbu	NA	Not cons	NA	NA	Ambulacria	4	6	0.666667	1	Mammalia	NA	MAT
GF_017900	Bfl	NA	Not cons	NA	NA	Ambulacria	4	6	0.666667	1	Amphi	NA	MAT
GF_017900	Bge	NA	Not cons	NA	NA	Ambulacria	4	6	0.666667	1	Arthr	NA	MAT
GF_017900	Bgr	NA	Not cons	NA	NA	Ambulacria	4	6	0.666667	1	Mammalia	NA	MAT
GF_017900	Bla	NA	Not cons	NA	NA	Ambulacria	4	6	0.666667	1	Amphi	NA	MAT
GF_017900	Bpl	NA	Not cons	NA	NA	Ambulacria	4	6	0.666667	1	Spiralia	NA	MAT
GF_017900	Bta	NA	Not cons	NA	NA	Ambulacria	4	6	0.666667	1	Mammalia	NA	MAT
GF_017900	Can	NA	Not cons	NA	NA	Ambulacria	4	6	0.666667	1	Nematoda	NA	MAT
GF_017900	Cdi	NA	Not cons	NA	NA	Ambulacria	4	6	0.666667	1	Arthr	NA	MAT
GF_017900	Cel	NA	Not cons	NA	NA	Ambulacria	4	6	0.666667	1	Nematoda	NA	MAT
GF_017900	Cgi	NA	Not cons	NA	NA	Ambulacria	4	6	0.666667	1	Spiralia	NA	MAT
GF_017900	Che	NA	Not cons	NA	NA	Ambulacria	4	6	0.666667	1	Cnidaria	NA	MAT
GF_017900	Chi	NA	Not cons	NA	NA	Ambulacria	4	6	0.666667	1	Mammalia	NA	MAT
GF_017900	Cja	NA	Not cons	NA	NA	Ambulacria	4	6	0.666667	1	Mammalia	NA	MAT
GF_017900	Cpl	NA	Not cons	NA	NA	Ambulacria	4	6	0.666667	1	Nematoda	NA	MAT
GF_017900	Csa	NA	Not cons	NA	NA	Ambulacria	4	6	0.666667	1	Tunicata	NA	MAT
GF_017900	Cte	NA	Not cons	NA	NA	Ambulacria	4	6	0.666667	1	Spiralia	NA	MAT
GF_017900	Dde	NA	Not cons	NA	NA	Ambulacria	4	6	0.666667	1	Nematoda	NA	MAT
GF_017900	Dme	NA	Not cons	NA	NA	Ambulacria	4	6	0.666667	1	Arthr	NA	MAT
GF_017900	Dre	NA	Not cons	NA	NA	Ambulacria	4	6	0.666667	1	Non-mamm Verts	NA	MAT
GF_017900	Eca	NA	Not cons	NA	NA	Ambulacria	4	6	0.666667	1	Mammalia	NA	MAT
GF_017900	Gga	NA	Not cons	NA	NA	Ambulacria	4	6	0.666667	1	Non-mamm Verts	NA	MAT
GF_017900	Hex	NA	Not cons	NA	NA	Ambulacria	4	6	0.666667	1	Tardi	NA	MAT
GF_017900	Hgl	NA	Not cons	NA	NA	Ambulacria	4	6	0.666667	1	Nematoda	NA	MAT
GF_017900	Hle	HOLleu_40489	MAT	76.11	0.0653009	Ambulacria	4	6	0.666667	1	Ambulacria	Ambulacria	MAT
GF_017900	Hsa	NA	Not cons	NA	NA	Ambulacria	4	6	0.666667	1	Mammalia	NA	MAT
GF_017900	Hsy	NA	Not cons	NA	NA	Ambulacria	4	6	0.666667	1	Cnidaria	NA	MAT
GF_017900	Lan	NA	Not cons	NA	NA	Ambulacria	4	6	0.666667	1	Spiralia	NA	MAT
GF_017900	Lca	NA	Not cons	NA	NA	Ambulacria	4	6	0.666667	1	Non-mamm Verts	NA	MAT
GF_017900	Lpi	LOC129255466	MAT	506.07	0.00719977	Ambulacria	4	6	0.666667	1	Ambulacria	Ambulacria	MAT
GF_017900	Mdo	NA	Not cons	NA	NA	Ambulacria	4	6	0.666667	1	Mammalia	NA	MAT
GF_017900	Mga	NA	Not cons	NA	NA	Ambulacria	4	6	0.666667	1	Spiralia	NA	MAT
GF_017900	Min	NA	Not cons	NA	NA	Ambulacria	4	6	0.666667	1	Nematoda	NA	MAT
GF_017900	Mle	NA	Not cons	NA	NA	Ambulacria	4	6	0.666667	1	Cteno	NA	MAT
GF_017900	Mma	NA	Not cons	NA	NA	Ambulacria	4	6	0.666667	1	Mammalia	NA	MAT
GF_017900	Mmu	NA	Not cons	NA	NA	Ambulacria	4	6	0.666667	1	Mammalia	NA	MAT
GF_017900	Nve	NA	Not cons	NA	NA	Ambulacria	4	6	0.666667	1	Cnidaria	NA	MAT
GF_017900	Oar	NA	Not cons	NA	NA	Ambulacria	4	6	0.666667	1	Mammalia	NA	MAT
GF_017900	Ocu	NA	Not cons	NA	NA	Ambulacria	4	6	0.666667	1	Mammalia	NA	MAT
GF_017900	Odi	NA	Not cons	NA	NA	Ambulacria	4	6	0.666667	1	Tunicata	NA	MAT
GF_017900	Ofu	NA	Not cons	NA	NA	Ambulacria	4	6	0.666667	1	Spiralia	NA	MAT
GF_017900	Ola	NA	Not cons	NA	NA	Ambulacria	4	6	0.666667	1	Non-mamm Verts	NA	MAT
GF_017900	Oti	NA	Not cons	NA	NA	Ambulacria	4	6	0.666667	1	Nematoda	NA	MAT
GF_017900	Pdu	NA	Not cons	NA	NA	Ambulacria	4	6	0.666667	1	Spiralia	NA	MAT
GF_017900	Pfl	NA	Not cons	NA	NA	Ambulacria	4	6	0.666667	1	Ambulacria	NA	MAT
GF_017900	Pha	NA	Not cons	NA	NA	Ambulacria	4	6	0.666667	1	Arthr	NA	MAT
GF_017900	Pli	PL28716	MAT	226.62	0.0170516	Ambulacria	4	6	0.666667	1	Ambulacria	Ambulacria	MAT
GF_017900	Pma	NA	Not cons	NA	NA	Ambulacria	4	6	0.666667	1	Tunicata	NA	MAT
GF_017900	Pmi	LOC119724776	NO_MAT	17.76	0.372634	Ambulacria	4	6	0.666667	1	Ambulacria	NO_MAT	MAT
GF_017900	Pte	NA	Not cons	NA	NA	Ambulacria	4	6	0.666667	1	Arthr	NA	MAT
GF_017900	Rno	NA	Not cons	NA	NA	Ambulacria	4	6	0.666667	1	Mammalia	NA	MAT
GF_017900	Sca	NA	Not cons	NA	NA	Ambulacria	4	6	0.666667	1	Nematoda	NA	MAT
GF_017900	Sfe	NA	Not cons	NA	NA	Ambulacria	4	6	0.666667	1	Nematoda	NA	MAT
GF_017900	Spu	LOC763758	MAT	102.79	0.0876649	Ambulacria	4	6	0.666667	1	Ambulacria	Ambulacria	MAT
GF_017900	Sro	NA	Not cons	NA	NA	Ambulacria	4	6	0.666667	1	Acoel	NA	MAT
GF_017900	Ssc	NA	Not cons	NA	NA	Ambulacria	4	6	0.666667	1	Mammalia	NA	MAT
GF_017900	Tca	NA	Not cons	NA	NA	Ambulacria	4	6	0.666667	1	Arthr	NA	MAT
GF_017900	Uun	NA	Not cons	NA	NA	Ambulacria	4	6	0.666667	1	Spiralia	NA	MAT
GF_017900	Xtr	NA	Not cons	NA	NA	Ambulacria	4	6	0.666667	1	Non-mamm Verts	NA	MAT
GF_018017	Amx	NA	Not cons	NA	NA	Ambulacria	4	6	0.666667	1	Non-mamm Verts	NA	MAT
GF_018017	Asu	NA	Not cons	NA	NA	Ambulacria	4	6	0.666667	1	Nematoda	NA	MAT
GF_018017	Bbu	NA	Not cons	NA	NA	Ambulacria	4	6	0.666667	1	Mammalia	NA	MAT
GF_018017	Bfl	NA	Not cons	NA	NA	Ambulacria	4	6	0.666667	1	Amphi	NA	MAT
GF_018017	Bge	NA	Not cons	NA	NA	Ambulacria	4	6	0.666667	1	Arthr	NA	MAT
GF_018017	Bgr	NA	Not cons	NA	NA	Ambulacria	4	6	0.666667	1	Mammalia	NA	MAT
GF_018017	Bla	NA	Not cons	NA	NA	Ambulacria	4	6	0.666667	1	Amphi	NA	MAT
GF_018017	Bpl	NA	Not cons	NA	NA	Ambulacria	4	6	0.666667	1	Spiralia	NA	MAT
GF_018017	Bta	NA	Not cons	NA	NA	Ambulacria	4	6	0.666667	1	Mammalia	NA	MAT
GF_018017	Can	NA	Not cons	NA	NA	Ambulacria	4	6	0.666667	1	Nematoda	NA	MAT
GF_018017	Cdi	NA	Not cons	NA	NA	Ambulacria	4	6	0.666667	1	Arthr	NA	MAT
GF_018017	Cel	NA	Not cons	NA	NA	Ambulacria	4	6	0.666667	1	Nematoda	NA	MAT
GF_018017	Cgi	NA	Not cons	NA	NA	Ambulacria	4	6	0.666667	1	Spiralia	NA	MAT
GF_018017	Che	NA	Not cons	NA	NA	Ambulacria	4	6	0.666667	1	Cnidaria	NA	MAT
GF_018017	Chi	NA	Not cons	NA	NA	Ambulacria	4	6	0.666667	1	Mammalia	NA	MAT
GF_018017	Cja	NA	Not cons	NA	NA	Ambulacria	4	6	0.666667	1	Mammalia	NA	MAT
GF_018017	Cpl	NA	Not cons	NA	NA	Ambulacria	4	6	0.666667	1	Nematoda	NA	MAT
GF_018017	Csa	NA	Not cons	NA	NA	Ambulacria	4	6	0.666667	1	Tunicata	NA	MAT
GF_018017	Cte	NA	Not cons	NA	NA	Ambulacria	4	6	0.666667	1	Spiralia	NA	MAT
GF_018017	Dde	NA	Not cons	NA	NA	Ambulacria	4	6	0.666667	1	Nematoda	NA	MAT
GF_018017	Dme	NA	Not cons	NA	NA	Ambulacria	4	6	0.666667	1	Arthr	NA	MAT
GF_018017	Dre	NA	Not cons	NA	NA	Ambulacria	4	6	0.666667	1	Non-mamm Verts	NA	MAT
GF_018017	Eca	NA	Not cons	NA	NA	Ambulacria	4	6	0.666667	1	Mammalia	NA	MAT
GF_018017	Gga	NA	Not cons	NA	NA	Ambulacria	4	6	0.666667	1	Non-mamm Verts	NA	MAT
GF_018017	Hex	NA	Not cons	NA	NA	Ambulacria	4	6	0.666667	1	Tardi	NA	MAT
GF_018017	Hgl	NA	Not cons	NA	NA	Ambulacria	4	6	0.666667	1	Nematoda	NA	MAT
GF_018017	Hle	HOLleu_22403	MAT	21.68	0.17215	Ambulacria	4	6	0.666667	1	Ambulacria	Ambulacria	MAT
GF_018017	Hsa	NA	Not cons	NA	NA	Ambulacria	4	6	0.666667	1	Mammalia	NA	MAT
GF_018017	Hsy	NA	Not cons	NA	NA	Ambulacria	4	6	0.666667	1	Cnidaria	NA	MAT
GF_018017	Lan	NA	Not cons	NA	NA	Ambulacria	4	6	0.666667	1	Spiralia	NA	MAT
GF_018017	Lca	NA	Not cons	NA	NA	Ambulacria	4	6	0.666667	1	Non-mamm Verts	NA	MAT
GF_018017	Lpi	LOC129266256	MAT	161.12	0.0556162	Ambulacria	4	6	0.666667	1	Ambulacria	Ambulacria	MAT
GF_018017	Mdo	NA	Not cons	NA	NA	Ambulacria	4	6	0.666667	1	Mammalia	NA	MAT
GF_018017	Mga	NA	Not cons	NA	NA	Ambulacria	4	6	0.666667	1	Spiralia	NA	MAT
GF_018017	Min	NA	Not cons	NA	NA	Ambulacria	4	6	0.666667	1	Nematoda	NA	MAT
GF_018017	Mle	NA	Not cons	NA	NA	Ambulacria	4	6	0.666667	1	Cteno	NA	MAT
GF_018017	Mma	NA	Not cons	NA	NA	Ambulacria	4	6	0.666667	1	Mammalia	NA	MAT
GF_018017	Mmu	NA	Not cons	NA	NA	Ambulacria	4	6	0.666667	1	Mammalia	NA	MAT
GF_018017	Nve	NA	Not cons	NA	NA	Ambulacria	4	6	0.666667	1	Cnidaria	NA	MAT
GF_018017	Oar	NA	Not cons	NA	NA	Ambulacria	4	6	0.666667	1	Mammalia	NA	MAT
GF_018017	Ocu	NA	Not cons	NA	NA	Ambulacria	4	6	0.666667	1	Mammalia	NA	MAT
GF_018017	Odi	NA	Not cons	NA	NA	Ambulacria	4	6	0.666667	1	Tunicata	NA	MAT
GF_018017	Ofu	NA	Not cons	NA	NA	Ambulacria	4	6	0.666667	1	Spiralia	NA	MAT
GF_018017	Ola	NA	Not cons	NA	NA	Ambulacria	4	6	0.666667	1	Non-mamm Verts	NA	MAT
GF_018017	Oti	NA	Not cons	NA	NA	Ambulacria	4	6	0.666667	1	Nematoda	NA	MAT
GF_018017	Pdu	NA	Not cons	NA	NA	Ambulacria	4	6	0.666667	1	Spiralia	NA	MAT
GF_018017	Pfl	NA	Not cons	NA	NA	Ambulacria	4	6	0.666667	1	Ambulacria	NA	MAT
GF_018017	Pha	NA	Not cons	NA	NA	Ambulacria	4	6	0.666667	1	Arthr	NA	MAT
GF_018017	Pli	PL10781	MAT	196.88	0.0218241	Ambulacria	4	6	0.666667	1	Ambulacria	Ambulacria	MAT
GF_018017	Pma	NA	Not cons	NA	NA	Ambulacria	4	6	0.666667	1	Tunicata	NA	MAT
GF_018017	Pmi	NA	Not cons	NA	NA	Ambulacria	4	6	0.666667	1	Ambulacria	NA	MAT
GF_018017	Pte	NA	Not cons	NA	NA	Ambulacria	4	6	0.666667	1	Arthr	NA	MAT
GF_018017	Rno	NA	Not cons	NA	NA	Ambulacria	4	6	0.666667	1	Mammalia	NA	MAT
GF_018017	Sca	NA	Not cons	NA	NA	Ambulacria	4	6	0.666667	1	Nematoda	NA	MAT
GF_018017	Sfe	NA	Not cons	NA	NA	Ambulacria	4	6	0.666667	1	Nematoda	NA	MAT
GF_018017	Spu	LOC115918412	MAT	421.71	0.0114821	Ambulacria	4	6	0.666667	1	Ambulacria	Ambulacria	MAT
GF_018017	Sro	NA	Not cons	NA	NA	Ambulacria	4	6	0.666667	1	Acoel	NA	MAT
GF_018017	Ssc	NA	Not cons	NA	NA	Ambulacria	4	6	0.666667	1	Mammalia	NA	MAT
GF_018017	Tca	NA	Not cons	NA	NA	Ambulacria	4	6	0.666667	1	Arthr	NA	MAT
GF_018017	Uun	NA	Not cons	NA	NA	Ambulacria	4	6	0.666667	1	Spiralia	NA	MAT
GF_018017	Xtr	NA	Not cons	NA	NA	Ambulacria	4	6	0.666667	1	Non-mamm Verts	NA	MAT
GF_025176	Amx	NA	Not cons	NA	NA	Ambulacria	4	6	0.666667	1	Non-mamm Verts	NA	MAT
GF_025176	Asu	NA	Not cons	NA	NA	Ambulacria	4	6	0.666667	1	Nematoda	NA	MAT
GF_025176	Bbu	NA	Not cons	NA	NA	Ambulacria	4	6	0.666667	1	Mammalia	NA	MAT
GF_025176	Bfl	NA	Not cons	NA	NA	Ambulacria	4	6	0.666667	1	Amphi	NA	MAT
GF_025176	Bge	NA	Not cons	NA	NA	Ambulacria	4	6	0.666667	1	Arthr	NA	MAT
GF_025176	Bgr	NA	Not cons	NA	NA	Ambulacria	4	6	0.666667	1	Mammalia	NA	MAT
GF_025176	Bla	NA	Not cons	NA	NA	Ambulacria	4	6	0.666667	1	Amphi	NA	MAT
GF_025176	Bpl	NA	Not cons	NA	NA	Ambulacria	4	6	0.666667	1	Spiralia	NA	MAT
GF_025176	Bta	NA	Not cons	NA	NA	Ambulacria	4	6	0.666667	1	Mammalia	NA	MAT
GF_025176	Can	NA	Not cons	NA	NA	Ambulacria	4	6	0.666667	1	Nematoda	NA	MAT
GF_025176	Cdi	NA	Not cons	NA	NA	Ambulacria	4	6	0.666667	1	Arthr	NA	MAT
GF_025176	Cel	NA	Not cons	NA	NA	Ambulacria	4	6	0.666667	1	Nematoda	NA	MAT
GF_025176	Cgi	NA	Not cons	NA	NA	Ambulacria	4	6	0.666667	1	Spiralia	NA	MAT
GF_025176	Che	NA	Not cons	NA	NA	Ambulacria	4	6	0.666667	1	Cnidaria	NA	MAT
GF_025176	Chi	NA	Not cons	NA	NA	Ambulacria	4	6	0.666667	1	Mammalia	NA	MAT
GF_025176	Cja	NA	Not cons	NA	NA	Ambulacria	4	6	0.666667	1	Mammalia	NA	MAT
GF_025176	Cpl	NA	Not cons	NA	NA	Ambulacria	4	6	0.666667	1	Nematoda	NA	MAT
GF_025176	Csa	NA	Not cons	NA	NA	Ambulacria	4	6	0.666667	1	Tunicata	NA	MAT
GF_025176	Cte	NA	Not cons	NA	NA	Ambulacria	4	6	0.666667	1	Spiralia	NA	MAT
GF_025176	Dde	NA	Not cons	NA	NA	Ambulacria	4	6	0.666667	1	Nematoda	NA	MAT
GF_025176	Dme	NA	Not cons	NA	NA	Ambulacria	4	6	0.666667	1	Arthr	NA	MAT
GF_025176	Dre	NA	Not cons	NA	NA	Ambulacria	4	6	0.666667	1	Non-mamm Verts	NA	MAT
GF_025176	Eca	NA	Not cons	NA	NA	Ambulacria	4	6	0.666667	1	Mammalia	NA	MAT
GF_025176	Gga	NA	Not cons	NA	NA	Ambulacria	4	6	0.666667	1	Non-mamm Verts	NA	MAT
GF_025176	Hex	NA	Not cons	NA	NA	Ambulacria	4	6	0.666667	1	Tardi	NA	MAT
GF_025176	Hgl	NA	Not cons	NA	NA	Ambulacria	4	6	0.666667	1	Nematoda	NA	MAT
GF_025176	Hle	HOLleu_20600	MAT	16.1	0.202687	Ambulacria	4	6	0.666667	1	Ambulacria	Ambulacria	MAT
GF_025176	Hsa	NA	Not cons	NA	NA	Ambulacria	4	6	0.666667	1	Mammalia	NA	MAT
GF_025176	Hsy	NA	Not cons	NA	NA	Ambulacria	4	6	0.666667	1	Cnidaria	NA	MAT
GF_025176	Lan	NA	Not cons	NA	NA	Ambulacria	4	6	0.666667	1	Spiralia	NA	MAT
GF_025176	Lca	NA	Not cons	NA	NA	Ambulacria	4	6	0.666667	1	Non-mamm Verts	NA	MAT
GF_025176	Lpi	LOC129257378	MAT	539.95	0.00622902	Ambulacria	4	6	0.666667	1	Ambulacria	Ambulacria	MAT
GF_025176	Mdo	NA	Not cons	NA	NA	Ambulacria	4	6	0.666667	1	Mammalia	NA	MAT
GF_025176	Mga	NA	Not cons	NA	NA	Ambulacria	4	6	0.666667	1	Spiralia	NA	MAT
GF_025176	Min	NA	Not cons	NA	NA	Ambulacria	4	6	0.666667	1	Nematoda	NA	MAT
GF_025176	Mle	NA	Not cons	NA	NA	Ambulacria	4	6	0.666667	1	Cteno	NA	MAT
GF_025176	Mma	NA	Not cons	NA	NA	Ambulacria	4	6	0.666667	1	Mammalia	NA	MAT
GF_025176	Mmu	NA	Not cons	NA	NA	Ambulacria	4	6	0.666667	1	Mammalia	NA	MAT
GF_025176	Nve	NA	Not cons	NA	NA	Ambulacria	4	6	0.666667	1	Cnidaria	NA	MAT
GF_025176	Oar	NA	Not cons	NA	NA	Ambulacria	4	6	0.666667	1	Mammalia	NA	MAT
GF_025176	Ocu	NA	Not cons	NA	NA	Ambulacria	4	6	0.666667	1	Mammalia	NA	MAT
GF_025176	Odi	NA	Not cons	NA	NA	Ambulacria	4	6	0.666667	1	Tunicata	NA	MAT
GF_025176	Ofu	NA	Not cons	NA	NA	Ambulacria	4	6	0.666667	1	Spiralia	NA	MAT
GF_025176	Ola	NA	Not cons	NA	NA	Ambulacria	4	6	0.666667	1	Non-mamm Verts	NA	MAT
GF_025176	Oti	NA	Not cons	NA	NA	Ambulacria	4	6	0.666667	1	Nematoda	NA	MAT
GF_025176	Pdu	NA	Not cons	NA	NA	Ambulacria	4	6	0.666667	1	Spiralia	NA	MAT
GF_025176	Pfl	NA	Not cons	NA	NA	Ambulacria	4	6	0.666667	1	Ambulacria	NA	MAT
GF_025176	Pha	NA	Not cons	NA	NA	Ambulacria	4	6	0.666667	1	Arthr	NA	MAT
GF_025176	Pli	NA	Not cons	NA	NA	Ambulacria	4	6	0.666667	1	Ambulacria	NA	MAT
GF_025176	Pma	NA	Not cons	NA	NA	Ambulacria	4	6	0.666667	1	Tunicata	NA	MAT
GF_025176	Pmi	LOC119746291	MAT	89.36	0.140128	Ambulacria	4	6	0.666667	1	Ambulacria	Ambulacria	MAT
GF_025176	Pte	NA	Not cons	NA	NA	Ambulacria	4	6	0.666667	1	Arthr	NA	MAT
GF_025176	Rno	NA	Not cons	NA	NA	Ambulacria	4	6	0.666667	1	Mammalia	NA	MAT
GF_025176	Sca	NA	Not cons	NA	NA	Ambulacria	4	6	0.666667	1	Nematoda	NA	MAT
GF_025176	Sfe	NA	Not cons	NA	NA	Ambulacria	4	6	0.666667	1	Nematoda	NA	MAT
GF_025176	Spu	GeneID_751860	MAT	102.44	0.0880295	Ambulacria	4	6	0.666667	1	Ambulacria	Ambulacria	MAT
GF_025176	Sro	NA	Not cons	NA	NA	Ambulacria	4	6	0.666667	1	Acoel	NA	MAT
GF_025176	Ssc	NA	Not cons	NA	NA	Ambulacria	4	6	0.666667	1	Mammalia	NA	MAT
GF_025176	Tca	NA	Not cons	NA	NA	Ambulacria	4	6	0.666667	1	Arthr	NA	MAT
GF_025176	Uun	NA	Not cons	NA	NA	Ambulacria	4	6	0.666667	1	Spiralia	NA	MAT
GF_025176	Xtr	NA	Not cons	NA	NA	Ambulacria	4	6	0.666667	1	Non-mamm Verts	NA	MAT
GF_025714	Amx	NA	Not cons	NA	NA	Ambulacria	4	6	0.666667	1	Non-mamm Verts	NA	MAT
GF_025714	Asu	NA	Not cons	NA	NA	Ambulacria	4	6	0.666667	1	Nematoda	NA	MAT
GF_025714	Bbu	NA	Not cons	NA	NA	Ambulacria	4	6	0.666667	1	Mammalia	NA	MAT
GF_025714	Bfl	NA	Not cons	NA	NA	Ambulacria	4	6	0.666667	1	Amphi	NA	MAT
GF_025714	Bge	NA	Not cons	NA	NA	Ambulacria	4	6	0.666667	1	Arthr	NA	MAT
GF_025714	Bgr	NA	Not cons	NA	NA	Ambulacria	4	6	0.666667	1	Mammalia	NA	MAT
GF_025714	Bla	NA	Not cons	NA	NA	Ambulacria	4	6	0.666667	1	Amphi	NA	MAT
GF_025714	Bpl	NA	Not cons	NA	NA	Ambulacria	4	6	0.666667	1	Spiralia	NA	MAT
GF_025714	Bta	NA	Not cons	NA	NA	Ambulacria	4	6	0.666667	1	Mammalia	NA	MAT
GF_025714	Can	NA	Not cons	NA	NA	Ambulacria	4	6	0.666667	1	Nematoda	NA	MAT
GF_025714	Cdi	NA	Not cons	NA	NA	Ambulacria	4	6	0.666667	1	Arthr	NA	MAT
GF_025714	Cel	NA	Not cons	NA	NA	Ambulacria	4	6	0.666667	1	Nematoda	NA	MAT
GF_025714	Cgi	NA	Not cons	NA	NA	Ambulacria	4	6	0.666667	1	Spiralia	NA	MAT
GF_025714	Che	NA	Not cons	NA	NA	Ambulacria	4	6	0.666667	1	Cnidaria	NA	MAT
GF_025714	Chi	NA	Not cons	NA	NA	Ambulacria	4	6	0.666667	1	Mammalia	NA	MAT
GF_025714	Cja	NA	Not cons	NA	NA	Ambulacria	4	6	0.666667	1	Mammalia	NA	MAT
GF_025714	Cpl	NA	Not cons	NA	NA	Ambulacria	4	6	0.666667	1	Nematoda	NA	MAT
GF_025714	Csa	NA	Not cons	NA	NA	Ambulacria	4	6	0.666667	1	Tunicata	NA	MAT
GF_025714	Cte	NA	Not cons	NA	NA	Ambulacria	4	6	0.666667	1	Spiralia	NA	MAT
GF_025714	Dde	NA	Not cons	NA	NA	Ambulacria	4	6	0.666667	1	Nematoda	NA	MAT
GF_025714	Dme	NA	Not cons	NA	NA	Ambulacria	4	6	0.666667	1	Arthr	NA	MAT
GF_025714	Dre	NA	Not cons	NA	NA	Ambulacria	4	6	0.666667	1	Non-mamm Verts	NA	MAT
GF_025714	Eca	NA	Not cons	NA	NA	Ambulacria	4	6	0.666667	1	Mammalia	NA	MAT
GF_025714	Gga	NA	Not cons	NA	NA	Ambulacria	4	6	0.666667	1	Non-mamm Verts	NA	MAT
GF_025714	Hex	NA	Not cons	NA	NA	Ambulacria	4	6	0.666667	1	Tardi	NA	MAT
GF_025714	Hgl	NA	Not cons	NA	NA	Ambulacria	4	6	0.666667	1	Nematoda	NA	MAT
GF_025714	Hle	HOLleu_04479	NO_MAT	0	0.75943	Ambulacria	4	6	0.666667	1	Ambulacria	NO_MAT	MAT
GF_025714	Hsa	NA	Not cons	NA	NA	Ambulacria	4	6	0.666667	1	Mammalia	NA	MAT
GF_025714	Hsy	NA	Not cons	NA	NA	Ambulacria	4	6	0.666667	1	Cnidaria	NA	MAT
GF_025714	Lan	NA	Not cons	NA	NA	Ambulacria	4	6	0.666667	1	Spiralia	NA	MAT
GF_025714	Lca	NA	Not cons	NA	NA	Ambulacria	4	6	0.666667	1	Non-mamm Verts	NA	MAT
GF_025714	Lpi	LOC129263819	MAT	568.27	0.00574364	Ambulacria	4	6	0.666667	1	Ambulacria	Ambulacria	MAT
GF_025714	Mdo	NA	Not cons	NA	NA	Ambulacria	4	6	0.666667	1	Mammalia	NA	MAT
GF_025714	Mga	NA	Not cons	NA	NA	Ambulacria	4	6	0.666667	1	Spiralia	NA	MAT
GF_025714	Min	NA	Not cons	NA	NA	Ambulacria	4	6	0.666667	1	Nematoda	NA	MAT
GF_025714	Mle	NA	Not cons	NA	NA	Ambulacria	4	6	0.666667	1	Cteno	NA	MAT
GF_025714	Mma	NA	Not cons	NA	NA	Ambulacria	4	6	0.666667	1	Mammalia	NA	MAT
GF_025714	Mmu	NA	Not cons	NA	NA	Ambulacria	4	6	0.666667	1	Mammalia	NA	MAT
GF_025714	Nve	NA	Not cons	NA	NA	Ambulacria	4	6	0.666667	1	Cnidaria	NA	MAT
GF_025714	Oar	NA	Not cons	NA	NA	Ambulacria	4	6	0.666667	1	Mammalia	NA	MAT
GF_025714	Ocu	NA	Not cons	NA	NA	Ambulacria	4	6	0.666667	1	Mammalia	NA	MAT
GF_025714	Odi	NA	Not cons	NA	NA	Ambulacria	4	6	0.666667	1	Tunicata	NA	MAT
GF_025714	Ofu	NA	Not cons	NA	NA	Ambulacria	4	6	0.666667	1	Spiralia	NA	MAT
GF_025714	Ola	NA	Not cons	NA	NA	Ambulacria	4	6	0.666667	1	Non-mamm Verts	NA	MAT
GF_025714	Oti	NA	Not cons	NA	NA	Ambulacria	4	6	0.666667	1	Nematoda	NA	MAT
GF_025714	Pdu	NA	Not cons	NA	NA	Ambulacria	4	6	0.666667	1	Spiralia	NA	MAT
GF_025714	Pfl	NA	Not cons	NA	NA	Ambulacria	4	6	0.666667	1	Ambulacria	NA	MAT
GF_025714	Pha	NA	Not cons	NA	NA	Ambulacria	4	6	0.666667	1	Arthr	NA	MAT
GF_025714	Pli	PL23125	MAT	331.57	0.00803415	Ambulacria	4	6	0.666667	1	Ambulacria	Ambulacria	MAT
GF_025714	Pma	NA	Not cons	NA	NA	Ambulacria	4	6	0.666667	1	Tunicata	NA	MAT
GF_025714	Pmi	LOC119725859	MAT	372.75	0.0151068	Ambulacria	4	6	0.666667	1	Ambulacria	Ambulacria	MAT
GF_025714	Pte	NA	Not cons	NA	NA	Ambulacria	4	6	0.666667	1	Arthr	NA	MAT
GF_025714	Rno	NA	Not cons	NA	NA	Ambulacria	4	6	0.666667	1	Mammalia	NA	MAT
GF_025714	Sca	NA	Not cons	NA	NA	Ambulacria	4	6	0.666667	1	Nematoda	NA	MAT
GF_025714	Sfe	NA	Not cons	NA	NA	Ambulacria	4	6	0.666667	1	Nematoda	NA	MAT
GF_025714	Spu	LOC115927353	MAT	166.58	0.0485893	Ambulacria	4	6	0.666667	1	Ambulacria	Ambulacria	MAT
GF_025714	Sro	NA	Not cons	NA	NA	Ambulacria	4	6	0.666667	1	Acoel	NA	MAT
GF_025714	Ssc	NA	Not cons	NA	NA	Ambulacria	4	6	0.666667	1	Mammalia	NA	MAT
GF_025714	Tca	NA	Not cons	NA	NA	Ambulacria	4	6	0.666667	1	Arthr	NA	MAT
GF_025714	Uun	NA	Not cons	NA	NA	Ambulacria	4	6	0.666667	1	Spiralia	NA	MAT
GF_025714	Xtr	NA	Not cons	NA	NA	Ambulacria	4	6	0.666667	1	Non-mamm Verts	NA	MAT
GF_026754	Amx	NA	Not cons	NA	NA	Ambulacria	4	6	0.666667	1	Non-mamm Verts	NA	MAT
GF_026754	Asu	NA	Not cons	NA	NA	Ambulacria	4	6	0.666667	1	Nematoda	NA	MAT
GF_026754	Bbu	NA	Not cons	NA	NA	Ambulacria	4	6	0.666667	1	Mammalia	NA	MAT
GF_026754	Bfl	NA	Not cons	NA	NA	Ambulacria	4	6	0.666667	1	Amphi	NA	MAT
GF_026754	Bge	NA	Not cons	NA	NA	Ambulacria	4	6	0.666667	1	Arthr	NA	MAT
GF_026754	Bgr	NA	Not cons	NA	NA	Ambulacria	4	6	0.666667	1	Mammalia	NA	MAT
GF_026754	Bla	NA	Not cons	NA	NA	Ambulacria	4	6	0.666667	1	Amphi	NA	MAT
GF_026754	Bpl	NA	Not cons	NA	NA	Ambulacria	4	6	0.666667	1	Spiralia	NA	MAT
GF_026754	Bta	NA	Not cons	NA	NA	Ambulacria	4	6	0.666667	1	Mammalia	NA	MAT
GF_026754	Can	NA	Not cons	NA	NA	Ambulacria	4	6	0.666667	1	Nematoda	NA	MAT
GF_026754	Cdi	NA	Not cons	NA	NA	Ambulacria	4	6	0.666667	1	Arthr	NA	MAT
GF_026754	Cel	NA	Not cons	NA	NA	Ambulacria	4	6	0.666667	1	Nematoda	NA	MAT
GF_026754	Cgi	NA	Not cons	NA	NA	Ambulacria	4	6	0.666667	1	Spiralia	NA	MAT
GF_026754	Che	NA	Not cons	NA	NA	Ambulacria	4	6	0.666667	1	Cnidaria	NA	MAT
GF_026754	Chi	NA	Not cons	NA	NA	Ambulacria	4	6	0.666667	1	Mammalia	NA	MAT
GF_026754	Cja	NA	Not cons	NA	NA	Ambulacria	4	6	0.666667	1	Mammalia	NA	MAT
GF_026754	Cpl	NA	Not cons	NA	NA	Ambulacria	4	6	0.666667	1	Nematoda	NA	MAT
GF_026754	Csa	NA	Not cons	NA	NA	Ambulacria	4	6	0.666667	1	Tunicata	NA	MAT
GF_026754	Cte	NA	Not cons	NA	NA	Ambulacria	4	6	0.666667	1	Spiralia	NA	MAT
GF_026754	Dde	NA	Not cons	NA	NA	Ambulacria	4	6	0.666667	1	Nematoda	NA	MAT
GF_026754	Dme	NA	Not cons	NA	NA	Ambulacria	4	6	0.666667	1	Arthr	NA	MAT
GF_026754	Dre	NA	Not cons	NA	NA	Ambulacria	4	6	0.666667	1	Non-mamm Verts	NA	MAT
GF_026754	Eca	NA	Not cons	NA	NA	Ambulacria	4	6	0.666667	1	Mammalia	NA	MAT
GF_026754	Gga	NA	Not cons	NA	NA	Ambulacria	4	6	0.666667	1	Non-mamm Verts	NA	MAT
GF_026754	Hex	NA	Not cons	NA	NA	Ambulacria	4	6	0.666667	1	Tardi	NA	MAT
GF_026754	Hgl	NA	Not cons	NA	NA	Ambulacria	4	6	0.666667	1	Nematoda	NA	MAT
GF_026754	Hle	HOLleu_24555	MAT	374.61	0.0128592	Ambulacria	4	6	0.666667	1	Ambulacria	Ambulacria	MAT
GF_026754	Hsa	NA	Not cons	NA	NA	Ambulacria	4	6	0.666667	1	Mammalia	NA	MAT
GF_026754	Hsy	NA	Not cons	NA	NA	Ambulacria	4	6	0.666667	1	Cnidaria	NA	MAT
GF_026754	Lan	NA	Not cons	NA	NA	Ambulacria	4	6	0.666667	1	Spiralia	NA	MAT
GF_026754	Lca	NA	Not cons	NA	NA	Ambulacria	4	6	0.666667	1	Non-mamm Verts	NA	MAT
GF_026754	Lpi	LOC129282420	MAT	276.78	0.0221251	Ambulacria	4	6	0.666667	1	Ambulacria	Ambulacria	MAT
GF_026754	Mdo	NA	Not cons	NA	NA	Ambulacria	4	6	0.666667	1	Mammalia	NA	MAT
GF_026754	Mga	NA	Not cons	NA	NA	Ambulacria	4	6	0.666667	1	Spiralia	NA	MAT
GF_026754	Min	NA	Not cons	NA	NA	Ambulacria	4	6	0.666667	1	Nematoda	NA	MAT
GF_026754	Mle	NA	Not cons	NA	NA	Ambulacria	4	6	0.666667	1	Cteno	NA	MAT
GF_026754	Mma	NA	Not cons	NA	NA	Ambulacria	4	6	0.666667	1	Mammalia	NA	MAT
GF_026754	Mmu	NA	Not cons	NA	NA	Ambulacria	4	6	0.666667	1	Mammalia	NA	MAT
GF_026754	Nve	NA	Not cons	NA	NA	Ambulacria	4	6	0.666667	1	Cnidaria	NA	MAT
GF_026754	Oar	NA	Not cons	NA	NA	Ambulacria	4	6	0.666667	1	Mammalia	NA	MAT
GF_026754	Ocu	NA	Not cons	NA	NA	Ambulacria	4	6	0.666667	1	Mammalia	NA	MAT
GF_026754	Odi	NA	Not cons	NA	NA	Ambulacria	4	6	0.666667	1	Tunicata	NA	MAT
GF_026754	Ofu	NA	Not cons	NA	NA	Ambulacria	4	6	0.666667	1	Spiralia	NA	MAT
GF_026754	Ola	NA	Not cons	NA	NA	Ambulacria	4	6	0.666667	1	Non-mamm Verts	NA	MAT
GF_026754	Oti	NA	Not cons	NA	NA	Ambulacria	4	6	0.666667	1	Nematoda	NA	MAT
GF_026754	Pdu	NA	Not cons	NA	NA	Ambulacria	4	6	0.666667	1	Spiralia	NA	MAT
GF_026754	Pfl	NA	Not cons	NA	NA	Ambulacria	4	6	0.666667	1	Ambulacria	NA	MAT
GF_026754	Pha	NA	Not cons	NA	NA	Ambulacria	4	6	0.666667	1	Arthr	NA	MAT
GF_026754	Pli	PL37844	MAT	21.82	0.222558	Ambulacria	4	6	0.666667	1	Ambulacria	Ambulacria	MAT
GF_026754	Pma	NA	Not cons	NA	NA	Ambulacria	4	6	0.666667	1	Tunicata	NA	MAT
GF_026754	Pmi	NA	Not cons	NA	NA	Ambulacria	4	6	0.666667	1	Ambulacria	NA	MAT
GF_026754	Pte	NA	Not cons	NA	NA	Ambulacria	4	6	0.666667	1	Arthr	NA	MAT
GF_026754	Rno	NA	Not cons	NA	NA	Ambulacria	4	6	0.666667	1	Mammalia	NA	MAT
GF_026754	Sca	NA	Not cons	NA	NA	Ambulacria	4	6	0.666667	1	Nematoda	NA	MAT
GF_026754	Sfe	NA	Not cons	NA	NA	Ambulacria	4	6	0.666667	1	Nematoda	NA	MAT
GF_026754	Spu	LOC752412	MAT	35.67	0.208336	Ambulacria	4	6	0.666667	1	Ambulacria	Ambulacria	MAT
GF_026754	Sro	NA	Not cons	NA	NA	Ambulacria	4	6	0.666667	1	Acoel	NA	MAT
GF_026754	Ssc	NA	Not cons	NA	NA	Ambulacria	4	6	0.666667	1	Mammalia	NA	MAT
GF_026754	Tca	NA	Not cons	NA	NA	Ambulacria	4	6	0.666667	1	Arthr	NA	MAT
GF_026754	Uun	NA	Not cons	NA	NA	Ambulacria	4	6	0.666667	1	Spiralia	NA	MAT
GF_026754	Xtr	NA	Not cons	NA	NA	Ambulacria	4	6	0.666667	1	Non-mamm Verts	NA	MAT
GF_003959	Amx	NA	Not cons	NA	NA	Ambulacria	3	6	0.5	1	Non-mamm Verts	NA	MAT
GF_003959	Asu	NA	Not cons	NA	NA	Ambulacria	3	6	0.5	1	Nematoda	NA	MAT
GF_003959	Bbu	NA	Not cons	NA	NA	Ambulacria	3	6	0.5	1	Mammalia	NA	MAT
GF_003959	Bfl	NA	Not cons	NA	NA	Ambulacria	3	6	0.5	1	Amphi	NA	MAT
GF_003959	Bge	NA	Not cons	NA	NA	Ambulacria	3	6	0.5	1	Arthr	NA	MAT
GF_003959	Bgr	NA	Not cons	NA	NA	Ambulacria	3	6	0.5	1	Mammalia	NA	MAT
GF_003959	Bla	NA	Not cons	NA	NA	Ambulacria	3	6	0.5	1	Amphi	NA	MAT
GF_003959	Bpl	NA	Not cons	NA	NA	Ambulacria	3	6	0.5	1	Spiralia	NA	MAT
GF_003959	Bta	NA	Not cons	NA	NA	Ambulacria	3	6	0.5	1	Mammalia	NA	MAT
GF_003959	Can	NA	Not cons	NA	NA	Ambulacria	3	6	0.5	1	Nematoda	NA	MAT
GF_003959	Cdi	NA	Not cons	NA	NA	Ambulacria	3	6	0.5	1	Arthr	NA	MAT
GF_003959	Cel	NA	Not cons	NA	NA	Ambulacria	3	6	0.5	1	Nematoda	NA	MAT
GF_003959	Cgi	NA	Not cons	NA	NA	Ambulacria	3	6	0.5	1	Spiralia	NA	MAT
GF_003959	Che	NA	Not cons	NA	NA	Ambulacria	3	6	0.5	1	Cnidaria	NA	MAT
GF_003959	Chi	NA	Not cons	NA	NA	Ambulacria	3	6	0.5	1	Mammalia	NA	MAT
GF_003959	Cja	NA	Not cons	NA	NA	Ambulacria	3	6	0.5	1	Mammalia	NA	MAT
GF_003959	Cpl	NA	Not cons	NA	NA	Ambulacria	3	6	0.5	1	Nematoda	NA	MAT
GF_003959	Csa	NA	Not cons	NA	NA	Ambulacria	3	6	0.5	1	Tunicata	NA	MAT
GF_003959	Cte	NA	Not cons	NA	NA	Ambulacria	3	6	0.5	1	Spiralia	NA	MAT
GF_003959	Dde	NA	Not cons	NA	NA	Ambulacria	3	6	0.5	1	Nematoda	NA	MAT
GF_003959	Dme	NA	Not cons	NA	NA	Ambulacria	3	6	0.5	1	Arthr	NA	MAT
GF_003959	Dre	NA	Not cons	NA	NA	Ambulacria	3	6	0.5	1	Non-mamm Verts	NA	MAT
GF_003959	Eca	NA	Not cons	NA	NA	Ambulacria	3	6	0.5	1	Mammalia	NA	MAT
GF_003959	Gga	NA	Not cons	NA	NA	Ambulacria	3	6	0.5	1	Non-mamm Verts	NA	MAT
GF_003959	Hex	NA	Not cons	NA	NA	Ambulacria	3	6	0.5	1	Tardi	NA	MAT
GF_003959	Hgl	NA	Not cons	NA	NA	Ambulacria	3	6	0.5	1	Nematoda	NA	MAT
GF_003959	Hle	NA	Not cons	NA	NA	Ambulacria	3	6	0.5	1	Ambulacria	NA	MAT
GF_003959	Hsa	NA	Not cons	NA	NA	Ambulacria	3	6	0.5	1	Mammalia	NA	MAT
GF_003959	Hsy	NA	Not cons	NA	NA	Ambulacria	3	6	0.5	1	Cnidaria	NA	MAT
GF_003959	Lan	NA	Not cons	NA	NA	Ambulacria	3	6	0.5	1	Spiralia	NA	MAT
GF_003959	Lca	NA	Not cons	NA	NA	Ambulacria	3	6	0.5	1	Non-mamm Verts	NA	MAT
GF_003959	Lpi	LOC129273510	MAT	362.08	0.0133074	Ambulacria	3	6	0.5	1	Ambulacria	Ambulacria	MAT
GF_003959	Mdo	NA	Not cons	NA	NA	Ambulacria	3	6	0.5	1	Mammalia	NA	MAT
GF_003959	Mga	NA	Not cons	NA	NA	Ambulacria	3	6	0.5	1	Spiralia	NA	MAT
GF_003959	Min	NA	Not cons	NA	NA	Ambulacria	3	6	0.5	1	Nematoda	NA	MAT
GF_003959	Mle	NA	Not cons	NA	NA	Ambulacria	3	6	0.5	1	Cteno	NA	MAT
GF_003959	Mma	NA	Not cons	NA	NA	Ambulacria	3	6	0.5	1	Mammalia	NA	MAT
GF_003959	Mmu	NA	Not cons	NA	NA	Ambulacria	3	6	0.5	1	Mammalia	NA	MAT
GF_003959	Nve	NA	Not cons	NA	NA	Ambulacria	3	6	0.5	1	Cnidaria	NA	MAT
GF_003959	Oar	NA	Not cons	NA	NA	Ambulacria	3	6	0.5	1	Mammalia	NA	MAT
GF_003959	Ocu	NA	Not cons	NA	NA	Ambulacria	3	6	0.5	1	Mammalia	NA	MAT
GF_003959	Odi	NA	Not cons	NA	NA	Ambulacria	3	6	0.5	1	Tunicata	NA	MAT
GF_003959	Ofu	NA	Not cons	NA	NA	Ambulacria	3	6	0.5	1	Spiralia	NA	MAT
GF_003959	Ola	NA	Not cons	NA	NA	Ambulacria	3	6	0.5	1	Non-mamm Verts	NA	MAT
GF_003959	Oti	NA	Not cons	NA	NA	Ambulacria	3	6	0.5	1	Nematoda	NA	MAT
GF_003959	Pdu	NA	Not cons	NA	NA	Ambulacria	3	6	0.5	1	Spiralia	NA	MAT
GF_003959	Pfl	NA	Not cons	NA	NA	Ambulacria	3	6	0.5	1	Ambulacria	NA	MAT
GF_003959	Pha	NA	Not cons	NA	NA	Ambulacria	3	6	0.5	1	Arthr	NA	MAT
GF_003959	Pli	PL13379	MAT	196.78	0.0218481	Ambulacria	3	6	0.5	1	Ambulacria	Ambulacria	MAT
GF_003959	Pma	NA	Not cons	NA	NA	Ambulacria	3	6	0.5	1	Tunicata	NA	MAT
GF_003959	Pmi	NA	Not cons	NA	NA	Ambulacria	3	6	0.5	1	Ambulacria	NA	MAT
GF_003959	Pte	NA	Not cons	NA	NA	Ambulacria	3	6	0.5	1	Arthr	NA	MAT
GF_003959	Rno	NA	Not cons	NA	NA	Ambulacria	3	6	0.5	1	Mammalia	NA	MAT
GF_003959	Sca	NA	Not cons	NA	NA	Ambulacria	3	6	0.5	1	Nematoda	NA	MAT
GF_003959	Sfe	NA	Not cons	NA	NA	Ambulacria	3	6	0.5	1	Nematoda	NA	MAT
GF_003959	Spu	LOC586893	MAT	254.36	0.0260626	Ambulacria	3	6	0.5	1	Ambulacria	Ambulacria	MAT
GF_003959	Sro	NA	Not cons	NA	NA	Ambulacria	3	6	0.5	1	Acoel	NA	MAT
GF_003959	Ssc	NA	Not cons	NA	NA	Ambulacria	3	6	0.5	1	Mammalia	NA	MAT
GF_003959	Tca	NA	Not cons	NA	NA	Ambulacria	3	6	0.5	1	Arthr	NA	MAT
GF_003959	Uun	NA	Not cons	NA	NA	Ambulacria	3	6	0.5	1	Spiralia	NA	MAT
GF_003959	Xtr	NA	Not cons	NA	NA	Ambulacria	3	6	0.5	1	Non-mamm Verts	NA	MAT
GF_004104	Amx	NA	Not cons	NA	NA	Ambulacria	3	6	0.5	1	Non-mamm Verts	NA	MAT
GF_004104	Asu	NA	Not cons	NA	NA	Ambulacria	3	6	0.5	1	Nematoda	NA	MAT
GF_004104	Bbu	NA	Not cons	NA	NA	Ambulacria	3	6	0.5	1	Mammalia	NA	MAT
GF_004104	Bfl	NA	Not cons	NA	NA	Ambulacria	3	6	0.5	1	Amphi	NA	MAT
GF_004104	Bge	NA	Not cons	NA	NA	Ambulacria	3	6	0.5	1	Arthr	NA	MAT
GF_004104	Bgr	NA	Not cons	NA	NA	Ambulacria	3	6	0.5	1	Mammalia	NA	MAT
GF_004104	Bla	NA	Not cons	NA	NA	Ambulacria	3	6	0.5	1	Amphi	NA	MAT
GF_004104	Bpl	NA	Not cons	NA	NA	Ambulacria	3	6	0.5	1	Spiralia	NA	MAT
GF_004104	Bta	NA	Not cons	NA	NA	Ambulacria	3	6	0.5	1	Mammalia	NA	MAT
GF_004104	Can	NA	Not cons	NA	NA	Ambulacria	3	6	0.5	1	Nematoda	NA	MAT
GF_004104	Cdi	NA	Not cons	NA	NA	Ambulacria	3	6	0.5	1	Arthr	NA	MAT
GF_004104	Cel	NA	Not cons	NA	NA	Ambulacria	3	6	0.5	1	Nematoda	NA	MAT
GF_004104	Cgi	G28137	NO_MAT	0	0.782641	Ambulacria	3	6	0.5	1	Spiralia	NO_MAT	MAT
GF_004104	Che	NA	Not cons	NA	NA	Ambulacria	3	6	0.5	1	Cnidaria	NA	MAT
GF_004104	Chi	NA	Not cons	NA	NA	Ambulacria	3	6	0.5	1	Mammalia	NA	MAT
GF_004104	Cja	NA	Not cons	NA	NA	Ambulacria	3	6	0.5	1	Mammalia	NA	MAT
GF_004104	Cpl	NA	Not cons	NA	NA	Ambulacria	3	6	0.5	1	Nematoda	NA	MAT
GF_004104	Csa	NA	Not cons	NA	NA	Ambulacria	3	6	0.5	1	Tunicata	NA	MAT
GF_004104	Cte	NA	Not cons	NA	NA	Ambulacria	3	6	0.5	1	Spiralia	NA	MAT
GF_004104	Dde	NA	Not cons	NA	NA	Ambulacria	3	6	0.5	1	Nematoda	NA	MAT
GF_004104	Dme	NA	Not cons	NA	NA	Ambulacria	3	6	0.5	1	Arthr	NA	MAT
GF_004104	Dre	NA	Not cons	NA	NA	Ambulacria	3	6	0.5	1	Non-mamm Verts	NA	MAT
GF_004104	Eca	NA	Not cons	NA	NA	Ambulacria	3	6	0.5	1	Mammalia	NA	MAT
GF_004104	Gga	NA	Not cons	NA	NA	Ambulacria	3	6	0.5	1	Non-mamm Verts	NA	MAT
GF_004104	Hex	NA	Not cons	NA	NA	Ambulacria	3	6	0.5	1	Tardi	NA	MAT
GF_004104	Hgl	NA	Not cons	NA	NA	Ambulacria	3	6	0.5	1	Nematoda	NA	MAT
GF_004104	Hle	NA	Not cons	NA	NA	Ambulacria	3	6	0.5	1	Ambulacria	NA	MAT
GF_004104	Hsa	NA	Not cons	NA	NA	Ambulacria	3	6	0.5	1	Mammalia	NA	MAT
GF_004104	Hsy	NA	Not cons	NA	NA	Ambulacria	3	6	0.5	1	Cnidaria	NA	MAT
GF_004104	Lan	NA	Not cons	NA	NA	Ambulacria	3	6	0.5	1	Spiralia	NA	MAT
GF_004104	Lca	NA	Not cons	NA	NA	Ambulacria	3	6	0.5	1	Non-mamm Verts	NA	MAT
GF_004104	Lpi	LOC129278001	MAT	289.04	0.0203859	Ambulacria	3	6	0.5	1	Ambulacria	Ambulacria	MAT
GF_004104	Mdo	NA	Not cons	NA	NA	Ambulacria	3	6	0.5	1	Mammalia	NA	MAT
GF_004104	Mga	NA	Not cons	NA	NA	Ambulacria	3	6	0.5	1	Spiralia	NA	MAT
GF_004104	Min	NA	Not cons	NA	NA	Ambulacria	3	6	0.5	1	Nematoda	NA	MAT
GF_004104	Mle	NA	Not cons	NA	NA	Ambulacria	3	6	0.5	1	Cteno	NA	MAT
GF_004104	Mma	NA	Not cons	NA	NA	Ambulacria	3	6	0.5	1	Mammalia	NA	MAT
GF_004104	Mmu	NA	Not cons	NA	NA	Ambulacria	3	6	0.5	1	Mammalia	NA	MAT
GF_004104	Nve	NA	Not cons	NA	NA	Ambulacria	3	6	0.5	1	Cnidaria	NA	MAT
GF_004104	Oar	NA	Not cons	NA	NA	Ambulacria	3	6	0.5	1	Mammalia	NA	MAT
GF_004104	Ocu	NA	Not cons	NA	NA	Ambulacria	3	6	0.5	1	Mammalia	NA	MAT
GF_004104	Odi	NA	Not cons	NA	NA	Ambulacria	3	6	0.5	1	Tunicata	NA	MAT
GF_004104	Ofu	NA	Not cons	NA	NA	Ambulacria	3	6	0.5	1	Spiralia	NA	MAT
GF_004104	Ola	NA	Not cons	NA	NA	Ambulacria	3	6	0.5	1	Non-mamm Verts	NA	MAT
GF_004104	Oti	NA	Not cons	NA	NA	Ambulacria	3	6	0.5	1	Nematoda	NA	MAT
GF_004104	Pdu	NA	Not cons	NA	NA	Ambulacria	3	6	0.5	1	Spiralia	NA	MAT
GF_004104	Pfl	NA	Not cons	NA	NA	Ambulacria	3	6	0.5	1	Ambulacria	NA	MAT
GF_004104	Pha	NA	Not cons	NA	NA	Ambulacria	3	6	0.5	1	Arthr	NA	MAT
GF_004104	Pli	PL21896	MAT	17.14	0.243495	Ambulacria	3	6	0.5	1	Ambulacria	Ambulacria	MAT
GF_004104	Pma	NA	Not cons	NA	NA	Ambulacria	3	6	0.5	1	Tunicata	NA	MAT
GF_004104	Pmi	NA	Not cons	NA	NA	Ambulacria	3	6	0.5	1	Ambulacria	NA	MAT
GF_004104	Pte	NA	Not cons	NA	NA	Ambulacria	3	6	0.5	1	Arthr	NA	MAT
GF_004104	Rno	NA	Not cons	NA	NA	Ambulacria	3	6	0.5	1	Mammalia	NA	MAT
GF_004104	Sca	NA	Not cons	NA	NA	Ambulacria	3	6	0.5	1	Nematoda	NA	MAT
GF_004104	Sfe	NA	Not cons	NA	NA	Ambulacria	3	6	0.5	1	Nematoda	NA	MAT
GF_004104	Spu	LOC576285	MAT	202.89	0.0368521	Ambulacria	3	6	0.5	1	Ambulacria	Ambulacria	MAT
GF_004104	Sro	NA	Not cons	NA	NA	Ambulacria	3	6	0.5	1	Acoel	NA	MAT
GF_004104	Ssc	NA	Not cons	NA	NA	Ambulacria	3	6	0.5	1	Mammalia	NA	MAT
GF_004104	Tca	NA	Not cons	NA	NA	Ambulacria	3	6	0.5	1	Arthr	NA	MAT
GF_004104	Uun	NA	Not cons	NA	NA	Ambulacria	3	6	0.5	1	Spiralia	NA	MAT
GF_004104	Xtr	NA	Not cons	NA	NA	Ambulacria	3	6	0.5	1	Non-mamm Verts	NA	MAT
GF_005332	Amx	NA	Not cons	NA	NA	Ambulacria	3	6	0.5	1	Non-mamm Verts	NA	MAT
GF_005332	Asu	NA	Not cons	NA	NA	Ambulacria	3	6	0.5	1	Nematoda	NA	MAT
GF_005332	Bbu	NA	Not cons	NA	NA	Ambulacria	3	6	0.5	1	Mammalia	NA	MAT
GF_005332	Bfl	NA	Not cons	NA	NA	Ambulacria	3	6	0.5	1	Amphi	NA	MAT
GF_005332	Bge	NA	Not cons	NA	NA	Ambulacria	3	6	0.5	1	Arthr	NA	MAT
GF_005332	Bgr	NA	Not cons	NA	NA	Ambulacria	3	6	0.5	1	Mammalia	NA	MAT
GF_005332	Bla	NA	Not cons	NA	NA	Ambulacria	3	6	0.5	1	Amphi	NA	MAT
GF_005332	Bpl	NA	Not cons	NA	NA	Ambulacria	3	6	0.5	1	Spiralia	NA	MAT
GF_005332	Bta	NA	Not cons	NA	NA	Ambulacria	3	6	0.5	1	Mammalia	NA	MAT
GF_005332	Can	NA	Not cons	NA	NA	Ambulacria	3	6	0.5	1	Nematoda	NA	MAT
GF_005332	Cdi	NA	Not cons	NA	NA	Ambulacria	3	6	0.5	1	Arthr	NA	MAT
GF_005332	Cel	NA	Not cons	NA	NA	Ambulacria	3	6	0.5	1	Nematoda	NA	MAT
GF_005332	Cgi	NA	Not cons	NA	NA	Ambulacria	3	6	0.5	1	Spiralia	NA	MAT
GF_005332	Che	NA	Not cons	NA	NA	Ambulacria	3	6	0.5	1	Cnidaria	NA	MAT
GF_005332	Chi	NA	Not cons	NA	NA	Ambulacria	3	6	0.5	1	Mammalia	NA	MAT
GF_005332	Cja	NA	Not cons	NA	NA	Ambulacria	3	6	0.5	1	Mammalia	NA	MAT
GF_005332	Cpl	NA	Not cons	NA	NA	Ambulacria	3	6	0.5	1	Nematoda	NA	MAT
GF_005332	Csa	NA	Not cons	NA	NA	Ambulacria	3	6	0.5	1	Tunicata	NA	MAT
GF_005332	Cte	NA	Not cons	NA	NA	Ambulacria	3	6	0.5	1	Spiralia	NA	MAT
GF_005332	Dde	NA	Not cons	NA	NA	Ambulacria	3	6	0.5	1	Nematoda	NA	MAT
GF_005332	Dme	NA	Not cons	NA	NA	Ambulacria	3	6	0.5	1	Arthr	NA	MAT
GF_005332	Dre	NA	Not cons	NA	NA	Ambulacria	3	6	0.5	1	Non-mamm Verts	NA	MAT
GF_005332	Eca	NA	Not cons	NA	NA	Ambulacria	3	6	0.5	1	Mammalia	NA	MAT
GF_005332	Gga	NA	Not cons	NA	NA	Ambulacria	3	6	0.5	1	Non-mamm Verts	NA	MAT
GF_005332	Hex	NA	Not cons	NA	NA	Ambulacria	3	6	0.5	1	Tardi	NA	MAT
GF_005332	Hgl	NA	Not cons	NA	NA	Ambulacria	3	6	0.5	1	Nematoda	NA	MAT
GF_005332	Hle	HOLleu_15090	MAT	39.86	0.11322	Ambulacria	3	6	0.5	1	Ambulacria	Ambulacria	MAT
GF_005332	Hsa	NA	Not cons	NA	NA	Ambulacria	3	6	0.5	1	Mammalia	NA	MAT
GF_005332	Hsy	NA	Not cons	NA	NA	Ambulacria	3	6	0.5	1	Cnidaria	NA	MAT
GF_005332	Lan	NA	Not cons	NA	NA	Ambulacria	3	6	0.5	1	Spiralia	NA	MAT
GF_005332	Lca	NA	Not cons	NA	NA	Ambulacria	3	6	0.5	1	Non-mamm Verts	NA	MAT
GF_005332	Lpi	NA	Not cons	NA	NA	Ambulacria	3	6	0.5	1	Ambulacria	NA	MAT
GF_005332	Mdo	NA	Not cons	NA	NA	Ambulacria	3	6	0.5	1	Mammalia	NA	MAT
GF_005332	Mga	NA	Not cons	NA	NA	Ambulacria	3	6	0.5	1	Spiralia	NA	MAT
GF_005332	Min	NA	Not cons	NA	NA	Ambulacria	3	6	0.5	1	Nematoda	NA	MAT
GF_005332	Mle	NA	Not cons	NA	NA	Ambulacria	3	6	0.5	1	Cteno	NA	MAT
GF_005332	Mma	NA	Not cons	NA	NA	Ambulacria	3	6	0.5	1	Mammalia	NA	MAT
GF_005332	Mmu	NA	Not cons	NA	NA	Ambulacria	3	6	0.5	1	Mammalia	NA	MAT
GF_005332	Nve	NA	Not cons	NA	NA	Ambulacria	3	6	0.5	1	Cnidaria	NA	MAT
GF_005332	Oar	NA	Not cons	NA	NA	Ambulacria	3	6	0.5	1	Mammalia	NA	MAT
GF_005332	Ocu	NA	Not cons	NA	NA	Ambulacria	3	6	0.5	1	Mammalia	NA	MAT
GF_005332	Odi	NA	Not cons	NA	NA	Ambulacria	3	6	0.5	1	Tunicata	NA	MAT
GF_005332	Ofu	NA	Not cons	NA	NA	Ambulacria	3	6	0.5	1	Spiralia	NA	MAT
GF_005332	Ola	NA	Not cons	NA	NA	Ambulacria	3	6	0.5	1	Non-mamm Verts	NA	MAT
GF_005332	Oti	NA	Not cons	NA	NA	Ambulacria	3	6	0.5	1	Nematoda	NA	MAT
GF_005332	Pdu	NA	Not cons	NA	NA	Ambulacria	3	6	0.5	1	Spiralia	NA	MAT
GF_005332	Pfl	NA	Not cons	NA	NA	Ambulacria	3	6	0.5	1	Ambulacria	NA	MAT
GF_005332	Pha	NA	Not cons	NA	NA	Ambulacria	3	6	0.5	1	Arthr	NA	MAT
GF_005332	Pli	PL39422	MAT	11.91	0.270547	Ambulacria	3	6	0.5	1	Ambulacria	Ambulacria	MAT
GF_005332	Pma	NA	Not cons	NA	NA	Ambulacria	3	6	0.5	1	Tunicata	NA	MAT
GF_005332	Pmi	LOC119724553	MAT	665.94	0.00460149	Ambulacria	3	6	0.5	1	Ambulacria	Ambulacria	MAT
GF_005332	Pte	NA	Not cons	NA	NA	Ambulacria	3	6	0.5	1	Arthr	NA	MAT
GF_005332	Rno	NA	Not cons	NA	NA	Ambulacria	3	6	0.5	1	Mammalia	NA	MAT
GF_005332	Sca	NA	Not cons	NA	NA	Ambulacria	3	6	0.5	1	Nematoda	NA	MAT
GF_005332	Sfe	NA	Not cons	NA	NA	Ambulacria	3	6	0.5	1	Nematoda	NA	MAT
GF_005332	Spu	LOC752329	NO_MAT	1.03	0.503208	Ambulacria	3	6	0.5	1	Ambulacria	NO_MAT	MAT
GF_005332	Sro	NA	Not cons	NA	NA	Ambulacria	3	6	0.5	1	Acoel	NA	MAT
GF_005332	Ssc	NA	Not cons	NA	NA	Ambulacria	3	6	0.5	1	Mammalia	NA	MAT
GF_005332	Tca	NA	Not cons	NA	NA	Ambulacria	3	6	0.5	1	Arthr	NA	MAT
GF_005332	Uun	NA	Not cons	NA	NA	Ambulacria	3	6	0.5	1	Spiralia	NA	MAT
GF_005332	Xtr	NA	Not cons	NA	NA	Ambulacria	3	6	0.5	1	Non-mamm Verts	NA	MAT
GF_012641	Amx	NA	Not cons	NA	NA	Ambulacria	3	6	0.5	1	Non-mamm Verts	NA	MAT
GF_012641	Asu	NA	Not cons	NA	NA	Ambulacria	3	6	0.5	1	Nematoda	NA	MAT
GF_012641	Bbu	NA	Not cons	NA	NA	Ambulacria	3	6	0.5	1	Mammalia	NA	MAT
GF_012641	Bfl	gene-LOC118411009	NO_MAT	0.63	0.547325	Ambulacria	3	6	0.5	1	Amphi	NO_MAT	MAT
GF_012641	Bge	NA	Not cons	NA	NA	Ambulacria	3	6	0.5	1	Arthr	NA	MAT
GF_012641	Bgr	NA	Not cons	NA	NA	Ambulacria	3	6	0.5	1	Mammalia	NA	MAT
GF_012641	Bla	NA	Not cons	NA	NA	Ambulacria	3	6	0.5	1	Amphi	NA	MAT
GF_012641	Bpl	NA	Not cons	NA	NA	Ambulacria	3	6	0.5	1	Spiralia	NA	MAT
GF_012641	Bta	NA	Not cons	NA	NA	Ambulacria	3	6	0.5	1	Mammalia	NA	MAT
GF_012641	Can	NA	Not cons	NA	NA	Ambulacria	3	6	0.5	1	Nematoda	NA	MAT
GF_012641	Cdi	NA	Not cons	NA	NA	Ambulacria	3	6	0.5	1	Arthr	NA	MAT
GF_012641	Cel	NA	Not cons	NA	NA	Ambulacria	3	6	0.5	1	Nematoda	NA	MAT
GF_012641	Cgi	NA	Not cons	NA	NA	Ambulacria	3	6	0.5	1	Spiralia	NA	MAT
GF_012641	Che	NA	Not cons	NA	NA	Ambulacria	3	6	0.5	1	Cnidaria	NA	MAT
GF_012641	Chi	NA	Not cons	NA	NA	Ambulacria	3	6	0.5	1	Mammalia	NA	MAT
GF_012641	Cja	NA	Not cons	NA	NA	Ambulacria	3	6	0.5	1	Mammalia	NA	MAT
GF_012641	Cpl	NA	Not cons	NA	NA	Ambulacria	3	6	0.5	1	Nematoda	NA	MAT
GF_012641	Csa	ENSCSAVG00000004900	NO_MAT	0	0.852764	Ambulacria	3	6	0.5	1	Tunicata	NO_MAT	MAT
GF_012641	Cte	CapteG223393	NO_MAT	0	0.759539	Ambulacria	3	6	0.5	1	Spiralia	NO_MAT	MAT
GF_012641	Dde	NA	Not cons	NA	NA	Ambulacria	3	6	0.5	1	Nematoda	NA	MAT
GF_012641	Dme	NA	Not cons	NA	NA	Ambulacria	3	6	0.5	1	Arthr	NA	MAT
GF_012641	Dre	NA	Not cons	NA	NA	Ambulacria	3	6	0.5	1	Non-mamm Verts	NA	MAT
GF_012641	Eca	NA	Not cons	NA	NA	Ambulacria	3	6	0.5	1	Mammalia	NA	MAT
GF_012641	Gga	NA	Not cons	NA	NA	Ambulacria	3	6	0.5	1	Non-mamm Verts	NA	MAT
GF_012641	Hex	NA	Not cons	NA	NA	Ambulacria	3	6	0.5	1	Tardi	NA	MAT
GF_012641	Hgl	NA	Not cons	NA	NA	Ambulacria	3	6	0.5	1	Nematoda	NA	MAT
GF_012641	Hle	HOLleu_37703	MAT	61.67	0.0792539	Ambulacria	3	6	0.5	1	Ambulacria	Ambulacria	MAT
GF_012641	Hsa	NA	Not cons	NA	NA	Ambulacria	3	6	0.5	1	Mammalia	NA	MAT
GF_012641	Hsy	NA	Not cons	NA	NA	Ambulacria	3	6	0.5	1	Cnidaria	NA	MAT
GF_012641	Lan	NA	Not cons	NA	NA	Ambulacria	3	6	0.5	1	Spiralia	NA	MAT
GF_012641	Lca	NA	Not cons	NA	NA	Ambulacria	3	6	0.5	1	Non-mamm Verts	NA	MAT
GF_012641	Lpi	NA	Not cons	NA	NA	Ambulacria	3	6	0.5	1	Ambulacria	NA	MAT
GF_012641	Mdo	NA	Not cons	NA	NA	Ambulacria	3	6	0.5	1	Mammalia	NA	MAT
GF_012641	Mga	NA	Not cons	NA	NA	Ambulacria	3	6	0.5	1	Spiralia	NA	MAT
GF_012641	Min	NA	Not cons	NA	NA	Ambulacria	3	6	0.5	1	Nematoda	NA	MAT
GF_012641	Mle	ACHWQZ_G007813	NO_MAT	6.43	0.377029	Ambulacria	3	6	0.5	1	Cteno	NO_MAT	MAT
GF_012641	Mma	NA	Not cons	NA	NA	Ambulacria	3	6	0.5	1	Mammalia	NA	MAT
GF_012641	Mmu	NA	Not cons	NA	NA	Ambulacria	3	6	0.5	1	Mammalia	NA	MAT
GF_012641	Nve	LOC5505681	NO_MAT	0	0.854422	Ambulacria	3	6	0.5	1	Cnidaria	NO_MAT	MAT
GF_012641	Oar	NA	Not cons	NA	NA	Ambulacria	3	6	0.5	1	Mammalia	NA	MAT
GF_012641	Ocu	NA	Not cons	NA	NA	Ambulacria	3	6	0.5	1	Mammalia	NA	MAT
GF_012641	Odi	NA	Not cons	NA	NA	Ambulacria	3	6	0.5	1	Tunicata	NA	MAT
GF_012641	Ofu	NA	Not cons	NA	NA	Ambulacria	3	6	0.5	1	Spiralia	NA	MAT
GF_012641	Ola	NA	Not cons	NA	NA	Ambulacria	3	6	0.5	1	Non-mamm Verts	NA	MAT
GF_012641	Oti	NA	Not cons	NA	NA	Ambulacria	3	6	0.5	1	Nematoda	NA	MAT
GF_012641	Pdu	NA	Not cons	NA	NA	Ambulacria	3	6	0.5	1	Spiralia	NA	MAT
GF_012641	Pfl	XLOC_021692	MAT	611.33	0.00435207	Ambulacria	3	6	0.5	1	Ambulacria	Ambulacria	MAT
GF_012641	Pha	NA	Not cons	NA	NA	Ambulacria	3	6	0.5	1	Arthr	NA	MAT
GF_012641	Pli	NA	Not cons	NA	NA	Ambulacria	3	6	0.5	1	Ambulacria	NA	MAT
GF_012641	Pma	NA	Not cons	NA	NA	Ambulacria	3	6	0.5	1	Tunicata	NA	MAT
GF_012641	Pmi	LOC119731302	MAT	579.16	0.00642473	Ambulacria	3	6	0.5	1	Ambulacria	Ambulacria	MAT
GF_012641	Pte	NA	Not cons	NA	NA	Ambulacria	3	6	0.5	1	Arthr	NA	MAT
GF_012641	Rno	NA	Not cons	NA	NA	Ambulacria	3	6	0.5	1	Mammalia	NA	MAT
GF_012641	Sca	NA	Not cons	NA	NA	Ambulacria	3	6	0.5	1	Nematoda	NA	MAT
GF_012641	Sfe	NA	Not cons	NA	NA	Ambulacria	3	6	0.5	1	Nematoda	NA	MAT
GF_012641	Spu	NA	Not cons	NA	NA	Ambulacria	3	6	0.5	1	Ambulacria	NA	MAT
GF_012641	Sro	NA	Not cons	NA	NA	Ambulacria	3	6	0.5	1	Acoel	NA	MAT
GF_012641	Ssc	NA	Not cons	NA	NA	Ambulacria	3	6	0.5	1	Mammalia	NA	MAT
GF_012641	Tca	NA	Not cons	NA	NA	Ambulacria	3	6	0.5	1	Arthr	NA	MAT
GF_012641	Uun	NA	Not cons	NA	NA	Ambulacria	3	6	0.5	1	Spiralia	NA	MAT
GF_012641	Xtr	NA	Not cons	NA	NA	Ambulacria	3	6	0.5	1	Non-mamm Verts	NA	MAT
GF_014110	Amx	NA	Not cons	NA	NA	Ambulacria	3	6	0.5	1	Non-mamm Verts	NA	MAT
GF_014110	Asu	NA	Not cons	NA	NA	Ambulacria	3	6	0.5	1	Nematoda	NA	MAT
GF_014110	Bbu	NA	Not cons	NA	NA	Ambulacria	3	6	0.5	1	Mammalia	NA	MAT
GF_014110	Bfl	NA	Not cons	NA	NA	Ambulacria	3	6	0.5	1	Amphi	NA	MAT
GF_014110	Bge	NA	Not cons	NA	NA	Ambulacria	3	6	0.5	1	Arthr	NA	MAT
GF_014110	Bgr	NA	Not cons	NA	NA	Ambulacria	3	6	0.5	1	Mammalia	NA	MAT
GF_014110	Bla	NA	Not cons	NA	NA	Ambulacria	3	6	0.5	1	Amphi	NA	MAT
GF_014110	Bpl	NA	Not cons	NA	NA	Ambulacria	3	6	0.5	1	Spiralia	NA	MAT
GF_014110	Bta	NA	Not cons	NA	NA	Ambulacria	3	6	0.5	1	Mammalia	NA	MAT
GF_014110	Can	NA	Not cons	NA	NA	Ambulacria	3	6	0.5	1	Nematoda	NA	MAT
GF_014110	Cdi	NA	Not cons	NA	NA	Ambulacria	3	6	0.5	1	Arthr	NA	MAT
GF_014110	Cel	NA	Not cons	NA	NA	Ambulacria	3	6	0.5	1	Nematoda	NA	MAT
GF_014110	Cgi	NA	Not cons	NA	NA	Ambulacria	3	6	0.5	1	Spiralia	NA	MAT
GF_014110	Che	NA	Not cons	NA	NA	Ambulacria	3	6	0.5	1	Cnidaria	NA	MAT
GF_014110	Chi	NA	Not cons	NA	NA	Ambulacria	3	6	0.5	1	Mammalia	NA	MAT
GF_014110	Cja	NA	Not cons	NA	NA	Ambulacria	3	6	0.5	1	Mammalia	NA	MAT
GF_014110	Cpl	NA	Not cons	NA	NA	Ambulacria	3	6	0.5	1	Nematoda	NA	MAT
GF_014110	Csa	NA	Not cons	NA	NA	Ambulacria	3	6	0.5	1	Tunicata	NA	MAT
GF_014110	Cte	NA	Not cons	NA	NA	Ambulacria	3	6	0.5	1	Spiralia	NA	MAT
GF_014110	Dde	NA	Not cons	NA	NA	Ambulacria	3	6	0.5	1	Nematoda	NA	MAT
GF_014110	Dme	NA	Not cons	NA	NA	Ambulacria	3	6	0.5	1	Arthr	NA	MAT
GF_014110	Dre	NA	Not cons	NA	NA	Ambulacria	3	6	0.5	1	Non-mamm Verts	NA	MAT
GF_014110	Eca	NA	Not cons	NA	NA	Ambulacria	3	6	0.5	1	Mammalia	NA	MAT
GF_014110	Gga	NA	Not cons	NA	NA	Ambulacria	3	6	0.5	1	Non-mamm Verts	NA	MAT
GF_014110	Hex	NA	Not cons	NA	NA	Ambulacria	3	6	0.5	1	Tardi	NA	MAT
GF_014110	Hgl	NA	Not cons	NA	NA	Ambulacria	3	6	0.5	1	Nematoda	NA	MAT
GF_014110	Hle	NA	Not cons	NA	NA	Ambulacria	3	6	0.5	1	Ambulacria	NA	MAT
GF_014110	Hsa	NA	Not cons	NA	NA	Ambulacria	3	6	0.5	1	Mammalia	NA	MAT
GF_014110	Hsy	NA	Not cons	NA	NA	Ambulacria	3	6	0.5	1	Cnidaria	NA	MAT
GF_014110	Lan	NA	Not cons	NA	NA	Ambulacria	3	6	0.5	1	Spiralia	NA	MAT
GF_014110	Lca	NA	Not cons	NA	NA	Ambulacria	3	6	0.5	1	Non-mamm Verts	NA	MAT
GF_014110	Lpi	LOC129265147	MAT	56.25	0.189621	Ambulacria	3	6	0.5	1	Ambulacria	Ambulacria	MAT
GF_014110	Mdo	NA	Not cons	NA	NA	Ambulacria	3	6	0.5	1	Mammalia	NA	MAT
GF_014110	Mga	NA	Not cons	NA	NA	Ambulacria	3	6	0.5	1	Spiralia	NA	MAT
GF_014110	Min	NA	Not cons	NA	NA	Ambulacria	3	6	0.5	1	Nematoda	NA	MAT
GF_014110	Mle	NA	Not cons	NA	NA	Ambulacria	3	6	0.5	1	Cteno	NA	MAT
GF_014110	Mma	NA	Not cons	NA	NA	Ambulacria	3	6	0.5	1	Mammalia	NA	MAT
GF_014110	Mmu	NA	Not cons	NA	NA	Ambulacria	3	6	0.5	1	Mammalia	NA	MAT
GF_014110	Nve	NA	Not cons	NA	NA	Ambulacria	3	6	0.5	1	Cnidaria	NA	MAT
GF_014110	Oar	NA	Not cons	NA	NA	Ambulacria	3	6	0.5	1	Mammalia	NA	MAT
GF_014110	Ocu	NA	Not cons	NA	NA	Ambulacria	3	6	0.5	1	Mammalia	NA	MAT
GF_014110	Odi	NA	Not cons	NA	NA	Ambulacria	3	6	0.5	1	Tunicata	NA	MAT
GF_014110	Ofu	NA	Not cons	NA	NA	Ambulacria	3	6	0.5	1	Spiralia	NA	MAT
GF_014110	Ola	NA	Not cons	NA	NA	Ambulacria	3	6	0.5	1	Non-mamm Verts	NA	MAT
GF_014110	Oti	NA	Not cons	NA	NA	Ambulacria	3	6	0.5	1	Nematoda	NA	MAT
GF_014110	Pdu	NA	Not cons	NA	NA	Ambulacria	3	6	0.5	1	Spiralia	NA	MAT
GF_014110	Pfl	NA	Not cons	NA	NA	Ambulacria	3	6	0.5	1	Ambulacria	NA	MAT
GF_014110	Pha	NA	Not cons	NA	NA	Ambulacria	3	6	0.5	1	Arthr	NA	MAT
GF_014110	Pli	PL08401	MAT	95.78	0.0676308	Ambulacria	3	6	0.5	1	Ambulacria	Ambulacria	MAT
GF_014110	Pma	NA	Not cons	NA	NA	Ambulacria	3	6	0.5	1	Tunicata	NA	MAT
GF_014110	Pmi	NA	Not cons	NA	NA	Ambulacria	3	6	0.5	1	Ambulacria	NA	MAT
GF_014110	Pte	NA	Not cons	NA	NA	Ambulacria	3	6	0.5	1	Arthr	NA	MAT
GF_014110	Rno	NA	Not cons	NA	NA	Ambulacria	3	6	0.5	1	Mammalia	NA	MAT
GF_014110	Sca	NA	Not cons	NA	NA	Ambulacria	3	6	0.5	1	Nematoda	NA	MAT
GF_014110	Sfe	NA	Not cons	NA	NA	Ambulacria	3	6	0.5	1	Nematoda	NA	MAT
GF_014110	Spu	GeneID_378945	MAT	976.54	0.00306189	Ambulacria	3	6	0.5	1	Ambulacria	Ambulacria	MAT
GF_014110	Sro	NA	Not cons	NA	NA	Ambulacria	3	6	0.5	1	Acoel	NA	MAT
GF_014110	Ssc	NA	Not cons	NA	NA	Ambulacria	3	6	0.5	1	Mammalia	NA	MAT
GF_014110	Tca	NA	Not cons	NA	NA	Ambulacria	3	6	0.5	1	Arthr	NA	MAT
GF_014110	Uun	NA	Not cons	NA	NA	Ambulacria	3	6	0.5	1	Spiralia	NA	MAT
GF_014110	Xtr	NA	Not cons	NA	NA	Ambulacria	3	6	0.5	1	Non-mamm Verts	NA	MAT
GF_014412	Amx	NA	Not cons	NA	NA	Ambulacria	3	6	0.5	1	Non-mamm Verts	NA	MAT
GF_014412	Asu	NA	Not cons	NA	NA	Ambulacria	3	6	0.5	1	Nematoda	NA	MAT
GF_014412	Bbu	NA	Not cons	NA	NA	Ambulacria	3	6	0.5	1	Mammalia	NA	MAT
GF_014412	Bfl	NA	Not cons	NA	NA	Ambulacria	3	6	0.5	1	Amphi	NA	MAT
GF_014412	Bge	NA	Not cons	NA	NA	Ambulacria	3	6	0.5	1	Arthr	NA	MAT
GF_014412	Bgr	NA	Not cons	NA	NA	Ambulacria	3	6	0.5	1	Mammalia	NA	MAT
GF_014412	Bla	NA	Not cons	NA	NA	Ambulacria	3	6	0.5	1	Amphi	NA	MAT
GF_014412	Bpl	NA	Not cons	NA	NA	Ambulacria	3	6	0.5	1	Spiralia	NA	MAT
GF_014412	Bta	NA	Not cons	NA	NA	Ambulacria	3	6	0.5	1	Mammalia	NA	MAT
GF_014412	Can	NA	Not cons	NA	NA	Ambulacria	3	6	0.5	1	Nematoda	NA	MAT
GF_014412	Cdi	NA	Not cons	NA	NA	Ambulacria	3	6	0.5	1	Arthr	NA	MAT
GF_014412	Cel	NA	Not cons	NA	NA	Ambulacria	3	6	0.5	1	Nematoda	NA	MAT
GF_014412	Cgi	NA	Not cons	NA	NA	Ambulacria	3	6	0.5	1	Spiralia	NA	MAT
GF_014412	Che	NA	Not cons	NA	NA	Ambulacria	3	6	0.5	1	Cnidaria	NA	MAT
GF_014412	Chi	NA	Not cons	NA	NA	Ambulacria	3	6	0.5	1	Mammalia	NA	MAT
GF_014412	Cja	NA	Not cons	NA	NA	Ambulacria	3	6	0.5	1	Mammalia	NA	MAT
GF_014412	Cpl	NA	Not cons	NA	NA	Ambulacria	3	6	0.5	1	Nematoda	NA	MAT
GF_014412	Csa	NA	Not cons	NA	NA	Ambulacria	3	6	0.5	1	Tunicata	NA	MAT
GF_014412	Cte	NA	Not cons	NA	NA	Ambulacria	3	6	0.5	1	Spiralia	NA	MAT
GF_014412	Dde	NA	Not cons	NA	NA	Ambulacria	3	6	0.5	1	Nematoda	NA	MAT
GF_014412	Dme	NA	Not cons	NA	NA	Ambulacria	3	6	0.5	1	Arthr	NA	MAT
GF_014412	Dre	NA	Not cons	NA	NA	Ambulacria	3	6	0.5	1	Non-mamm Verts	NA	MAT
GF_014412	Eca	NA	Not cons	NA	NA	Ambulacria	3	6	0.5	1	Mammalia	NA	MAT
GF_014412	Gga	NA	Not cons	NA	NA	Ambulacria	3	6	0.5	1	Non-mamm Verts	NA	MAT
GF_014412	Hex	NA	Not cons	NA	NA	Ambulacria	3	6	0.5	1	Tardi	NA	MAT
GF_014412	Hgl	NA	Not cons	NA	NA	Ambulacria	3	6	0.5	1	Nematoda	NA	MAT
GF_014412	Hle	NA	Not cons	NA	NA	Ambulacria	3	6	0.5	1	Ambulacria	NA	MAT
GF_014412	Hsa	NA	Not cons	NA	NA	Ambulacria	3	6	0.5	1	Mammalia	NA	MAT
GF_014412	Hsy	NA	Not cons	NA	NA	Ambulacria	3	6	0.5	1	Cnidaria	NA	MAT
GF_014412	Lan	NA	Not cons	NA	NA	Ambulacria	3	6	0.5	1	Spiralia	NA	MAT
GF_014412	Lca	NA	Not cons	NA	NA	Ambulacria	3	6	0.5	1	Non-mamm Verts	NA	MAT
GF_014412	Lpi	LOC129278947	MAT	519.78	0.00679529	Ambulacria	3	6	0.5	1	Ambulacria	Ambulacria	MAT
GF_014412	Mdo	NA	Not cons	NA	NA	Ambulacria	3	6	0.5	1	Mammalia	NA	MAT
GF_014412	Mga	NA	Not cons	NA	NA	Ambulacria	3	6	0.5	1	Spiralia	NA	MAT
GF_014412	Min	NA	Not cons	NA	NA	Ambulacria	3	6	0.5	1	Nematoda	NA	MAT
GF_014412	Mle	NA	Not cons	NA	NA	Ambulacria	3	6	0.5	1	Cteno	NA	MAT
GF_014412	Mma	NA	Not cons	NA	NA	Ambulacria	3	6	0.5	1	Mammalia	NA	MAT
GF_014412	Mmu	NA	Not cons	NA	NA	Ambulacria	3	6	0.5	1	Mammalia	NA	MAT
GF_014412	Nve	NA	Not cons	NA	NA	Ambulacria	3	6	0.5	1	Cnidaria	NA	MAT
GF_014412	Oar	NA	Not cons	NA	NA	Ambulacria	3	6	0.5	1	Mammalia	NA	MAT
GF_014412	Ocu	NA	Not cons	NA	NA	Ambulacria	3	6	0.5	1	Mammalia	NA	MAT
GF_014412	Odi	NA	Not cons	NA	NA	Ambulacria	3	6	0.5	1	Tunicata	NA	MAT
GF_014412	Ofu	NA	Not cons	NA	NA	Ambulacria	3	6	0.5	1	Spiralia	NA	MAT
GF_014412	Ola	NA	Not cons	NA	NA	Ambulacria	3	6	0.5	1	Non-mamm Verts	NA	MAT
GF_014412	Oti	NA	Not cons	NA	NA	Ambulacria	3	6	0.5	1	Nematoda	NA	MAT
GF_014412	Pdu	NA	Not cons	NA	NA	Ambulacria	3	6	0.5	1	Spiralia	NA	MAT
GF_014412	Pfl	NA	Not cons	NA	NA	Ambulacria	3	6	0.5	1	Ambulacria	NA	MAT
GF_014412	Pha	NA	Not cons	NA	NA	Ambulacria	3	6	0.5	1	Arthr	NA	MAT
GF_014412	Pli	PL25009	MAT	419.87	0.00506032	Ambulacria	3	6	0.5	1	Ambulacria	Ambulacria	MAT
GF_014412	Pma	NA	Not cons	NA	NA	Ambulacria	3	6	0.5	1	Tunicata	NA	MAT
GF_014412	Pmi	NA	Not cons	NA	NA	Ambulacria	3	6	0.5	1	Ambulacria	NA	MAT
GF_014412	Pte	NA	Not cons	NA	NA	Ambulacria	3	6	0.5	1	Arthr	NA	MAT
GF_014412	Rno	NA	Not cons	NA	NA	Ambulacria	3	6	0.5	1	Mammalia	NA	MAT
GF_014412	Sca	NA	Not cons	NA	NA	Ambulacria	3	6	0.5	1	Nematoda	NA	MAT
GF_014412	Sfe	NA	Not cons	NA	NA	Ambulacria	3	6	0.5	1	Nematoda	NA	MAT
GF_014412	Spu	LOC593892	MAT	285.76	0.0218707	Ambulacria	3	6	0.5	1	Ambulacria	Ambulacria	MAT
GF_014412	Sro	NA	Not cons	NA	NA	Ambulacria	3	6	0.5	1	Acoel	NA	MAT
GF_014412	Ssc	NA	Not cons	NA	NA	Ambulacria	3	6	0.5	1	Mammalia	NA	MAT
GF_014412	Tca	NA	Not cons	NA	NA	Ambulacria	3	6	0.5	1	Arthr	NA	MAT
GF_014412	Uun	NA	Not cons	NA	NA	Ambulacria	3	6	0.5	1	Spiralia	NA	MAT
GF_014412	Xtr	NA	Not cons	NA	NA	Ambulacria	3	6	0.5	1	Non-mamm Verts	NA	MAT
GF_014439	Amx	NA	Not cons	NA	NA	Ambulacria	3	6	0.5	1	Non-mamm Verts	NA	MAT
GF_014439	Asu	NA	Not cons	NA	NA	Ambulacria	3	6	0.5	1	Nematoda	NA	MAT
GF_014439	Bbu	NA	Not cons	NA	NA	Ambulacria	3	6	0.5	1	Mammalia	NA	MAT
GF_014439	Bfl	NA	Not cons	NA	NA	Ambulacria	3	6	0.5	1	Amphi	NA	MAT
GF_014439	Bge	NA	Not cons	NA	NA	Ambulacria	3	6	0.5	1	Arthr	NA	MAT
GF_014439	Bgr	NA	Not cons	NA	NA	Ambulacria	3	6	0.5	1	Mammalia	NA	MAT
GF_014439	Bla	NA	Not cons	NA	NA	Ambulacria	3	6	0.5	1	Amphi	NA	MAT
GF_014439	Bpl	NA	Not cons	NA	NA	Ambulacria	3	6	0.5	1	Spiralia	NA	MAT
GF_014439	Bta	NA	Not cons	NA	NA	Ambulacria	3	6	0.5	1	Mammalia	NA	MAT
GF_014439	Can	NA	Not cons	NA	NA	Ambulacria	3	6	0.5	1	Nematoda	NA	MAT
GF_014439	Cdi	NA	Not cons	NA	NA	Ambulacria	3	6	0.5	1	Arthr	NA	MAT
GF_014439	Cel	NA	Not cons	NA	NA	Ambulacria	3	6	0.5	1	Nematoda	NA	MAT
GF_014439	Cgi	NA	Not cons	NA	NA	Ambulacria	3	6	0.5	1	Spiralia	NA	MAT
GF_014439	Che	NA	Not cons	NA	NA	Ambulacria	3	6	0.5	1	Cnidaria	NA	MAT
GF_014439	Chi	NA	Not cons	NA	NA	Ambulacria	3	6	0.5	1	Mammalia	NA	MAT
GF_014439	Cja	NA	Not cons	NA	NA	Ambulacria	3	6	0.5	1	Mammalia	NA	MAT
GF_014439	Cpl	NA	Not cons	NA	NA	Ambulacria	3	6	0.5	1	Nematoda	NA	MAT
GF_014439	Csa	NA	Not cons	NA	NA	Ambulacria	3	6	0.5	1	Tunicata	NA	MAT
GF_014439	Cte	NA	Not cons	NA	NA	Ambulacria	3	6	0.5	1	Spiralia	NA	MAT
GF_014439	Dde	NA	Not cons	NA	NA	Ambulacria	3	6	0.5	1	Nematoda	NA	MAT
GF_014439	Dme	NA	Not cons	NA	NA	Ambulacria	3	6	0.5	1	Arthr	NA	MAT
GF_014439	Dre	NA	Not cons	NA	NA	Ambulacria	3	6	0.5	1	Non-mamm Verts	NA	MAT
GF_014439	Eca	NA	Not cons	NA	NA	Ambulacria	3	6	0.5	1	Mammalia	NA	MAT
GF_014439	Gga	NA	Not cons	NA	NA	Ambulacria	3	6	0.5	1	Non-mamm Verts	NA	MAT
GF_014439	Hex	NA	Not cons	NA	NA	Ambulacria	3	6	0.5	1	Tardi	NA	MAT
GF_014439	Hgl	NA	Not cons	NA	NA	Ambulacria	3	6	0.5	1	Nematoda	NA	MAT
GF_014439	Hle	NA	Not cons	NA	NA	Ambulacria	3	6	0.5	1	Ambulacria	NA	MAT
GF_014439	Hsa	NA	Not cons	NA	NA	Ambulacria	3	6	0.5	1	Mammalia	NA	MAT
GF_014439	Hsy	NA	Not cons	NA	NA	Ambulacria	3	6	0.5	1	Cnidaria	NA	MAT
GF_014439	Lan	NA	Not cons	NA	NA	Ambulacria	3	6	0.5	1	Spiralia	NA	MAT
GF_014439	Lca	NA	Not cons	NA	NA	Ambulacria	3	6	0.5	1	Non-mamm Verts	NA	MAT
GF_014439	Lpi	LOC129256734	MAT	251.85	0.0264127	Ambulacria	3	6	0.5	1	Ambulacria	Ambulacria	MAT
GF_014439	Mdo	NA	Not cons	NA	NA	Ambulacria	3	6	0.5	1	Mammalia	NA	MAT
GF_014439	Mga	NA	Not cons	NA	NA	Ambulacria	3	6	0.5	1	Spiralia	NA	MAT
GF_014439	Min	NA	Not cons	NA	NA	Ambulacria	3	6	0.5	1	Nematoda	NA	MAT
GF_014439	Mle	NA	Not cons	NA	NA	Ambulacria	3	6	0.5	1	Cteno	NA	MAT
GF_014439	Mma	NA	Not cons	NA	NA	Ambulacria	3	6	0.5	1	Mammalia	NA	MAT
GF_014439	Mmu	NA	Not cons	NA	NA	Ambulacria	3	6	0.5	1	Mammalia	NA	MAT
GF_014439	Nve	NA	Not cons	NA	NA	Ambulacria	3	6	0.5	1	Cnidaria	NA	MAT
GF_014439	Oar	NA	Not cons	NA	NA	Ambulacria	3	6	0.5	1	Mammalia	NA	MAT
GF_014439	Ocu	NA	Not cons	NA	NA	Ambulacria	3	6	0.5	1	Mammalia	NA	MAT
GF_014439	Odi	NA	Not cons	NA	NA	Ambulacria	3	6	0.5	1	Tunicata	NA	MAT
GF_014439	Ofu	NA	Not cons	NA	NA	Ambulacria	3	6	0.5	1	Spiralia	NA	MAT
GF_014439	Ola	NA	Not cons	NA	NA	Ambulacria	3	6	0.5	1	Non-mamm Verts	NA	MAT
GF_014439	Oti	NA	Not cons	NA	NA	Ambulacria	3	6	0.5	1	Nematoda	NA	MAT
GF_014439	Pdu	NA	Not cons	NA	NA	Ambulacria	3	6	0.5	1	Spiralia	NA	MAT
GF_014439	Pfl	NA	Not cons	NA	NA	Ambulacria	3	6	0.5	1	Ambulacria	NA	MAT
GF_014439	Pha	NA	Not cons	NA	NA	Ambulacria	3	6	0.5	1	Arthr	NA	MAT
GF_014439	Pli	PL07348	MAT	348.75	0.00721874	Ambulacria	3	6	0.5	1	Ambulacria	Ambulacria	MAT
GF_014439	Pma	NA	Not cons	NA	NA	Ambulacria	3	6	0.5	1	Tunicata	NA	MAT
GF_014439	Pmi	NA	Not cons	NA	NA	Ambulacria	3	6	0.5	1	Ambulacria	NA	MAT
GF_014439	Pte	NA	Not cons	NA	NA	Ambulacria	3	6	0.5	1	Arthr	NA	MAT
GF_014439	Rno	NA	Not cons	NA	NA	Ambulacria	3	6	0.5	1	Mammalia	NA	MAT
GF_014439	Sca	NA	Not cons	NA	NA	Ambulacria	3	6	0.5	1	Nematoda	NA	MAT
GF_014439	Sfe	NA	Not cons	NA	NA	Ambulacria	3	6	0.5	1	Nematoda	NA	MAT
GF_014439	Spu	LOC591078	MAT	380.73	0.0136327	Ambulacria	3	6	0.5	1	Ambulacria	Ambulacria	MAT
GF_014439	Sro	NA	Not cons	NA	NA	Ambulacria	3	6	0.5	1	Acoel	NA	MAT
GF_014439	Ssc	NA	Not cons	NA	NA	Ambulacria	3	6	0.5	1	Mammalia	NA	MAT
GF_014439	Tca	NA	Not cons	NA	NA	Ambulacria	3	6	0.5	1	Arthr	NA	MAT
GF_014439	Uun	NA	Not cons	NA	NA	Ambulacria	3	6	0.5	1	Spiralia	NA	MAT
GF_014439	Xtr	NA	Not cons	NA	NA	Ambulacria	3	6	0.5	1	Non-mamm Verts	NA	MAT
GF_017238	Amx	NA	Not cons	NA	NA	Ambulacria	3	6	0.5	1	Non-mamm Verts	NA	MAT
GF_017238	Asu	NA	Not cons	NA	NA	Ambulacria	3	6	0.5	1	Nematoda	NA	MAT
GF_017238	Bbu	NA	Not cons	NA	NA	Ambulacria	3	6	0.5	1	Mammalia	NA	MAT
GF_017238	Bfl	NA	Not cons	NA	NA	Ambulacria	3	6	0.5	1	Amphi	NA	MAT
GF_017238	Bge	NA	Not cons	NA	NA	Ambulacria	3	6	0.5	1	Arthr	NA	MAT
GF_017238	Bgr	NA	Not cons	NA	NA	Ambulacria	3	6	0.5	1	Mammalia	NA	MAT
GF_017238	Bla	NA	Not cons	NA	NA	Ambulacria	3	6	0.5	1	Amphi	NA	MAT
GF_017238	Bpl	NA	Not cons	NA	NA	Ambulacria	3	6	0.5	1	Spiralia	NA	MAT
GF_017238	Bta	NA	Not cons	NA	NA	Ambulacria	3	6	0.5	1	Mammalia	NA	MAT
GF_017238	Can	NA	Not cons	NA	NA	Ambulacria	3	6	0.5	1	Nematoda	NA	MAT
GF_017238	Cdi	NA	Not cons	NA	NA	Ambulacria	3	6	0.5	1	Arthr	NA	MAT
GF_017238	Cel	NA	Not cons	NA	NA	Ambulacria	3	6	0.5	1	Nematoda	NA	MAT
GF_017238	Cgi	NA	Not cons	NA	NA	Ambulacria	3	6	0.5	1	Spiralia	NA	MAT
GF_017238	Che	NA	Not cons	NA	NA	Ambulacria	3	6	0.5	1	Cnidaria	NA	MAT
GF_017238	Chi	NA	Not cons	NA	NA	Ambulacria	3	6	0.5	1	Mammalia	NA	MAT
GF_017238	Cja	NA	Not cons	NA	NA	Ambulacria	3	6	0.5	1	Mammalia	NA	MAT
GF_017238	Cpl	NA	Not cons	NA	NA	Ambulacria	3	6	0.5	1	Nematoda	NA	MAT
GF_017238	Csa	NA	Not cons	NA	NA	Ambulacria	3	6	0.5	1	Tunicata	NA	MAT
GF_017238	Cte	NA	Not cons	NA	NA	Ambulacria	3	6	0.5	1	Spiralia	NA	MAT
GF_017238	Dde	NA	Not cons	NA	NA	Ambulacria	3	6	0.5	1	Nematoda	NA	MAT
GF_017238	Dme	NA	Not cons	NA	NA	Ambulacria	3	6	0.5	1	Arthr	NA	MAT
GF_017238	Dre	NA	Not cons	NA	NA	Ambulacria	3	6	0.5	1	Non-mamm Verts	NA	MAT
GF_017238	Eca	NA	Not cons	NA	NA	Ambulacria	3	6	0.5	1	Mammalia	NA	MAT
GF_017238	Gga	NA	Not cons	NA	NA	Ambulacria	3	6	0.5	1	Non-mamm Verts	NA	MAT
GF_017238	Hex	NA	Not cons	NA	NA	Ambulacria	3	6	0.5	1	Tardi	NA	MAT
GF_017238	Hgl	NA	Not cons	NA	NA	Ambulacria	3	6	0.5	1	Nematoda	NA	MAT
GF_017238	Hle	NA	Not cons	NA	NA	Ambulacria	3	6	0.5	1	Ambulacria	NA	MAT
GF_017238	Hsa	NA	Not cons	NA	NA	Ambulacria	3	6	0.5	1	Mammalia	NA	MAT
GF_017238	Hsy	NA	Not cons	NA	NA	Ambulacria	3	6	0.5	1	Cnidaria	NA	MAT
GF_017238	Lan	NA	Not cons	NA	NA	Ambulacria	3	6	0.5	1	Spiralia	NA	MAT
GF_017238	Lca	NA	Not cons	NA	NA	Ambulacria	3	6	0.5	1	Non-mamm Verts	NA	MAT
GF_017238	Lpi	LOC129265081	MAT	344.07	0.0146422	Ambulacria	3	6	0.5	1	Ambulacria	Ambulacria	MAT
GF_017238	Mdo	NA	Not cons	NA	NA	Ambulacria	3	6	0.5	1	Mammalia	NA	MAT
GF_017238	Mga	NA	Not cons	NA	NA	Ambulacria	3	6	0.5	1	Spiralia	NA	MAT
GF_017238	Min	NA	Not cons	NA	NA	Ambulacria	3	6	0.5	1	Nematoda	NA	MAT
GF_017238	Mle	NA	Not cons	NA	NA	Ambulacria	3	6	0.5	1	Cteno	NA	MAT
GF_017238	Mma	NA	Not cons	NA	NA	Ambulacria	3	6	0.5	1	Mammalia	NA	MAT
GF_017238	Mmu	NA	Not cons	NA	NA	Ambulacria	3	6	0.5	1	Mammalia	NA	MAT
GF_017238	Nve	NA	Not cons	NA	NA	Ambulacria	3	6	0.5	1	Cnidaria	NA	MAT
GF_017238	Oar	NA	Not cons	NA	NA	Ambulacria	3	6	0.5	1	Mammalia	NA	MAT
GF_017238	Ocu	NA	Not cons	NA	NA	Ambulacria	3	6	0.5	1	Mammalia	NA	MAT
GF_017238	Odi	NA	Not cons	NA	NA	Ambulacria	3	6	0.5	1	Tunicata	NA	MAT
GF_017238	Ofu	NA	Not cons	NA	NA	Ambulacria	3	6	0.5	1	Spiralia	NA	MAT
GF_017238	Ola	NA	Not cons	NA	NA	Ambulacria	3	6	0.5	1	Non-mamm Verts	NA	MAT
GF_017238	Oti	NA	Not cons	NA	NA	Ambulacria	3	6	0.5	1	Nematoda	NA	MAT
GF_017238	Pdu	NA	Not cons	NA	NA	Ambulacria	3	6	0.5	1	Spiralia	NA	MAT
GF_017238	Pfl	NA	Not cons	NA	NA	Ambulacria	3	6	0.5	1	Ambulacria	NA	MAT
GF_017238	Pha	NA	Not cons	NA	NA	Ambulacria	3	6	0.5	1	Arthr	NA	MAT
GF_017238	Pli	PL30434	MAT	127.09	0.0449433	Ambulacria	3	6	0.5	1	Ambulacria	Ambulacria	MAT
GF_017238	Pma	NA	Not cons	NA	NA	Ambulacria	3	6	0.5	1	Tunicata	NA	MAT
GF_017238	Pmi	NA	Not cons	NA	NA	Ambulacria	3	6	0.5	1	Ambulacria	NA	MAT
GF_017238	Pte	NA	Not cons	NA	NA	Ambulacria	3	6	0.5	1	Arthr	NA	MAT
GF_017238	Rno	NA	Not cons	NA	NA	Ambulacria	3	6	0.5	1	Mammalia	NA	MAT
GF_017238	Sca	NA	Not cons	NA	NA	Ambulacria	3	6	0.5	1	Nematoda	NA	MAT
GF_017238	Sfe	NA	Not cons	NA	NA	Ambulacria	3	6	0.5	1	Nematoda	NA	MAT
GF_017238	Spu	LOC100892846	MAT	252.89	0.0262813	Ambulacria	3	6	0.5	1	Ambulacria	Ambulacria	MAT
GF_017238	Sro	NA	Not cons	NA	NA	Ambulacria	3	6	0.5	1	Acoel	NA	MAT
GF_017238	Ssc	NA	Not cons	NA	NA	Ambulacria	3	6	0.5	1	Mammalia	NA	MAT
GF_017238	Tca	NA	Not cons	NA	NA	Ambulacria	3	6	0.5	1	Arthr	NA	MAT
GF_017238	Uun	NA	Not cons	NA	NA	Ambulacria	3	6	0.5	1	Spiralia	NA	MAT
GF_017238	Xtr	NA	Not cons	NA	NA	Ambulacria	3	6	0.5	1	Non-mamm Verts	NA	MAT
GF_017324	Amx	NA	Not cons	NA	NA	Ambulacria	3	6	0.5	1	Non-mamm Verts	NA	MAT
GF_017324	Asu	NA	Not cons	NA	NA	Ambulacria	3	6	0.5	1	Nematoda	NA	MAT
GF_017324	Bbu	NA	Not cons	NA	NA	Ambulacria	3	6	0.5	1	Mammalia	NA	MAT
GF_017324	Bfl	NA	Not cons	NA	NA	Ambulacria	3	6	0.5	1	Amphi	NA	MAT
GF_017324	Bge	NA	Not cons	NA	NA	Ambulacria	3	6	0.5	1	Arthr	NA	MAT
GF_017324	Bgr	NA	Not cons	NA	NA	Ambulacria	3	6	0.5	1	Mammalia	NA	MAT
GF_017324	Bla	NA	Not cons	NA	NA	Ambulacria	3	6	0.5	1	Amphi	NA	MAT
GF_017324	Bpl	NA	Not cons	NA	NA	Ambulacria	3	6	0.5	1	Spiralia	NA	MAT
GF_017324	Bta	NA	Not cons	NA	NA	Ambulacria	3	6	0.5	1	Mammalia	NA	MAT
GF_017324	Can	NA	Not cons	NA	NA	Ambulacria	3	6	0.5	1	Nematoda	NA	MAT
GF_017324	Cdi	NA	Not cons	NA	NA	Ambulacria	3	6	0.5	1	Arthr	NA	MAT
GF_017324	Cel	NA	Not cons	NA	NA	Ambulacria	3	6	0.5	1	Nematoda	NA	MAT
GF_017324	Cgi	NA	Not cons	NA	NA	Ambulacria	3	6	0.5	1	Spiralia	NA	MAT
GF_017324	Che	NA	Not cons	NA	NA	Ambulacria	3	6	0.5	1	Cnidaria	NA	MAT
GF_017324	Chi	NA	Not cons	NA	NA	Ambulacria	3	6	0.5	1	Mammalia	NA	MAT
GF_017324	Cja	NA	Not cons	NA	NA	Ambulacria	3	6	0.5	1	Mammalia	NA	MAT
GF_017324	Cpl	NA	Not cons	NA	NA	Ambulacria	3	6	0.5	1	Nematoda	NA	MAT
GF_017324	Csa	NA	Not cons	NA	NA	Ambulacria	3	6	0.5	1	Tunicata	NA	MAT
GF_017324	Cte	NA	Not cons	NA	NA	Ambulacria	3	6	0.5	1	Spiralia	NA	MAT
GF_017324	Dde	NA	Not cons	NA	NA	Ambulacria	3	6	0.5	1	Nematoda	NA	MAT
GF_017324	Dme	NA	Not cons	NA	NA	Ambulacria	3	6	0.5	1	Arthr	NA	MAT
GF_017324	Dre	NA	Not cons	NA	NA	Ambulacria	3	6	0.5	1	Non-mamm Verts	NA	MAT
GF_017324	Eca	NA	Not cons	NA	NA	Ambulacria	3	6	0.5	1	Mammalia	NA	MAT
GF_017324	Gga	NA	Not cons	NA	NA	Ambulacria	3	6	0.5	1	Non-mamm Verts	NA	MAT
GF_017324	Hex	NA	Not cons	NA	NA	Ambulacria	3	6	0.5	1	Tardi	NA	MAT
GF_017324	Hgl	NA	Not cons	NA	NA	Ambulacria	3	6	0.5	1	Nematoda	NA	MAT
GF_017324	Hle	NA	Not cons	NA	NA	Ambulacria	3	6	0.5	1	Ambulacria	NA	MAT
GF_017324	Hsa	NA	Not cons	NA	NA	Ambulacria	3	6	0.5	1	Mammalia	NA	MAT
GF_017324	Hsy	NA	Not cons	NA	NA	Ambulacria	3	6	0.5	1	Cnidaria	NA	MAT
GF_017324	Lan	NA	Not cons	NA	NA	Ambulacria	3	6	0.5	1	Spiralia	NA	MAT
GF_017324	Lca	NA	Not cons	NA	NA	Ambulacria	3	6	0.5	1	Non-mamm Verts	NA	MAT
GF_017324	Lpi	LOC129256813	MAT	146.63	0.0641508	Ambulacria	3	6	0.5	1	Ambulacria	Ambulacria	MAT
GF_017324	Mdo	NA	Not cons	NA	NA	Ambulacria	3	6	0.5	1	Mammalia	NA	MAT
GF_017324	Mga	NA	Not cons	NA	NA	Ambulacria	3	6	0.5	1	Spiralia	NA	MAT
GF_017324	Min	NA	Not cons	NA	NA	Ambulacria	3	6	0.5	1	Nematoda	NA	MAT
GF_017324	Mle	NA	Not cons	NA	NA	Ambulacria	3	6	0.5	1	Cteno	NA	MAT
GF_017324	Mma	NA	Not cons	NA	NA	Ambulacria	3	6	0.5	1	Mammalia	NA	MAT
GF_017324	Mmu	NA	Not cons	NA	NA	Ambulacria	3	6	0.5	1	Mammalia	NA	MAT
GF_017324	Nve	NA	Not cons	NA	NA	Ambulacria	3	6	0.5	1	Cnidaria	NA	MAT
GF_017324	Oar	NA	Not cons	NA	NA	Ambulacria	3	6	0.5	1	Mammalia	NA	MAT
GF_017324	Ocu	NA	Not cons	NA	NA	Ambulacria	3	6	0.5	1	Mammalia	NA	MAT
GF_017324	Odi	NA	Not cons	NA	NA	Ambulacria	3	6	0.5	1	Tunicata	NA	MAT
GF_017324	Ofu	NA	Not cons	NA	NA	Ambulacria	3	6	0.5	1	Spiralia	NA	MAT
GF_017324	Ola	NA	Not cons	NA	NA	Ambulacria	3	6	0.5	1	Non-mamm Verts	NA	MAT
GF_017324	Oti	NA	Not cons	NA	NA	Ambulacria	3	6	0.5	1	Nematoda	NA	MAT
GF_017324	Pdu	NA	Not cons	NA	NA	Ambulacria	3	6	0.5	1	Spiralia	NA	MAT
GF_017324	Pfl	NA	Not cons	NA	NA	Ambulacria	3	6	0.5	1	Ambulacria	NA	MAT
GF_017324	Pha	NA	Not cons	NA	NA	Ambulacria	3	6	0.5	1	Arthr	NA	MAT
GF_017324	Pli	PL05428	MAT	180.8	0.0255414	Ambulacria	3	6	0.5	1	Ambulacria	Ambulacria	MAT
GF_017324	Pma	NA	Not cons	NA	NA	Ambulacria	3	6	0.5	1	Tunicata	NA	MAT
GF_017324	Pmi	NA	Not cons	NA	NA	Ambulacria	3	6	0.5	1	Ambulacria	NA	MAT
GF_017324	Pte	NA	Not cons	NA	NA	Ambulacria	3	6	0.5	1	Arthr	NA	MAT
GF_017324	Rno	NA	Not cons	NA	NA	Ambulacria	3	6	0.5	1	Mammalia	NA	MAT
GF_017324	Sca	NA	Not cons	NA	NA	Ambulacria	3	6	0.5	1	Nematoda	NA	MAT
GF_017324	Sfe	NA	Not cons	NA	NA	Ambulacria	3	6	0.5	1	Nematoda	NA	MAT
GF_017324	Spu	LOC590424	MAT	396.07	0.0127943	Ambulacria	3	6	0.5	1	Ambulacria	Ambulacria	MAT
GF_017324	Sro	NA	Not cons	NA	NA	Ambulacria	3	6	0.5	1	Acoel	NA	MAT
GF_017324	Ssc	NA	Not cons	NA	NA	Ambulacria	3	6	0.5	1	Mammalia	NA	MAT
GF_017324	Tca	NA	Not cons	NA	NA	Ambulacria	3	6	0.5	1	Arthr	NA	MAT
GF_017324	Uun	NA	Not cons	NA	NA	Ambulacria	3	6	0.5	1	Spiralia	NA	MAT
GF_017324	Xtr	NA	Not cons	NA	NA	Ambulacria	3	6	0.5	1	Non-mamm Verts	NA	MAT
GF_017407	Amx	NA	Not cons	NA	NA	Ambulacria	3	6	0.5	1	Non-mamm Verts	NA	MAT
GF_017407	Asu	NA	Not cons	NA	NA	Ambulacria	3	6	0.5	1	Nematoda	NA	MAT
GF_017407	Bbu	NA	Not cons	NA	NA	Ambulacria	3	6	0.5	1	Mammalia	NA	MAT
GF_017407	Bfl	NA	Not cons	NA	NA	Ambulacria	3	6	0.5	1	Amphi	NA	MAT
GF_017407	Bge	NA	Not cons	NA	NA	Ambulacria	3	6	0.5	1	Arthr	NA	MAT
GF_017407	Bgr	NA	Not cons	NA	NA	Ambulacria	3	6	0.5	1	Mammalia	NA	MAT
GF_017407	Bla	NA	Not cons	NA	NA	Ambulacria	3	6	0.5	1	Amphi	NA	MAT
GF_017407	Bpl	NA	Not cons	NA	NA	Ambulacria	3	6	0.5	1	Spiralia	NA	MAT
GF_017407	Bta	NA	Not cons	NA	NA	Ambulacria	3	6	0.5	1	Mammalia	NA	MAT
GF_017407	Can	NA	Not cons	NA	NA	Ambulacria	3	6	0.5	1	Nematoda	NA	MAT
GF_017407	Cdi	NA	Not cons	NA	NA	Ambulacria	3	6	0.5	1	Arthr	NA	MAT
GF_017407	Cel	NA	Not cons	NA	NA	Ambulacria	3	6	0.5	1	Nematoda	NA	MAT
GF_017407	Cgi	NA	Not cons	NA	NA	Ambulacria	3	6	0.5	1	Spiralia	NA	MAT
GF_017407	Che	NA	Not cons	NA	NA	Ambulacria	3	6	0.5	1	Cnidaria	NA	MAT
GF_017407	Chi	NA	Not cons	NA	NA	Ambulacria	3	6	0.5	1	Mammalia	NA	MAT
GF_017407	Cja	NA	Not cons	NA	NA	Ambulacria	3	6	0.5	1	Mammalia	NA	MAT
GF_017407	Cpl	NA	Not cons	NA	NA	Ambulacria	3	6	0.5	1	Nematoda	NA	MAT
GF_017407	Csa	NA	Not cons	NA	NA	Ambulacria	3	6	0.5	1	Tunicata	NA	MAT
GF_017407	Cte	NA	Not cons	NA	NA	Ambulacria	3	6	0.5	1	Spiralia	NA	MAT
GF_017407	Dde	NA	Not cons	NA	NA	Ambulacria	3	6	0.5	1	Nematoda	NA	MAT
GF_017407	Dme	NA	Not cons	NA	NA	Ambulacria	3	6	0.5	1	Arthr	NA	MAT
GF_017407	Dre	NA	Not cons	NA	NA	Ambulacria	3	6	0.5	1	Non-mamm Verts	NA	MAT
GF_017407	Eca	NA	Not cons	NA	NA	Ambulacria	3	6	0.5	1	Mammalia	NA	MAT
GF_017407	Gga	NA	Not cons	NA	NA	Ambulacria	3	6	0.5	1	Non-mamm Verts	NA	MAT
GF_017407	Hex	NA	Not cons	NA	NA	Ambulacria	3	6	0.5	1	Tardi	NA	MAT
GF_017407	Hgl	NA	Not cons	NA	NA	Ambulacria	3	6	0.5	1	Nematoda	NA	MAT
GF_017407	Hle	HOLleu_31109	MAT	670.04	0.0071834	Ambulacria	3	6	0.5	1	Ambulacria	Ambulacria	MAT
GF_017407	Hsa	NA	Not cons	NA	NA	Ambulacria	3	6	0.5	1	Mammalia	NA	MAT
GF_017407	Hsy	NA	Not cons	NA	NA	Ambulacria	3	6	0.5	1	Cnidaria	NA	MAT
GF_017407	Lan	NA	Not cons	NA	NA	Ambulacria	3	6	0.5	1	Spiralia	NA	MAT
GF_017407	Lca	NA	Not cons	NA	NA	Ambulacria	3	6	0.5	1	Non-mamm Verts	NA	MAT
GF_017407	Lpi	LOC129261810	MAT	112.47	0.0924645	Ambulacria	3	6	0.5	1	Ambulacria	Ambulacria	MAT
GF_017407	Mdo	NA	Not cons	NA	NA	Ambulacria	3	6	0.5	1	Mammalia	NA	MAT
GF_017407	Mga	NA	Not cons	NA	NA	Ambulacria	3	6	0.5	1	Spiralia	NA	MAT
GF_017407	Min	NA	Not cons	NA	NA	Ambulacria	3	6	0.5	1	Nematoda	NA	MAT
GF_017407	Mle	NA	Not cons	NA	NA	Ambulacria	3	6	0.5	1	Cteno	NA	MAT
GF_017407	Mma	NA	Not cons	NA	NA	Ambulacria	3	6	0.5	1	Mammalia	NA	MAT
GF_017407	Mmu	NA	Not cons	NA	NA	Ambulacria	3	6	0.5	1	Mammalia	NA	MAT
GF_017407	Nve	NA	Not cons	NA	NA	Ambulacria	3	6	0.5	1	Cnidaria	NA	MAT
GF_017407	Oar	NA	Not cons	NA	NA	Ambulacria	3	6	0.5	1	Mammalia	NA	MAT
GF_017407	Ocu	NA	Not cons	NA	NA	Ambulacria	3	6	0.5	1	Mammalia	NA	MAT
GF_017407	Odi	NA	Not cons	NA	NA	Ambulacria	3	6	0.5	1	Tunicata	NA	MAT
GF_017407	Ofu	NA	Not cons	NA	NA	Ambulacria	3	6	0.5	1	Spiralia	NA	MAT
GF_017407	Ola	NA	Not cons	NA	NA	Ambulacria	3	6	0.5	1	Non-mamm Verts	NA	MAT
GF_017407	Oti	NA	Not cons	NA	NA	Ambulacria	3	6	0.5	1	Nematoda	NA	MAT
GF_017407	Pdu	NA	Not cons	NA	NA	Ambulacria	3	6	0.5	1	Spiralia	NA	MAT
GF_017407	Pfl	NA	Not cons	NA	NA	Ambulacria	3	6	0.5	1	Ambulacria	NA	MAT
GF_017407	Pha	NA	Not cons	NA	NA	Ambulacria	3	6	0.5	1	Arthr	NA	MAT
GF_017407	Pli	NA	Not cons	NA	NA	Ambulacria	3	6	0.5	1	Ambulacria	NA	MAT
GF_017407	Pma	NA	Not cons	NA	NA	Ambulacria	3	6	0.5	1	Tunicata	NA	MAT
GF_017407	Pmi	NA	Not cons	NA	NA	Ambulacria	3	6	0.5	1	Ambulacria	NA	MAT
GF_017407	Pte	NA	Not cons	NA	NA	Ambulacria	3	6	0.5	1	Arthr	NA	MAT
GF_017407	Rno	NA	Not cons	NA	NA	Ambulacria	3	6	0.5	1	Mammalia	NA	MAT
GF_017407	Sca	NA	Not cons	NA	NA	Ambulacria	3	6	0.5	1	Nematoda	NA	MAT
GF_017407	Sfe	NA	Not cons	NA	NA	Ambulacria	3	6	0.5	1	Nematoda	NA	MAT
GF_017407	Spu	LOC115922290	MAT	17.06	0.296147	Ambulacria	3	6	0.5	1	Ambulacria	Ambulacria	MAT
GF_017407	Sro	NA	Not cons	NA	NA	Ambulacria	3	6	0.5	1	Acoel	NA	MAT
GF_017407	Ssc	NA	Not cons	NA	NA	Ambulacria	3	6	0.5	1	Mammalia	NA	MAT
GF_017407	Tca	NA	Not cons	NA	NA	Ambulacria	3	6	0.5	1	Arthr	NA	MAT
GF_017407	Uun	NA	Not cons	NA	NA	Ambulacria	3	6	0.5	1	Spiralia	NA	MAT
GF_017407	Xtr	NA	Not cons	NA	NA	Ambulacria	3	6	0.5	1	Non-mamm Verts	NA	MAT
GF_017978	Amx	NA	Not cons	NA	NA	Ambulacria	3	6	0.5	1	Non-mamm Verts	NA	MAT
GF_017978	Asu	NA	Not cons	NA	NA	Ambulacria	3	6	0.5	1	Nematoda	NA	MAT
GF_017978	Bbu	NA	Not cons	NA	NA	Ambulacria	3	6	0.5	1	Mammalia	NA	MAT
GF_017978	Bfl	NA	Not cons	NA	NA	Ambulacria	3	6	0.5	1	Amphi	NA	MAT
GF_017978	Bge	NA	Not cons	NA	NA	Ambulacria	3	6	0.5	1	Arthr	NA	MAT
GF_017978	Bgr	NA	Not cons	NA	NA	Ambulacria	3	6	0.5	1	Mammalia	NA	MAT
GF_017978	Bla	NA	Not cons	NA	NA	Ambulacria	3	6	0.5	1	Amphi	NA	MAT
GF_017978	Bpl	NA	Not cons	NA	NA	Ambulacria	3	6	0.5	1	Spiralia	NA	MAT
GF_017978	Bta	NA	Not cons	NA	NA	Ambulacria	3	6	0.5	1	Mammalia	NA	MAT
GF_017978	Can	NA	Not cons	NA	NA	Ambulacria	3	6	0.5	1	Nematoda	NA	MAT
GF_017978	Cdi	NA	Not cons	NA	NA	Ambulacria	3	6	0.5	1	Arthr	NA	MAT
GF_017978	Cel	NA	Not cons	NA	NA	Ambulacria	3	6	0.5	1	Nematoda	NA	MAT
GF_017978	Cgi	NA	Not cons	NA	NA	Ambulacria	3	6	0.5	1	Spiralia	NA	MAT
GF_017978	Che	NA	Not cons	NA	NA	Ambulacria	3	6	0.5	1	Cnidaria	NA	MAT
GF_017978	Chi	NA	Not cons	NA	NA	Ambulacria	3	6	0.5	1	Mammalia	NA	MAT
GF_017978	Cja	NA	Not cons	NA	NA	Ambulacria	3	6	0.5	1	Mammalia	NA	MAT
GF_017978	Cpl	NA	Not cons	NA	NA	Ambulacria	3	6	0.5	1	Nematoda	NA	MAT
GF_017978	Csa	NA	Not cons	NA	NA	Ambulacria	3	6	0.5	1	Tunicata	NA	MAT
GF_017978	Cte	NA	Not cons	NA	NA	Ambulacria	3	6	0.5	1	Spiralia	NA	MAT
GF_017978	Dde	NA	Not cons	NA	NA	Ambulacria	3	6	0.5	1	Nematoda	NA	MAT
GF_017978	Dme	NA	Not cons	NA	NA	Ambulacria	3	6	0.5	1	Arthr	NA	MAT
GF_017978	Dre	NA	Not cons	NA	NA	Ambulacria	3	6	0.5	1	Non-mamm Verts	NA	MAT
GF_017978	Eca	NA	Not cons	NA	NA	Ambulacria	3	6	0.5	1	Mammalia	NA	MAT
GF_017978	Gga	NA	Not cons	NA	NA	Ambulacria	3	6	0.5	1	Non-mamm Verts	NA	MAT
GF_017978	Hex	NA	Not cons	NA	NA	Ambulacria	3	6	0.5	1	Tardi	NA	MAT
GF_017978	Hgl	NA	Not cons	NA	NA	Ambulacria	3	6	0.5	1	Nematoda	NA	MAT
GF_017978	Hle	NA	Not cons	NA	NA	Ambulacria	3	6	0.5	1	Ambulacria	NA	MAT
GF_017978	Hsa	NA	Not cons	NA	NA	Ambulacria	3	6	0.5	1	Mammalia	NA	MAT
GF_017978	Hsy	NA	Not cons	NA	NA	Ambulacria	3	6	0.5	1	Cnidaria	NA	MAT
GF_017978	Lan	NA	Not cons	NA	NA	Ambulacria	3	6	0.5	1	Spiralia	NA	MAT
GF_017978	Lca	NA	Not cons	NA	NA	Ambulacria	3	6	0.5	1	Non-mamm Verts	NA	MAT
GF_017978	Lpi	LOC129273616	MAT	218.32	0.0339765	Ambulacria	3	6	0.5	1	Ambulacria	Ambulacria	MAT
GF_017978	Mdo	NA	Not cons	NA	NA	Ambulacria	3	6	0.5	1	Mammalia	NA	MAT
GF_017978	Mga	NA	Not cons	NA	NA	Ambulacria	3	6	0.5	1	Spiralia	NA	MAT
GF_017978	Min	NA	Not cons	NA	NA	Ambulacria	3	6	0.5	1	Nematoda	NA	MAT
GF_017978	Mle	NA	Not cons	NA	NA	Ambulacria	3	6	0.5	1	Cteno	NA	MAT
GF_017978	Mma	NA	Not cons	NA	NA	Ambulacria	3	6	0.5	1	Mammalia	NA	MAT
GF_017978	Mmu	NA	Not cons	NA	NA	Ambulacria	3	6	0.5	1	Mammalia	NA	MAT
GF_017978	Nve	NA	Not cons	NA	NA	Ambulacria	3	6	0.5	1	Cnidaria	NA	MAT
GF_017978	Oar	NA	Not cons	NA	NA	Ambulacria	3	6	0.5	1	Mammalia	NA	MAT
GF_017978	Ocu	NA	Not cons	NA	NA	Ambulacria	3	6	0.5	1	Mammalia	NA	MAT
GF_017978	Odi	NA	Not cons	NA	NA	Ambulacria	3	6	0.5	1	Tunicata	NA	MAT
GF_017978	Ofu	NA	Not cons	NA	NA	Ambulacria	3	6	0.5	1	Spiralia	NA	MAT
GF_017978	Ola	NA	Not cons	NA	NA	Ambulacria	3	6	0.5	1	Non-mamm Verts	NA	MAT
GF_017978	Oti	NA	Not cons	NA	NA	Ambulacria	3	6	0.5	1	Nematoda	NA	MAT
GF_017978	Pdu	NA	Not cons	NA	NA	Ambulacria	3	6	0.5	1	Spiralia	NA	MAT
GF_017978	Pfl	NA	Not cons	NA	NA	Ambulacria	3	6	0.5	1	Ambulacria	NA	MAT
GF_017978	Pha	NA	Not cons	NA	NA	Ambulacria	3	6	0.5	1	Arthr	NA	MAT
GF_017978	Pli	PL37307	MAT	378.56	0.0061875	Ambulacria	3	6	0.5	1	Ambulacria	Ambulacria	MAT
GF_017978	Pma	NA	Not cons	NA	NA	Ambulacria	3	6	0.5	1	Tunicata	NA	MAT
GF_017978	Pmi	NA	Not cons	NA	NA	Ambulacria	3	6	0.5	1	Ambulacria	NA	MAT
GF_017978	Pte	NA	Not cons	NA	NA	Ambulacria	3	6	0.5	1	Arthr	NA	MAT
GF_017978	Rno	NA	Not cons	NA	NA	Ambulacria	3	6	0.5	1	Mammalia	NA	MAT
GF_017978	Sca	NA	Not cons	NA	NA	Ambulacria	3	6	0.5	1	Nematoda	NA	MAT
GF_017978	Sfe	NA	Not cons	NA	NA	Ambulacria	3	6	0.5	1	Nematoda	NA	MAT
GF_017978	Spu	LOC582802	MAT	263.73	0.0247503	Ambulacria	3	6	0.5	1	Ambulacria	Ambulacria	MAT
GF_017978	Sro	NA	Not cons	NA	NA	Ambulacria	3	6	0.5	1	Acoel	NA	MAT
GF_017978	Ssc	NA	Not cons	NA	NA	Ambulacria	3	6	0.5	1	Mammalia	NA	MAT
GF_017978	Tca	NA	Not cons	NA	NA	Ambulacria	3	6	0.5	1	Arthr	NA	MAT
GF_017978	Uun	NA	Not cons	NA	NA	Ambulacria	3	6	0.5	1	Spiralia	NA	MAT
GF_017978	Xtr	NA	Not cons	NA	NA	Ambulacria	3	6	0.5	1	Non-mamm Verts	NA	MAT
GF_018022	Amx	NA	Not cons	NA	NA	Ambulacria	3	6	0.5	1	Non-mamm Verts	NA	MAT
GF_018022	Asu	NA	Not cons	NA	NA	Ambulacria	3	6	0.5	1	Nematoda	NA	MAT
GF_018022	Bbu	NA	Not cons	NA	NA	Ambulacria	3	6	0.5	1	Mammalia	NA	MAT
GF_018022	Bfl	NA	Not cons	NA	NA	Ambulacria	3	6	0.5	1	Amphi	NA	MAT
GF_018022	Bge	NA	Not cons	NA	NA	Ambulacria	3	6	0.5	1	Arthr	NA	MAT
GF_018022	Bgr	NA	Not cons	NA	NA	Ambulacria	3	6	0.5	1	Mammalia	NA	MAT
GF_018022	Bla	NA	Not cons	NA	NA	Ambulacria	3	6	0.5	1	Amphi	NA	MAT
GF_018022	Bpl	NA	Not cons	NA	NA	Ambulacria	3	6	0.5	1	Spiralia	NA	MAT
GF_018022	Bta	NA	Not cons	NA	NA	Ambulacria	3	6	0.5	1	Mammalia	NA	MAT
GF_018022	Can	NA	Not cons	NA	NA	Ambulacria	3	6	0.5	1	Nematoda	NA	MAT
GF_018022	Cdi	NA	Not cons	NA	NA	Ambulacria	3	6	0.5	1	Arthr	NA	MAT
GF_018022	Cel	NA	Not cons	NA	NA	Ambulacria	3	6	0.5	1	Nematoda	NA	MAT
GF_018022	Cgi	NA	Not cons	NA	NA	Ambulacria	3	6	0.5	1	Spiralia	NA	MAT
GF_018022	Che	NA	Not cons	NA	NA	Ambulacria	3	6	0.5	1	Cnidaria	NA	MAT
GF_018022	Chi	NA	Not cons	NA	NA	Ambulacria	3	6	0.5	1	Mammalia	NA	MAT
GF_018022	Cja	NA	Not cons	NA	NA	Ambulacria	3	6	0.5	1	Mammalia	NA	MAT
GF_018022	Cpl	NA	Not cons	NA	NA	Ambulacria	3	6	0.5	1	Nematoda	NA	MAT
GF_018022	Csa	NA	Not cons	NA	NA	Ambulacria	3	6	0.5	1	Tunicata	NA	MAT
GF_018022	Cte	NA	Not cons	NA	NA	Ambulacria	3	6	0.5	1	Spiralia	NA	MAT
GF_018022	Dde	NA	Not cons	NA	NA	Ambulacria	3	6	0.5	1	Nematoda	NA	MAT
GF_018022	Dme	NA	Not cons	NA	NA	Ambulacria	3	6	0.5	1	Arthr	NA	MAT
GF_018022	Dre	NA	Not cons	NA	NA	Ambulacria	3	6	0.5	1	Non-mamm Verts	NA	MAT
GF_018022	Eca	NA	Not cons	NA	NA	Ambulacria	3	6	0.5	1	Mammalia	NA	MAT
GF_018022	Gga	NA	Not cons	NA	NA	Ambulacria	3	6	0.5	1	Non-mamm Verts	NA	MAT
GF_018022	Hex	NA	Not cons	NA	NA	Ambulacria	3	6	0.5	1	Tardi	NA	MAT
GF_018022	Hgl	NA	Not cons	NA	NA	Ambulacria	3	6	0.5	1	Nematoda	NA	MAT
GF_018022	Hle	NA	Not cons	NA	NA	Ambulacria	3	6	0.5	1	Ambulacria	NA	MAT
GF_018022	Hsa	NA	Not cons	NA	NA	Ambulacria	3	6	0.5	1	Mammalia	NA	MAT
GF_018022	Hsy	NA	Not cons	NA	NA	Ambulacria	3	6	0.5	1	Cnidaria	NA	MAT
GF_018022	Lan	NA	Not cons	NA	NA	Ambulacria	3	6	0.5	1	Spiralia	NA	MAT
GF_018022	Lca	NA	Not cons	NA	NA	Ambulacria	3	6	0.5	1	Non-mamm Verts	NA	MAT
GF_018022	Lpi	LOC129280394	MAT	281.52	0.0214375	Ambulacria	3	6	0.5	1	Ambulacria	Ambulacria	MAT
GF_018022	Mdo	NA	Not cons	NA	NA	Ambulacria	3	6	0.5	1	Mammalia	NA	MAT
GF_018022	Mga	NA	Not cons	NA	NA	Ambulacria	3	6	0.5	1	Spiralia	NA	MAT
GF_018022	Min	NA	Not cons	NA	NA	Ambulacria	3	6	0.5	1	Nematoda	NA	MAT
GF_018022	Mle	NA	Not cons	NA	NA	Ambulacria	3	6	0.5	1	Cteno	NA	MAT
GF_018022	Mma	NA	Not cons	NA	NA	Ambulacria	3	6	0.5	1	Mammalia	NA	MAT
GF_018022	Mmu	NA	Not cons	NA	NA	Ambulacria	3	6	0.5	1	Mammalia	NA	MAT
GF_018022	Nve	NA	Not cons	NA	NA	Ambulacria	3	6	0.5	1	Cnidaria	NA	MAT
GF_018022	Oar	NA	Not cons	NA	NA	Ambulacria	3	6	0.5	1	Mammalia	NA	MAT
GF_018022	Ocu	NA	Not cons	NA	NA	Ambulacria	3	6	0.5	1	Mammalia	NA	MAT
GF_018022	Odi	NA	Not cons	NA	NA	Ambulacria	3	6	0.5	1	Tunicata	NA	MAT
GF_018022	Ofu	NA	Not cons	NA	NA	Ambulacria	3	6	0.5	1	Spiralia	NA	MAT
GF_018022	Ola	NA	Not cons	NA	NA	Ambulacria	3	6	0.5	1	Non-mamm Verts	NA	MAT
GF_018022	Oti	NA	Not cons	NA	NA	Ambulacria	3	6	0.5	1	Nematoda	NA	MAT
GF_018022	Pdu	NA	Not cons	NA	NA	Ambulacria	3	6	0.5	1	Spiralia	NA	MAT
GF_018022	Pfl	NA	Not cons	NA	NA	Ambulacria	3	6	0.5	1	Ambulacria	NA	MAT
GF_018022	Pha	NA	Not cons	NA	NA	Ambulacria	3	6	0.5	1	Arthr	NA	MAT
GF_018022	Pli	PL19462	MAT	373.25	0.00635537	Ambulacria	3	6	0.5	1	Ambulacria	Ambulacria	MAT
GF_018022	Pma	NA	Not cons	NA	NA	Ambulacria	3	6	0.5	1	Tunicata	NA	MAT
GF_018022	Pmi	NA	Not cons	NA	NA	Ambulacria	3	6	0.5	1	Ambulacria	NA	MAT
GF_018022	Pte	NA	Not cons	NA	NA	Ambulacria	3	6	0.5	1	Arthr	NA	MAT
GF_018022	Rno	NA	Not cons	NA	NA	Ambulacria	3	6	0.5	1	Mammalia	NA	MAT
GF_018022	Sca	NA	Not cons	NA	NA	Ambulacria	3	6	0.5	1	Nematoda	NA	MAT
GF_018022	Sfe	NA	Not cons	NA	NA	Ambulacria	3	6	0.5	1	Nematoda	NA	MAT
GF_018022	Spu	LOC594829	MAT	317.23	0.0185536	Ambulacria	3	6	0.5	1	Ambulacria	Ambulacria	MAT
GF_018022	Sro	NA	Not cons	NA	NA	Ambulacria	3	6	0.5	1	Acoel	NA	MAT
GF_018022	Ssc	NA	Not cons	NA	NA	Ambulacria	3	6	0.5	1	Mammalia	NA	MAT
GF_018022	Tca	NA	Not cons	NA	NA	Ambulacria	3	6	0.5	1	Arthr	NA	MAT
GF_018022	Uun	NA	Not cons	NA	NA	Ambulacria	3	6	0.5	1	Spiralia	NA	MAT
GF_018022	Xtr	NA	Not cons	NA	NA	Ambulacria	3	6	0.5	1	Non-mamm Verts	NA	MAT
GF_026718	Amx	NA	Not cons	NA	NA	Ambulacria	3	6	0.5	1	Non-mamm Verts	NA	MAT
GF_026718	Asu	NA	Not cons	NA	NA	Ambulacria	3	6	0.5	1	Nematoda	NA	MAT
GF_026718	Bbu	NA	Not cons	NA	NA	Ambulacria	3	6	0.5	1	Mammalia	NA	MAT
GF_026718	Bfl	NA	Not cons	NA	NA	Ambulacria	3	6	0.5	1	Amphi	NA	MAT
GF_026718	Bge	NA	Not cons	NA	NA	Ambulacria	3	6	0.5	1	Arthr	NA	MAT
GF_026718	Bgr	NA	Not cons	NA	NA	Ambulacria	3	6	0.5	1	Mammalia	NA	MAT
GF_026718	Bla	NA	Not cons	NA	NA	Ambulacria	3	6	0.5	1	Amphi	NA	MAT
GF_026718	Bpl	NA	Not cons	NA	NA	Ambulacria	3	6	0.5	1	Spiralia	NA	MAT
GF_026718	Bta	NA	Not cons	NA	NA	Ambulacria	3	6	0.5	1	Mammalia	NA	MAT
GF_026718	Can	NA	Not cons	NA	NA	Ambulacria	3	6	0.5	1	Nematoda	NA	MAT
GF_026718	Cdi	NA	Not cons	NA	NA	Ambulacria	3	6	0.5	1	Arthr	NA	MAT
GF_026718	Cel	NA	Not cons	NA	NA	Ambulacria	3	6	0.5	1	Nematoda	NA	MAT
GF_026718	Cgi	NA	Not cons	NA	NA	Ambulacria	3	6	0.5	1	Spiralia	NA	MAT
GF_026718	Che	NA	Not cons	NA	NA	Ambulacria	3	6	0.5	1	Cnidaria	NA	MAT
GF_026718	Chi	NA	Not cons	NA	NA	Ambulacria	3	6	0.5	1	Mammalia	NA	MAT
GF_026718	Cja	NA	Not cons	NA	NA	Ambulacria	3	6	0.5	1	Mammalia	NA	MAT
GF_026718	Cpl	NA	Not cons	NA	NA	Ambulacria	3	6	0.5	1	Nematoda	NA	MAT
GF_026718	Csa	NA	Not cons	NA	NA	Ambulacria	3	6	0.5	1	Tunicata	NA	MAT
GF_026718	Cte	NA	Not cons	NA	NA	Ambulacria	3	6	0.5	1	Spiralia	NA	MAT
GF_026718	Dde	NA	Not cons	NA	NA	Ambulacria	3	6	0.5	1	Nematoda	NA	MAT
GF_026718	Dme	NA	Not cons	NA	NA	Ambulacria	3	6	0.5	1	Arthr	NA	MAT
GF_026718	Dre	NA	Not cons	NA	NA	Ambulacria	3	6	0.5	1	Non-mamm Verts	NA	MAT
GF_026718	Eca	NA	Not cons	NA	NA	Ambulacria	3	6	0.5	1	Mammalia	NA	MAT
GF_026718	Gga	NA	Not cons	NA	NA	Ambulacria	3	6	0.5	1	Non-mamm Verts	NA	MAT
GF_026718	Hex	NA	Not cons	NA	NA	Ambulacria	3	6	0.5	1	Tardi	NA	MAT
GF_026718	Hgl	NA	Not cons	NA	NA	Ambulacria	3	6	0.5	1	Nematoda	NA	MAT
GF_026718	Hle	NA	Not cons	NA	NA	Ambulacria	3	6	0.5	1	Ambulacria	NA	MAT
GF_026718	Hsa	NA	Not cons	NA	NA	Ambulacria	3	6	0.5	1	Mammalia	NA	MAT
GF_026718	Hsy	NA	Not cons	NA	NA	Ambulacria	3	6	0.5	1	Cnidaria	NA	MAT
GF_026718	Lan	NA	Not cons	NA	NA	Ambulacria	3	6	0.5	1	Spiralia	NA	MAT
GF_026718	Lca	NA	Not cons	NA	NA	Ambulacria	3	6	0.5	1	Non-mamm Verts	NA	MAT
GF_026718	Lpi	LOC129270807	MAT	328.8	0.015977	Ambulacria	3	6	0.5	1	Ambulacria	Ambulacria	MAT
GF_026718	Mdo	NA	Not cons	NA	NA	Ambulacria	3	6	0.5	1	Mammalia	NA	MAT
GF_026718	Mga	NA	Not cons	NA	NA	Ambulacria	3	6	0.5	1	Spiralia	NA	MAT
GF_026718	Min	NA	Not cons	NA	NA	Ambulacria	3	6	0.5	1	Nematoda	NA	MAT
GF_026718	Mle	NA	Not cons	NA	NA	Ambulacria	3	6	0.5	1	Cteno	NA	MAT
GF_026718	Mma	NA	Not cons	NA	NA	Ambulacria	3	6	0.5	1	Mammalia	NA	MAT
GF_026718	Mmu	NA	Not cons	NA	NA	Ambulacria	3	6	0.5	1	Mammalia	NA	MAT
GF_026718	Nve	NA	Not cons	NA	NA	Ambulacria	3	6	0.5	1	Cnidaria	NA	MAT
GF_026718	Oar	NA	Not cons	NA	NA	Ambulacria	3	6	0.5	1	Mammalia	NA	MAT
GF_026718	Ocu	NA	Not cons	NA	NA	Ambulacria	3	6	0.5	1	Mammalia	NA	MAT
GF_026718	Odi	NA	Not cons	NA	NA	Ambulacria	3	6	0.5	1	Tunicata	NA	MAT
GF_026718	Ofu	NA	Not cons	NA	NA	Ambulacria	3	6	0.5	1	Spiralia	NA	MAT
GF_026718	Ola	NA	Not cons	NA	NA	Ambulacria	3	6	0.5	1	Non-mamm Verts	NA	MAT
GF_026718	Oti	NA	Not cons	NA	NA	Ambulacria	3	6	0.5	1	Nematoda	NA	MAT
GF_026718	Pdu	NA	Not cons	NA	NA	Ambulacria	3	6	0.5	1	Spiralia	NA	MAT
GF_026718	Pfl	NA	Not cons	NA	NA	Ambulacria	3	6	0.5	1	Ambulacria	NA	MAT
GF_026718	Pha	NA	Not cons	NA	NA	Ambulacria	3	6	0.5	1	Arthr	NA	MAT
GF_026718	Pli	PL02766	MAT	148.97	0.0349905	Ambulacria	3	6	0.5	1	Ambulacria	Ambulacria	MAT
GF_026718	Pma	NA	Not cons	NA	NA	Ambulacria	3	6	0.5	1	Tunicata	NA	MAT
GF_026718	Pmi	NA	Not cons	NA	NA	Ambulacria	3	6	0.5	1	Ambulacria	NA	MAT
GF_026718	Pte	NA	Not cons	NA	NA	Ambulacria	3	6	0.5	1	Arthr	NA	MAT
GF_026718	Rno	NA	Not cons	NA	NA	Ambulacria	3	6	0.5	1	Mammalia	NA	MAT
GF_026718	Sca	NA	Not cons	NA	NA	Ambulacria	3	6	0.5	1	Nematoda	NA	MAT
GF_026718	Sfe	NA	Not cons	NA	NA	Ambulacria	3	6	0.5	1	Nematoda	NA	MAT
GF_026718	Spu	LOC100889580	MAT	119.39	0.0734855	Ambulacria	3	6	0.5	1	Ambulacria	Ambulacria	MAT
GF_026718	Sro	NA	Not cons	NA	NA	Ambulacria	3	6	0.5	1	Acoel	NA	MAT
GF_026718	Ssc	NA	Not cons	NA	NA	Ambulacria	3	6	0.5	1	Mammalia	NA	MAT
GF_026718	Tca	NA	Not cons	NA	NA	Ambulacria	3	6	0.5	1	Arthr	NA	MAT
GF_026718	Uun	NA	Not cons	NA	NA	Ambulacria	3	6	0.5	1	Spiralia	NA	MAT
GF_026718	Xtr	NA	Not cons	NA	NA	Ambulacria	3	6	0.5	1	Non-mamm Verts	NA	MAT
GF_026764	Amx	NA	Not cons	NA	NA	Ambulacria	3	6	0.5	1	Non-mamm Verts	NA	MAT
GF_026764	Asu	NA	Not cons	NA	NA	Ambulacria	3	6	0.5	1	Nematoda	NA	MAT
GF_026764	Bbu	NA	Not cons	NA	NA	Ambulacria	3	6	0.5	1	Mammalia	NA	MAT
GF_026764	Bfl	NA	Not cons	NA	NA	Ambulacria	3	6	0.5	1	Amphi	NA	MAT
GF_026764	Bge	NA	Not cons	NA	NA	Ambulacria	3	6	0.5	1	Arthr	NA	MAT
GF_026764	Bgr	NA	Not cons	NA	NA	Ambulacria	3	6	0.5	1	Mammalia	NA	MAT
GF_026764	Bla	NA	Not cons	NA	NA	Ambulacria	3	6	0.5	1	Amphi	NA	MAT
GF_026764	Bpl	NA	Not cons	NA	NA	Ambulacria	3	6	0.5	1	Spiralia	NA	MAT
GF_026764	Bta	NA	Not cons	NA	NA	Ambulacria	3	6	0.5	1	Mammalia	NA	MAT
GF_026764	Can	NA	Not cons	NA	NA	Ambulacria	3	6	0.5	1	Nematoda	NA	MAT
GF_026764	Cdi	NA	Not cons	NA	NA	Ambulacria	3	6	0.5	1	Arthr	NA	MAT
GF_026764	Cel	NA	Not cons	NA	NA	Ambulacria	3	6	0.5	1	Nematoda	NA	MAT
GF_026764	Cgi	NA	Not cons	NA	NA	Ambulacria	3	6	0.5	1	Spiralia	NA	MAT
GF_026764	Che	NA	Not cons	NA	NA	Ambulacria	3	6	0.5	1	Cnidaria	NA	MAT
GF_026764	Chi	NA	Not cons	NA	NA	Ambulacria	3	6	0.5	1	Mammalia	NA	MAT
GF_026764	Cja	NA	Not cons	NA	NA	Ambulacria	3	6	0.5	1	Mammalia	NA	MAT
GF_026764	Cpl	NA	Not cons	NA	NA	Ambulacria	3	6	0.5	1	Nematoda	NA	MAT
GF_026764	Csa	NA	Not cons	NA	NA	Ambulacria	3	6	0.5	1	Tunicata	NA	MAT
GF_026764	Cte	NA	Not cons	NA	NA	Ambulacria	3	6	0.5	1	Spiralia	NA	MAT
GF_026764	Dde	NA	Not cons	NA	NA	Ambulacria	3	6	0.5	1	Nematoda	NA	MAT
GF_026764	Dme	NA	Not cons	NA	NA	Ambulacria	3	6	0.5	1	Arthr	NA	MAT
GF_026764	Dre	NA	Not cons	NA	NA	Ambulacria	3	6	0.5	1	Non-mamm Verts	NA	MAT
GF_026764	Eca	NA	Not cons	NA	NA	Ambulacria	3	6	0.5	1	Mammalia	NA	MAT
GF_026764	Gga	NA	Not cons	NA	NA	Ambulacria	3	6	0.5	1	Non-mamm Verts	NA	MAT
GF_026764	Hex	NA	Not cons	NA	NA	Ambulacria	3	6	0.5	1	Tardi	NA	MAT
GF_026764	Hgl	NA	Not cons	NA	NA	Ambulacria	3	6	0.5	1	Nematoda	NA	MAT
GF_026764	Hle	NA	Not cons	NA	NA	Ambulacria	3	6	0.5	1	Ambulacria	NA	MAT
GF_026764	Hsa	NA	Not cons	NA	NA	Ambulacria	3	6	0.5	1	Mammalia	NA	MAT
GF_026764	Hsy	NA	Not cons	NA	NA	Ambulacria	3	6	0.5	1	Cnidaria	NA	MAT
GF_026764	Lan	NA	Not cons	NA	NA	Ambulacria	3	6	0.5	1	Spiralia	NA	MAT
GF_026764	Lca	NA	Not cons	NA	NA	Ambulacria	3	6	0.5	1	Non-mamm Verts	NA	MAT
GF_026764	Lpi	LOC129282642	MAT	385.35	0.0118918	Ambulacria	3	6	0.5	1	Ambulacria	Ambulacria	MAT
GF_026764	Mdo	NA	Not cons	NA	NA	Ambulacria	3	6	0.5	1	Mammalia	NA	MAT
GF_026764	Mga	NA	Not cons	NA	NA	Ambulacria	3	6	0.5	1	Spiralia	NA	MAT
GF_026764	Min	NA	Not cons	NA	NA	Ambulacria	3	6	0.5	1	Nematoda	NA	MAT
GF_026764	Mle	NA	Not cons	NA	NA	Ambulacria	3	6	0.5	1	Cteno	NA	MAT
GF_026764	Mma	NA	Not cons	NA	NA	Ambulacria	3	6	0.5	1	Mammalia	NA	MAT
GF_026764	Mmu	NA	Not cons	NA	NA	Ambulacria	3	6	0.5	1	Mammalia	NA	MAT
GF_026764	Nve	NA	Not cons	NA	NA	Ambulacria	3	6	0.5	1	Cnidaria	NA	MAT
GF_026764	Oar	NA	Not cons	NA	NA	Ambulacria	3	6	0.5	1	Mammalia	NA	MAT
GF_026764	Ocu	NA	Not cons	NA	NA	Ambulacria	3	6	0.5	1	Mammalia	NA	MAT
GF_026764	Odi	NA	Not cons	NA	NA	Ambulacria	3	6	0.5	1	Tunicata	NA	MAT
GF_026764	Ofu	NA	Not cons	NA	NA	Ambulacria	3	6	0.5	1	Spiralia	NA	MAT
GF_026764	Ola	NA	Not cons	NA	NA	Ambulacria	3	6	0.5	1	Non-mamm Verts	NA	MAT
GF_026764	Oti	NA	Not cons	NA	NA	Ambulacria	3	6	0.5	1	Nematoda	NA	MAT
GF_026764	Pdu	NA	Not cons	NA	NA	Ambulacria	3	6	0.5	1	Spiralia	NA	MAT
GF_026764	Pfl	NA	Not cons	NA	NA	Ambulacria	3	6	0.5	1	Ambulacria	NA	MAT
GF_026764	Pha	NA	Not cons	NA	NA	Ambulacria	3	6	0.5	1	Arthr	NA	MAT
GF_026764	Pli	PL14229	MAT	31.57	0.185745	Ambulacria	3	6	0.5	1	Ambulacria	Ambulacria	MAT
GF_026764	Pma	NA	Not cons	NA	NA	Ambulacria	3	6	0.5	1	Tunicata	NA	MAT
GF_026764	Pmi	NA	Not cons	NA	NA	Ambulacria	3	6	0.5	1	Ambulacria	NA	MAT
GF_026764	Pte	NA	Not cons	NA	NA	Ambulacria	3	6	0.5	1	Arthr	NA	MAT
GF_026764	Rno	NA	Not cons	NA	NA	Ambulacria	3	6	0.5	1	Mammalia	NA	MAT
GF_026764	Sca	NA	Not cons	NA	NA	Ambulacria	3	6	0.5	1	Nematoda	NA	MAT
GF_026764	Sfe	NA	Not cons	NA	NA	Ambulacria	3	6	0.5	1	Nematoda	NA	MAT
GF_026764	Spu	LOC373457-2	MAT	27.74	0.239557	Ambulacria	3	6	0.5	1	Ambulacria	Ambulacria	MAT
GF_026764	Sro	NA	Not cons	NA	NA	Ambulacria	3	6	0.5	1	Acoel	NA	MAT
GF_026764	Ssc	NA	Not cons	NA	NA	Ambulacria	3	6	0.5	1	Mammalia	NA	MAT
GF_026764	Tca	NA	Not cons	NA	NA	Ambulacria	3	6	0.5	1	Arthr	NA	MAT
GF_026764	Uun	NA	Not cons	NA	NA	Ambulacria	3	6	0.5	1	Spiralia	NA	MAT
GF_026764	Xtr	NA	Not cons	NA	NA	Ambulacria	3	6	0.5	1	Non-mamm Verts	NA	MAT
GF_023798	Amx	NA	Not cons	NA	NA	Acoel	1	1	1	1	Non-mamm Verts	NA	MAT
GF_023798	Asu	NA	Not cons	NA	NA	Acoel	1	1	1	1	Nematoda	NA	MAT
GF_023798	Bbu	NA	Not cons	NA	NA	Acoel	1	1	1	1	Mammalia	NA	MAT
GF_023798	Bfl	NA	Not cons	NA	NA	Acoel	1	1	1	1	Amphi	NA	MAT
GF_023798	Bge	NA	Not cons	NA	NA	Acoel	1	1	1	1	Arthr	NA	MAT
GF_023798	Bgr	NA	Not cons	NA	NA	Acoel	1	1	1	1	Mammalia	NA	MAT
GF_023798	Bla	NA	Not cons	NA	NA	Acoel	1	1	1	1	Amphi	NA	MAT
GF_023798	Bpl	NA	Not cons	NA	NA	Acoel	1	1	1	1	Spiralia	NA	MAT
GF_023798	Bta	NA	Not cons	NA	NA	Acoel	1	1	1	1	Mammalia	NA	MAT
GF_023798	Can	Cang_2012_03_13_03053.g17751	NO_MAT	0	0.759724	Acoel	1	1	1	1	Nematoda	NO_MAT	MAT
GF_023798	Cdi	NA	Not cons	NA	NA	Acoel	1	1	1	1	Arthr	NA	MAT
GF_023798	Cel	NA	Not cons	NA	NA	Acoel	1	1	1	1	Nematoda	NA	MAT
GF_023798	Cgi	NA	Not cons	NA	NA	Acoel	1	1	1	1	Spiralia	NA	MAT
GF_023798	Che	NA	Not cons	NA	NA	Acoel	1	1	1	1	Cnidaria	NA	MAT
GF_023798	Chi	NA	Not cons	NA	NA	Acoel	1	1	1	1	Mammalia	NA	MAT
GF_023798	Cja	NA	Not cons	NA	NA	Acoel	1	1	1	1	Mammalia	NA	MAT
GF_023798	Cpl	NA	Not cons	NA	NA	Acoel	1	1	1	1	Nematoda	NA	MAT
GF_023798	Csa	NA	Not cons	NA	NA	Acoel	1	1	1	1	Tunicata	NA	MAT
GF_023798	Cte	NA	Not cons	NA	NA	Acoel	1	1	1	1	Spiralia	NA	MAT
GF_023798	Dde	NA	Not cons	NA	NA	Acoel	1	1	1	1	Nematoda	NA	MAT
GF_023798	Dme	NA	Not cons	NA	NA	Acoel	1	1	1	1	Arthr	NA	MAT
GF_023798	Dre	NA	Not cons	NA	NA	Acoel	1	1	1	1	Non-mamm Verts	NA	MAT
GF_023798	Eca	NA	Not cons	NA	NA	Acoel	1	1	1	1	Mammalia	NA	MAT
GF_023798	Gga	NA	Not cons	NA	NA	Acoel	1	1	1	1	Non-mamm Verts	NA	MAT
GF_023798	Hex	NA	Not cons	NA	NA	Acoel	1	1	1	1	Tardi	NA	MAT
GF_023798	Hgl	NA	Not cons	NA	NA	Acoel	1	1	1	1	Nematoda	NA	MAT
GF_023798	Hle	NA	Not cons	NA	NA	Acoel	1	1	1	1	Ambulacria	NA	MAT
GF_023798	Hsa	NA	Not cons	NA	NA	Acoel	1	1	1	1	Mammalia	NA	MAT
GF_023798	Hsy	NA	Not cons	NA	NA	Acoel	1	1	1	1	Cnidaria	NA	MAT
GF_023798	Lan	NA	Not cons	NA	NA	Acoel	1	1	1	1	Spiralia	NA	MAT
GF_023798	Lca	NA	Not cons	NA	NA	Acoel	1	1	1	1	Non-mamm Verts	NA	MAT
GF_023798	Lpi	NA	Not cons	NA	NA	Acoel	1	1	1	1	Ambulacria	NA	MAT
GF_023798	Mdo	NA	Not cons	NA	NA	Acoel	1	1	1	1	Mammalia	NA	MAT
GF_023798	Mga	NA	Not cons	NA	NA	Acoel	1	1	1	1	Spiralia	NA	MAT
GF_023798	Min	NA	Not cons	NA	NA	Acoel	1	1	1	1	Nematoda	NA	MAT
GF_023798	Mle	NA	Not cons	NA	NA	Acoel	1	1	1	1	Cteno	NA	MAT
GF_023798	Mma	NA	Not cons	NA	NA	Acoel	1	1	1	1	Mammalia	NA	MAT
GF_023798	Mmu	NA	Not cons	NA	NA	Acoel	1	1	1	1	Mammalia	NA	MAT
GF_023798	Nve	NA	Not cons	NA	NA	Acoel	1	1	1	1	Cnidaria	NA	MAT
GF_023798	Oar	NA	Not cons	NA	NA	Acoel	1	1	1	1	Mammalia	NA	MAT
GF_023798	Ocu	NA	Not cons	NA	NA	Acoel	1	1	1	1	Mammalia	NA	MAT
GF_023798	Odi	NA	Not cons	NA	NA	Acoel	1	1	1	1	Tunicata	NA	MAT
GF_023798	Ofu	NA	Not cons	NA	NA	Acoel	1	1	1	1	Spiralia	NA	MAT
GF_023798	Ola	NA	Not cons	NA	NA	Acoel	1	1	1	1	Non-mamm Verts	NA	MAT
GF_023798	Oti	NA	Not cons	NA	NA	Acoel	1	1	1	1	Nematoda	NA	MAT
GF_023798	Pdu	NA	Not cons	NA	NA	Acoel	1	1	1	1	Spiralia	NA	MAT
GF_023798	Pfl	NA	Not cons	NA	NA	Acoel	1	1	1	1	Ambulacria	NA	MAT
GF_023798	Pha	NA	Not cons	NA	NA	Acoel	1	1	1	1	Arthr	NA	MAT
GF_023798	Pli	NA	Not cons	NA	NA	Acoel	1	1	1	1	Ambulacria	NA	MAT
GF_023798	Pma	NA	Not cons	NA	NA	Acoel	1	1	1	1	Tunicata	NA	MAT
GF_023798	Pmi	NA	Not cons	NA	NA	Acoel	1	1	1	1	Ambulacria	NA	MAT
GF_023798	Pte	NA	Not cons	NA	NA	Acoel	1	1	1	1	Arthr	NA	MAT
GF_023798	Rno	NA	Not cons	NA	NA	Acoel	1	1	1	1	Mammalia	NA	MAT
GF_023798	Sca	NA	Not cons	NA	NA	Acoel	1	1	1	1	Nematoda	NA	MAT
GF_023798	Sfe	NA	Not cons	NA	NA	Acoel	1	1	1	1	Nematoda	NA	MAT
GF_023798	Spu	NA	Not cons	NA	NA	Acoel	1	1	1	1	Ambulacria	NA	MAT
GF_023798	Sro	LOC134840136	MAT	826.28	0.00473583	Acoel	1	1	1	1	Acoel	Acoel	MAT
GF_023798	Ssc	NA	Not cons	NA	NA	Acoel	1	1	1	1	Mammalia	NA	MAT
GF_023798	Tca	NA	Not cons	NA	NA	Acoel	1	1	1	1	Arthr	NA	MAT
GF_023798	Uun	NA	Not cons	NA	NA	Acoel	1	1	1	1	Spiralia	NA	MAT
GF_023798	Xtr	NA	Not cons	NA	NA	Acoel	1	1	1	1	Non-mamm Verts	NA	MAT
GF_024135	Amx	NA	Not cons	NA	NA	Acoel	1	1	1	1	Non-mamm Verts	NA	MAT
GF_024135	Asu	NA	Not cons	NA	NA	Acoel	1	1	1	1	Nematoda	NA	MAT
GF_024135	Bbu	NA	Not cons	NA	NA	Acoel	1	1	1	1	Mammalia	NA	MAT
GF_024135	Bfl	NA	Not cons	NA	NA	Acoel	1	1	1	1	Amphi	NA	MAT
GF_024135	Bge	NA	Not cons	NA	NA	Acoel	1	1	1	1	Arthr	NA	MAT
GF_024135	Bgr	NA	Not cons	NA	NA	Acoel	1	1	1	1	Mammalia	NA	MAT
GF_024135	Bla	NA	Not cons	NA	NA	Acoel	1	1	1	1	Amphi	NA	MAT
GF_024135	Bpl	NA	Not cons	NA	NA	Acoel	1	1	1	1	Spiralia	NA	MAT
GF_024135	Bta	NA	Not cons	NA	NA	Acoel	1	1	1	1	Mammalia	NA	MAT
GF_024135	Can	NA	Not cons	NA	NA	Acoel	1	1	1	1	Nematoda	NA	MAT
GF_024135	Cdi	NA	Not cons	NA	NA	Acoel	1	1	1	1	Arthr	NA	MAT
GF_024135	Cel	NA	Not cons	NA	NA	Acoel	1	1	1	1	Nematoda	NA	MAT
GF_024135	Cgi	NA	Not cons	NA	NA	Acoel	1	1	1	1	Spiralia	NA	MAT
GF_024135	Che	CLYHEMG019820	NO_MAT	6.3	0.482148	Acoel	1	1	1	1	Cnidaria	NO_MAT	MAT
GF_024135	Chi	NA	Not cons	NA	NA	Acoel	1	1	1	1	Mammalia	NA	MAT
GF_024135	Cja	NA	Not cons	NA	NA	Acoel	1	1	1	1	Mammalia	NA	MAT
GF_024135	Cpl	NA	Not cons	NA	NA	Acoel	1	1	1	1	Nematoda	NA	MAT
GF_024135	Csa	NA	Not cons	NA	NA	Acoel	1	1	1	1	Tunicata	NA	MAT
GF_024135	Cte	NA	Not cons	NA	NA	Acoel	1	1	1	1	Spiralia	NA	MAT
GF_024135	Dde	NA	Not cons	NA	NA	Acoel	1	1	1	1	Nematoda	NA	MAT
GF_024135	Dme	NA	Not cons	NA	NA	Acoel	1	1	1	1	Arthr	NA	MAT
GF_024135	Dre	NA	Not cons	NA	NA	Acoel	1	1	1	1	Non-mamm Verts	NA	MAT
GF_024135	Eca	NA	Not cons	NA	NA	Acoel	1	1	1	1	Mammalia	NA	MAT
GF_024135	Gga	NA	Not cons	NA	NA	Acoel	1	1	1	1	Non-mamm Verts	NA	MAT
GF_024135	Hex	NA	Not cons	NA	NA	Acoel	1	1	1	1	Tardi	NA	MAT
GF_024135	Hgl	NA	Not cons	NA	NA	Acoel	1	1	1	1	Nematoda	NA	MAT
GF_024135	Hle	NA	Not cons	NA	NA	Acoel	1	1	1	1	Ambulacria	NA	MAT
GF_024135	Hsa	NA	Not cons	NA	NA	Acoel	1	1	1	1	Mammalia	NA	MAT
GF_024135	Hsy	NA	Not cons	NA	NA	Acoel	1	1	1	1	Cnidaria	NA	MAT
GF_024135	Lan	LOC112042737	NO_MAT	1.21	0.582754	Acoel	1	1	1	1	Spiralia	NO_MAT	MAT
GF_024135	Lca	NA	Not cons	NA	NA	Acoel	1	1	1	1	Non-mamm Verts	NA	MAT
GF_024135	Lpi	NA	Not cons	NA	NA	Acoel	1	1	1	1	Ambulacria	NA	MAT
GF_024135	Mdo	NA	Not cons	NA	NA	Acoel	1	1	1	1	Mammalia	NA	MAT
GF_024135	Mga	NA	Not cons	NA	NA	Acoel	1	1	1	1	Spiralia	NA	MAT
GF_024135	Min	NA	Not cons	NA	NA	Acoel	1	1	1	1	Nematoda	NA	MAT
GF_024135	Mle	NA	Not cons	NA	NA	Acoel	1	1	1	1	Cteno	NA	MAT
GF_024135	Mma	NA	Not cons	NA	NA	Acoel	1	1	1	1	Mammalia	NA	MAT
GF_024135	Mmu	NA	Not cons	NA	NA	Acoel	1	1	1	1	Mammalia	NA	MAT
GF_024135	Nve	NA	Not cons	NA	NA	Acoel	1	1	1	1	Cnidaria	NA	MAT
GF_024135	Oar	NA	Not cons	NA	NA	Acoel	1	1	1	1	Mammalia	NA	MAT
GF_024135	Ocu	NA	Not cons	NA	NA	Acoel	1	1	1	1	Mammalia	NA	MAT
GF_024135	Odi	NA	Not cons	NA	NA	Acoel	1	1	1	1	Tunicata	NA	MAT
GF_024135	Ofu	OFUS_LOCUS9670	NO_MAT	0.15	0.751935	Acoel	1	1	1	1	Spiralia	NO_MAT	MAT
GF_024135	Ola	NA	Not cons	NA	NA	Acoel	1	1	1	1	Non-mamm Verts	NA	MAT
GF_024135	Oti	NA	Not cons	NA	NA	Acoel	1	1	1	1	Nematoda	NA	MAT
GF_024135	Pdu	NA	Not cons	NA	NA	Acoel	1	1	1	1	Spiralia	NA	MAT
GF_024135	Pfl	NA	Not cons	NA	NA	Acoel	1	1	1	1	Ambulacria	NA	MAT
GF_024135	Pha	NA	Not cons	NA	NA	Acoel	1	1	1	1	Arthr	NA	MAT
GF_024135	Pli	NA	Not cons	NA	NA	Acoel	1	1	1	1	Ambulacria	NA	MAT
GF_024135	Pma	NA	Not cons	NA	NA	Acoel	1	1	1	1	Tunicata	NA	MAT
GF_024135	Pmi	NA	Not cons	NA	NA	Acoel	1	1	1	1	Ambulacria	NA	MAT
GF_024135	Pte	NA	Not cons	NA	NA	Acoel	1	1	1	1	Arthr	NA	MAT
GF_024135	Rno	NA	Not cons	NA	NA	Acoel	1	1	1	1	Mammalia	NA	MAT
GF_024135	Sca	NA	Not cons	NA	NA	Acoel	1	1	1	1	Nematoda	NA	MAT
GF_024135	Sfe	NA	Not cons	NA	NA	Acoel	1	1	1	1	Nematoda	NA	MAT
GF_024135	Spu	NA	Not cons	NA	NA	Acoel	1	1	1	1	Ambulacria	NA	MAT
GF_024135	Sro	LOC134839058	MAT	349.4	0.0262691	Acoel	1	1	1	1	Acoel	Acoel	MAT
GF_024135	Ssc	NA	Not cons	NA	NA	Acoel	1	1	1	1	Mammalia	NA	MAT
GF_024135	Tca	NA	Not cons	NA	NA	Acoel	1	1	1	1	Arthr	NA	MAT
GF_024135	Uun	NA	Not cons	NA	NA	Acoel	1	1	1	1	Spiralia	NA	MAT
GF_024135	Xtr	NA	Not cons	NA	NA	Acoel	1	1	1	1	Non-mamm Verts	NA	MAT
GF_025753	Amx	NA	Not cons	NA	NA	Acoel	1	1	1	1	Non-mamm Verts	NA	MAT
GF_025753	Asu	NA	Not cons	NA	NA	Acoel	1	1	1	1	Nematoda	NA	MAT
GF_025753	Bbu	NA	Not cons	NA	NA	Acoel	1	1	1	1	Mammalia	NA	MAT
GF_025753	Bfl	NA	Not cons	NA	NA	Acoel	1	1	1	1	Amphi	NA	MAT
GF_025753	Bge	NA	Not cons	NA	NA	Acoel	1	1	1	1	Arthr	NA	MAT
GF_025753	Bgr	NA	Not cons	NA	NA	Acoel	1	1	1	1	Mammalia	NA	MAT
GF_025753	Bla	NA	Not cons	NA	NA	Acoel	1	1	1	1	Amphi	NA	MAT
GF_025753	Bpl	NA	Not cons	NA	NA	Acoel	1	1	1	1	Spiralia	NA	MAT
GF_025753	Bta	NA	Not cons	NA	NA	Acoel	1	1	1	1	Mammalia	NA	MAT
GF_025753	Can	NA	Not cons	NA	NA	Acoel	1	1	1	1	Nematoda	NA	MAT
GF_025753	Cdi	NA	Not cons	NA	NA	Acoel	1	1	1	1	Arthr	NA	MAT
GF_025753	Cel	NA	Not cons	NA	NA	Acoel	1	1	1	1	Nematoda	NA	MAT
GF_025753	Cgi	NA	Not cons	NA	NA	Acoel	1	1	1	1	Spiralia	NA	MAT
GF_025753	Che	NA	Not cons	NA	NA	Acoel	1	1	1	1	Cnidaria	NA	MAT
GF_025753	Chi	NA	Not cons	NA	NA	Acoel	1	1	1	1	Mammalia	NA	MAT
GF_025753	Cja	NA	Not cons	NA	NA	Acoel	1	1	1	1	Mammalia	NA	MAT
GF_025753	Cpl	NA	Not cons	NA	NA	Acoel	1	1	1	1	Nematoda	NA	MAT
GF_025753	Csa	NA	Not cons	NA	NA	Acoel	1	1	1	1	Tunicata	NA	MAT
GF_025753	Cte	NA	Not cons	NA	NA	Acoel	1	1	1	1	Spiralia	NA	MAT
GF_025753	Dde	NA	Not cons	NA	NA	Acoel	1	1	1	1	Nematoda	NA	MAT
GF_025753	Dme	NA	Not cons	NA	NA	Acoel	1	1	1	1	Arthr	NA	MAT
GF_025753	Dre	NA	Not cons	NA	NA	Acoel	1	1	1	1	Non-mamm Verts	NA	MAT
GF_025753	Eca	NA	Not cons	NA	NA	Acoel	1	1	1	1	Mammalia	NA	MAT
GF_025753	Gga	NA	Not cons	NA	NA	Acoel	1	1	1	1	Non-mamm Verts	NA	MAT
GF_025753	Hex	NA	Not cons	NA	NA	Acoel	1	1	1	1	Tardi	NA	MAT
GF_025753	Hgl	NA	Not cons	NA	NA	Acoel	1	1	1	1	Nematoda	NA	MAT
GF_025753	Hle	NA	Not cons	NA	NA	Acoel	1	1	1	1	Ambulacria	NA	MAT
GF_025753	Hsa	NA	Not cons	NA	NA	Acoel	1	1	1	1	Mammalia	NA	MAT
GF_025753	Hsy	NA	Not cons	NA	NA	Acoel	1	1	1	1	Cnidaria	NA	MAT
GF_025753	Lan	NA	Not cons	NA	NA	Acoel	1	1	1	1	Spiralia	NA	MAT
GF_025753	Lca	NA	Not cons	NA	NA	Acoel	1	1	1	1	Non-mamm Verts	NA	MAT
GF_025753	Lpi	NA	Not cons	NA	NA	Acoel	1	1	1	1	Ambulacria	NA	MAT
GF_025753	Mdo	NA	Not cons	NA	NA	Acoel	1	1	1	1	Mammalia	NA	MAT
GF_025753	Mga	NA	Not cons	NA	NA	Acoel	1	1	1	1	Spiralia	NA	MAT
GF_025753	Min	NA	Not cons	NA	NA	Acoel	1	1	1	1	Nematoda	NA	MAT
GF_025753	Mle	NA	Not cons	NA	NA	Acoel	1	1	1	1	Cteno	NA	MAT
GF_025753	Mma	NA	Not cons	NA	NA	Acoel	1	1	1	1	Mammalia	NA	MAT
GF_025753	Mmu	NA	Not cons	NA	NA	Acoel	1	1	1	1	Mammalia	NA	MAT
GF_025753	Nve	NA	Not cons	NA	NA	Acoel	1	1	1	1	Cnidaria	NA	MAT
GF_025753	Oar	NA	Not cons	NA	NA	Acoel	1	1	1	1	Mammalia	NA	MAT
GF_025753	Ocu	NA	Not cons	NA	NA	Acoel	1	1	1	1	Mammalia	NA	MAT
GF_025753	Odi	NA	Not cons	NA	NA	Acoel	1	1	1	1	Tunicata	NA	MAT
GF_025753	Ofu	NA	Not cons	NA	NA	Acoel	1	1	1	1	Spiralia	NA	MAT
GF_025753	Ola	NA	Not cons	NA	NA	Acoel	1	1	1	1	Non-mamm Verts	NA	MAT
GF_025753	Oti	NA	Not cons	NA	NA	Acoel	1	1	1	1	Nematoda	NA	MAT
GF_025753	Pdu	NA	Not cons	NA	NA	Acoel	1	1	1	1	Spiralia	NA	MAT
GF_025753	Pfl	NA	Not cons	NA	NA	Acoel	1	1	1	1	Ambulacria	NA	MAT
GF_025753	Pha	NA	Not cons	NA	NA	Acoel	1	1	1	1	Arthr	NA	MAT
GF_025753	Pli	NA	Not cons	NA	NA	Acoel	1	1	1	1	Ambulacria	NA	MAT
GF_025753	Pma	NA	Not cons	NA	NA	Acoel	1	1	1	1	Tunicata	NA	MAT
GF_025753	Pmi	NA	Not cons	NA	NA	Acoel	1	1	1	1	Ambulacria	NA	MAT
GF_025753	Pte	LOC122272605	NO_MAT	0	0.829856	Acoel	1	1	1	1	Arthr	NO_MAT	MAT
GF_025753	Rno	NA	Not cons	NA	NA	Acoel	1	1	1	1	Mammalia	NA	MAT
GF_025753	Sca	NA	Not cons	NA	NA	Acoel	1	1	1	1	Nematoda	NA	MAT
GF_025753	Sfe	NA	Not cons	NA	NA	Acoel	1	1	1	1	Nematoda	NA	MAT
GF_025753	Spu	NA	Not cons	NA	NA	Acoel	1	1	1	1	Ambulacria	NA	MAT
GF_025753	Sro	LOC134854045	MAT	470	0.0145775	Acoel	1	1	1	1	Acoel	Acoel	MAT
GF_025753	Ssc	NA	Not cons	NA	NA	Acoel	1	1	1	1	Mammalia	NA	MAT
GF_025753	Tca	NA	Not cons	NA	NA	Acoel	1	1	1	1	Arthr	NA	MAT
GF_025753	Uun	NA	Not cons	NA	NA	Acoel	1	1	1	1	Spiralia	NA	MAT
GF_025753	Xtr	NA	Not cons	NA	NA	Acoel	1	1	1	1	Non-mamm Verts	NA	MAT
GF_004666	Amx	NA	Not cons	NA	NA	Nematoda	10	10	1	1	Non-mamm Verts	NA	MAT
GF_004666	Asu	AgR014X_g074	MAT	431.12	0.021721	Nematoda	10	10	1	1	Nematoda	Nematoda	MAT
GF_004666	Bbu	NA	Not cons	NA	NA	Nematoda	10	10	1	1	Mammalia	NA	MAT
GF_004666	Bfl	NA	Not cons	NA	NA	Nematoda	10	10	1	1	Amphi	NA	MAT
GF_004666	Bge	NA	Not cons	NA	NA	Nematoda	10	10	1	1	Arthr	NA	MAT
GF_004666	Bgr	NA	Not cons	NA	NA	Nematoda	10	10	1	1	Mammalia	NA	MAT
GF_004666	Bla	NA	Not cons	NA	NA	Nematoda	10	10	1	1	Amphi	NA	MAT
GF_004666	Bpl	NA	Not cons	NA	NA	Nematoda	10	10	1	1	Spiralia	NA	MAT
GF_004666	Bta	NA	Not cons	NA	NA	Nematoda	10	10	1	1	Mammalia	NA	MAT
GF_004666	Can	Cang_2012_03_13_00836.g14487	MAT	90	0.0857808	Nematoda	10	10	1	1	Nematoda	Nematoda	MAT
GF_004666	Cdi	NA	Not cons	NA	NA	Nematoda	10	10	1	1	Arthr	NA	MAT
GF_004666	Cel	WBGene00016055	MAT	140.46	0.0811014	Nematoda	10	10	1	1	Nematoda	Nematoda	MAT
GF_004666	Cgi	NA	Not cons	NA	NA	Nematoda	10	10	1	1	Spiralia	NA	MAT
GF_004666	Che	NA	Not cons	NA	NA	Nematoda	10	10	1	1	Cnidaria	NA	MAT
GF_004666	Chi	NA	Not cons	NA	NA	Nematoda	10	10	1	1	Mammalia	NA	MAT
GF_004666	Cja	NA	Not cons	NA	NA	Nematoda	10	10	1	1	Mammalia	NA	MAT
GF_004666	Cpl	FUN_002209	MAT	76.13	0.109023	Nematoda	10	10	1	1	Nematoda	Nematoda	MAT
GF_004666	Csa	NA	Not cons	NA	NA	Nematoda	10	10	1	1	Tunicata	NA	MAT
GF_004666	Cte	NA	Not cons	NA	NA	Nematoda	10	10	1	1	Spiralia	NA	MAT
GF_004666	Dde	DdX_03594	MAT	369.76	0.0253659	Nematoda	10	10	1	1	Nematoda	Nematoda	MAT
GF_004666	Dme	NA	Not cons	NA	NA	Nematoda	10	10	1	1	Arthr	NA	MAT
GF_004666	Dre	NA	Not cons	NA	NA	Nematoda	10	10	1	1	Non-mamm Verts	NA	MAT
GF_004666	Eca	NA	Not cons	NA	NA	Nematoda	10	10	1	1	Mammalia	NA	MAT
GF_004666	Gga	NA	Not cons	NA	NA	Nematoda	10	10	1	1	Non-mamm Verts	NA	MAT
GF_004666	Hex	NA	Not cons	NA	NA	Nematoda	10	10	1	1	Tardi	NA	MAT
GF_004666	Hgl	Hetgly22047	MAT	34.14	0.219155	Nematoda	10	10	1	1	Nematoda	Nematoda	MAT
GF_004666	Hle	NA	Not cons	NA	NA	Nematoda	10	10	1	1	Ambulacria	NA	MAT
GF_004666	Hsa	NA	Not cons	NA	NA	Nematoda	10	10	1	1	Mammalia	NA	MAT
GF_004666	Hsy	NA	Not cons	NA	NA	Nematoda	10	10	1	1	Cnidaria	NA	MAT
GF_004666	Lan	NA	Not cons	NA	NA	Nematoda	10	10	1	1	Spiralia	NA	MAT
GF_004666	Lca	NA	Not cons	NA	NA	Nematoda	10	10	1	1	Non-mamm Verts	NA	MAT
GF_004666	Lpi	NA	Not cons	NA	NA	Nematoda	10	10	1	1	Ambulacria	NA	MAT
GF_004666	Mdo	NA	Not cons	NA	NA	Nematoda	10	10	1	1	Mammalia	NA	MAT
GF_004666	Mga	NA	Not cons	NA	NA	Nematoda	10	10	1	1	Spiralia	NA	MAT
GF_004666	Min	Minc3s00502g13400	MAT	26.37	0.174072	Nematoda	10	10	1	1	Nematoda	Nematoda	MAT
GF_004666	Mle	NA	Not cons	NA	NA	Nematoda	10	10	1	1	Cteno	NA	MAT
GF_004666	Mma	NA	Not cons	NA	NA	Nematoda	10	10	1	1	Mammalia	NA	MAT
GF_004666	Mmu	NA	Not cons	NA	NA	Nematoda	10	10	1	1	Mammalia	NA	MAT
GF_004666	Nve	NA	Not cons	NA	NA	Nematoda	10	10	1	1	Cnidaria	NA	MAT
GF_004666	Oar	NA	Not cons	NA	NA	Nematoda	10	10	1	1	Mammalia	NA	MAT
GF_004666	Ocu	NA	Not cons	NA	NA	Nematoda	10	10	1	1	Mammalia	NA	MAT
GF_004666	Odi	NA	Not cons	NA	NA	Nematoda	10	10	1	1	Tunicata	NA	MAT
GF_004666	Ofu	NA	Not cons	NA	NA	Nematoda	10	10	1	1	Spiralia	NA	MAT
GF_004666	Ola	NA	Not cons	NA	NA	Nematoda	10	10	1	1	Non-mamm Verts	NA	MAT
GF_004666	Oti	Oti_4531_g	MAT	304.18	0.0334946	Nematoda	10	10	1	1	Nematoda	Nematoda	MAT
GF_004666	Pdu	NA	Not cons	NA	NA	Nematoda	10	10	1	1	Spiralia	NA	MAT
GF_004666	Pfl	NA	Not cons	NA	NA	Nematoda	10	10	1	1	Ambulacria	NA	MAT
GF_004666	Pha	NA	Not cons	NA	NA	Nematoda	10	10	1	1	Arthr	NA	MAT
GF_004666	Pli	NA	Not cons	NA	NA	Nematoda	10	10	1	1	Ambulacria	NA	MAT
GF_004666	Pma	NA	Not cons	NA	NA	Nematoda	10	10	1	1	Tunicata	NA	MAT
GF_004666	Pmi	NA	Not cons	NA	NA	Nematoda	10	10	1	1	Ambulacria	NA	MAT
GF_004666	Pte	NA	Not cons	NA	NA	Nematoda	10	10	1	1	Arthr	NA	MAT
GF_004666	Rno	NA	Not cons	NA	NA	Nematoda	10	10	1	1	Mammalia	NA	MAT
GF_004666	Sca	L596_021379	MAT	151.71	0.044894	Nematoda	10	10	1	1	Nematoda	Nematoda	MAT
GF_004666	Sfe	contig03333.1.45	MAT	115.91	0.0551164	Nematoda	10	10	1	1	Nematoda	Nematoda	MAT
GF_004666	Spu	NA	Not cons	NA	NA	Nematoda	10	10	1	1	Ambulacria	NA	MAT
GF_004666	Sro	NA	Not cons	NA	NA	Nematoda	10	10	1	1	Acoel	NA	MAT
GF_004666	Ssc	NA	Not cons	NA	NA	Nematoda	10	10	1	1	Mammalia	NA	MAT
GF_004666	Tca	NA	Not cons	NA	NA	Nematoda	10	10	1	1	Arthr	NA	MAT
GF_004666	Uun	NA	Not cons	NA	NA	Nematoda	10	10	1	1	Spiralia	NA	MAT
GF_004666	Xtr	NA	Not cons	NA	NA	Nematoda	10	10	1	1	Non-mamm Verts	NA	MAT
GF_004724	Amx	NA	Not cons	NA	NA	Nematoda	10	10	1	1	Non-mamm Verts	NA	MAT
GF_004724	Asu	AgR014X_g052	MAT	102.07	0.137785	Nematoda	10	10	1	1	Nematoda	Nematoda	MAT
GF_004724	Bbu	NA	Not cons	NA	NA	Nematoda	10	10	1	1	Mammalia	NA	MAT
GF_004724	Bfl	NA	Not cons	NA	NA	Nematoda	10	10	1	1	Amphi	NA	MAT
GF_004724	Bge	NA	Not cons	NA	NA	Nematoda	10	10	1	1	Arthr	NA	MAT
GF_004724	Bgr	NA	Not cons	NA	NA	Nematoda	10	10	1	1	Mammalia	NA	MAT
GF_004724	Bla	NA	Not cons	NA	NA	Nematoda	10	10	1	1	Amphi	NA	MAT
GF_004724	Bpl	NA	Not cons	NA	NA	Nematoda	10	10	1	1	Spiralia	NA	MAT
GF_004724	Bta	NA	Not cons	NA	NA	Nematoda	10	10	1	1	Mammalia	NA	MAT
GF_004724	Can	Cang_2012_03_13_00001.g15	MAT	95.21	0.0823424	Nematoda	10	10	1	1	Nematoda	Nematoda	MAT
GF_004724	Cdi	NA	Not cons	NA	NA	Nematoda	10	10	1	1	Arthr	NA	MAT
GF_004724	Cel	WBGene00019943	MAT	64.3	0.152473	Nematoda	10	10	1	1	Nematoda	Nematoda	MAT
GF_004724	Cgi	NA	Not cons	NA	NA	Nematoda	10	10	1	1	Spiralia	NA	MAT
GF_004724	Che	NA	Not cons	NA	NA	Nematoda	10	10	1	1	Cnidaria	NA	MAT
GF_004724	Chi	NA	Not cons	NA	NA	Nematoda	10	10	1	1	Mammalia	NA	MAT
GF_004724	Cja	NA	Not cons	NA	NA	Nematoda	10	10	1	1	Mammalia	NA	MAT
GF_004724	Cpl	FUN_017425	MAT	1.22	0.268265	Nematoda	10	10	1	1	Nematoda	Nematoda	MAT
GF_004724	Csa	NA	Not cons	NA	NA	Nematoda	10	10	1	1	Tunicata	NA	MAT
GF_004724	Cte	NA	Not cons	NA	NA	Nematoda	10	10	1	1	Spiralia	NA	MAT
GF_004724	Dde	DdX_04257	MAT	731.13	0.0105417	Nematoda	10	10	1	1	Nematoda	Nematoda	MAT
GF_004724	Dme	NA	Not cons	NA	NA	Nematoda	10	10	1	1	Arthr	NA	MAT
GF_004724	Dre	NA	Not cons	NA	NA	Nematoda	10	10	1	1	Non-mamm Verts	NA	MAT
GF_004724	Eca	NA	Not cons	NA	NA	Nematoda	10	10	1	1	Mammalia	NA	MAT
GF_004724	Gga	NA	Not cons	NA	NA	Nematoda	10	10	1	1	Non-mamm Verts	NA	MAT
GF_004724	Hex	NA	Not cons	NA	NA	Nematoda	10	10	1	1	Tardi	NA	MAT
GF_004724	Hgl	Hetgly18009	MAT	34.48	0.21813	Nematoda	10	10	1	1	Nematoda	Nematoda	MAT
GF_004724	Hle	NA	Not cons	NA	NA	Nematoda	10	10	1	1	Ambulacria	NA	MAT
GF_004724	Hsa	NA	Not cons	NA	NA	Nematoda	10	10	1	1	Mammalia	NA	MAT
GF_004724	Hsy	NA	Not cons	NA	NA	Nematoda	10	10	1	1	Cnidaria	NA	MAT
GF_004724	Lan	NA	Not cons	NA	NA	Nematoda	10	10	1	1	Spiralia	NA	MAT
GF_004724	Lca	NA	Not cons	NA	NA	Nematoda	10	10	1	1	Non-mamm Verts	NA	MAT
GF_004724	Lpi	NA	Not cons	NA	NA	Nematoda	10	10	1	1	Ambulacria	NA	MAT
GF_004724	Mdo	NA	Not cons	NA	NA	Nematoda	10	10	1	1	Mammalia	NA	MAT
GF_004724	Mga	NA	Not cons	NA	NA	Nematoda	10	10	1	1	Spiralia	NA	MAT
GF_004724	Min	Minc3s00670g15888	MAT	103.7	0.0426257	Nematoda	10	10	1	1	Nematoda	Nematoda	MAT
GF_004724	Mle	NA	Not cons	NA	NA	Nematoda	10	10	1	1	Cteno	NA	MAT
GF_004724	Mma	NA	Not cons	NA	NA	Nematoda	10	10	1	1	Mammalia	NA	MAT
GF_004724	Mmu	NA	Not cons	NA	NA	Nematoda	10	10	1	1	Mammalia	NA	MAT
GF_004724	Nve	NA	Not cons	NA	NA	Nematoda	10	10	1	1	Cnidaria	NA	MAT
GF_004724	Oar	NA	Not cons	NA	NA	Nematoda	10	10	1	1	Mammalia	NA	MAT
GF_004724	Ocu	NA	Not cons	NA	NA	Nematoda	10	10	1	1	Mammalia	NA	MAT
GF_004724	Odi	NA	Not cons	NA	NA	Nematoda	10	10	1	1	Tunicata	NA	MAT
GF_004724	Ofu	NA	Not cons	NA	NA	Nematoda	10	10	1	1	Spiralia	NA	MAT
GF_004724	Ola	NA	Not cons	NA	NA	Nematoda	10	10	1	1	Non-mamm Verts	NA	MAT
GF_004724	Oti	Oti_13720_g	MAT	63.73	0.207458	Nematoda	10	10	1	1	Nematoda	Nematoda	MAT
GF_004724	Pdu	NA	Not cons	NA	NA	Nematoda	10	10	1	1	Spiralia	NA	MAT
GF_004724	Pfl	NA	Not cons	NA	NA	Nematoda	10	10	1	1	Ambulacria	NA	MAT
GF_004724	Pha	NA	Not cons	NA	NA	Nematoda	10	10	1	1	Arthr	NA	MAT
GF_004724	Pli	NA	Not cons	NA	NA	Nematoda	10	10	1	1	Ambulacria	NA	MAT
GF_004724	Pma	NA	Not cons	NA	NA	Nematoda	10	10	1	1	Tunicata	NA	MAT
GF_004724	Pmi	NA	Not cons	NA	NA	Nematoda	10	10	1	1	Ambulacria	NA	MAT
GF_004724	Pte	NA	Not cons	NA	NA	Nematoda	10	10	1	1	Arthr	NA	MAT
GF_004724	Rno	NA	Not cons	NA	NA	Nematoda	10	10	1	1	Mammalia	NA	MAT
GF_004724	Sca	L596_028428	MAT	97.31	0.0646383	Nematoda	10	10	1	1	Nematoda	Nematoda	MAT
GF_004724	Sfe	contig00258.0.67	MAT	21.19	0.169255	Nematoda	10	10	1	1	Nematoda	Nematoda	MAT
GF_004724	Spu	NA	Not cons	NA	NA	Nematoda	10	10	1	1	Ambulacria	NA	MAT
GF_004724	Sro	NA	Not cons	NA	NA	Nematoda	10	10	1	1	Acoel	NA	MAT
GF_004724	Ssc	NA	Not cons	NA	NA	Nematoda	10	10	1	1	Mammalia	NA	MAT
GF_004724	Tca	NA	Not cons	NA	NA	Nematoda	10	10	1	1	Arthr	NA	MAT
GF_004724	Uun	NA	Not cons	NA	NA	Nematoda	10	10	1	1	Spiralia	NA	MAT
GF_004724	Xtr	NA	Not cons	NA	NA	Nematoda	10	10	1	1	Non-mamm Verts	NA	MAT
GF_004811	Amx	NA	Not cons	NA	NA	Nematoda	10	10	1	1	Non-mamm Verts	NA	MAT
GF_004811	Asu	AgB14_g035	MAT	119.45	0.116183	Nematoda	10	10	1	1	Nematoda	Nematoda	MAT
GF_004811	Bbu	NA	Not cons	NA	NA	Nematoda	10	10	1	1	Mammalia	NA	MAT
GF_004811	Bfl	NA	Not cons	NA	NA	Nematoda	10	10	1	1	Amphi	NA	MAT
GF_004811	Bge	NA	Not cons	NA	NA	Nematoda	10	10	1	1	Arthr	NA	MAT
GF_004811	Bgr	NA	Not cons	NA	NA	Nematoda	10	10	1	1	Mammalia	NA	MAT
GF_004811	Bla	NA	Not cons	NA	NA	Nematoda	10	10	1	1	Amphi	NA	MAT
GF_004811	Bpl	NA	Not cons	NA	NA	Nematoda	10	10	1	1	Spiralia	NA	MAT
GF_004811	Bta	NA	Not cons	NA	NA	Nematoda	10	10	1	1	Mammalia	NA	MAT
GF_004811	Can	Cang_2012_03_13_00726.g13721	MAT	183.04	0.0433739	Nematoda	10	10	1	1	Nematoda	Nematoda	MAT
GF_004811	Cdi	NA	Not cons	NA	NA	Nematoda	10	10	1	1	Arthr	NA	MAT
GF_004811	Cel	WBGene00021270	MAT	201.44	0.0560738	Nematoda	10	10	1	1	Nematoda	Nematoda	MAT
GF_004811	Cgi	NA	Not cons	NA	NA	Nematoda	10	10	1	1	Spiralia	NA	MAT
GF_004811	Che	NA	Not cons	NA	NA	Nematoda	10	10	1	1	Cnidaria	NA	MAT
GF_004811	Chi	NA	Not cons	NA	NA	Nematoda	10	10	1	1	Mammalia	NA	MAT
GF_004811	Cja	NA	Not cons	NA	NA	Nematoda	10	10	1	1	Mammalia	NA	MAT
GF_004811	Cpl	FUN_019357	MAT	213.08	0.0468244	Nematoda	10	10	1	1	Nematoda	Nematoda	MAT
GF_004811	Csa	NA	Not cons	NA	NA	Nematoda	10	10	1	1	Tunicata	NA	MAT
GF_004811	Cte	NA	Not cons	NA	NA	Nematoda	10	10	1	1	Spiralia	NA	MAT
GF_004811	Dde	DdX_11328	MAT	189.35	0.0528966	Nematoda	10	10	1	1	Nematoda	Nematoda	MAT
GF_004811	Dme	NA	Not cons	NA	NA	Nematoda	10	10	1	1	Arthr	NA	MAT
GF_004811	Dre	NA	Not cons	NA	NA	Nematoda	10	10	1	1	Non-mamm Verts	NA	MAT
GF_004811	Eca	NA	Not cons	NA	NA	Nematoda	10	10	1	1	Mammalia	NA	MAT
GF_004811	Gga	NA	Not cons	NA	NA	Nematoda	10	10	1	1	Non-mamm Verts	NA	MAT
GF_004811	Hex	NA	Not cons	NA	NA	Nematoda	10	10	1	1	Tardi	NA	MAT
GF_004811	Hgl	Hetgly04207	MAT	54.12	0.172649	Nematoda	10	10	1	1	Nematoda	Nematoda	MAT
GF_004811	Hle	NA	Not cons	NA	NA	Nematoda	10	10	1	1	Ambulacria	NA	MAT
GF_004811	Hsa	NA	Not cons	NA	NA	Nematoda	10	10	1	1	Mammalia	NA	MAT
GF_004811	Hsy	NA	Not cons	NA	NA	Nematoda	10	10	1	1	Cnidaria	NA	MAT
GF_004811	Lan	NA	Not cons	NA	NA	Nematoda	10	10	1	1	Spiralia	NA	MAT
GF_004811	Lca	NA	Not cons	NA	NA	Nematoda	10	10	1	1	Non-mamm Verts	NA	MAT
GF_004811	Lpi	NA	Not cons	NA	NA	Nematoda	10	10	1	1	Ambulacria	NA	MAT
GF_004811	Mdo	NA	Not cons	NA	NA	Nematoda	10	10	1	1	Mammalia	NA	MAT
GF_004811	Mga	NA	Not cons	NA	NA	Nematoda	10	10	1	1	Spiralia	NA	MAT
GF_004811	Min	Minc3s00005g00308	MAT	50.55	0.0936713	Nematoda	10	10	1	1	Nematoda	Nematoda	MAT
GF_004811	Mle	NA	Not cons	NA	NA	Nematoda	10	10	1	1	Cteno	NA	MAT
GF_004811	Mma	NA	Not cons	NA	NA	Nematoda	10	10	1	1	Mammalia	NA	MAT
GF_004811	Mmu	NA	Not cons	NA	NA	Nematoda	10	10	1	1	Mammalia	NA	MAT
GF_004811	Nve	NA	Not cons	NA	NA	Nematoda	10	10	1	1	Cnidaria	NA	MAT
GF_004811	Oar	NA	Not cons	NA	NA	Nematoda	10	10	1	1	Mammalia	NA	MAT
GF_004811	Ocu	NA	Not cons	NA	NA	Nematoda	10	10	1	1	Mammalia	NA	MAT
GF_004811	Odi	NA	Not cons	NA	NA	Nematoda	10	10	1	1	Tunicata	NA	MAT
GF_004811	Ofu	NA	Not cons	NA	NA	Nematoda	10	10	1	1	Spiralia	NA	MAT
GF_004811	Ola	NA	Not cons	NA	NA	Nematoda	10	10	1	1	Non-mamm Verts	NA	MAT
GF_004811	Oti	Oti_40_g	MAT	202.8	0.0592125	Nematoda	10	10	1	1	Nematoda	Nematoda	MAT
GF_004811	Pdu	NA	Not cons	NA	NA	Nematoda	10	10	1	1	Spiralia	NA	MAT
GF_004811	Pfl	NA	Not cons	NA	NA	Nematoda	10	10	1	1	Ambulacria	NA	MAT
GF_004811	Pha	NA	Not cons	NA	NA	Nematoda	10	10	1	1	Arthr	NA	MAT
GF_004811	Pli	NA	Not cons	NA	NA	Nematoda	10	10	1	1	Ambulacria	NA	MAT
GF_004811	Pma	NA	Not cons	NA	NA	Nematoda	10	10	1	1	Tunicata	NA	MAT
GF_004811	Pmi	NA	Not cons	NA	NA	Nematoda	10	10	1	1	Ambulacria	NA	MAT
GF_004811	Pte	NA	Not cons	NA	NA	Nematoda	10	10	1	1	Arthr	NA	MAT
GF_004811	Rno	NA	Not cons	NA	NA	Nematoda	10	10	1	1	Mammalia	NA	MAT
GF_004811	Sca	L596_007834	MAT	275.62	0.0251497	Nematoda	10	10	1	1	Nematoda	Nematoda	MAT
GF_004811	Sfe	contig03066.7.40	MAT	615.54	0.00892774	Nematoda	10	10	1	1	Nematoda	Nematoda	MAT
GF_004811	Spu	NA	Not cons	NA	NA	Nematoda	10	10	1	1	Ambulacria	NA	MAT
GF_004811	Sro	NA	Not cons	NA	NA	Nematoda	10	10	1	1	Acoel	NA	MAT
GF_004811	Ssc	NA	Not cons	NA	NA	Nematoda	10	10	1	1	Mammalia	NA	MAT
GF_004811	Tca	NA	Not cons	NA	NA	Nematoda	10	10	1	1	Arthr	NA	MAT
GF_004811	Uun	NA	Not cons	NA	NA	Nematoda	10	10	1	1	Spiralia	NA	MAT
GF_004811	Xtr	NA	Not cons	NA	NA	Nematoda	10	10	1	1	Non-mamm Verts	NA	MAT
GF_007332	Amx	NA	Not cons	NA	NA	Nematoda	10	10	1	1	Non-mamm Verts	NA	MAT
GF_007332	Asu	AgB09X_g030	MAT	86.58	0.165354	Nematoda	10	10	1	1	Nematoda	Nematoda	MAT
GF_007332	Bbu	NA	Not cons	NA	NA	Nematoda	10	10	1	1	Mammalia	NA	MAT
GF_007332	Bfl	NA	Not cons	NA	NA	Nematoda	10	10	1	1	Amphi	NA	MAT
GF_007332	Bge	NA	Not cons	NA	NA	Nematoda	10	10	1	1	Arthr	NA	MAT
GF_007332	Bgr	NA	Not cons	NA	NA	Nematoda	10	10	1	1	Mammalia	NA	MAT
GF_007332	Bla	NA	Not cons	NA	NA	Nematoda	10	10	1	1	Amphi	NA	MAT
GF_007332	Bpl	BpHYR1_052581	NO_MAT	1.37	0.308582	Nematoda	10	10	1	1	Spiralia	NO_MAT	MAT
GF_007332	Bta	NA	Not cons	NA	NA	Nematoda	10	10	1	1	Mammalia	NA	MAT
GF_007332	Can	Cang_2012_03_13_00011.g858	MAT	83.35	0.0913324	Nematoda	10	10	1	1	Nematoda	Nematoda	MAT
GF_007332	Cdi	NA	Not cons	NA	NA	Nematoda	10	10	1	1	Arthr	NA	MAT
GF_007332	Cel	WBGene00019259	MAT	23.59	0.245812	Nematoda	10	10	1	1	Nematoda	Nematoda	MAT
GF_007332	Cgi	NA	Not cons	NA	NA	Nematoda	10	10	1	1	Spiralia	NA	MAT
GF_007332	Che	NA	Not cons	NA	NA	Nematoda	10	10	1	1	Cnidaria	NA	MAT
GF_007332	Chi	NA	Not cons	NA	NA	Nematoda	10	10	1	1	Mammalia	NA	MAT
GF_007332	Cja	NA	Not cons	NA	NA	Nematoda	10	10	1	1	Mammalia	NA	MAT
GF_007332	Cpl	FUN_020972	MAT	67.43	0.116732	Nematoda	10	10	1	1	Nematoda	Nematoda	MAT
GF_007332	Csa	NA	Not cons	NA	NA	Nematoda	10	10	1	1	Tunicata	NA	MAT
GF_007332	Cte	NA	Not cons	NA	NA	Nematoda	10	10	1	1	Spiralia	NA	MAT
GF_007332	Dde	DdX_07731	MAT	130.42	0.0758153	Nematoda	10	10	1	1	Nematoda	Nematoda	MAT
GF_007332	Dme	NA	Not cons	NA	NA	Nematoda	10	10	1	1	Arthr	NA	MAT
GF_007332	Dre	NA	Not cons	NA	NA	Nematoda	10	10	1	1	Non-mamm Verts	NA	MAT
GF_007332	Eca	NA	Not cons	NA	NA	Nematoda	10	10	1	1	Mammalia	NA	MAT
GF_007332	Gga	NA	Not cons	NA	NA	Nematoda	10	10	1	1	Non-mamm Verts	NA	MAT
GF_007332	Hex	NA	Not cons	NA	NA	Nematoda	10	10	1	1	Tardi	NA	MAT
GF_007332	Hgl	Hetgly22275	MAT	59.52	0.16333	Nematoda	10	10	1	1	Nematoda	Nematoda	MAT
GF_007332	Hle	NA	Not cons	NA	NA	Nematoda	10	10	1	1	Ambulacria	NA	MAT
GF_007332	Hsa	NA	Not cons	NA	NA	Nematoda	10	10	1	1	Mammalia	NA	MAT
GF_007332	Hsy	NA	Not cons	NA	NA	Nematoda	10	10	1	1	Cnidaria	NA	MAT
GF_007332	Lan	NA	Not cons	NA	NA	Nematoda	10	10	1	1	Spiralia	NA	MAT
GF_007332	Lca	NA	Not cons	NA	NA	Nematoda	10	10	1	1	Non-mamm Verts	NA	MAT
GF_007332	Lpi	NA	Not cons	NA	NA	Nematoda	10	10	1	1	Ambulacria	NA	MAT
GF_007332	Mdo	NA	Not cons	NA	NA	Nematoda	10	10	1	1	Mammalia	NA	MAT
GF_007332	Mga	NA	Not cons	NA	NA	Nematoda	10	10	1	1	Spiralia	NA	MAT
GF_007332	Min	Minc3s08787g42597	MAT	25.84	0.177081	Nematoda	10	10	1	1	Nematoda	Nematoda	MAT
GF_007332	Mle	NA	Not cons	NA	NA	Nematoda	10	10	1	1	Cteno	NA	MAT
GF_007332	Mma	NA	Not cons	NA	NA	Nematoda	10	10	1	1	Mammalia	NA	MAT
GF_007332	Mmu	NA	Not cons	NA	NA	Nematoda	10	10	1	1	Mammalia	NA	MAT
GF_007332	Nve	NA	Not cons	NA	NA	Nematoda	10	10	1	1	Cnidaria	NA	MAT
GF_007332	Oar	NA	Not cons	NA	NA	Nematoda	10	10	1	1	Mammalia	NA	MAT
GF_007332	Ocu	NA	Not cons	NA	NA	Nematoda	10	10	1	1	Mammalia	NA	MAT
GF_007332	Odi	NA	Not cons	NA	NA	Nematoda	10	10	1	1	Tunicata	NA	MAT
GF_007332	Ofu	NA	Not cons	NA	NA	Nematoda	10	10	1	1	Spiralia	NA	MAT
GF_007332	Ola	NA	Not cons	NA	NA	Nematoda	10	10	1	1	Non-mamm Verts	NA	MAT
GF_007332	Oti	Oti_10888_g	MAT	132.15	0.103117	Nematoda	10	10	1	1	Nematoda	Nematoda	MAT
GF_007332	Pdu	NA	Not cons	NA	NA	Nematoda	10	10	1	1	Spiralia	NA	MAT
GF_007332	Pfl	NA	Not cons	NA	NA	Nematoda	10	10	1	1	Ambulacria	NA	MAT
GF_007332	Pha	NA	Not cons	NA	NA	Nematoda	10	10	1	1	Arthr	NA	MAT
GF_007332	Pli	NA	Not cons	NA	NA	Nematoda	10	10	1	1	Ambulacria	NA	MAT
GF_007332	Pma	NA	Not cons	NA	NA	Nematoda	10	10	1	1	Tunicata	NA	MAT
GF_007332	Pmi	NA	Not cons	NA	NA	Nematoda	10	10	1	1	Ambulacria	NA	MAT
GF_007332	Pte	NA	Not cons	NA	NA	Nematoda	10	10	1	1	Arthr	NA	MAT
GF_007332	Rno	NA	Not cons	NA	NA	Nematoda	10	10	1	1	Mammalia	NA	MAT
GF_007332	Sca	L596_024735	MAT	469.06	0.0136915	Nematoda	10	10	1	1	Nematoda	Nematoda	MAT
GF_007332	Sfe	contig03971.0.7	MAT	192.51	0.034254	Nematoda	10	10	1	1	Nematoda	Nematoda	MAT
GF_007332	Spu	NA	Not cons	NA	NA	Nematoda	10	10	1	1	Ambulacria	NA	MAT
GF_007332	Sro	NA	Not cons	NA	NA	Nematoda	10	10	1	1	Acoel	NA	MAT
GF_007332	Ssc	NA	Not cons	NA	NA	Nematoda	10	10	1	1	Mammalia	NA	MAT
GF_007332	Tca	NA	Not cons	NA	NA	Nematoda	10	10	1	1	Arthr	NA	MAT
GF_007332	Uun	NA	Not cons	NA	NA	Nematoda	10	10	1	1	Spiralia	NA	MAT
GF_007332	Xtr	NA	Not cons	NA	NA	Nematoda	10	10	1	1	Non-mamm Verts	NA	MAT
GF_007377	Amx	NA	Not cons	NA	NA	Nematoda	10	10	1	1	Non-mamm Verts	NA	MAT
GF_007377	Asu	AgB03_g461	MAT	202.21	0.0609261	Nematoda	10	10	1	1	Nematoda	Nematoda	MAT
GF_007377	Bbu	NA	Not cons	NA	NA	Nematoda	10	10	1	1	Mammalia	NA	MAT
GF_007377	Bfl	NA	Not cons	NA	NA	Nematoda	10	10	1	1	Amphi	NA	MAT
GF_007377	Bge	NA	Not cons	NA	NA	Nematoda	10	10	1	1	Arthr	NA	MAT
GF_007377	Bgr	NA	Not cons	NA	NA	Nematoda	10	10	1	1	Mammalia	NA	MAT
GF_007377	Bla	NA	Not cons	NA	NA	Nematoda	10	10	1	1	Amphi	NA	MAT
GF_007377	Bpl	NA	Not cons	NA	NA	Nematoda	10	10	1	1	Spiralia	NA	MAT
GF_007377	Bta	NA	Not cons	NA	NA	Nematoda	10	10	1	1	Mammalia	NA	MAT
GF_007377	Can	Cang_2012_03_13_00047.g2495	MAT	28.33	0.176791	Nematoda	10	10	1	1	Nematoda	Nematoda	MAT
GF_007377	Cdi	NA	Not cons	NA	NA	Nematoda	10	10	1	1	Arthr	NA	MAT
GF_007377	Cel	WBGene00009454	MAT	689.97	0.0124386	Nematoda	10	10	1	1	Nematoda	Nematoda	MAT
GF_007377	Cgi	NA	Not cons	NA	NA	Nematoda	10	10	1	1	Spiralia	NA	MAT
GF_007377	Che	NA	Not cons	NA	NA	Nematoda	10	10	1	1	Cnidaria	NA	MAT
GF_007377	Chi	NA	Not cons	NA	NA	Nematoda	10	10	1	1	Mammalia	NA	MAT
GF_007377	Cja	NA	Not cons	NA	NA	Nematoda	10	10	1	1	Mammalia	NA	MAT
GF_007377	Cpl	FUN_014201	MAT	1220.4	0.00586947	Nematoda	10	10	1	1	Nematoda	Nematoda	MAT
GF_007377	Csa	NA	Not cons	NA	NA	Nematoda	10	10	1	1	Tunicata	NA	MAT
GF_007377	Cte	NA	Not cons	NA	NA	Nematoda	10	10	1	1	Spiralia	NA	MAT
GF_007377	Dde	DdX_04568	MAT	246.83	0.0401901	Nematoda	10	10	1	1	Nematoda	Nematoda	MAT
GF_007377	Dme	NA	Not cons	NA	NA	Nematoda	10	10	1	1	Arthr	NA	MAT
GF_007377	Dre	NA	Not cons	NA	NA	Nematoda	10	10	1	1	Non-mamm Verts	NA	MAT
GF_007377	Eca	NA	Not cons	NA	NA	Nematoda	10	10	1	1	Mammalia	NA	MAT
GF_007377	Gga	NA	Not cons	NA	NA	Nematoda	10	10	1	1	Non-mamm Verts	NA	MAT
GF_007377	Hex	NA	Not cons	NA	NA	Nematoda	10	10	1	1	Tardi	NA	MAT
GF_007377	Hgl	Hetgly17893	MAT	1209.98	0.00325501	Nematoda	10	10	1	1	Nematoda	Nematoda	MAT
GF_007377	Hle	NA	Not cons	NA	NA	Nematoda	10	10	1	1	Ambulacria	NA	MAT
GF_007377	Hsa	NA	Not cons	NA	NA	Nematoda	10	10	1	1	Mammalia	NA	MAT
GF_007377	Hsy	NA	Not cons	NA	NA	Nematoda	10	10	1	1	Cnidaria	NA	MAT
GF_007377	Lan	NA	Not cons	NA	NA	Nematoda	10	10	1	1	Spiralia	NA	MAT
GF_007377	Lca	NA	Not cons	NA	NA	Nematoda	10	10	1	1	Non-mamm Verts	NA	MAT
GF_007377	Lpi	NA	Not cons	NA	NA	Nematoda	10	10	1	1	Ambulacria	NA	MAT
GF_007377	Mdo	NA	Not cons	NA	NA	Nematoda	10	10	1	1	Mammalia	NA	MAT
GF_007377	Mga	NA	Not cons	NA	NA	Nematoda	10	10	1	1	Spiralia	NA	MAT
GF_007377	Min	Minc3s01728g25909	MAT	72.12	0.0636297	Nematoda	10	10	1	1	Nematoda	Nematoda	MAT
GF_007377	Mle	NA	Not cons	NA	NA	Nematoda	10	10	1	1	Cteno	NA	MAT
GF_007377	Mma	NA	Not cons	NA	NA	Nematoda	10	10	1	1	Mammalia	NA	MAT
GF_007377	Mmu	NA	Not cons	NA	NA	Nematoda	10	10	1	1	Mammalia	NA	MAT
GF_007377	Nve	NA	Not cons	NA	NA	Nematoda	10	10	1	1	Cnidaria	NA	MAT
GF_007377	Oar	NA	Not cons	NA	NA	Nematoda	10	10	1	1	Mammalia	NA	MAT
GF_007377	Ocu	NA	Not cons	NA	NA	Nematoda	10	10	1	1	Mammalia	NA	MAT
GF_007377	Odi	NA	Not cons	NA	NA	Nematoda	10	10	1	1	Tunicata	NA	MAT
GF_007377	Ofu	NA	Not cons	NA	NA	Nematoda	10	10	1	1	Spiralia	NA	MAT
GF_007377	Ola	NA	Not cons	NA	NA	Nematoda	10	10	1	1	Non-mamm Verts	NA	MAT
GF_007377	Oti	Oti_6855_g	MAT	620.66	0.0127365	Nematoda	10	10	1	1	Nematoda	Nematoda	MAT
GF_007377	Pdu	NA	Not cons	NA	NA	Nematoda	10	10	1	1	Spiralia	NA	MAT
GF_007377	Pfl	NA	Not cons	NA	NA	Nematoda	10	10	1	1	Ambulacria	NA	MAT
GF_007377	Pha	NA	Not cons	NA	NA	Nematoda	10	10	1	1	Arthr	NA	MAT
GF_007377	Pli	NA	Not cons	NA	NA	Nematoda	10	10	1	1	Ambulacria	NA	MAT
GF_007377	Pma	NA	Not cons	NA	NA	Nematoda	10	10	1	1	Tunicata	NA	MAT
GF_007377	Pmi	NA	Not cons	NA	NA	Nematoda	10	10	1	1	Ambulacria	NA	MAT
GF_007377	Pte	NA	Not cons	NA	NA	Nematoda	10	10	1	1	Arthr	NA	MAT
GF_007377	Rno	NA	Not cons	NA	NA	Nematoda	10	10	1	1	Mammalia	NA	MAT
GF_007377	Sca	L596_026023	MAT	30.22	0.141414	Nematoda	10	10	1	1	Nematoda	Nematoda	MAT
GF_007377	Sfe	contig03956.0.6	MAT	219.09	0.0304101	Nematoda	10	10	1	1	Nematoda	Nematoda	MAT
GF_007377	Spu	NA	Not cons	NA	NA	Nematoda	10	10	1	1	Ambulacria	NA	MAT
GF_007377	Sro	NA	Not cons	NA	NA	Nematoda	10	10	1	1	Acoel	NA	MAT
GF_007377	Ssc	NA	Not cons	NA	NA	Nematoda	10	10	1	1	Mammalia	NA	MAT
GF_007377	Tca	NA	Not cons	NA	NA	Nematoda	10	10	1	1	Arthr	NA	MAT
GF_007377	Uun	NA	Not cons	NA	NA	Nematoda	10	10	1	1	Spiralia	NA	MAT
GF_007377	Xtr	NA	Not cons	NA	NA	Nematoda	10	10	1	1	Non-mamm Verts	NA	MAT
GF_007378	Amx	NA	Not cons	NA	NA	Nematoda	10	10	1	1	Non-mamm Verts	NA	MAT
GF_007378	Asu	AgB01_g526	MAT	179.83	0.0710705	Nematoda	10	10	1	1	Nematoda	Nematoda	MAT
GF_007378	Bbu	NA	Not cons	NA	NA	Nematoda	10	10	1	1	Mammalia	NA	MAT
GF_007378	Bfl	NA	Not cons	NA	NA	Nematoda	10	10	1	1	Amphi	NA	MAT
GF_007378	Bge	NA	Not cons	NA	NA	Nematoda	10	10	1	1	Arthr	NA	MAT
GF_007378	Bgr	NA	Not cons	NA	NA	Nematoda	10	10	1	1	Mammalia	NA	MAT
GF_007378	Bla	NA	Not cons	NA	NA	Nematoda	10	10	1	1	Amphi	NA	MAT
GF_007378	Bpl	NA	Not cons	NA	NA	Nematoda	10	10	1	1	Spiralia	NA	MAT
GF_007378	Bta	NA	Not cons	NA	NA	Nematoda	10	10	1	1	Mammalia	NA	MAT
GF_007378	Can	Cang_2012_03_13_00147.g5580	MAT	116.22	0.0687321	Nematoda	10	10	1	1	Nematoda	Nematoda	MAT
GF_007378	Cdi	NA	Not cons	NA	NA	Nematoda	10	10	1	1	Arthr	NA	MAT
GF_007378	Cel	WBGene00004109	MAT	216.81	0.0519109	Nematoda	10	10	1	1	Nematoda	Nematoda	MAT
GF_007378	Cgi	NA	Not cons	NA	NA	Nematoda	10	10	1	1	Spiralia	NA	MAT
GF_007378	Che	NA	Not cons	NA	NA	Nematoda	10	10	1	1	Cnidaria	NA	MAT
GF_007378	Chi	NA	Not cons	NA	NA	Nematoda	10	10	1	1	Mammalia	NA	MAT
GF_007378	Cja	NA	Not cons	NA	NA	Nematoda	10	10	1	1	Mammalia	NA	MAT
GF_007378	Cpl	FUN_024946	MAT	90.25	0.0980289	Nematoda	10	10	1	1	Nematoda	Nematoda	MAT
GF_007378	Csa	NA	Not cons	NA	NA	Nematoda	10	10	1	1	Tunicata	NA	MAT
GF_007378	Cte	NA	Not cons	NA	NA	Nematoda	10	10	1	1	Spiralia	NA	MAT
GF_007378	Dde	DdX_09689	MAT	1052.63	0.00578851	Nematoda	10	10	1	1	Nematoda	Nematoda	MAT
GF_007378	Dme	NA	Not cons	NA	NA	Nematoda	10	10	1	1	Arthr	NA	MAT
GF_007378	Dre	NA	Not cons	NA	NA	Nematoda	10	10	1	1	Non-mamm Verts	NA	MAT
GF_007378	Eca	NA	Not cons	NA	NA	Nematoda	10	10	1	1	Mammalia	NA	MAT
GF_007378	Gga	NA	Not cons	NA	NA	Nematoda	10	10	1	1	Non-mamm Verts	NA	MAT
GF_007378	Hex	NA	Not cons	NA	NA	Nematoda	10	10	1	1	Tardi	NA	MAT
GF_007378	Hgl	Hetgly13093	MAT	268.47	0.0359834	Nematoda	10	10	1	1	Nematoda	Nematoda	MAT
GF_007378	Hle	NA	Not cons	NA	NA	Nematoda	10	10	1	1	Ambulacria	NA	MAT
GF_007378	Hsa	NA	Not cons	NA	NA	Nematoda	10	10	1	1	Mammalia	NA	MAT
GF_007378	Hsy	NA	Not cons	NA	NA	Nematoda	10	10	1	1	Cnidaria	NA	MAT
GF_007378	Lan	NA	Not cons	NA	NA	Nematoda	10	10	1	1	Spiralia	NA	MAT
GF_007378	Lca	NA	Not cons	NA	NA	Nematoda	10	10	1	1	Non-mamm Verts	NA	MAT
GF_007378	Lpi	NA	Not cons	NA	NA	Nematoda	10	10	1	1	Ambulacria	NA	MAT
GF_007378	Mdo	NA	Not cons	NA	NA	Nematoda	10	10	1	1	Mammalia	NA	MAT
GF_007378	Mga	NA	Not cons	NA	NA	Nematoda	10	10	1	1	Spiralia	NA	MAT
GF_007378	Min	Minc3s00048g02614	MAT	58.45	0.0802178	Nematoda	10	10	1	1	Nematoda	Nematoda	MAT
GF_007378	Mle	NA	Not cons	NA	NA	Nematoda	10	10	1	1	Cteno	NA	MAT
GF_007378	Mma	NA	Not cons	NA	NA	Nematoda	10	10	1	1	Mammalia	NA	MAT
GF_007378	Mmu	NA	Not cons	NA	NA	Nematoda	10	10	1	1	Mammalia	NA	MAT
GF_007378	Nve	NA	Not cons	NA	NA	Nematoda	10	10	1	1	Cnidaria	NA	MAT
GF_007378	Oar	NA	Not cons	NA	NA	Nematoda	10	10	1	1	Mammalia	NA	MAT
GF_007378	Ocu	NA	Not cons	NA	NA	Nematoda	10	10	1	1	Mammalia	NA	MAT
GF_007378	Odi	NA	Not cons	NA	NA	Nematoda	10	10	1	1	Tunicata	NA	MAT
GF_007378	Ofu	NA	Not cons	NA	NA	Nematoda	10	10	1	1	Spiralia	NA	MAT
GF_007378	Ola	NA	Not cons	NA	NA	Nematoda	10	10	1	1	Non-mamm Verts	NA	MAT
GF_007378	Oti	Oti_16202_g	MAT	66.66	0.200723	Nematoda	10	10	1	1	Nematoda	Nematoda	MAT
GF_007378	Pdu	NA	Not cons	NA	NA	Nematoda	10	10	1	1	Spiralia	NA	MAT
GF_007378	Pfl	NA	Not cons	NA	NA	Nematoda	10	10	1	1	Ambulacria	NA	MAT
GF_007378	Pha	NA	Not cons	NA	NA	Nematoda	10	10	1	1	Arthr	NA	MAT
GF_007378	Pli	NA	Not cons	NA	NA	Nematoda	10	10	1	1	Ambulacria	NA	MAT
GF_007378	Pma	NA	Not cons	NA	NA	Nematoda	10	10	1	1	Tunicata	NA	MAT
GF_007378	Pmi	NA	Not cons	NA	NA	Nematoda	10	10	1	1	Ambulacria	NA	MAT
GF_007378	Pte	NA	Not cons	NA	NA	Nematoda	10	10	1	1	Arthr	NA	MAT
GF_007378	Rno	NA	Not cons	NA	NA	Nematoda	10	10	1	1	Mammalia	NA	MAT
GF_007378	Sca	L596_014883	MAT	84.28	0.0718887	Nematoda	10	10	1	1	Nematoda	Nematoda	MAT
GF_007378	Sfe	contig03519.0.76	MAT	47.23	0.108528	Nematoda	10	10	1	1	Nematoda	Nematoda	MAT
GF_007378	Spu	NA	Not cons	NA	NA	Nematoda	10	10	1	1	Ambulacria	NA	MAT
GF_007378	Sro	NA	Not cons	NA	NA	Nematoda	10	10	1	1	Acoel	NA	MAT
GF_007378	Ssc	NA	Not cons	NA	NA	Nematoda	10	10	1	1	Mammalia	NA	MAT
GF_007378	Tca	NA	Not cons	NA	NA	Nematoda	10	10	1	1	Arthr	NA	MAT
GF_007378	Uun	NA	Not cons	NA	NA	Nematoda	10	10	1	1	Spiralia	NA	MAT
GF_007378	Xtr	NA	Not cons	NA	NA	Nematoda	10	10	1	1	Non-mamm Verts	NA	MAT
GF_007414	Amx	NA	Not cons	NA	NA	Nematoda	10	10	1	1	Non-mamm Verts	NA	MAT
GF_007414	Asu	AgR001_g138	MAT	58.27	0.238394	Nematoda	10	10	1	1	Nematoda	Nematoda	MAT
GF_007414	Bbu	NA	Not cons	NA	NA	Nematoda	10	10	1	1	Mammalia	NA	MAT
GF_007414	Bfl	NA	Not cons	NA	NA	Nematoda	10	10	1	1	Amphi	NA	MAT
GF_007414	Bge	NA	Not cons	NA	NA	Nematoda	10	10	1	1	Arthr	NA	MAT
GF_007414	Bgr	NA	Not cons	NA	NA	Nematoda	10	10	1	1	Mammalia	NA	MAT
GF_007414	Bla	NA	Not cons	NA	NA	Nematoda	10	10	1	1	Amphi	NA	MAT
GF_007414	Bpl	NA	Not cons	NA	NA	Nematoda	10	10	1	1	Spiralia	NA	MAT
GF_007414	Bta	NA	Not cons	NA	NA	Nematoda	10	10	1	1	Mammalia	NA	MAT
GF_007414	Can	Cang_2012_03_13_00197.g6772	MAT	23	0.194842	Nematoda	10	10	1	1	Nematoda	Nematoda	MAT
GF_007414	Cdi	NA	Not cons	NA	NA	Nematoda	10	10	1	1	Arthr	NA	MAT
GF_007414	Cel	WBGene00013593	MAT	36.33	0.207393	Nematoda	10	10	1	1	Nematoda	Nematoda	MAT
GF_007414	Cgi	NA	Not cons	NA	NA	Nematoda	10	10	1	1	Spiralia	NA	MAT
GF_007414	Che	NA	Not cons	NA	NA	Nematoda	10	10	1	1	Cnidaria	NA	MAT
GF_007414	Chi	NA	Not cons	NA	NA	Nematoda	10	10	1	1	Mammalia	NA	MAT
GF_007414	Cja	NA	Not cons	NA	NA	Nematoda	10	10	1	1	Mammalia	NA	MAT
GF_007414	Cpl	FUN_018254	MAT	80.7	0.105388	Nematoda	10	10	1	1	Nematoda	Nematoda	MAT
GF_007414	Csa	NA	Not cons	NA	NA	Nematoda	10	10	1	1	Tunicata	NA	MAT
GF_007414	Cte	NA	Not cons	NA	NA	Nematoda	10	10	1	1	Spiralia	NA	MAT
GF_007414	Dde	DdX_15653	MAT	49.55	0.168055	Nematoda	10	10	1	1	Nematoda	Nematoda	MAT
GF_007414	Dme	NA	Not cons	NA	NA	Nematoda	10	10	1	1	Arthr	NA	MAT
GF_007414	Dre	NA	Not cons	NA	NA	Nematoda	10	10	1	1	Non-mamm Verts	NA	MAT
GF_007414	Eca	NA	Not cons	NA	NA	Nematoda	10	10	1	1	Mammalia	NA	MAT
GF_007414	Gga	NA	Not cons	NA	NA	Nematoda	10	10	1	1	Non-mamm Verts	NA	MAT
GF_007414	Hex	NA	Not cons	NA	NA	Nematoda	10	10	1	1	Tardi	NA	MAT
GF_007414	Hgl	Hetgly19476	MAT	32	0.225799	Nematoda	10	10	1	1	Nematoda	Nematoda	MAT
GF_007414	Hle	NA	Not cons	NA	NA	Nematoda	10	10	1	1	Ambulacria	NA	MAT
GF_007414	Hsa	NA	Not cons	NA	NA	Nematoda	10	10	1	1	Mammalia	NA	MAT
GF_007414	Hsy	NA	Not cons	NA	NA	Nematoda	10	10	1	1	Cnidaria	NA	MAT
GF_007414	Lan	NA	Not cons	NA	NA	Nematoda	10	10	1	1	Spiralia	NA	MAT
GF_007414	Lca	NA	Not cons	NA	NA	Nematoda	10	10	1	1	Non-mamm Verts	NA	MAT
GF_007414	Lpi	NA	Not cons	NA	NA	Nematoda	10	10	1	1	Ambulacria	NA	MAT
GF_007414	Mdo	NA	Not cons	NA	NA	Nematoda	10	10	1	1	Mammalia	NA	MAT
GF_007414	Mga	NA	Not cons	NA	NA	Nematoda	10	10	1	1	Spiralia	NA	MAT
GF_007414	Min	Minc3s00635g15418	MAT	131.43	0.0317805	Nematoda	10	10	1	1	Nematoda	Nematoda	MAT
GF_007414	Mle	NA	Not cons	NA	NA	Nematoda	10	10	1	1	Cteno	NA	MAT
GF_007414	Mma	NA	Not cons	NA	NA	Nematoda	10	10	1	1	Mammalia	NA	MAT
GF_007414	Mmu	NA	Not cons	NA	NA	Nematoda	10	10	1	1	Mammalia	NA	MAT
GF_007414	Nve	NA	Not cons	NA	NA	Nematoda	10	10	1	1	Cnidaria	NA	MAT
GF_007414	Oar	NA	Not cons	NA	NA	Nematoda	10	10	1	1	Mammalia	NA	MAT
GF_007414	Ocu	NA	Not cons	NA	NA	Nematoda	10	10	1	1	Mammalia	NA	MAT
GF_007414	Odi	NA	Not cons	NA	NA	Nematoda	10	10	1	1	Tunicata	NA	MAT
GF_007414	Ofu	NA	Not cons	NA	NA	Nematoda	10	10	1	1	Spiralia	NA	MAT
GF_007414	Ola	NA	Not cons	NA	NA	Nematoda	10	10	1	1	Non-mamm Verts	NA	MAT
GF_007414	Oti	Oti_2025_g	MAT	43.96	0.258159	Nematoda	10	10	1	1	Nematoda	Nematoda	MAT
GF_007414	Pdu	NA	Not cons	NA	NA	Nematoda	10	10	1	1	Spiralia	NA	MAT
GF_007414	Pfl	NA	Not cons	NA	NA	Nematoda	10	10	1	1	Ambulacria	NA	MAT
GF_007414	Pha	NA	Not cons	NA	NA	Nematoda	10	10	1	1	Arthr	NA	MAT
GF_007414	Pli	NA	Not cons	NA	NA	Nematoda	10	10	1	1	Ambulacria	NA	MAT
GF_007414	Pma	NA	Not cons	NA	NA	Nematoda	10	10	1	1	Tunicata	NA	MAT
GF_007414	Pmi	NA	Not cons	NA	NA	Nematoda	10	10	1	1	Ambulacria	NA	MAT
GF_007414	Pte	NA	Not cons	NA	NA	Nematoda	10	10	1	1	Arthr	NA	MAT
GF_007414	Rno	NA	Not cons	NA	NA	Nematoda	10	10	1	1	Mammalia	NA	MAT
GF_007414	Sca	L596_009680	MAT	108.65	0.0592329	Nematoda	10	10	1	1	Nematoda	Nematoda	MAT
GF_007414	Sfe	contig03238.0.4	MAT	24.29	0.158204	Nematoda	10	10	1	1	Nematoda	Nematoda	MAT
GF_007414	Spu	NA	Not cons	NA	NA	Nematoda	10	10	1	1	Ambulacria	NA	MAT
GF_007414	Sro	NA	Not cons	NA	NA	Nematoda	10	10	1	1	Acoel	NA	MAT
GF_007414	Ssc	NA	Not cons	NA	NA	Nematoda	10	10	1	1	Mammalia	NA	MAT
GF_007414	Tca	NA	Not cons	NA	NA	Nematoda	10	10	1	1	Arthr	NA	MAT
GF_007414	Uun	NA	Not cons	NA	NA	Nematoda	10	10	1	1	Spiralia	NA	MAT
GF_007414	Xtr	NA	Not cons	NA	NA	Nematoda	10	10	1	1	Non-mamm Verts	NA	MAT
GF_007444	Amx	NA	Not cons	NA	NA	Nematoda	10	10	1	1	Non-mamm Verts	NA	MAT
GF_007444	Asu	AgR010_g308	MAT	155.05	0.0858098	Nematoda	10	10	1	1	Nematoda	Nematoda	MAT
GF_007444	Bbu	NA	Not cons	NA	NA	Nematoda	10	10	1	1	Mammalia	NA	MAT
GF_007444	Bfl	NA	Not cons	NA	NA	Nematoda	10	10	1	1	Amphi	NA	MAT
GF_007444	Bge	NA	Not cons	NA	NA	Nematoda	10	10	1	1	Arthr	NA	MAT
GF_007444	Bgr	NA	Not cons	NA	NA	Nematoda	10	10	1	1	Mammalia	NA	MAT
GF_007444	Bla	NA	Not cons	NA	NA	Nematoda	10	10	1	1	Amphi	NA	MAT
GF_007444	Bpl	NA	Not cons	NA	NA	Nematoda	10	10	1	1	Spiralia	NA	MAT
GF_007444	Bta	NA	Not cons	NA	NA	Nematoda	10	10	1	1	Mammalia	NA	MAT
GF_007444	Can	Cang_2012_03_13_00231.g7478	MAT	746.21	0.00755731	Nematoda	10	10	1	1	Nematoda	Nematoda	MAT
GF_007444	Cdi	NA	Not cons	NA	NA	Nematoda	10	10	1	1	Arthr	NA	MAT
GF_007444	Cel	WBGene00007825	MAT	96.45	0.113101	Nematoda	10	10	1	1	Nematoda	Nematoda	MAT
GF_007444	Cgi	NA	Not cons	NA	NA	Nematoda	10	10	1	1	Spiralia	NA	MAT
GF_007444	Che	NA	Not cons	NA	NA	Nematoda	10	10	1	1	Cnidaria	NA	MAT
GF_007444	Chi	NA	Not cons	NA	NA	Nematoda	10	10	1	1	Mammalia	NA	MAT
GF_007444	Cja	NA	Not cons	NA	NA	Nematoda	10	10	1	1	Mammalia	NA	MAT
GF_007444	Cpl	FUN_002414	MAT	99.68	0.0918309	Nematoda	10	10	1	1	Nematoda	Nematoda	MAT
GF_007444	Csa	NA	Not cons	NA	NA	Nematoda	10	10	1	1	Tunicata	NA	MAT
GF_007444	Cte	NA	Not cons	NA	NA	Nematoda	10	10	1	1	Spiralia	NA	MAT
GF_007444	Dde	DdX_00903	MAT	94.37	0.101652	Nematoda	10	10	1	1	Nematoda	Nematoda	MAT
GF_007444	Dme	NA	Not cons	NA	NA	Nematoda	10	10	1	1	Arthr	NA	MAT
GF_007444	Dre	NA	Not cons	NA	NA	Nematoda	10	10	1	1	Non-mamm Verts	NA	MAT
GF_007444	Eca	NA	Not cons	NA	NA	Nematoda	10	10	1	1	Mammalia	NA	MAT
GF_007444	Gga	NA	Not cons	NA	NA	Nematoda	10	10	1	1	Non-mamm Verts	NA	MAT
GF_007444	Hex	NA	Not cons	NA	NA	Nematoda	10	10	1	1	Tardi	NA	MAT
GF_007444	Hgl	Hetgly00817	MAT	92.88	0.119722	Nematoda	10	10	1	1	Nematoda	Nematoda	MAT
GF_007444	Hle	NA	Not cons	NA	NA	Nematoda	10	10	1	1	Ambulacria	NA	MAT
GF_007444	Hsa	NA	Not cons	NA	NA	Nematoda	10	10	1	1	Mammalia	NA	MAT
GF_007444	Hsy	NA	Not cons	NA	NA	Nematoda	10	10	1	1	Cnidaria	NA	MAT
GF_007444	Lan	NA	Not cons	NA	NA	Nematoda	10	10	1	1	Spiralia	NA	MAT
GF_007444	Lca	NA	Not cons	NA	NA	Nematoda	10	10	1	1	Non-mamm Verts	NA	MAT
GF_007444	Lpi	NA	Not cons	NA	NA	Nematoda	10	10	1	1	Ambulacria	NA	MAT
GF_007444	Mdo	NA	Not cons	NA	NA	Nematoda	10	10	1	1	Mammalia	NA	MAT
GF_007444	Mga	NA	Not cons	NA	NA	Nematoda	10	10	1	1	Spiralia	NA	MAT
GF_007444	Min	Minc3s03315g33495	MAT	13.27	0.289262	Nematoda	10	10	1	1	Nematoda	Nematoda	MAT
GF_007444	Mle	NA	Not cons	NA	NA	Nematoda	10	10	1	1	Cteno	NA	MAT
GF_007444	Mma	NA	Not cons	NA	NA	Nematoda	10	10	1	1	Mammalia	NA	MAT
GF_007444	Mmu	NA	Not cons	NA	NA	Nematoda	10	10	1	1	Mammalia	NA	MAT
GF_007444	Nve	NA	Not cons	NA	NA	Nematoda	10	10	1	1	Cnidaria	NA	MAT
GF_007444	Oar	NA	Not cons	NA	NA	Nematoda	10	10	1	1	Mammalia	NA	MAT
GF_007444	Ocu	NA	Not cons	NA	NA	Nematoda	10	10	1	1	Mammalia	NA	MAT
GF_007444	Odi	NA	Not cons	NA	NA	Nematoda	10	10	1	1	Tunicata	NA	MAT
GF_007444	Ofu	NA	Not cons	NA	NA	Nematoda	10	10	1	1	Spiralia	NA	MAT
GF_007444	Ola	NA	Not cons	NA	NA	Nematoda	10	10	1	1	Non-mamm Verts	NA	MAT
GF_007444	Oti	Oti_10979_g	MAT	1005.66	0.00789909	Nematoda	10	10	1	1	Nematoda	Nematoda	MAT
GF_007444	Pdu	NA	Not cons	NA	NA	Nematoda	10	10	1	1	Spiralia	NA	MAT
GF_007444	Pfl	NA	Not cons	NA	NA	Nematoda	10	10	1	1	Ambulacria	NA	MAT
GF_007444	Pha	NA	Not cons	NA	NA	Nematoda	10	10	1	1	Arthr	NA	MAT
GF_007444	Pli	NA	Not cons	NA	NA	Nematoda	10	10	1	1	Ambulacria	NA	MAT
GF_007444	Pma	NA	Not cons	NA	NA	Nematoda	10	10	1	1	Tunicata	NA	MAT
GF_007444	Pmi	NA	Not cons	NA	NA	Nematoda	10	10	1	1	Ambulacria	NA	MAT
GF_007444	Pte	NA	Not cons	NA	NA	Nematoda	10	10	1	1	Arthr	NA	MAT
GF_007444	Rno	NA	Not cons	NA	NA	Nematoda	10	10	1	1	Mammalia	NA	MAT
GF_007444	Sca	L596_945463	MAT	128.78	0.0514646	Nematoda	10	10	1	1	Nematoda	Nematoda	MAT
GF_007444	Sfe	contig00004.4.31	MAT	96.61	0.0641061	Nematoda	10	10	1	1	Nematoda	Nematoda	MAT
GF_007444	Spu	NA	Not cons	NA	NA	Nematoda	10	10	1	1	Ambulacria	NA	MAT
GF_007444	Sro	NA	Not cons	NA	NA	Nematoda	10	10	1	1	Acoel	NA	MAT
GF_007444	Ssc	NA	Not cons	NA	NA	Nematoda	10	10	1	1	Mammalia	NA	MAT
GF_007444	Tca	NA	Not cons	NA	NA	Nematoda	10	10	1	1	Arthr	NA	MAT
GF_007444	Uun	NA	Not cons	NA	NA	Nematoda	10	10	1	1	Spiralia	NA	MAT
GF_007444	Xtr	NA	Not cons	NA	NA	Nematoda	10	10	1	1	Non-mamm Verts	NA	MAT
GF_009687	Amx	NA	Not cons	NA	NA	Nematoda	10	10	1	1	Non-mamm Verts	NA	MAT
GF_009687	Asu	AgR001_g329	MAT	78.77	0.182182	Nematoda	10	10	1	1	Nematoda	Nematoda	MAT
GF_009687	Bbu	NA	Not cons	NA	NA	Nematoda	10	10	1	1	Mammalia	NA	MAT
GF_009687	Bfl	NA	Not cons	NA	NA	Nematoda	10	10	1	1	Amphi	NA	MAT
GF_009687	Bge	NA	Not cons	NA	NA	Nematoda	10	10	1	1	Arthr	NA	MAT
GF_009687	Bgr	NA	Not cons	NA	NA	Nematoda	10	10	1	1	Mammalia	NA	MAT
GF_009687	Bla	NA	Not cons	NA	NA	Nematoda	10	10	1	1	Amphi	NA	MAT
GF_009687	Bpl	NA	Not cons	NA	NA	Nematoda	10	10	1	1	Spiralia	NA	MAT
GF_009687	Bta	NA	Not cons	NA	NA	Nematoda	10	10	1	1	Mammalia	NA	MAT
GF_009687	Can	Cang_2012_03_13_00228.g7429	MAT	532.78	0.0121777	Nematoda	10	10	1	1	Nematoda	Nematoda	MAT
GF_009687	Cdi	NA	Not cons	NA	NA	Nematoda	10	10	1	1	Arthr	NA	MAT
GF_009687	Cel	WBGene00020710	MAT	38.91	0.200471	Nematoda	10	10	1	1	Nematoda	Nematoda	MAT
GF_009687	Cgi	NA	Not cons	NA	NA	Nematoda	10	10	1	1	Spiralia	NA	MAT
GF_009687	Che	NA	Not cons	NA	NA	Nematoda	10	10	1	1	Cnidaria	NA	MAT
GF_009687	Chi	NA	Not cons	NA	NA	Nematoda	10	10	1	1	Mammalia	NA	MAT
GF_009687	Cja	NA	Not cons	NA	NA	Nematoda	10	10	1	1	Mammalia	NA	MAT
GF_009687	Cpl	FUN_016086	MAT	17.35	0.188436	Nematoda	10	10	1	1	Nematoda	Nematoda	MAT
GF_009687	Csa	NA	Not cons	NA	NA	Nematoda	10	10	1	1	Tunicata	NA	MAT
GF_009687	Cte	NA	Not cons	NA	NA	Nematoda	10	10	1	1	Spiralia	NA	MAT
GF_009687	Dde	DdX_08449	MAT	110.32	0.0885453	Nematoda	10	10	1	1	Nematoda	Nematoda	MAT
GF_009687	Dme	NA	Not cons	NA	NA	Nematoda	10	10	1	1	Arthr	NA	MAT
GF_009687	Dre	NA	Not cons	NA	NA	Nematoda	10	10	1	1	Non-mamm Verts	NA	MAT
GF_009687	Eca	NA	Not cons	NA	NA	Nematoda	10	10	1	1	Mammalia	NA	MAT
GF_009687	Gga	NA	Not cons	NA	NA	Nematoda	10	10	1	1	Non-mamm Verts	NA	MAT
GF_009687	Hex	BV898_08808	NO_MAT	0.83	0.49794	Nematoda	10	10	1	1	Tardi	NO_MAT	MAT
GF_009687	Hgl	Hetgly12511	MAT	33.3	0.221697	Nematoda	10	10	1	1	Nematoda	Nematoda	MAT
GF_009687	Hle	NA	Not cons	NA	NA	Nematoda	10	10	1	1	Ambulacria	NA	MAT
GF_009687	Hsa	NA	Not cons	NA	NA	Nematoda	10	10	1	1	Mammalia	NA	MAT
GF_009687	Hsy	NA	Not cons	NA	NA	Nematoda	10	10	1	1	Cnidaria	NA	MAT
GF_009687	Lan	NA	Not cons	NA	NA	Nematoda	10	10	1	1	Spiralia	NA	MAT
GF_009687	Lca	NA	Not cons	NA	NA	Nematoda	10	10	1	1	Non-mamm Verts	NA	MAT
GF_009687	Lpi	NA	Not cons	NA	NA	Nematoda	10	10	1	1	Ambulacria	NA	MAT
GF_009687	Mdo	NA	Not cons	NA	NA	Nematoda	10	10	1	1	Mammalia	NA	MAT
GF_009687	Mga	NA	Not cons	NA	NA	Nematoda	10	10	1	1	Spiralia	NA	MAT
GF_009687	Min	Minc3s00253g08660	MAT	120.96	0.0353956	Nematoda	10	10	1	1	Nematoda	Nematoda	MAT
GF_009687	Mle	NA	Not cons	NA	NA	Nematoda	10	10	1	1	Cteno	NA	MAT
GF_009687	Mma	NA	Not cons	NA	NA	Nematoda	10	10	1	1	Mammalia	NA	MAT
GF_009687	Mmu	NA	Not cons	NA	NA	Nematoda	10	10	1	1	Mammalia	NA	MAT
GF_009687	Nve	NA	Not cons	NA	NA	Nematoda	10	10	1	1	Cnidaria	NA	MAT
GF_009687	Oar	NA	Not cons	NA	NA	Nematoda	10	10	1	1	Mammalia	NA	MAT
GF_009687	Ocu	NA	Not cons	NA	NA	Nematoda	10	10	1	1	Mammalia	NA	MAT
GF_009687	Odi	NA	Not cons	NA	NA	Nematoda	10	10	1	1	Tunicata	NA	MAT
GF_009687	Ofu	NA	Not cons	NA	NA	Nematoda	10	10	1	1	Spiralia	NA	MAT
GF_009687	Ola	NA	Not cons	NA	NA	Nematoda	10	10	1	1	Non-mamm Verts	NA	MAT
GF_009687	Oti	Oti_6173_g	MAT	34.35	0.288653	Nematoda	10	10	1	1	Nematoda	Nematoda	MAT
GF_009687	Pdu	NA	Not cons	NA	NA	Nematoda	10	10	1	1	Spiralia	NA	MAT
GF_009687	Pfl	NA	Not cons	NA	NA	Nematoda	10	10	1	1	Ambulacria	NA	MAT
GF_009687	Pha	NA	Not cons	NA	NA	Nematoda	10	10	1	1	Arthr	NA	MAT
GF_009687	Pli	NA	Not cons	NA	NA	Nematoda	10	10	1	1	Ambulacria	NA	MAT
GF_009687	Pma	NA	Not cons	NA	NA	Nematoda	10	10	1	1	Tunicata	NA	MAT
GF_009687	Pmi	NA	Not cons	NA	NA	Nematoda	10	10	1	1	Ambulacria	NA	MAT
GF_009687	Pte	NA	Not cons	NA	NA	Nematoda	10	10	1	1	Arthr	NA	MAT
GF_009687	Rno	NA	Not cons	NA	NA	Nematoda	10	10	1	1	Mammalia	NA	MAT
GF_009687	Sca	L596_019458	MAT	13.59	0.210147	Nematoda	10	10	1	1	Nematoda	Nematoda	MAT
GF_009687	Sfe	contig03202.0.46	MAT	19.91	0.174323	Nematoda	10	10	1	1	Nematoda	Nematoda	MAT
GF_009687	Spu	NA	Not cons	NA	NA	Nematoda	10	10	1	1	Ambulacria	NA	MAT
GF_009687	Sro	NA	Not cons	NA	NA	Nematoda	10	10	1	1	Acoel	NA	MAT
GF_009687	Ssc	NA	Not cons	NA	NA	Nematoda	10	10	1	1	Mammalia	NA	MAT
GF_009687	Tca	NA	Not cons	NA	NA	Nematoda	10	10	1	1	Arthr	NA	MAT
GF_009687	Uun	NA	Not cons	NA	NA	Nematoda	10	10	1	1	Spiralia	NA	MAT
GF_009687	Xtr	NA	Not cons	NA	NA	Nematoda	10	10	1	1	Non-mamm Verts	NA	MAT
GF_009850	Amx	NA	Not cons	NA	NA	Nematoda	10	10	1	1	Non-mamm Verts	NA	MAT
GF_009850	Asu	AgR011_g245	MAT	514.78	0.0169471	Nematoda	10	10	1	1	Nematoda	Nematoda	MAT
GF_009850	Bbu	NA	Not cons	NA	NA	Nematoda	10	10	1	1	Mammalia	NA	MAT
GF_009850	Bfl	NA	Not cons	NA	NA	Nematoda	10	10	1	1	Amphi	NA	MAT
GF_009850	Bge	NA	Not cons	NA	NA	Nematoda	10	10	1	1	Arthr	NA	MAT
GF_009850	Bgr	NA	Not cons	NA	NA	Nematoda	10	10	1	1	Mammalia	NA	MAT
GF_009850	Bla	NA	Not cons	NA	NA	Nematoda	10	10	1	1	Amphi	NA	MAT
GF_009850	Bpl	NA	Not cons	NA	NA	Nematoda	10	10	1	1	Spiralia	NA	MAT
GF_009850	Bta	NA	Not cons	NA	NA	Nematoda	10	10	1	1	Mammalia	NA	MAT
GF_009850	Can	Cang_2012_03_13_00130.g5178	MAT	124.4	0.0645415	Nematoda	10	10	1	1	Nematoda	Nematoda	MAT
GF_009850	Cdi	NA	Not cons	NA	NA	Nematoda	10	10	1	1	Arthr	NA	MAT
GF_009850	Cel	WBGene00044916	MAT	194.76	0.0580299	Nematoda	10	10	1	1	Nematoda	Nematoda	MAT
GF_009850	Cgi	NA	Not cons	NA	NA	Nematoda	10	10	1	1	Spiralia	NA	MAT
GF_009850	Che	NA	Not cons	NA	NA	Nematoda	10	10	1	1	Cnidaria	NA	MAT
GF_009850	Chi	NA	Not cons	NA	NA	Nematoda	10	10	1	1	Mammalia	NA	MAT
GF_009850	Cja	NA	Not cons	NA	NA	Nematoda	10	10	1	1	Mammalia	NA	MAT
GF_009850	Cpl	FUN_009846	MAT	28.16	0.16601	Nematoda	10	10	1	1	Nematoda	Nematoda	MAT
GF_009850	Csa	NA	Not cons	NA	NA	Nematoda	10	10	1	1	Tunicata	NA	MAT
GF_009850	Cte	NA	Not cons	NA	NA	Nematoda	10	10	1	1	Spiralia	NA	MAT
GF_009850	Dde	DdX_07500	MAT	935.42	0.00710622	Nematoda	10	10	1	1	Nematoda	Nematoda	MAT
GF_009850	Dme	NA	Not cons	NA	NA	Nematoda	10	10	1	1	Arthr	NA	MAT
GF_009850	Dre	NA	Not cons	NA	NA	Nematoda	10	10	1	1	Non-mamm Verts	NA	MAT
GF_009850	Eca	NA	Not cons	NA	NA	Nematoda	10	10	1	1	Mammalia	NA	MAT
GF_009850	Gga	NA	Not cons	NA	NA	Nematoda	10	10	1	1	Non-mamm Verts	NA	MAT
GF_009850	Hex	NA	Not cons	NA	NA	Nematoda	10	10	1	1	Tardi	NA	MAT
GF_009850	Hgl	Hetgly15668	MAT	127.26	0.0903375	Nematoda	10	10	1	1	Nematoda	Nematoda	MAT
GF_009850	Hle	NA	Not cons	NA	NA	Nematoda	10	10	1	1	Ambulacria	NA	MAT
GF_009850	Hsa	NA	Not cons	NA	NA	Nematoda	10	10	1	1	Mammalia	NA	MAT
GF_009850	Hsy	NA	Not cons	NA	NA	Nematoda	10	10	1	1	Cnidaria	NA	MAT
GF_009850	Lan	NA	Not cons	NA	NA	Nematoda	10	10	1	1	Spiralia	NA	MAT
GF_009850	Lca	NA	Not cons	NA	NA	Nematoda	10	10	1	1	Non-mamm Verts	NA	MAT
GF_009850	Lpi	NA	Not cons	NA	NA	Nematoda	10	10	1	1	Ambulacria	NA	MAT
GF_009850	Mdo	NA	Not cons	NA	NA	Nematoda	10	10	1	1	Mammalia	NA	MAT
GF_009850	Mga	NA	Not cons	NA	NA	Nematoda	10	10	1	1	Spiralia	NA	MAT
GF_009850	Min	Minc3s00355g10877	MAT	70.49	0.0653915	Nematoda	10	10	1	1	Nematoda	Nematoda	MAT
GF_009850	Mle	NA	Not cons	NA	NA	Nematoda	10	10	1	1	Cteno	NA	MAT
GF_009850	Mma	NA	Not cons	NA	NA	Nematoda	10	10	1	1	Mammalia	NA	MAT
GF_009850	Mmu	NA	Not cons	NA	NA	Nematoda	10	10	1	1	Mammalia	NA	MAT
GF_009850	Nve	NA	Not cons	NA	NA	Nematoda	10	10	1	1	Cnidaria	NA	MAT
GF_009850	Oar	NA	Not cons	NA	NA	Nematoda	10	10	1	1	Mammalia	NA	MAT
GF_009850	Ocu	NA	Not cons	NA	NA	Nematoda	10	10	1	1	Mammalia	NA	MAT
GF_009850	Odi	NA	Not cons	NA	NA	Nematoda	10	10	1	1	Tunicata	NA	MAT
GF_009850	Ofu	NA	Not cons	NA	NA	Nematoda	10	10	1	1	Spiralia	NA	MAT
GF_009850	Ola	NA	Not cons	NA	NA	Nematoda	10	10	1	1	Non-mamm Verts	NA	MAT
GF_009850	Oti	Oti_13711_g	MAT	158.7	0.0822975	Nematoda	10	10	1	1	Nematoda	Nematoda	MAT
GF_009850	Pdu	NA	Not cons	NA	NA	Nematoda	10	10	1	1	Spiralia	NA	MAT
GF_009850	Pfl	NA	Not cons	NA	NA	Nematoda	10	10	1	1	Ambulacria	NA	MAT
GF_009850	Pha	NA	Not cons	NA	NA	Nematoda	10	10	1	1	Arthr	NA	MAT
GF_009850	Pli	NA	Not cons	NA	NA	Nematoda	10	10	1	1	Ambulacria	NA	MAT
GF_009850	Pma	NA	Not cons	NA	NA	Nematoda	10	10	1	1	Tunicata	NA	MAT
GF_009850	Pmi	NA	Not cons	NA	NA	Nematoda	10	10	1	1	Ambulacria	NA	MAT
GF_009850	Pte	NA	Not cons	NA	NA	Nematoda	10	10	1	1	Arthr	NA	MAT
GF_009850	Rno	NA	Not cons	NA	NA	Nematoda	10	10	1	1	Mammalia	NA	MAT
GF_009850	Sca	L596_020749	MAT	12.81	0.215456	Nematoda	10	10	1	1	Nematoda	Nematoda	MAT
GF_009850	Sfe	contig01051.0.24	MAT	87.79	0.0695	Nematoda	10	10	1	1	Nematoda	Nematoda	MAT
GF_009850	Spu	NA	Not cons	NA	NA	Nematoda	10	10	1	1	Ambulacria	NA	MAT
GF_009850	Sro	NA	Not cons	NA	NA	Nematoda	10	10	1	1	Acoel	NA	MAT
GF_009850	Ssc	NA	Not cons	NA	NA	Nematoda	10	10	1	1	Mammalia	NA	MAT
GF_009850	Tca	NA	Not cons	NA	NA	Nematoda	10	10	1	1	Arthr	NA	MAT
GF_009850	Uun	NA	Not cons	NA	NA	Nematoda	10	10	1	1	Spiralia	NA	MAT
GF_009850	Xtr	NA	Not cons	NA	NA	Nematoda	10	10	1	1	Non-mamm Verts	NA	MAT
GF_012503	Amx	NA	Not cons	NA	NA	Nematoda	10	10	1	1	Non-mamm Verts	NA	MAT
GF_012503	Asu	AgR022_g106	MAT	749.27	0.0100251	Nematoda	10	10	1	1	Nematoda	Nematoda	MAT
GF_012503	Bbu	NA	Not cons	NA	NA	Nematoda	10	10	1	1	Mammalia	NA	MAT
GF_012503	Bfl	NA	Not cons	NA	NA	Nematoda	10	10	1	1	Amphi	NA	MAT
GF_012503	Bge	NA	Not cons	NA	NA	Nematoda	10	10	1	1	Arthr	NA	MAT
GF_012503	Bgr	NA	Not cons	NA	NA	Nematoda	10	10	1	1	Mammalia	NA	MAT
GF_012503	Bla	NA	Not cons	NA	NA	Nematoda	10	10	1	1	Amphi	NA	MAT
GF_012503	Bpl	NA	Not cons	NA	NA	Nematoda	10	10	1	1	Spiralia	NA	MAT
GF_012503	Bta	NA	Not cons	NA	NA	Nematoda	10	10	1	1	Mammalia	NA	MAT
GF_012503	Can	Cang_2012_03_13_00287.g8537	MAT	7.78	0.283703	Nematoda	10	10	1	1	Nematoda	Nematoda	MAT
GF_012503	Cdi	NA	Not cons	NA	NA	Nematoda	10	10	1	1	Arthr	NA	MAT
GF_012503	Cel	WBGene00000248	MAT	29.44	0.226803	Nematoda	10	10	1	1	Nematoda	Nematoda	MAT
GF_012503	Cgi	NA	Not cons	NA	NA	Nematoda	10	10	1	1	Spiralia	NA	MAT
GF_012503	Che	NA	Not cons	NA	NA	Nematoda	10	10	1	1	Cnidaria	NA	MAT
GF_012503	Chi	NA	Not cons	NA	NA	Nematoda	10	10	1	1	Mammalia	NA	MAT
GF_012503	Cja	NA	Not cons	NA	NA	Nematoda	10	10	1	1	Mammalia	NA	MAT
GF_012503	Cpl	FUN_011269	MAT	1165.63	0.00617608	Nematoda	10	10	1	1	Nematoda	Nematoda	MAT
GF_012503	Csa	NA	Not cons	NA	NA	Nematoda	10	10	1	1	Tunicata	NA	MAT
GF_012503	Cte	NA	Not cons	NA	NA	Nematoda	10	10	1	1	Spiralia	NA	MAT
GF_012503	Dde	DdX_00678	MAT	209.85	0.0476258	Nematoda	10	10	1	1	Nematoda	Nematoda	MAT
GF_012503	Dme	NA	Not cons	NA	NA	Nematoda	10	10	1	1	Arthr	NA	MAT
GF_012503	Dre	NA	Not cons	NA	NA	Nematoda	10	10	1	1	Non-mamm Verts	NA	MAT
GF_012503	Eca	NA	Not cons	NA	NA	Nematoda	10	10	1	1	Mammalia	NA	MAT
GF_012503	Gga	NA	Not cons	NA	NA	Nematoda	10	10	1	1	Non-mamm Verts	NA	MAT
GF_012503	Hex	NA	Not cons	NA	NA	Nematoda	10	10	1	1	Tardi	NA	MAT
GF_012503	Hgl	Hetgly19932	MAT	2892.59	0.000312124	Nematoda	10	10	1	1	Nematoda	Nematoda	MAT
GF_012503	Hle	NA	Not cons	NA	NA	Nematoda	10	10	1	1	Ambulacria	NA	MAT
GF_012503	Hsa	NA	Not cons	NA	NA	Nematoda	10	10	1	1	Mammalia	NA	MAT
GF_012503	Hsy	NA	Not cons	NA	NA	Nematoda	10	10	1	1	Cnidaria	NA	MAT
GF_012503	Lan	NA	Not cons	NA	NA	Nematoda	10	10	1	1	Spiralia	NA	MAT
GF_012503	Lca	NA	Not cons	NA	NA	Nematoda	10	10	1	1	Non-mamm Verts	NA	MAT
GF_012503	Lpi	NA	Not cons	NA	NA	Nematoda	10	10	1	1	Ambulacria	NA	MAT
GF_012503	Mdo	NA	Not cons	NA	NA	Nematoda	10	10	1	1	Mammalia	NA	MAT
GF_012503	Mga	NA	Not cons	NA	NA	Nematoda	10	10	1	1	Spiralia	NA	MAT
GF_012503	Min	Minc3s00761g16988	MAT	151.06	0.0268384	Nematoda	10	10	1	1	Nematoda	Nematoda	MAT
GF_012503	Mle	NA	Not cons	NA	NA	Nematoda	10	10	1	1	Cteno	NA	MAT
GF_012503	Mma	NA	Not cons	NA	NA	Nematoda	10	10	1	1	Mammalia	NA	MAT
GF_012503	Mmu	NA	Not cons	NA	NA	Nematoda	10	10	1	1	Mammalia	NA	MAT
GF_012503	Nve	NA	Not cons	NA	NA	Nematoda	10	10	1	1	Cnidaria	NA	MAT
GF_012503	Oar	NA	Not cons	NA	NA	Nematoda	10	10	1	1	Mammalia	NA	MAT
GF_012503	Ocu	NA	Not cons	NA	NA	Nematoda	10	10	1	1	Mammalia	NA	MAT
GF_012503	Odi	NA	Not cons	NA	NA	Nematoda	10	10	1	1	Tunicata	NA	MAT
GF_012503	Ofu	NA	Not cons	NA	NA	Nematoda	10	10	1	1	Spiralia	NA	MAT
GF_012503	Ola	NA	Not cons	NA	NA	Nematoda	10	10	1	1	Non-mamm Verts	NA	MAT
GF_012503	Oti	Oti_14265_g	MAT	54.81	0.229257	Nematoda	10	10	1	1	Nematoda	Nematoda	MAT
GF_012503	Pdu	XLOC_041841	NO_MAT	0.11	0.664833	Nematoda	10	10	1	1	Spiralia	NO_MAT	MAT
GF_012503	Pfl	NA	Not cons	NA	NA	Nematoda	10	10	1	1	Ambulacria	NA	MAT
GF_012503	Pha	NA	Not cons	NA	NA	Nematoda	10	10	1	1	Arthr	NA	MAT
GF_012503	Pli	NA	Not cons	NA	NA	Nematoda	10	10	1	1	Ambulacria	NA	MAT
GF_012503	Pma	NA	Not cons	NA	NA	Nematoda	10	10	1	1	Tunicata	NA	MAT
GF_012503	Pmi	NA	Not cons	NA	NA	Nematoda	10	10	1	1	Ambulacria	NA	MAT
GF_012503	Pte	NA	Not cons	NA	NA	Nematoda	10	10	1	1	Arthr	NA	MAT
GF_012503	Rno	NA	Not cons	NA	NA	Nematoda	10	10	1	1	Mammalia	NA	MAT
GF_012503	Sca	L596_007761	MAT	441.52	0.014792	Nematoda	10	10	1	1	Nematoda	Nematoda	MAT
GF_012503	Sfe	contig03066.7.5	MAT	489.27	0.0119967	Nematoda	10	10	1	1	Nematoda	Nematoda	MAT
GF_012503	Spu	NA	Not cons	NA	NA	Nematoda	10	10	1	1	Ambulacria	NA	MAT
GF_012503	Sro	NA	Not cons	NA	NA	Nematoda	10	10	1	1	Acoel	NA	MAT
GF_012503	Ssc	NA	Not cons	NA	NA	Nematoda	10	10	1	1	Mammalia	NA	MAT
GF_012503	Tca	NA	Not cons	NA	NA	Nematoda	10	10	1	1	Arthr	NA	MAT
GF_012503	Uun	NA	Not cons	NA	NA	Nematoda	10	10	1	1	Spiralia	NA	MAT
GF_012503	Xtr	NA	Not cons	NA	NA	Nematoda	10	10	1	1	Non-mamm Verts	NA	MAT
GF_026397	Amx	NA	Not cons	NA	NA	Nematoda	10	10	1	1	Non-mamm Verts	NA	MAT
GF_026397	Asu	AgR031_g098	MAT	147.36	0.091061	Nematoda	10	10	1	1	Nematoda	Nematoda	MAT
GF_026397	Bbu	NA	Not cons	NA	NA	Nematoda	10	10	1	1	Mammalia	NA	MAT
GF_026397	Bfl	NA	Not cons	NA	NA	Nematoda	10	10	1	1	Amphi	NA	MAT
GF_026397	Bge	NA	Not cons	NA	NA	Nematoda	10	10	1	1	Arthr	NA	MAT
GF_026397	Bgr	NA	Not cons	NA	NA	Nematoda	10	10	1	1	Mammalia	NA	MAT
GF_026397	Bla	NA	Not cons	NA	NA	Nematoda	10	10	1	1	Amphi	NA	MAT
GF_026397	Bpl	NA	Not cons	NA	NA	Nematoda	10	10	1	1	Spiralia	NA	MAT
GF_026397	Bta	NA	Not cons	NA	NA	Nematoda	10	10	1	1	Mammalia	NA	MAT
GF_026397	Can	Cang_2012_03_13_01288.g16171	MAT	506.28	0.0130731	Nematoda	10	10	1	1	Nematoda	Nematoda	MAT
GF_026397	Cdi	NA	Not cons	NA	NA	Nematoda	10	10	1	1	Arthr	NA	MAT
GF_026397	Cel	WBGene00009915	MAT	733.24	0.0114354	Nematoda	10	10	1	1	Nematoda	Nematoda	MAT
GF_026397	Cgi	NA	Not cons	NA	NA	Nematoda	10	10	1	1	Spiralia	NA	MAT
GF_026397	Che	NA	Not cons	NA	NA	Nematoda	10	10	1	1	Cnidaria	NA	MAT
GF_026397	Chi	NA	Not cons	NA	NA	Nematoda	10	10	1	1	Mammalia	NA	MAT
GF_026397	Cja	NA	Not cons	NA	NA	Nematoda	10	10	1	1	Mammalia	NA	MAT
GF_026397	Cpl	FUN_014147	MAT	295.13	0.0324135	Nematoda	10	10	1	1	Nematoda	Nematoda	MAT
GF_026397	Csa	NA	Not cons	NA	NA	Nematoda	10	10	1	1	Tunicata	NA	MAT
GF_026397	Cte	NA	Not cons	NA	NA	Nematoda	10	10	1	1	Spiralia	NA	MAT
GF_026397	Dde	DdX_08774	MAT	207.53	0.0481905	Nematoda	10	10	1	1	Nematoda	Nematoda	MAT
GF_026397	Dme	NA	Not cons	NA	NA	Nematoda	10	10	1	1	Arthr	NA	MAT
GF_026397	Dre	NA	Not cons	NA	NA	Nematoda	10	10	1	1	Non-mamm Verts	NA	MAT
GF_026397	Eca	NA	Not cons	NA	NA	Nematoda	10	10	1	1	Mammalia	NA	MAT
GF_026397	Gga	NA	Not cons	NA	NA	Nematoda	10	10	1	1	Non-mamm Verts	NA	MAT
GF_026397	Hex	NA	Not cons	NA	NA	Nematoda	10	10	1	1	Tardi	NA	MAT
GF_026397	Hgl	Hetgly22091	MAT	54.9	0.171178	Nematoda	10	10	1	1	Nematoda	Nematoda	MAT
GF_026397	Hle	NA	Not cons	NA	NA	Nematoda	10	10	1	1	Ambulacria	NA	MAT
GF_026397	Hsa	NA	Not cons	NA	NA	Nematoda	10	10	1	1	Mammalia	NA	MAT
GF_026397	Hsy	NA	Not cons	NA	NA	Nematoda	10	10	1	1	Cnidaria	NA	MAT
GF_026397	Lan	NA	Not cons	NA	NA	Nematoda	10	10	1	1	Spiralia	NA	MAT
GF_026397	Lca	NA	Not cons	NA	NA	Nematoda	10	10	1	1	Non-mamm Verts	NA	MAT
GF_026397	Lpi	NA	Not cons	NA	NA	Nematoda	10	10	1	1	Ambulacria	NA	MAT
GF_026397	Mdo	NA	Not cons	NA	NA	Nematoda	10	10	1	1	Mammalia	NA	MAT
GF_026397	Mga	NA	Not cons	NA	NA	Nematoda	10	10	1	1	Spiralia	NA	MAT
GF_026397	Min	Minc3s00645g15565	MAT	20.74	0.211882	Nematoda	10	10	1	1	Nematoda	Nematoda	MAT
GF_026397	Mle	NA	Not cons	NA	NA	Nematoda	10	10	1	1	Cteno	NA	MAT
GF_026397	Mma	NA	Not cons	NA	NA	Nematoda	10	10	1	1	Mammalia	NA	MAT
GF_026397	Mmu	NA	Not cons	NA	NA	Nematoda	10	10	1	1	Mammalia	NA	MAT
GF_026397	Nve	NA	Not cons	NA	NA	Nematoda	10	10	1	1	Cnidaria	NA	MAT
GF_026397	Oar	NA	Not cons	NA	NA	Nematoda	10	10	1	1	Mammalia	NA	MAT
GF_026397	Ocu	NA	Not cons	NA	NA	Nematoda	10	10	1	1	Mammalia	NA	MAT
GF_026397	Odi	NA	Not cons	NA	NA	Nematoda	10	10	1	1	Tunicata	NA	MAT
GF_026397	Ofu	NA	Not cons	NA	NA	Nematoda	10	10	1	1	Spiralia	NA	MAT
GF_026397	Ola	NA	Not cons	NA	NA	Nematoda	10	10	1	1	Non-mamm Verts	NA	MAT
GF_026397	Oti	Oti_968_g	MAT	330.39	0.0293307	Nematoda	10	10	1	1	Nematoda	Nematoda	MAT
GF_026397	Pdu	NA	Not cons	NA	NA	Nematoda	10	10	1	1	Spiralia	NA	MAT
GF_026397	Pfl	NA	Not cons	NA	NA	Nematoda	10	10	1	1	Ambulacria	NA	MAT
GF_026397	Pha	NA	Not cons	NA	NA	Nematoda	10	10	1	1	Arthr	NA	MAT
GF_026397	Pli	NA	Not cons	NA	NA	Nematoda	10	10	1	1	Ambulacria	NA	MAT
GF_026397	Pma	NA	Not cons	NA	NA	Nematoda	10	10	1	1	Tunicata	NA	MAT
GF_026397	Pmi	NA	Not cons	NA	NA	Nematoda	10	10	1	1	Ambulacria	NA	MAT
GF_026397	Pte	NA	Not cons	NA	NA	Nematoda	10	10	1	1	Arthr	NA	MAT
GF_026397	Rno	NA	Not cons	NA	NA	Nematoda	10	10	1	1	Mammalia	NA	MAT
GF_026397	Sca	L596_027317	MAT	2654.8	0.000809192	Nematoda	10	10	1	1	Nematoda	Nematoda	MAT
GF_026397	Sfe	contig03105.0.11	MAT	947.51	0.00452587	Nematoda	10	10	1	1	Nematoda	Nematoda	MAT
GF_026397	Spu	NA	Not cons	NA	NA	Nematoda	10	10	1	1	Ambulacria	NA	MAT
GF_026397	Sro	NA	Not cons	NA	NA	Nematoda	10	10	1	1	Acoel	NA	MAT
GF_026397	Ssc	NA	Not cons	NA	NA	Nematoda	10	10	1	1	Mammalia	NA	MAT
GF_026397	Tca	NA	Not cons	NA	NA	Nematoda	10	10	1	1	Arthr	NA	MAT
GF_026397	Uun	NA	Not cons	NA	NA	Nematoda	10	10	1	1	Spiralia	NA	MAT
GF_026397	Xtr	NA	Not cons	NA	NA	Nematoda	10	10	1	1	Non-mamm Verts	NA	MAT
GF_004318	Amx	NA	Not cons	NA	NA	Nematoda	9	10	0.9	1	Non-mamm Verts	NA	MAT
GF_004318	Asu	AgB05_g248	MAT	57.78	0.239796	Nematoda	9	10	0.9	1	Nematoda	Nematoda	MAT
GF_004318	Bbu	NA	Not cons	NA	NA	Nematoda	9	10	0.9	1	Mammalia	NA	MAT
GF_004318	Bfl	NA	Not cons	NA	NA	Nematoda	9	10	0.9	1	Amphi	NA	MAT
GF_004318	Bge	NA	Not cons	NA	NA	Nematoda	9	10	0.9	1	Arthr	NA	MAT
GF_004318	Bgr	NA	Not cons	NA	NA	Nematoda	9	10	0.9	1	Mammalia	NA	MAT
GF_004318	Bla	NA	Not cons	NA	NA	Nematoda	9	10	0.9	1	Amphi	NA	MAT
GF_004318	Bpl	NA	Not cons	NA	NA	Nematoda	9	10	0.9	1	Spiralia	NA	MAT
GF_004318	Bta	NA	Not cons	NA	NA	Nematoda	9	10	0.9	1	Mammalia	NA	MAT
GF_004318	Can	Cang_2012_03_13_00183.g6409	MAT	80.37	0.0938754	Nematoda	9	10	0.9	1	Nematoda	Nematoda	MAT
GF_004318	Cdi	NA	Not cons	NA	NA	Nematoda	9	10	0.9	1	Arthr	NA	MAT
GF_004318	Cel	WBGene00009365	MAT	61.62	0.156535	Nematoda	9	10	0.9	1	Nematoda	Nematoda	MAT
GF_004318	Cgi	NA	Not cons	NA	NA	Nematoda	9	10	0.9	1	Spiralia	NA	MAT
GF_004318	Che	NA	Not cons	NA	NA	Nematoda	9	10	0.9	1	Cnidaria	NA	MAT
GF_004318	Chi	NA	Not cons	NA	NA	Nematoda	9	10	0.9	1	Mammalia	NA	MAT
GF_004318	Cja	NA	Not cons	NA	NA	Nematoda	9	10	0.9	1	Mammalia	NA	MAT
GF_004318	Cpl	FUN_017453	MAT	30.52	0.162067	Nematoda	9	10	0.9	1	Nematoda	Nematoda	MAT
GF_004318	Csa	NA	Not cons	NA	NA	Nematoda	9	10	0.9	1	Tunicata	NA	MAT
GF_004318	Cte	NA	Not cons	NA	NA	Nematoda	9	10	0.9	1	Spiralia	NA	MAT
GF_004318	Dde	DdX_04710	MAT	80.33	0.116382	Nematoda	9	10	0.9	1	Nematoda	Nematoda	MAT
GF_004318	Dme	NA	Not cons	NA	NA	Nematoda	9	10	0.9	1	Arthr	NA	MAT
GF_004318	Dre	NA	Not cons	NA	NA	Nematoda	9	10	0.9	1	Non-mamm Verts	NA	MAT
GF_004318	Eca	NA	Not cons	NA	NA	Nematoda	9	10	0.9	1	Mammalia	NA	MAT
GF_004318	Gga	NA	Not cons	NA	NA	Nematoda	9	10	0.9	1	Non-mamm Verts	NA	MAT
GF_004318	Hex	NA	Not cons	NA	NA	Nematoda	9	10	0.9	1	Tardi	NA	MAT
GF_004318	Hgl	Hetgly09971	MAT	112.21	0.10202	Nematoda	9	10	0.9	1	Nematoda	Nematoda	MAT
GF_004318	Hle	NA	Not cons	NA	NA	Nematoda	9	10	0.9	1	Ambulacria	NA	MAT
GF_004318	Hsa	NA	Not cons	NA	NA	Nematoda	9	10	0.9	1	Mammalia	NA	MAT
GF_004318	Hsy	NA	Not cons	NA	NA	Nematoda	9	10	0.9	1	Cnidaria	NA	MAT
GF_004318	Lan	NA	Not cons	NA	NA	Nematoda	9	10	0.9	1	Spiralia	NA	MAT
GF_004318	Lca	NA	Not cons	NA	NA	Nematoda	9	10	0.9	1	Non-mamm Verts	NA	MAT
GF_004318	Lpi	NA	Not cons	NA	NA	Nematoda	9	10	0.9	1	Ambulacria	NA	MAT
GF_004318	Mdo	NA	Not cons	NA	NA	Nematoda	9	10	0.9	1	Mammalia	NA	MAT
GF_004318	Mga	NA	Not cons	NA	NA	Nematoda	9	10	0.9	1	Spiralia	NA	MAT
GF_004318	Min	Minc3s00764g17025	NO_MAT	11.28	0.318412	Nematoda	9	10	0.9	1	Nematoda	NO_MAT	MAT
GF_004318	Mle	NA	Not cons	NA	NA	Nematoda	9	10	0.9	1	Cteno	NA	MAT
GF_004318	Mma	NA	Not cons	NA	NA	Nematoda	9	10	0.9	1	Mammalia	NA	MAT
GF_004318	Mmu	NA	Not cons	NA	NA	Nematoda	9	10	0.9	1	Mammalia	NA	MAT
GF_004318	Nve	NA	Not cons	NA	NA	Nematoda	9	10	0.9	1	Cnidaria	NA	MAT
GF_004318	Oar	NA	Not cons	NA	NA	Nematoda	9	10	0.9	1	Mammalia	NA	MAT
GF_004318	Ocu	NA	Not cons	NA	NA	Nematoda	9	10	0.9	1	Mammalia	NA	MAT
GF_004318	Odi	NA	Not cons	NA	NA	Nematoda	9	10	0.9	1	Tunicata	NA	MAT
GF_004318	Ofu	NA	Not cons	NA	NA	Nematoda	9	10	0.9	1	Spiralia	NA	MAT
GF_004318	Ola	NA	Not cons	NA	NA	Nematoda	9	10	0.9	1	Non-mamm Verts	NA	MAT
GF_004318	Oti	Oti_460_g	MAT	55.97	0.226073	Nematoda	9	10	0.9	1	Nematoda	Nematoda	MAT
GF_004318	Pdu	NA	Not cons	NA	NA	Nematoda	9	10	0.9	1	Spiralia	NA	MAT
GF_004318	Pfl	NA	Not cons	NA	NA	Nematoda	9	10	0.9	1	Ambulacria	NA	MAT
GF_004318	Pha	NA	Not cons	NA	NA	Nematoda	9	10	0.9	1	Arthr	NA	MAT
GF_004318	Pli	NA	Not cons	NA	NA	Nematoda	9	10	0.9	1	Ambulacria	NA	MAT
GF_004318	Pma	NA	Not cons	NA	NA	Nematoda	9	10	0.9	1	Tunicata	NA	MAT
GF_004318	Pmi	NA	Not cons	NA	NA	Nematoda	9	10	0.9	1	Ambulacria	NA	MAT
GF_004318	Pte	NA	Not cons	NA	NA	Nematoda	9	10	0.9	1	Arthr	NA	MAT
GF_004318	Rno	NA	Not cons	NA	NA	Nematoda	9	10	0.9	1	Mammalia	NA	MAT
GF_004318	Sca	L596_016398	MAT	60.32	0.0917948	Nematoda	9	10	0.9	1	Nematoda	Nematoda	MAT
GF_004318	Sfe	contig00134.0.38	MAT	1332.94	0.00257293	Nematoda	9	10	0.9	1	Nematoda	Nematoda	MAT
GF_004318	Spu	NA	Not cons	NA	NA	Nematoda	9	10	0.9	1	Ambulacria	NA	MAT
GF_004318	Sro	NA	Not cons	NA	NA	Nematoda	9	10	0.9	1	Acoel	NA	MAT
GF_004318	Ssc	NA	Not cons	NA	NA	Nematoda	9	10	0.9	1	Mammalia	NA	MAT
GF_004318	Tca	NA	Not cons	NA	NA	Nematoda	9	10	0.9	1	Arthr	NA	MAT
GF_004318	Uun	NA	Not cons	NA	NA	Nematoda	9	10	0.9	1	Spiralia	NA	MAT
GF_004318	Xtr	NA	Not cons	NA	NA	Nematoda	9	10	0.9	1	Non-mamm Verts	NA	MAT
GF_004495	Amx	NA	Not cons	NA	NA	Nematoda	9	10	0.9	1	Non-mamm Verts	NA	MAT
GF_004495	Asu	AgR040X_g082	MAT	111.79	0.125075	Nematoda	9	10	0.9	1	Nematoda	Nematoda	MAT
GF_004495	Bbu	NA	Not cons	NA	NA	Nematoda	9	10	0.9	1	Mammalia	NA	MAT
GF_004495	Bfl	NA	Not cons	NA	NA	Nematoda	9	10	0.9	1	Amphi	NA	MAT
GF_004495	Bge	NA	Not cons	NA	NA	Nematoda	9	10	0.9	1	Arthr	NA	MAT
GF_004495	Bgr	NA	Not cons	NA	NA	Nematoda	9	10	0.9	1	Mammalia	NA	MAT
GF_004495	Bla	NA	Not cons	NA	NA	Nematoda	9	10	0.9	1	Amphi	NA	MAT
GF_004495	Bpl	NA	Not cons	NA	NA	Nematoda	9	10	0.9	1	Spiralia	NA	MAT
GF_004495	Bta	NA	Not cons	NA	NA	Nematoda	9	10	0.9	1	Mammalia	NA	MAT
GF_004495	Can	Cang_2012_03_13_00340.g9444	MAT	31.32	0.168159	Nematoda	9	10	0.9	1	Nematoda	Nematoda	MAT
GF_004495	Cdi	NA	Not cons	NA	NA	Nematoda	9	10	0.9	1	Arthr	NA	MAT
GF_004495	Cel	WBGene00007192	MAT	313.32	0.0348079	Nematoda	9	10	0.9	1	Nematoda	Nematoda	MAT
GF_004495	Cgi	NA	Not cons	NA	NA	Nematoda	9	10	0.9	1	Spiralia	NA	MAT
GF_004495	Che	NA	Not cons	NA	NA	Nematoda	9	10	0.9	1	Cnidaria	NA	MAT
GF_004495	Chi	NA	Not cons	NA	NA	Nematoda	9	10	0.9	1	Mammalia	NA	MAT
GF_004495	Cja	NA	Not cons	NA	NA	Nematoda	9	10	0.9	1	Mammalia	NA	MAT
GF_004495	Cpl	FUN_009283	MAT	319.44	0.0296978	Nematoda	9	10	0.9	1	Nematoda	Nematoda	MAT
GF_004495	Csa	NA	Not cons	NA	NA	Nematoda	9	10	0.9	1	Tunicata	NA	MAT
GF_004495	Cte	NA	Not cons	NA	NA	Nematoda	9	10	0.9	1	Spiralia	NA	MAT
GF_004495	Dde	NA	Not cons	NA	NA	Nematoda	9	10	0.9	1	Nematoda	NA	MAT
GF_004495	Dme	NA	Not cons	NA	NA	Nematoda	9	10	0.9	1	Arthr	NA	MAT
GF_004495	Dre	NA	Not cons	NA	NA	Nematoda	9	10	0.9	1	Non-mamm Verts	NA	MAT
GF_004495	Eca	NA	Not cons	NA	NA	Nematoda	9	10	0.9	1	Mammalia	NA	MAT
GF_004495	Gga	NA	Not cons	NA	NA	Nematoda	9	10	0.9	1	Non-mamm Verts	NA	MAT
GF_004495	Hex	NA	Not cons	NA	NA	Nematoda	9	10	0.9	1	Tardi	NA	MAT
GF_004495	Hgl	Hetgly19638	MAT	225.18	0.045793	Nematoda	9	10	0.9	1	Nematoda	Nematoda	MAT
GF_004495	Hle	NA	Not cons	NA	NA	Nematoda	9	10	0.9	1	Ambulacria	NA	MAT
GF_004495	Hsa	NA	Not cons	NA	NA	Nematoda	9	10	0.9	1	Mammalia	NA	MAT
GF_004495	Hsy	NA	Not cons	NA	NA	Nematoda	9	10	0.9	1	Cnidaria	NA	MAT
GF_004495	Lan	NA	Not cons	NA	NA	Nematoda	9	10	0.9	1	Spiralia	NA	MAT
GF_004495	Lca	NA	Not cons	NA	NA	Nematoda	9	10	0.9	1	Non-mamm Verts	NA	MAT
GF_004495	Lpi	NA	Not cons	NA	NA	Nematoda	9	10	0.9	1	Ambulacria	NA	MAT
GF_004495	Mdo	NA	Not cons	NA	NA	Nematoda	9	10	0.9	1	Mammalia	NA	MAT
GF_004495	Mga	NA	Not cons	NA	NA	Nematoda	9	10	0.9	1	Spiralia	NA	MAT
GF_004495	Min	Minc3s00014g00943	MAT	28.48	0.162644	Nematoda	9	10	0.9	1	Nematoda	Nematoda	MAT
GF_004495	Mle	NA	Not cons	NA	NA	Nematoda	9	10	0.9	1	Cteno	NA	MAT
GF_004495	Mma	NA	Not cons	NA	NA	Nematoda	9	10	0.9	1	Mammalia	NA	MAT
GF_004495	Mmu	NA	Not cons	NA	NA	Nematoda	9	10	0.9	1	Mammalia	NA	MAT
GF_004495	Nve	NA	Not cons	NA	NA	Nematoda	9	10	0.9	1	Cnidaria	NA	MAT
GF_004495	Oar	NA	Not cons	NA	NA	Nematoda	9	10	0.9	1	Mammalia	NA	MAT
GF_004495	Ocu	NA	Not cons	NA	NA	Nematoda	9	10	0.9	1	Mammalia	NA	MAT
GF_004495	Odi	NA	Not cons	NA	NA	Nematoda	9	10	0.9	1	Tunicata	NA	MAT
GF_004495	Ofu	NA	Not cons	NA	NA	Nematoda	9	10	0.9	1	Spiralia	NA	MAT
GF_004495	Ola	NA	Not cons	NA	NA	Nematoda	9	10	0.9	1	Non-mamm Verts	NA	MAT
GF_004495	Oti	Oti_13612_g	MAT	128.15	0.107036	Nematoda	9	10	0.9	1	Nematoda	Nematoda	MAT
GF_004495	Pdu	NA	Not cons	NA	NA	Nematoda	9	10	0.9	1	Spiralia	NA	MAT
GF_004495	Pfl	NA	Not cons	NA	NA	Nematoda	9	10	0.9	1	Ambulacria	NA	MAT
GF_004495	Pha	NA	Not cons	NA	NA	Nematoda	9	10	0.9	1	Arthr	NA	MAT
GF_004495	Pli	NA	Not cons	NA	NA	Nematoda	9	10	0.9	1	Ambulacria	NA	MAT
GF_004495	Pma	NA	Not cons	NA	NA	Nematoda	9	10	0.9	1	Tunicata	NA	MAT
GF_004495	Pmi	NA	Not cons	NA	NA	Nematoda	9	10	0.9	1	Ambulacria	NA	MAT
GF_004495	Pte	NA	Not cons	NA	NA	Nematoda	9	10	0.9	1	Arthr	NA	MAT
GF_004495	Rno	NA	Not cons	NA	NA	Nematoda	9	10	0.9	1	Mammalia	NA	MAT
GF_004495	Sca	L596_944035	MAT	789.03	0.00666775	Nematoda	9	10	0.9	1	Nematoda	Nematoda	MAT
GF_004495	Sfe	contig03065.2.52	MAT	131.03	0.0495986	Nematoda	9	10	0.9	1	Nematoda	Nematoda	MAT
GF_004495	Spu	NA	Not cons	NA	NA	Nematoda	9	10	0.9	1	Ambulacria	NA	MAT
GF_004495	Sro	NA	Not cons	NA	NA	Nematoda	9	10	0.9	1	Acoel	NA	MAT
GF_004495	Ssc	NA	Not cons	NA	NA	Nematoda	9	10	0.9	1	Mammalia	NA	MAT
GF_004495	Tca	NA	Not cons	NA	NA	Nematoda	9	10	0.9	1	Arthr	NA	MAT
GF_004495	Uun	NA	Not cons	NA	NA	Nematoda	9	10	0.9	1	Spiralia	NA	MAT
GF_004495	Xtr	NA	Not cons	NA	NA	Nematoda	9	10	0.9	1	Non-mamm Verts	NA	MAT
GF_004606	Amx	NA	Not cons	NA	NA	Nematoda	9	10	0.9	1	Non-mamm Verts	NA	MAT
GF_004606	Asu	AgB01_g523	MAT	608.23	0.0134264	Nematoda	9	10	0.9	1	Nematoda	Nematoda	MAT
GF_004606	Bbu	NA	Not cons	NA	NA	Nematoda	9	10	0.9	1	Mammalia	NA	MAT
GF_004606	Bfl	NA	Not cons	NA	NA	Nematoda	9	10	0.9	1	Amphi	NA	MAT
GF_004606	Bge	NA	Not cons	NA	NA	Nematoda	9	10	0.9	1	Arthr	NA	MAT
GF_004606	Bgr	NA	Not cons	NA	NA	Nematoda	9	10	0.9	1	Mammalia	NA	MAT
GF_004606	Bla	NA	Not cons	NA	NA	Nematoda	9	10	0.9	1	Amphi	NA	MAT
GF_004606	Bpl	NA	Not cons	NA	NA	Nematoda	9	10	0.9	1	Spiralia	NA	MAT
GF_004606	Bta	NA	Not cons	NA	NA	Nematoda	9	10	0.9	1	Mammalia	NA	MAT
GF_004606	Can	Cang_2012_03_13_00378.g10014	MAT	899.41	0.00580229	Nematoda	9	10	0.9	1	Nematoda	Nematoda	MAT
GF_004606	Cdi	NA	Not cons	NA	NA	Nematoda	9	10	0.9	1	Arthr	NA	MAT
GF_004606	Cel	WBGene00019680	MAT	219.83	0.0511586	Nematoda	9	10	0.9	1	Nematoda	Nematoda	MAT
GF_004606	Cgi	NA	Not cons	NA	NA	Nematoda	9	10	0.9	1	Spiralia	NA	MAT
GF_004606	Che	NA	Not cons	NA	NA	Nematoda	9	10	0.9	1	Cnidaria	NA	MAT
GF_004606	Chi	NA	Not cons	NA	NA	Nematoda	9	10	0.9	1	Mammalia	NA	MAT
GF_004606	Cja	NA	Not cons	NA	NA	Nematoda	9	10	0.9	1	Mammalia	NA	MAT
GF_004606	Cpl	FUN_012541	MAT	507.68	0.0169514	Nematoda	9	10	0.9	1	Nematoda	Nematoda	MAT
GF_004606	Csa	NA	Not cons	NA	NA	Nematoda	9	10	0.9	1	Tunicata	NA	MAT
GF_004606	Cte	NA	Not cons	NA	NA	Nematoda	9	10	0.9	1	Spiralia	NA	MAT
GF_004606	Dde	DdX_07583	MAT	114.71	0.0853687	Nematoda	9	10	0.9	1	Nematoda	Nematoda	MAT
GF_004606	Dme	NA	Not cons	NA	NA	Nematoda	9	10	0.9	1	Arthr	NA	MAT
GF_004606	Dre	NA	Not cons	NA	NA	Nematoda	9	10	0.9	1	Non-mamm Verts	NA	MAT
GF_004606	Eca	NA	Not cons	NA	NA	Nematoda	9	10	0.9	1	Mammalia	NA	MAT
GF_004606	Gga	NA	Not cons	NA	NA	Nematoda	9	10	0.9	1	Non-mamm Verts	NA	MAT
GF_004606	Hex	NA	Not cons	NA	NA	Nematoda	9	10	0.9	1	Tardi	NA	MAT
GF_004606	Hgl	Hetgly07358	MAT	83.23	0.130468	Nematoda	9	10	0.9	1	Nematoda	Nematoda	MAT
GF_004606	Hle	NA	Not cons	NA	NA	Nematoda	9	10	0.9	1	Ambulacria	NA	MAT
GF_004606	Hsa	NA	Not cons	NA	NA	Nematoda	9	10	0.9	1	Mammalia	NA	MAT
GF_004606	Hsy	NA	Not cons	NA	NA	Nematoda	9	10	0.9	1	Cnidaria	NA	MAT
GF_004606	Lan	NA	Not cons	NA	NA	Nematoda	9	10	0.9	1	Spiralia	NA	MAT
GF_004606	Lca	NA	Not cons	NA	NA	Nematoda	9	10	0.9	1	Non-mamm Verts	NA	MAT
GF_004606	Lpi	NA	Not cons	NA	NA	Nematoda	9	10	0.9	1	Ambulacria	NA	MAT
GF_004606	Mdo	NA	Not cons	NA	NA	Nematoda	9	10	0.9	1	Mammalia	NA	MAT
GF_004606	Mga	NA	Not cons	NA	NA	Nematoda	9	10	0.9	1	Spiralia	NA	MAT
GF_004606	Min	Minc3s00359g10940	MAT	118.63	0.0361964	Nematoda	9	10	0.9	1	Nematoda	Nematoda	MAT
GF_004606	Mle	NA	Not cons	NA	NA	Nematoda	9	10	0.9	1	Cteno	NA	MAT
GF_004606	Mma	NA	Not cons	NA	NA	Nematoda	9	10	0.9	1	Mammalia	NA	MAT
GF_004606	Mmu	NA	Not cons	NA	NA	Nematoda	9	10	0.9	1	Mammalia	NA	MAT
GF_004606	Nve	NA	Not cons	NA	NA	Nematoda	9	10	0.9	1	Cnidaria	NA	MAT
GF_004606	Oar	NA	Not cons	NA	NA	Nematoda	9	10	0.9	1	Mammalia	NA	MAT
GF_004606	Ocu	NA	Not cons	NA	NA	Nematoda	9	10	0.9	1	Mammalia	NA	MAT
GF_004606	Odi	NA	Not cons	NA	NA	Nematoda	9	10	0.9	1	Tunicata	NA	MAT
GF_004606	Ofu	NA	Not cons	NA	NA	Nematoda	9	10	0.9	1	Spiralia	NA	MAT
GF_004606	Ola	NA	Not cons	NA	NA	Nematoda	9	10	0.9	1	Non-mamm Verts	NA	MAT
GF_004606	Oti	NA	Not cons	NA	NA	Nematoda	9	10	0.9	1	Nematoda	NA	MAT
GF_004606	Pdu	NA	Not cons	NA	NA	Nematoda	9	10	0.9	1	Spiralia	NA	MAT
GF_004606	Pfl	NA	Not cons	NA	NA	Nematoda	9	10	0.9	1	Ambulacria	NA	MAT
GF_004606	Pha	NA	Not cons	NA	NA	Nematoda	9	10	0.9	1	Arthr	NA	MAT
GF_004606	Pli	NA	Not cons	NA	NA	Nematoda	9	10	0.9	1	Ambulacria	NA	MAT
GF_004606	Pma	NA	Not cons	NA	NA	Nematoda	9	10	0.9	1	Tunicata	NA	MAT
GF_004606	Pmi	NA	Not cons	NA	NA	Nematoda	9	10	0.9	1	Ambulacria	NA	MAT
GF_004606	Pte	NA	Not cons	NA	NA	Nematoda	9	10	0.9	1	Arthr	NA	MAT
GF_004606	Rno	NA	Not cons	NA	NA	Nematoda	9	10	0.9	1	Mammalia	NA	MAT
GF_004606	Sca	L596_013969	MAT	300.58	0.022884	Nematoda	9	10	0.9	1	Nematoda	Nematoda	MAT
GF_004606	Sfe	contig03542.0.67	MAT	910.38	0.00483586	Nematoda	9	10	0.9	1	Nematoda	Nematoda	MAT
GF_004606	Spu	NA	Not cons	NA	NA	Nematoda	9	10	0.9	1	Ambulacria	NA	MAT
GF_004606	Sro	NA	Not cons	NA	NA	Nematoda	9	10	0.9	1	Acoel	NA	MAT
GF_004606	Ssc	NA	Not cons	NA	NA	Nematoda	9	10	0.9	1	Mammalia	NA	MAT
GF_004606	Tca	NA	Not cons	NA	NA	Nematoda	9	10	0.9	1	Arthr	NA	MAT
GF_004606	Uun	NA	Not cons	NA	NA	Nematoda	9	10	0.9	1	Spiralia	NA	MAT
GF_004606	Xtr	NA	Not cons	NA	NA	Nematoda	9	10	0.9	1	Non-mamm Verts	NA	MAT
GF_004648	Amx	NA	Not cons	NA	NA	Nematoda	9	10	0.9	1	Non-mamm Verts	NA	MAT
GF_004648	Asu	NA	Not cons	NA	NA	Nematoda	9	10	0.9	1	Nematoda	NA	MAT
GF_004648	Bbu	NA	Not cons	NA	NA	Nematoda	9	10	0.9	1	Mammalia	NA	MAT
GF_004648	Bfl	NA	Not cons	NA	NA	Nematoda	9	10	0.9	1	Amphi	NA	MAT
GF_004648	Bge	NA	Not cons	NA	NA	Nematoda	9	10	0.9	1	Arthr	NA	MAT
GF_004648	Bgr	NA	Not cons	NA	NA	Nematoda	9	10	0.9	1	Mammalia	NA	MAT
GF_004648	Bla	NA	Not cons	NA	NA	Nematoda	9	10	0.9	1	Amphi	NA	MAT
GF_004648	Bpl	NA	Not cons	NA	NA	Nematoda	9	10	0.9	1	Spiralia	NA	MAT
GF_004648	Bta	NA	Not cons	NA	NA	Nematoda	9	10	0.9	1	Mammalia	NA	MAT
GF_004648	Can	Cang_2012_03_13_00369.g9886	MAT	40.6	0.146991	Nematoda	9	10	0.9	1	Nematoda	Nematoda	MAT
GF_004648	Cdi	NA	Not cons	NA	NA	Nematoda	9	10	0.9	1	Arthr	NA	MAT
GF_004648	Cel	WBGene00007113	MAT	81.65	0.128549	Nematoda	9	10	0.9	1	Nematoda	Nematoda	MAT
GF_004648	Cgi	NA	Not cons	NA	NA	Nematoda	9	10	0.9	1	Spiralia	NA	MAT
GF_004648	Che	NA	Not cons	NA	NA	Nematoda	9	10	0.9	1	Cnidaria	NA	MAT
GF_004648	Chi	NA	Not cons	NA	NA	Nematoda	9	10	0.9	1	Mammalia	NA	MAT
GF_004648	Cja	NA	Not cons	NA	NA	Nematoda	9	10	0.9	1	Mammalia	NA	MAT
GF_004648	Cpl	FUN_005045	MAT	147.87	0.0668857	Nematoda	9	10	0.9	1	Nematoda	Nematoda	MAT
GF_004648	Csa	NA	Not cons	NA	NA	Nematoda	9	10	0.9	1	Tunicata	NA	MAT
GF_004648	Cte	NA	Not cons	NA	NA	Nematoda	9	10	0.9	1	Spiralia	NA	MAT
GF_004648	Dde	DdX_10839	MAT	29.43	0.231846	Nematoda	9	10	0.9	1	Nematoda	Nematoda	MAT
GF_004648	Dme	NA	Not cons	NA	NA	Nematoda	9	10	0.9	1	Arthr	NA	MAT
GF_004648	Dre	NA	Not cons	NA	NA	Nematoda	9	10	0.9	1	Non-mamm Verts	NA	MAT
GF_004648	Eca	NA	Not cons	NA	NA	Nematoda	9	10	0.9	1	Mammalia	NA	MAT
GF_004648	Gga	NA	Not cons	NA	NA	Nematoda	9	10	0.9	1	Non-mamm Verts	NA	MAT
GF_004648	Hex	NA	Not cons	NA	NA	Nematoda	9	10	0.9	1	Tardi	NA	MAT
GF_004648	Hgl	Hetgly13112	MAT	312.23	0.0283141	Nematoda	9	10	0.9	1	Nematoda	Nematoda	MAT
GF_004648	Hle	NA	Not cons	NA	NA	Nematoda	9	10	0.9	1	Ambulacria	NA	MAT
GF_004648	Hsa	NA	Not cons	NA	NA	Nematoda	9	10	0.9	1	Mammalia	NA	MAT
GF_004648	Hsy	NA	Not cons	NA	NA	Nematoda	9	10	0.9	1	Cnidaria	NA	MAT
GF_004648	Lan	NA	Not cons	NA	NA	Nematoda	9	10	0.9	1	Spiralia	NA	MAT
GF_004648	Lca	NA	Not cons	NA	NA	Nematoda	9	10	0.9	1	Non-mamm Verts	NA	MAT
GF_004648	Lpi	NA	Not cons	NA	NA	Nematoda	9	10	0.9	1	Ambulacria	NA	MAT
GF_004648	Mdo	NA	Not cons	NA	NA	Nematoda	9	10	0.9	1	Mammalia	NA	MAT
GF_004648	Mga	NA	Not cons	NA	NA	Nematoda	9	10	0.9	1	Spiralia	NA	MAT
GF_004648	Min	Minc3s00181g06962	MAT	167.05	0.0234865	Nematoda	9	10	0.9	1	Nematoda	Nematoda	MAT
GF_004648	Mle	NA	Not cons	NA	NA	Nematoda	9	10	0.9	1	Cteno	NA	MAT
GF_004648	Mma	NA	Not cons	NA	NA	Nematoda	9	10	0.9	1	Mammalia	NA	MAT
GF_004648	Mmu	NA	Not cons	NA	NA	Nematoda	9	10	0.9	1	Mammalia	NA	MAT
GF_004648	Nve	NA	Not cons	NA	NA	Nematoda	9	10	0.9	1	Cnidaria	NA	MAT
GF_004648	Oar	NA	Not cons	NA	NA	Nematoda	9	10	0.9	1	Mammalia	NA	MAT
GF_004648	Ocu	NA	Not cons	NA	NA	Nematoda	9	10	0.9	1	Mammalia	NA	MAT
GF_004648	Odi	NA	Not cons	NA	NA	Nematoda	9	10	0.9	1	Tunicata	NA	MAT
GF_004648	Ofu	NA	Not cons	NA	NA	Nematoda	9	10	0.9	1	Spiralia	NA	MAT
GF_004648	Ola	NA	Not cons	NA	NA	Nematoda	9	10	0.9	1	Non-mamm Verts	NA	MAT
GF_004648	Oti	Oti_10324_g	MAT	65.5	0.203539	Nematoda	9	10	0.9	1	Nematoda	Nematoda	MAT
GF_004648	Pdu	NA	Not cons	NA	NA	Nematoda	9	10	0.9	1	Spiralia	NA	MAT
GF_004648	Pfl	NA	Not cons	NA	NA	Nematoda	9	10	0.9	1	Ambulacria	NA	MAT
GF_004648	Pha	NA	Not cons	NA	NA	Nematoda	9	10	0.9	1	Arthr	NA	MAT
GF_004648	Pli	NA	Not cons	NA	NA	Nematoda	9	10	0.9	1	Ambulacria	NA	MAT
GF_004648	Pma	NA	Not cons	NA	NA	Nematoda	9	10	0.9	1	Tunicata	NA	MAT
GF_004648	Pmi	NA	Not cons	NA	NA	Nematoda	9	10	0.9	1	Ambulacria	NA	MAT
GF_004648	Pte	NA	Not cons	NA	NA	Nematoda	9	10	0.9	1	Arthr	NA	MAT
GF_004648	Rno	NA	Not cons	NA	NA	Nematoda	9	10	0.9	1	Mammalia	NA	MAT
GF_004648	Sca	L596_945445	MAT	7.99	0.259589	Nematoda	9	10	0.9	1	Nematoda	Nematoda	MAT
GF_004648	Sfe	contig00006.2.38	MAT	24.49	0.157506	Nematoda	9	10	0.9	1	Nematoda	Nematoda	MAT
GF_004648	Spu	NA	Not cons	NA	NA	Nematoda	9	10	0.9	1	Ambulacria	NA	MAT
GF_004648	Sro	NA	Not cons	NA	NA	Nematoda	9	10	0.9	1	Acoel	NA	MAT
GF_004648	Ssc	NA	Not cons	NA	NA	Nematoda	9	10	0.9	1	Mammalia	NA	MAT
GF_004648	Tca	NA	Not cons	NA	NA	Nematoda	9	10	0.9	1	Arthr	NA	MAT
GF_004648	Uun	NA	Not cons	NA	NA	Nematoda	9	10	0.9	1	Spiralia	NA	MAT
GF_004648	Xtr	NA	Not cons	NA	NA	Nematoda	9	10	0.9	1	Non-mamm Verts	NA	MAT
GF_004743	Amx	NA	Not cons	NA	NA	Nematoda	9	10	0.9	1	Non-mamm Verts	NA	MAT
GF_004743	Asu	AgR002_g363	MAT	54.14	0.252059	Nematoda	9	10	0.9	1	Nematoda	Nematoda	MAT
GF_004743	Bbu	NA	Not cons	NA	NA	Nematoda	9	10	0.9	1	Mammalia	NA	MAT
GF_004743	Bfl	NA	Not cons	NA	NA	Nematoda	9	10	0.9	1	Amphi	NA	MAT
GF_004743	Bge	BGER107328	NO_MAT	2.79	0.551	Nematoda	9	10	0.9	1	Arthr	NO_MAT	MAT
GF_004743	Bgr	NA	Not cons	NA	NA	Nematoda	9	10	0.9	1	Mammalia	NA	MAT
GF_004743	Bla	NA	Not cons	NA	NA	Nematoda	9	10	0.9	1	Amphi	NA	MAT
GF_004743	Bpl	NA	Not cons	NA	NA	Nematoda	9	10	0.9	1	Spiralia	NA	MAT
GF_004743	Bta	NA	Not cons	NA	NA	Nematoda	9	10	0.9	1	Mammalia	NA	MAT
GF_004743	Can	Cang_2012_03_13_00688.g13448	MAT	347.31	0.0207736	Nematoda	9	10	0.9	1	Nematoda	Nematoda	MAT
GF_004743	Cdi	NA	Not cons	NA	NA	Nematoda	9	10	0.9	1	Arthr	NA	MAT
GF_004743	Cel	WBGene00014097	MAT	366.63	0.0286889	Nematoda	9	10	0.9	1	Nematoda	Nematoda	MAT
GF_004743	Cgi	NA	Not cons	NA	NA	Nematoda	9	10	0.9	1	Spiralia	NA	MAT
GF_004743	Che	NA	Not cons	NA	NA	Nematoda	9	10	0.9	1	Cnidaria	NA	MAT
GF_004743	Chi	NA	Not cons	NA	NA	Nematoda	9	10	0.9	1	Mammalia	NA	MAT
GF_004743	Cja	NA	Not cons	NA	NA	Nematoda	9	10	0.9	1	Mammalia	NA	MAT
GF_004743	Cpl	FUN_005679	MAT	0.45	0.288458	Nematoda	9	10	0.9	1	Nematoda	Nematoda	MAT
GF_004743	Csa	NA	Not cons	NA	NA	Nematoda	9	10	0.9	1	Tunicata	NA	MAT
GF_004743	Cte	NA	Not cons	NA	NA	Nematoda	9	10	0.9	1	Spiralia	NA	MAT
GF_004743	Dde	DdX_10584	MAT	86.34	0.109793	Nematoda	9	10	0.9	1	Nematoda	Nematoda	MAT
GF_004743	Dme	NA	Not cons	NA	NA	Nematoda	9	10	0.9	1	Arthr	NA	MAT
GF_004743	Dre	NA	Not cons	NA	NA	Nematoda	9	10	0.9	1	Non-mamm Verts	NA	MAT
GF_004743	Eca	NA	Not cons	NA	NA	Nematoda	9	10	0.9	1	Mammalia	NA	MAT
GF_004743	Gga	NA	Not cons	NA	NA	Nematoda	9	10	0.9	1	Non-mamm Verts	NA	MAT
GF_004743	Hex	NA	Not cons	NA	NA	Nematoda	9	10	0.9	1	Tardi	NA	MAT
GF_004743	Hgl	Hetgly21420	MAT	31.47	0.227627	Nematoda	9	10	0.9	1	Nematoda	Nematoda	MAT
GF_004743	Hle	NA	Not cons	NA	NA	Nematoda	9	10	0.9	1	Ambulacria	NA	MAT
GF_004743	Hsa	NA	Not cons	NA	NA	Nematoda	9	10	0.9	1	Mammalia	NA	MAT
GF_004743	Hsy	NA	Not cons	NA	NA	Nematoda	9	10	0.9	1	Cnidaria	NA	MAT
GF_004743	Lan	NA	Not cons	NA	NA	Nematoda	9	10	0.9	1	Spiralia	NA	MAT
GF_004743	Lca	NA	Not cons	NA	NA	Nematoda	9	10	0.9	1	Non-mamm Verts	NA	MAT
GF_004743	Lpi	NA	Not cons	NA	NA	Nematoda	9	10	0.9	1	Ambulacria	NA	MAT
GF_004743	Mdo	NA	Not cons	NA	NA	Nematoda	9	10	0.9	1	Mammalia	NA	MAT
GF_004743	Mga	NA	Not cons	NA	NA	Nematoda	9	10	0.9	1	Spiralia	NA	MAT
GF_004743	Min	Minc3s03526g34095	MAT	24.45	0.185581	Nematoda	9	10	0.9	1	Nematoda	Nematoda	MAT
GF_004743	Mle	NA	Not cons	NA	NA	Nematoda	9	10	0.9	1	Cteno	NA	MAT
GF_004743	Mma	NA	Not cons	NA	NA	Nematoda	9	10	0.9	1	Mammalia	NA	MAT
GF_004743	Mmu	NA	Not cons	NA	NA	Nematoda	9	10	0.9	1	Mammalia	NA	MAT
GF_004743	Nve	NA	Not cons	NA	NA	Nematoda	9	10	0.9	1	Cnidaria	NA	MAT
GF_004743	Oar	NA	Not cons	NA	NA	Nematoda	9	10	0.9	1	Mammalia	NA	MAT
GF_004743	Ocu	NA	Not cons	NA	NA	Nematoda	9	10	0.9	1	Mammalia	NA	MAT
GF_004743	Odi	NA	Not cons	NA	NA	Nematoda	9	10	0.9	1	Tunicata	NA	MAT
GF_004743	Ofu	NA	Not cons	NA	NA	Nematoda	9	10	0.9	1	Spiralia	NA	MAT
GF_004743	Ola	NA	Not cons	NA	NA	Nematoda	9	10	0.9	1	Non-mamm Verts	NA	MAT
GF_004743	Oti	Oti_4227_g	NO_MAT	8.05	0.429337	Nematoda	9	10	0.9	1	Nematoda	NO_MAT	MAT
GF_004743	Pdu	NA	Not cons	NA	NA	Nematoda	9	10	0.9	1	Spiralia	NA	MAT
GF_004743	Pfl	NA	Not cons	NA	NA	Nematoda	9	10	0.9	1	Ambulacria	NA	MAT
GF_004743	Pha	MSTRG.25416	NO_MAT	4.32	0.47807	Nematoda	9	10	0.9	1	Arthr	NO_MAT	MAT
GF_004743	Pli	NA	Not cons	NA	NA	Nematoda	9	10	0.9	1	Ambulacria	NA	MAT
GF_004743	Pma	NA	Not cons	NA	NA	Nematoda	9	10	0.9	1	Tunicata	NA	MAT
GF_004743	Pmi	NA	Not cons	NA	NA	Nematoda	9	10	0.9	1	Ambulacria	NA	MAT
GF_004743	Pte	NA	Not cons	NA	NA	Nematoda	9	10	0.9	1	Arthr	NA	MAT
GF_004743	Rno	NA	Not cons	NA	NA	Nematoda	9	10	0.9	1	Mammalia	NA	MAT
GF_004743	Sca	L596_944106	MAT	12.79	0.215666	Nematoda	9	10	0.9	1	Nematoda	Nematoda	MAT
GF_004743	Sfe	contig03065.5.27	MAT	6.17	0.289423	Nematoda	9	10	0.9	1	Nematoda	Nematoda	MAT
GF_004743	Spu	NA	Not cons	NA	NA	Nematoda	9	10	0.9	1	Ambulacria	NA	MAT
GF_004743	Sro	LOC134851352	NO_MAT	11.09	0.482611	Nematoda	9	10	0.9	1	Acoel	NO_MAT	MAT
GF_004743	Ssc	NA	Not cons	NA	NA	Nematoda	9	10	0.9	1	Mammalia	NA	MAT
GF_004743	Tca	TC034161	NO_MAT	0.93	0.631133	Nematoda	9	10	0.9	1	Arthr	NO_MAT	MAT
GF_004743	Uun	NA	Not cons	NA	NA	Nematoda	9	10	0.9	1	Spiralia	NA	MAT
GF_004743	Xtr	NA	Not cons	NA	NA	Nematoda	9	10	0.9	1	Non-mamm Verts	NA	MAT
GF_004800	Amx	NA	Not cons	NA	NA	Nematoda	9	10	0.9	1	Non-mamm Verts	NA	MAT
GF_004800	Asu	AgR039_g087	MAT	130.03	0.105741	Nematoda	9	10	0.9	1	Nematoda	Nematoda	MAT
GF_004800	Bbu	NA	Not cons	NA	NA	Nematoda	9	10	0.9	1	Mammalia	NA	MAT
GF_004800	Bfl	NA	Not cons	NA	NA	Nematoda	9	10	0.9	1	Amphi	NA	MAT
GF_004800	Bge	NA	Not cons	NA	NA	Nematoda	9	10	0.9	1	Arthr	NA	MAT
GF_004800	Bgr	NA	Not cons	NA	NA	Nematoda	9	10	0.9	1	Mammalia	NA	MAT
GF_004800	Bla	NA	Not cons	NA	NA	Nematoda	9	10	0.9	1	Amphi	NA	MAT
GF_004800	Bpl	NA	Not cons	NA	NA	Nematoda	9	10	0.9	1	Spiralia	NA	MAT
GF_004800	Bta	NA	Not cons	NA	NA	Nematoda	9	10	0.9	1	Mammalia	NA	MAT
GF_004800	Can	Cang_2012_03_13_00626.g12933	MAT	298.89	0.0250716	Nematoda	9	10	0.9	1	Nematoda	Nematoda	MAT
GF_004800	Cdi	NA	Not cons	NA	NA	Nematoda	9	10	0.9	1	Arthr	NA	MAT
GF_004800	Cel	WBGene00015132	NO_MAT	9.6	0.311867	Nematoda	9	10	0.9	1	Nematoda	NO_MAT	MAT
GF_004800	Cgi	NA	Not cons	NA	NA	Nematoda	9	10	0.9	1	Spiralia	NA	MAT
GF_004800	Che	NA	Not cons	NA	NA	Nematoda	9	10	0.9	1	Cnidaria	NA	MAT
GF_004800	Chi	NA	Not cons	NA	NA	Nematoda	9	10	0.9	1	Mammalia	NA	MAT
GF_004800	Cja	NA	Not cons	NA	NA	Nematoda	9	10	0.9	1	Mammalia	NA	MAT
GF_004800	Cpl	FUN_020380	MAT	76.94	0.108322	Nematoda	9	10	0.9	1	Nematoda	Nematoda	MAT
GF_004800	Csa	NA	Not cons	NA	NA	Nematoda	9	10	0.9	1	Tunicata	NA	MAT
GF_004800	Cte	NA	Not cons	NA	NA	Nematoda	9	10	0.9	1	Spiralia	NA	MAT
GF_004800	Dde	DdX_01611	MAT	188.32	0.053226	Nematoda	9	10	0.9	1	Nematoda	Nematoda	MAT
GF_004800	Dme	NA	Not cons	NA	NA	Nematoda	9	10	0.9	1	Arthr	NA	MAT
GF_004800	Dre	NA	Not cons	NA	NA	Nematoda	9	10	0.9	1	Non-mamm Verts	NA	MAT
GF_004800	Eca	NA	Not cons	NA	NA	Nematoda	9	10	0.9	1	Mammalia	NA	MAT
GF_004800	Gga	NA	Not cons	NA	NA	Nematoda	9	10	0.9	1	Non-mamm Verts	NA	MAT
GF_004800	Hex	NA	Not cons	NA	NA	Nematoda	9	10	0.9	1	Tardi	NA	MAT
GF_004800	Hgl	Hetgly18094	MAT	233.68	0.0435636	Nematoda	9	10	0.9	1	Nematoda	Nematoda	MAT
GF_004800	Hle	NA	Not cons	NA	NA	Nematoda	9	10	0.9	1	Ambulacria	NA	MAT
GF_004800	Hsa	NA	Not cons	NA	NA	Nematoda	9	10	0.9	1	Mammalia	NA	MAT
GF_004800	Hsy	NA	Not cons	NA	NA	Nematoda	9	10	0.9	1	Cnidaria	NA	MAT
GF_004800	Lan	NA	Not cons	NA	NA	Nematoda	9	10	0.9	1	Spiralia	NA	MAT
GF_004800	Lca	NA	Not cons	NA	NA	Nematoda	9	10	0.9	1	Non-mamm Verts	NA	MAT
GF_004800	Lpi	NA	Not cons	NA	NA	Nematoda	9	10	0.9	1	Ambulacria	NA	MAT
GF_004800	Mdo	NA	Not cons	NA	NA	Nematoda	9	10	0.9	1	Mammalia	NA	MAT
GF_004800	Mga	NA	Not cons	NA	NA	Nematoda	9	10	0.9	1	Spiralia	NA	MAT
GF_004800	Min	Minc3s00061g03126	MAT	33.09	0.141868	Nematoda	9	10	0.9	1	Nematoda	Nematoda	MAT
GF_004800	Mle	NA	Not cons	NA	NA	Nematoda	9	10	0.9	1	Cteno	NA	MAT
GF_004800	Mma	NA	Not cons	NA	NA	Nematoda	9	10	0.9	1	Mammalia	NA	MAT
GF_004800	Mmu	NA	Not cons	NA	NA	Nematoda	9	10	0.9	1	Mammalia	NA	MAT
GF_004800	Nve	NA	Not cons	NA	NA	Nematoda	9	10	0.9	1	Cnidaria	NA	MAT
GF_004800	Oar	NA	Not cons	NA	NA	Nematoda	9	10	0.9	1	Mammalia	NA	MAT
GF_004800	Ocu	NA	Not cons	NA	NA	Nematoda	9	10	0.9	1	Mammalia	NA	MAT
GF_004800	Odi	NA	Not cons	NA	NA	Nematoda	9	10	0.9	1	Tunicata	NA	MAT
GF_004800	Ofu	NA	Not cons	NA	NA	Nematoda	9	10	0.9	1	Spiralia	NA	MAT
GF_004800	Ola	NA	Not cons	NA	NA	Nematoda	9	10	0.9	1	Non-mamm Verts	NA	MAT
GF_004800	Oti	Oti_7560_g	MAT	40.19	0.269794	Nematoda	9	10	0.9	1	Nematoda	Nematoda	MAT
GF_004800	Pdu	NA	Not cons	NA	NA	Nematoda	9	10	0.9	1	Spiralia	NA	MAT
GF_004800	Pfl	NA	Not cons	NA	NA	Nematoda	9	10	0.9	1	Ambulacria	NA	MAT
GF_004800	Pha	NA	Not cons	NA	NA	Nematoda	9	10	0.9	1	Arthr	NA	MAT
GF_004800	Pli	NA	Not cons	NA	NA	Nematoda	9	10	0.9	1	Ambulacria	NA	MAT
GF_004800	Pma	NA	Not cons	NA	NA	Nematoda	9	10	0.9	1	Tunicata	NA	MAT
GF_004800	Pmi	NA	Not cons	NA	NA	Nematoda	9	10	0.9	1	Ambulacria	NA	MAT
GF_004800	Pte	NA	Not cons	NA	NA	Nematoda	9	10	0.9	1	Arthr	NA	MAT
GF_004800	Rno	NA	Not cons	NA	NA	Nematoda	9	10	0.9	1	Mammalia	NA	MAT
GF_004800	Sca	L596_028597	MAT	37.87	0.123871	Nematoda	9	10	0.9	1	Nematoda	Nematoda	MAT
GF_004800	Sfe	contig03209.1.84	MAT	2420.45	0.000867975	Nematoda	9	10	0.9	1	Nematoda	Nematoda	MAT
GF_004800	Spu	NA	Not cons	NA	NA	Nematoda	9	10	0.9	1	Ambulacria	NA	MAT
GF_004800	Sro	NA	Not cons	NA	NA	Nematoda	9	10	0.9	1	Acoel	NA	MAT
GF_004800	Ssc	NA	Not cons	NA	NA	Nematoda	9	10	0.9	1	Mammalia	NA	MAT
GF_004800	Tca	NA	Not cons	NA	NA	Nematoda	9	10	0.9	1	Arthr	NA	MAT
GF_004800	Uun	NA	Not cons	NA	NA	Nematoda	9	10	0.9	1	Spiralia	NA	MAT
GF_004800	Xtr	NA	Not cons	NA	NA	Nematoda	9	10	0.9	1	Non-mamm Verts	NA	MAT
GF_007255	Amx	NA	Not cons	NA	NA	Nematoda	9	10	0.9	1	Non-mamm Verts	NA	MAT
GF_007255	Asu	NA	Not cons	NA	NA	Nematoda	9	10	0.9	1	Nematoda	NA	MAT
GF_007255	Bbu	NA	Not cons	NA	NA	Nematoda	9	10	0.9	1	Mammalia	NA	MAT
GF_007255	Bfl	NA	Not cons	NA	NA	Nematoda	9	10	0.9	1	Amphi	NA	MAT
GF_007255	Bge	NA	Not cons	NA	NA	Nematoda	9	10	0.9	1	Arthr	NA	MAT
GF_007255	Bgr	NA	Not cons	NA	NA	Nematoda	9	10	0.9	1	Mammalia	NA	MAT
GF_007255	Bla	NA	Not cons	NA	NA	Nematoda	9	10	0.9	1	Amphi	NA	MAT
GF_007255	Bpl	NA	Not cons	NA	NA	Nematoda	9	10	0.9	1	Spiralia	NA	MAT
GF_007255	Bta	NA	Not cons	NA	NA	Nematoda	9	10	0.9	1	Mammalia	NA	MAT
GF_007255	Can	Cang_2012_03_13_08302.g21427	MAT	91.19	0.084957	Nematoda	9	10	0.9	1	Nematoda	Nematoda	MAT
GF_007255	Cdi	NA	Not cons	NA	NA	Nematoda	9	10	0.9	1	Arthr	NA	MAT
GF_007255	Cel	WBGene00011350	MAT	23.34	0.246464	Nematoda	9	10	0.9	1	Nematoda	Nematoda	MAT
GF_007255	Cgi	NA	Not cons	NA	NA	Nematoda	9	10	0.9	1	Spiralia	NA	MAT
GF_007255	Che	NA	Not cons	NA	NA	Nematoda	9	10	0.9	1	Cnidaria	NA	MAT
GF_007255	Chi	NA	Not cons	NA	NA	Nematoda	9	10	0.9	1	Mammalia	NA	MAT
GF_007255	Cja	NA	Not cons	NA	NA	Nematoda	9	10	0.9	1	Mammalia	NA	MAT
GF_007255	Cpl	FUN_025271	MAT	52.26	0.13237	Nematoda	9	10	0.9	1	Nematoda	Nematoda	MAT
GF_007255	Csa	NA	Not cons	NA	NA	Nematoda	9	10	0.9	1	Tunicata	NA	MAT
GF_007255	Cte	NA	Not cons	NA	NA	Nematoda	9	10	0.9	1	Spiralia	NA	MAT
GF_007255	Dde	DdX_06328	MAT	381	0.0244247	Nematoda	9	10	0.9	1	Nematoda	Nematoda	MAT
GF_007255	Dme	NA	Not cons	NA	NA	Nematoda	9	10	0.9	1	Arthr	NA	MAT
GF_007255	Dre	NA	Not cons	NA	NA	Nematoda	9	10	0.9	1	Non-mamm Verts	NA	MAT
GF_007255	Eca	NA	Not cons	NA	NA	Nematoda	9	10	0.9	1	Mammalia	NA	MAT
GF_007255	Gga	NA	Not cons	NA	NA	Nematoda	9	10	0.9	1	Non-mamm Verts	NA	MAT
GF_007255	Hex	NA	Not cons	NA	NA	Nematoda	9	10	0.9	1	Tardi	NA	MAT
GF_007255	Hgl	Hetgly00800	MAT	392.81	0.0203772	Nematoda	9	10	0.9	1	Nematoda	Nematoda	MAT
GF_007255	Hle	NA	Not cons	NA	NA	Nematoda	9	10	0.9	1	Ambulacria	NA	MAT
GF_007255	Hsa	NA	Not cons	NA	NA	Nematoda	9	10	0.9	1	Mammalia	NA	MAT
GF_007255	Hsy	NA	Not cons	NA	NA	Nematoda	9	10	0.9	1	Cnidaria	NA	MAT
GF_007255	Lan	NA	Not cons	NA	NA	Nematoda	9	10	0.9	1	Spiralia	NA	MAT
GF_007255	Lca	NA	Not cons	NA	NA	Nematoda	9	10	0.9	1	Non-mamm Verts	NA	MAT
GF_007255	Lpi	NA	Not cons	NA	NA	Nematoda	9	10	0.9	1	Ambulacria	NA	MAT
GF_007255	Mdo	NA	Not cons	NA	NA	Nematoda	9	10	0.9	1	Mammalia	NA	MAT
GF_007255	Mga	NA	Not cons	NA	NA	Nematoda	9	10	0.9	1	Spiralia	NA	MAT
GF_007255	Min	Minc3s04745g36928	MAT	241.9	0.0140255	Nematoda	9	10	0.9	1	Nematoda	Nematoda	MAT
GF_007255	Mle	NA	Not cons	NA	NA	Nematoda	9	10	0.9	1	Cteno	NA	MAT
GF_007255	Mma	NA	Not cons	NA	NA	Nematoda	9	10	0.9	1	Mammalia	NA	MAT
GF_007255	Mmu	NA	Not cons	NA	NA	Nematoda	9	10	0.9	1	Mammalia	NA	MAT
GF_007255	Nve	NA	Not cons	NA	NA	Nematoda	9	10	0.9	1	Cnidaria	NA	MAT
GF_007255	Oar	NA	Not cons	NA	NA	Nematoda	9	10	0.9	1	Mammalia	NA	MAT
GF_007255	Ocu	NA	Not cons	NA	NA	Nematoda	9	10	0.9	1	Mammalia	NA	MAT
GF_007255	Odi	NA	Not cons	NA	NA	Nematoda	9	10	0.9	1	Tunicata	NA	MAT
GF_007255	Ofu	NA	Not cons	NA	NA	Nematoda	9	10	0.9	1	Spiralia	NA	MAT
GF_007255	Ola	NA	Not cons	NA	NA	Nematoda	9	10	0.9	1	Non-mamm Verts	NA	MAT
GF_007255	Oti	Oti_16061_g	MAT	158.99	0.0821138	Nematoda	9	10	0.9	1	Nematoda	Nematoda	MAT
GF_007255	Pdu	NA	Not cons	NA	NA	Nematoda	9	10	0.9	1	Spiralia	NA	MAT
GF_007255	Pfl	NA	Not cons	NA	NA	Nematoda	9	10	0.9	1	Ambulacria	NA	MAT
GF_007255	Pha	NA	Not cons	NA	NA	Nematoda	9	10	0.9	1	Arthr	NA	MAT
GF_007255	Pli	NA	Not cons	NA	NA	Nematoda	9	10	0.9	1	Ambulacria	NA	MAT
GF_007255	Pma	NA	Not cons	NA	NA	Nematoda	9	10	0.9	1	Tunicata	NA	MAT
GF_007255	Pmi	NA	Not cons	NA	NA	Nematoda	9	10	0.9	1	Ambulacria	NA	MAT
GF_007255	Pte	NA	Not cons	NA	NA	Nematoda	9	10	0.9	1	Arthr	NA	MAT
GF_007255	Rno	NA	Not cons	NA	NA	Nematoda	9	10	0.9	1	Mammalia	NA	MAT
GF_007255	Sca	L596_947645	MAT	82.57	0.0730539	Nematoda	9	10	0.9	1	Nematoda	Nematoda	MAT
GF_007255	Sfe	contig01246.0.11	MAT	320.2	0.0201494	Nematoda	9	10	0.9	1	Nematoda	Nematoda	MAT
GF_007255	Spu	NA	Not cons	NA	NA	Nematoda	9	10	0.9	1	Ambulacria	NA	MAT
GF_007255	Sro	NA	Not cons	NA	NA	Nematoda	9	10	0.9	1	Acoel	NA	MAT
GF_007255	Ssc	NA	Not cons	NA	NA	Nematoda	9	10	0.9	1	Mammalia	NA	MAT
GF_007255	Tca	NA	Not cons	NA	NA	Nematoda	9	10	0.9	1	Arthr	NA	MAT
GF_007255	Uun	NA	Not cons	NA	NA	Nematoda	9	10	0.9	1	Spiralia	NA	MAT
GF_007255	Xtr	NA	Not cons	NA	NA	Nematoda	9	10	0.9	1	Non-mamm Verts	NA	MAT
GF_009910	Amx	NA	Not cons	NA	NA	Nematoda	9	10	0.9	1	Non-mamm Verts	NA	MAT
GF_009910	Asu	AgB04_g301	MAT	42.28	0.297231	Nematoda	9	10	0.9	1	Nematoda	Nematoda	MAT
GF_009910	Bbu	NA	Not cons	NA	NA	Nematoda	9	10	0.9	1	Mammalia	NA	MAT
GF_009910	Bfl	NA	Not cons	NA	NA	Nematoda	9	10	0.9	1	Amphi	NA	MAT
GF_009910	Bge	NA	Not cons	NA	NA	Nematoda	9	10	0.9	1	Arthr	NA	MAT
GF_009910	Bgr	NA	Not cons	NA	NA	Nematoda	9	10	0.9	1	Mammalia	NA	MAT
GF_009910	Bla	NA	Not cons	NA	NA	Nematoda	9	10	0.9	1	Amphi	NA	MAT
GF_009910	Bpl	NA	Not cons	NA	NA	Nematoda	9	10	0.9	1	Spiralia	NA	MAT
GF_009910	Bta	NA	Not cons	NA	NA	Nematoda	9	10	0.9	1	Mammalia	NA	MAT
GF_009910	Can	Cang_2012_03_13_00727.g13731	MAT	599.21	0.010351	Nematoda	9	10	0.9	1	Nematoda	Nematoda	MAT
GF_009910	Cdi	NA	Not cons	NA	NA	Nematoda	9	10	0.9	1	Arthr	NA	MAT
GF_009910	Cel	WBGene00021764	MAT	13.33	0.28872	Nematoda	9	10	0.9	1	Nematoda	Nematoda	MAT
GF_009910	Cgi	NA	Not cons	NA	NA	Nematoda	9	10	0.9	1	Spiralia	NA	MAT
GF_009910	Che	NA	Not cons	NA	NA	Nematoda	9	10	0.9	1	Cnidaria	NA	MAT
GF_009910	Chi	NA	Not cons	NA	NA	Nematoda	9	10	0.9	1	Mammalia	NA	MAT
GF_009910	Cja	NA	Not cons	NA	NA	Nematoda	9	10	0.9	1	Mammalia	NA	MAT
GF_009910	Cpl	FUN_020031	MAT	128.06	0.0759965	Nematoda	9	10	0.9	1	Nematoda	Nematoda	MAT
GF_009910	Csa	NA	Not cons	NA	NA	Nematoda	9	10	0.9	1	Tunicata	NA	MAT
GF_009910	Cte	NA	Not cons	NA	NA	Nematoda	9	10	0.9	1	Spiralia	NA	MAT
GF_009910	Dde	DdX_11979	MAT	177.15	0.0567086	Nematoda	9	10	0.9	1	Nematoda	Nematoda	MAT
GF_009910	Dme	NA	Not cons	NA	NA	Nematoda	9	10	0.9	1	Arthr	NA	MAT
GF_009910	Dre	NA	Not cons	NA	NA	Nematoda	9	10	0.9	1	Non-mamm Verts	NA	MAT
GF_009910	Eca	NA	Not cons	NA	NA	Nematoda	9	10	0.9	1	Mammalia	NA	MAT
GF_009910	Gga	NA	Not cons	NA	NA	Nematoda	9	10	0.9	1	Non-mamm Verts	NA	MAT
GF_009910	Hex	NA	Not cons	NA	NA	Nematoda	9	10	0.9	1	Tardi	NA	MAT
GF_009910	Hgl	Hetgly22039	MAT	27.95	0.240313	Nematoda	9	10	0.9	1	Nematoda	Nematoda	MAT
GF_009910	Hle	NA	Not cons	NA	NA	Nematoda	9	10	0.9	1	Ambulacria	NA	MAT
GF_009910	Hsa	NA	Not cons	NA	NA	Nematoda	9	10	0.9	1	Mammalia	NA	MAT
GF_009910	Hsy	NA	Not cons	NA	NA	Nematoda	9	10	0.9	1	Cnidaria	NA	MAT
GF_009910	Lan	NA	Not cons	NA	NA	Nematoda	9	10	0.9	1	Spiralia	NA	MAT
GF_009910	Lca	NA	Not cons	NA	NA	Nematoda	9	10	0.9	1	Non-mamm Verts	NA	MAT
GF_009910	Lpi	NA	Not cons	NA	NA	Nematoda	9	10	0.9	1	Ambulacria	NA	MAT
GF_009910	Mdo	NA	Not cons	NA	NA	Nematoda	9	10	0.9	1	Mammalia	NA	MAT
GF_009910	Mga	NA	Not cons	NA	NA	Nematoda	9	10	0.9	1	Spiralia	NA	MAT
GF_009910	Min	Minc3s04548g36512	NO_MAT	10.33	0.334428	Nematoda	9	10	0.9	1	Nematoda	NO_MAT	MAT
GF_009910	Mle	NA	Not cons	NA	NA	Nematoda	9	10	0.9	1	Cteno	NA	MAT
GF_009910	Mma	NA	Not cons	NA	NA	Nematoda	9	10	0.9	1	Mammalia	NA	MAT
GF_009910	Mmu	NA	Not cons	NA	NA	Nematoda	9	10	0.9	1	Mammalia	NA	MAT
GF_009910	Nve	NA	Not cons	NA	NA	Nematoda	9	10	0.9	1	Cnidaria	NA	MAT
GF_009910	Oar	NA	Not cons	NA	NA	Nematoda	9	10	0.9	1	Mammalia	NA	MAT
GF_009910	Ocu	NA	Not cons	NA	NA	Nematoda	9	10	0.9	1	Mammalia	NA	MAT
GF_009910	Odi	NA	Not cons	NA	NA	Nematoda	9	10	0.9	1	Tunicata	NA	MAT
GF_009910	Ofu	NA	Not cons	NA	NA	Nematoda	9	10	0.9	1	Spiralia	NA	MAT
GF_009910	Ola	NA	Not cons	NA	NA	Nematoda	9	10	0.9	1	Non-mamm Verts	NA	MAT
GF_009910	Oti	Oti_1911_g	MAT	78.48	0.176658	Nematoda	9	10	0.9	1	Nematoda	Nematoda	MAT
GF_009910	Pdu	NA	Not cons	NA	NA	Nematoda	9	10	0.9	1	Spiralia	NA	MAT
GF_009910	Pfl	NA	Not cons	NA	NA	Nematoda	9	10	0.9	1	Ambulacria	NA	MAT
GF_009910	Pha	NA	Not cons	NA	NA	Nematoda	9	10	0.9	1	Arthr	NA	MAT
GF_009910	Pli	NA	Not cons	NA	NA	Nematoda	9	10	0.9	1	Ambulacria	NA	MAT
GF_009910	Pma	NA	Not cons	NA	NA	Nematoda	9	10	0.9	1	Tunicata	NA	MAT
GF_009910	Pmi	NA	Not cons	NA	NA	Nematoda	9	10	0.9	1	Ambulacria	NA	MAT
GF_009910	Pte	NA	Not cons	NA	NA	Nematoda	9	10	0.9	1	Arthr	NA	MAT
GF_009910	Rno	NA	Not cons	NA	NA	Nematoda	9	10	0.9	1	Mammalia	NA	MAT
GF_009910	Sca	L596_007492	MAT	28.34	0.146399	Nematoda	9	10	0.9	1	Nematoda	Nematoda	MAT
GF_009910	Sfe	contig03074.6.34	MAT	87.95	0.069407	Nematoda	9	10	0.9	1	Nematoda	Nematoda	MAT
GF_009910	Spu	NA	Not cons	NA	NA	Nematoda	9	10	0.9	1	Ambulacria	NA	MAT
GF_009910	Sro	NA	Not cons	NA	NA	Nematoda	9	10	0.9	1	Acoel	NA	MAT
GF_009910	Ssc	NA	Not cons	NA	NA	Nematoda	9	10	0.9	1	Mammalia	NA	MAT
GF_009910	Tca	NA	Not cons	NA	NA	Nematoda	9	10	0.9	1	Arthr	NA	MAT
GF_009910	Uun	NA	Not cons	NA	NA	Nematoda	9	10	0.9	1	Spiralia	NA	MAT
GF_009910	Xtr	NA	Not cons	NA	NA	Nematoda	9	10	0.9	1	Non-mamm Verts	NA	MAT
GF_010120	Amx	NA	Not cons	NA	NA	Nematoda	9	10	0.9	1	Non-mamm Verts	NA	MAT
GF_010120	Asu	NA	Not cons	NA	NA	Nematoda	9	10	0.9	1	Nematoda	NA	MAT
GF_010120	Bbu	NA	Not cons	NA	NA	Nematoda	9	10	0.9	1	Mammalia	NA	MAT
GF_010120	Bfl	NA	Not cons	NA	NA	Nematoda	9	10	0.9	1	Amphi	NA	MAT
GF_010120	Bge	NA	Not cons	NA	NA	Nematoda	9	10	0.9	1	Arthr	NA	MAT
GF_010120	Bgr	NA	Not cons	NA	NA	Nematoda	9	10	0.9	1	Mammalia	NA	MAT
GF_010120	Bla	NA	Not cons	NA	NA	Nematoda	9	10	0.9	1	Amphi	NA	MAT
GF_010120	Bpl	NA	Not cons	NA	NA	Nematoda	9	10	0.9	1	Spiralia	NA	MAT
GF_010120	Bta	NA	Not cons	NA	NA	Nematoda	9	10	0.9	1	Mammalia	NA	MAT
GF_010120	Can	Cang_2012_03_13_00286.g8507	MAT	598.41	0.0103868	Nematoda	9	10	0.9	1	Nematoda	Nematoda	MAT
GF_010120	Cdi	NA	Not cons	NA	NA	Nematoda	9	10	0.9	1	Arthr	NA	MAT
GF_010120	Cel	WBGene00013463	MAT	968.82	0.00742301	Nematoda	9	10	0.9	1	Nematoda	Nematoda	MAT
GF_010120	Cgi	NA	Not cons	NA	NA	Nematoda	9	10	0.9	1	Spiralia	NA	MAT
GF_010120	Che	NA	Not cons	NA	NA	Nematoda	9	10	0.9	1	Cnidaria	NA	MAT
GF_010120	Chi	NA	Not cons	NA	NA	Nematoda	9	10	0.9	1	Mammalia	NA	MAT
GF_010120	Cja	NA	Not cons	NA	NA	Nematoda	9	10	0.9	1	Mammalia	NA	MAT
GF_010120	Cpl	FUN_001714	MAT	1347.37	0.00530004	Nematoda	9	10	0.9	1	Nematoda	Nematoda	MAT
GF_010120	Csa	NA	Not cons	NA	NA	Nematoda	9	10	0.9	1	Tunicata	NA	MAT
GF_010120	Cte	NA	Not cons	NA	NA	Nematoda	9	10	0.9	1	Spiralia	NA	MAT
GF_010120	Dde	DdX_03490	MAT	180.85	0.0556732	Nematoda	9	10	0.9	1	Nematoda	Nematoda	MAT
GF_010120	Dme	NA	Not cons	NA	NA	Nematoda	9	10	0.9	1	Arthr	NA	MAT
GF_010120	Dre	NA	Not cons	NA	NA	Nematoda	9	10	0.9	1	Non-mamm Verts	NA	MAT
GF_010120	Eca	NA	Not cons	NA	NA	Nematoda	9	10	0.9	1	Mammalia	NA	MAT
GF_010120	Gga	NA	Not cons	NA	NA	Nematoda	9	10	0.9	1	Non-mamm Verts	NA	MAT
GF_010120	Hex	NA	Not cons	NA	NA	Nematoda	9	10	0.9	1	Tardi	NA	MAT
GF_010120	Hgl	Hetgly16917	MAT	468.47	0.0152495	Nematoda	9	10	0.9	1	Nematoda	Nematoda	MAT
GF_010120	Hle	NA	Not cons	NA	NA	Nematoda	9	10	0.9	1	Ambulacria	NA	MAT
GF_010120	Hsa	NA	Not cons	NA	NA	Nematoda	9	10	0.9	1	Mammalia	NA	MAT
GF_010120	Hsy	NA	Not cons	NA	NA	Nematoda	9	10	0.9	1	Cnidaria	NA	MAT
GF_010120	Lan	NA	Not cons	NA	NA	Nematoda	9	10	0.9	1	Spiralia	NA	MAT
GF_010120	Lca	NA	Not cons	NA	NA	Nematoda	9	10	0.9	1	Non-mamm Verts	NA	MAT
GF_010120	Lpi	NA	Not cons	NA	NA	Nematoda	9	10	0.9	1	Ambulacria	NA	MAT
GF_010120	Mdo	NA	Not cons	NA	NA	Nematoda	9	10	0.9	1	Mammalia	NA	MAT
GF_010120	Mga	NA	Not cons	NA	NA	Nematoda	9	10	0.9	1	Spiralia	NA	MAT
GF_010120	Min	Minc3s07738g41482	MAT	328.54	0.00885462	Nematoda	9	10	0.9	1	Nematoda	Nematoda	MAT
GF_010120	Mle	NA	Not cons	NA	NA	Nematoda	9	10	0.9	1	Cteno	NA	MAT
GF_010120	Mma	NA	Not cons	NA	NA	Nematoda	9	10	0.9	1	Mammalia	NA	MAT
GF_010120	Mmu	NA	Not cons	NA	NA	Nematoda	9	10	0.9	1	Mammalia	NA	MAT
GF_010120	Nve	NA	Not cons	NA	NA	Nematoda	9	10	0.9	1	Cnidaria	NA	MAT
GF_010120	Oar	NA	Not cons	NA	NA	Nematoda	9	10	0.9	1	Mammalia	NA	MAT
GF_010120	Ocu	NA	Not cons	NA	NA	Nematoda	9	10	0.9	1	Mammalia	NA	MAT
GF_010120	Odi	NA	Not cons	NA	NA	Nematoda	9	10	0.9	1	Tunicata	NA	MAT
GF_010120	Ofu	NA	Not cons	NA	NA	Nematoda	9	10	0.9	1	Spiralia	NA	MAT
GF_010120	Ola	NA	Not cons	NA	NA	Nematoda	9	10	0.9	1	Non-mamm Verts	NA	MAT
GF_010120	Oti	Oti_150_g	MAT	478.92	0.0176964	Nematoda	9	10	0.9	1	Nematoda	Nematoda	MAT
GF_010120	Pdu	NA	Not cons	NA	NA	Nematoda	9	10	0.9	1	Spiralia	NA	MAT
GF_010120	Pfl	NA	Not cons	NA	NA	Nematoda	9	10	0.9	1	Ambulacria	NA	MAT
GF_010120	Pha	NA	Not cons	NA	NA	Nematoda	9	10	0.9	1	Arthr	NA	MAT
GF_010120	Pli	NA	Not cons	NA	NA	Nematoda	9	10	0.9	1	Ambulacria	NA	MAT
GF_010120	Pma	NA	Not cons	NA	NA	Nematoda	9	10	0.9	1	Tunicata	NA	MAT
GF_010120	Pmi	NA	Not cons	NA	NA	Nematoda	9	10	0.9	1	Ambulacria	NA	MAT
GF_010120	Pte	NA	Not cons	NA	NA	Nematoda	9	10	0.9	1	Arthr	NA	MAT
GF_010120	Rno	NA	Not cons	NA	NA	Nematoda	9	10	0.9	1	Mammalia	NA	MAT
GF_010120	Sca	L596_021304	MAT	774.85	0.00682958	Nematoda	9	10	0.9	1	Nematoda	Nematoda	MAT
GF_010120	Sfe	contig03181.1.28	MAT	904.6	0.00486686	Nematoda	9	10	0.9	1	Nematoda	Nematoda	MAT
GF_010120	Spu	NA	Not cons	NA	NA	Nematoda	9	10	0.9	1	Ambulacria	NA	MAT
GF_010120	Sro	NA	Not cons	NA	NA	Nematoda	9	10	0.9	1	Acoel	NA	MAT
GF_010120	Ssc	NA	Not cons	NA	NA	Nematoda	9	10	0.9	1	Mammalia	NA	MAT
GF_010120	Tca	NA	Not cons	NA	NA	Nematoda	9	10	0.9	1	Arthr	NA	MAT
GF_010120	Uun	NA	Not cons	NA	NA	Nematoda	9	10	0.9	1	Spiralia	NA	MAT
GF_010120	Xtr	NA	Not cons	NA	NA	Nematoda	9	10	0.9	1	Non-mamm Verts	NA	MAT
GF_010355	Amx	NA	Not cons	NA	NA	Nematoda	9	10	0.9	1	Non-mamm Verts	NA	MAT
GF_010355	Asu	AgR007_g095	MAT	80.07	0.179198	Nematoda	9	10	0.9	1	Nematoda	Nematoda	MAT
GF_010355	Bbu	NA	Not cons	NA	NA	Nematoda	9	10	0.9	1	Mammalia	NA	MAT
GF_010355	Bfl	NA	Not cons	NA	NA	Nematoda	9	10	0.9	1	Amphi	NA	MAT
GF_010355	Bge	NA	Not cons	NA	NA	Nematoda	9	10	0.9	1	Arthr	NA	MAT
GF_010355	Bgr	NA	Not cons	NA	NA	Nematoda	9	10	0.9	1	Mammalia	NA	MAT
GF_010355	Bla	NA	Not cons	NA	NA	Nematoda	9	10	0.9	1	Amphi	NA	MAT
GF_010355	Bpl	NA	Not cons	NA	NA	Nematoda	9	10	0.9	1	Spiralia	NA	MAT
GF_010355	Bta	NA	Not cons	NA	NA	Nematoda	9	10	0.9	1	Mammalia	NA	MAT
GF_010355	Can	Cang_2012_03_13_00689.g13450	MAT	168.7	0.0473496	Nematoda	9	10	0.9	1	Nematoda	Nematoda	MAT
GF_010355	Cdi	NA	Not cons	NA	NA	Nematoda	9	10	0.9	1	Arthr	NA	MAT
GF_010355	Cel	WBGene00020951	MAT	781.45	0.0104825	Nematoda	9	10	0.9	1	Nematoda	Nematoda	MAT
GF_010355	Cgi	NA	Not cons	NA	NA	Nematoda	9	10	0.9	1	Spiralia	NA	MAT
GF_010355	Che	NA	Not cons	NA	NA	Nematoda	9	10	0.9	1	Cnidaria	NA	MAT
GF_010355	Chi	NA	Not cons	NA	NA	Nematoda	9	10	0.9	1	Mammalia	NA	MAT
GF_010355	Cja	NA	Not cons	NA	NA	Nematoda	9	10	0.9	1	Mammalia	NA	MAT
GF_010355	Cpl	FUN_000292	MAT	397.98	0.0229961	Nematoda	9	10	0.9	1	Nematoda	Nematoda	MAT
GF_010355	Csa	NA	Not cons	NA	NA	Nematoda	9	10	0.9	1	Tunicata	NA	MAT
GF_010355	Cte	NA	Not cons	NA	NA	Nematoda	9	10	0.9	1	Spiralia	NA	MAT
GF_010355	Dde	DdX_15095	MAT	1063.15	0.00569439	Nematoda	9	10	0.9	1	Nematoda	Nematoda	MAT
GF_010355	Dme	NA	Not cons	NA	NA	Nematoda	9	10	0.9	1	Arthr	NA	MAT
GF_010355	Dre	NA	Not cons	NA	NA	Nematoda	9	10	0.9	1	Non-mamm Verts	NA	MAT
GF_010355	Eca	NA	Not cons	NA	NA	Nematoda	9	10	0.9	1	Mammalia	NA	MAT
GF_010355	Gga	NA	Not cons	NA	NA	Nematoda	9	10	0.9	1	Non-mamm Verts	NA	MAT
GF_010355	Hex	NA	Not cons	NA	NA	Nematoda	9	10	0.9	1	Tardi	NA	MAT
GF_010355	Hgl	Hetgly21663	MAT	159.84	0.0706737	Nematoda	9	10	0.9	1	Nematoda	Nematoda	MAT
GF_010355	Hle	NA	Not cons	NA	NA	Nematoda	9	10	0.9	1	Ambulacria	NA	MAT
GF_010355	Hsa	NA	Not cons	NA	NA	Nematoda	9	10	0.9	1	Mammalia	NA	MAT
GF_010355	Hsy	NA	Not cons	NA	NA	Nematoda	9	10	0.9	1	Cnidaria	NA	MAT
GF_010355	Lan	NA	Not cons	NA	NA	Nematoda	9	10	0.9	1	Spiralia	NA	MAT
GF_010355	Lca	NA	Not cons	NA	NA	Nematoda	9	10	0.9	1	Non-mamm Verts	NA	MAT
GF_010355	Lpi	NA	Not cons	NA	NA	Nematoda	9	10	0.9	1	Ambulacria	NA	MAT
GF_010355	Mdo	NA	Not cons	NA	NA	Nematoda	9	10	0.9	1	Mammalia	NA	MAT
GF_010355	Mga	NA	Not cons	NA	NA	Nematoda	9	10	0.9	1	Spiralia	NA	MAT
GF_010355	Min	Minc3s00076g03733	NO_MAT	1.92	0.60685	Nematoda	9	10	0.9	1	Nematoda	NO_MAT	MAT
GF_010355	Mle	NA	Not cons	NA	NA	Nematoda	9	10	0.9	1	Cteno	NA	MAT
GF_010355	Mma	NA	Not cons	NA	NA	Nematoda	9	10	0.9	1	Mammalia	NA	MAT
GF_010355	Mmu	NA	Not cons	NA	NA	Nematoda	9	10	0.9	1	Mammalia	NA	MAT
GF_010355	Nve	NA	Not cons	NA	NA	Nematoda	9	10	0.9	1	Cnidaria	NA	MAT
GF_010355	Oar	NA	Not cons	NA	NA	Nematoda	9	10	0.9	1	Mammalia	NA	MAT
GF_010355	Ocu	NA	Not cons	NA	NA	Nematoda	9	10	0.9	1	Mammalia	NA	MAT
GF_010355	Odi	NA	Not cons	NA	NA	Nematoda	9	10	0.9	1	Tunicata	NA	MAT
GF_010355	Ofu	NA	Not cons	NA	NA	Nematoda	9	10	0.9	1	Spiralia	NA	MAT
GF_010355	Ola	NA	Not cons	NA	NA	Nematoda	9	10	0.9	1	Non-mamm Verts	NA	MAT
GF_010355	Oti	Oti_14216_g	MAT	122.84	0.112485	Nematoda	9	10	0.9	1	Nematoda	Nematoda	MAT
GF_010355	Pdu	NA	Not cons	NA	NA	Nematoda	9	10	0.9	1	Spiralia	NA	MAT
GF_010355	Pfl	NA	Not cons	NA	NA	Nematoda	9	10	0.9	1	Ambulacria	NA	MAT
GF_010355	Pha	NA	Not cons	NA	NA	Nematoda	9	10	0.9	1	Arthr	NA	MAT
GF_010355	Pli	NA	Not cons	NA	NA	Nematoda	9	10	0.9	1	Ambulacria	NA	MAT
GF_010355	Pma	NA	Not cons	NA	NA	Nematoda	9	10	0.9	1	Tunicata	NA	MAT
GF_010355	Pmi	NA	Not cons	NA	NA	Nematoda	9	10	0.9	1	Ambulacria	NA	MAT
GF_010355	Pte	NA	Not cons	NA	NA	Nematoda	9	10	0.9	1	Arthr	NA	MAT
GF_010355	Rno	NA	Not cons	NA	NA	Nematoda	9	10	0.9	1	Mammalia	NA	MAT
GF_010355	Sca	L596_013288	MAT	15.09	0.200518	Nematoda	9	10	0.9	1	Nematoda	Nematoda	MAT
GF_010355	Sfe	contig00099.0.11	MAT	7.67	0.264391	Nematoda	9	10	0.9	1	Nematoda	Nematoda	MAT
GF_010355	Spu	NA	Not cons	NA	NA	Nematoda	9	10	0.9	1	Ambulacria	NA	MAT
GF_010355	Sro	NA	Not cons	NA	NA	Nematoda	9	10	0.9	1	Acoel	NA	MAT
GF_010355	Ssc	NA	Not cons	NA	NA	Nematoda	9	10	0.9	1	Mammalia	NA	MAT
GF_010355	Tca	NA	Not cons	NA	NA	Nematoda	9	10	0.9	1	Arthr	NA	MAT
GF_010355	Uun	NA	Not cons	NA	NA	Nematoda	9	10	0.9	1	Spiralia	NA	MAT
GF_010355	Xtr	NA	Not cons	NA	NA	Nematoda	9	10	0.9	1	Non-mamm Verts	NA	MAT
GF_010538	Amx	NA	Not cons	NA	NA	Nematoda	9	10	0.9	1	Non-mamm Verts	NA	MAT
GF_010538	Asu	AgR035X_g014	MAT	53.06	0.255639	Nematoda	9	10	0.9	1	Nematoda	Nematoda	MAT
GF_010538	Bbu	NA	Not cons	NA	NA	Nematoda	9	10	0.9	1	Mammalia	NA	MAT
GF_010538	Bfl	NA	Not cons	NA	NA	Nematoda	9	10	0.9	1	Amphi	NA	MAT
GF_010538	Bge	NA	Not cons	NA	NA	Nematoda	9	10	0.9	1	Arthr	NA	MAT
GF_010538	Bgr	NA	Not cons	NA	NA	Nematoda	9	10	0.9	1	Mammalia	NA	MAT
GF_010538	Bla	NA	Not cons	NA	NA	Nematoda	9	10	0.9	1	Amphi	NA	MAT
GF_010538	Bpl	NA	Not cons	NA	NA	Nematoda	9	10	0.9	1	Spiralia	NA	MAT
GF_010538	Bta	NA	Not cons	NA	NA	Nematoda	9	10	0.9	1	Mammalia	NA	MAT
GF_010538	Can	Cang_2012_03_13_00238.g7636	MAT	653.6	0.00909742	Nematoda	9	10	0.9	1	Nematoda	Nematoda	MAT
GF_010538	Cdi	NA	Not cons	NA	NA	Nematoda	9	10	0.9	1	Arthr	NA	MAT
GF_010538	Cel	WBGene00016404	MAT	261.38	0.0424315	Nematoda	9	10	0.9	1	Nematoda	Nematoda	MAT
GF_010538	Cgi	NA	Not cons	NA	NA	Nematoda	9	10	0.9	1	Spiralia	NA	MAT
GF_010538	Che	NA	Not cons	NA	NA	Nematoda	9	10	0.9	1	Cnidaria	NA	MAT
GF_010538	Chi	NA	Not cons	NA	NA	Nematoda	9	10	0.9	1	Mammalia	NA	MAT
GF_010538	Cja	NA	Not cons	NA	NA	Nematoda	9	10	0.9	1	Mammalia	NA	MAT
GF_010538	Cpl	FUN_012169	MAT	21.93	0.178143	Nematoda	9	10	0.9	1	Nematoda	Nematoda	MAT
GF_010538	Csa	NA	Not cons	NA	NA	Nematoda	9	10	0.9	1	Tunicata	NA	MAT
GF_010538	Cte	NA	Not cons	NA	NA	Nematoda	9	10	0.9	1	Spiralia	NA	MAT
GF_010538	Dde	DdX_03867	MAT	63.83	0.139912	Nematoda	9	10	0.9	1	Nematoda	Nematoda	MAT
GF_010538	Dme	NA	Not cons	NA	NA	Nematoda	9	10	0.9	1	Arthr	NA	MAT
GF_010538	Dre	NA	Not cons	NA	NA	Nematoda	9	10	0.9	1	Non-mamm Verts	NA	MAT
GF_010538	Eca	NA	Not cons	NA	NA	Nematoda	9	10	0.9	1	Mammalia	NA	MAT
GF_010538	Gga	NA	Not cons	NA	NA	Nematoda	9	10	0.9	1	Non-mamm Verts	NA	MAT
GF_010538	Hex	NA	Not cons	NA	NA	Nematoda	9	10	0.9	1	Tardi	NA	MAT
GF_010538	Hgl	Hetgly10100	MAT	66.98	0.151692	Nematoda	9	10	0.9	1	Nematoda	Nematoda	MAT
GF_010538	Hle	NA	Not cons	NA	NA	Nematoda	9	10	0.9	1	Ambulacria	NA	MAT
GF_010538	Hsa	NA	Not cons	NA	NA	Nematoda	9	10	0.9	1	Mammalia	NA	MAT
GF_010538	Hsy	NA	Not cons	NA	NA	Nematoda	9	10	0.9	1	Cnidaria	NA	MAT
GF_010538	Lan	NA	Not cons	NA	NA	Nematoda	9	10	0.9	1	Spiralia	NA	MAT
GF_010538	Lca	NA	Not cons	NA	NA	Nematoda	9	10	0.9	1	Non-mamm Verts	NA	MAT
GF_010538	Lpi	NA	Not cons	NA	NA	Nematoda	9	10	0.9	1	Ambulacria	NA	MAT
GF_010538	Mdo	NA	Not cons	NA	NA	Nematoda	9	10	0.9	1	Mammalia	NA	MAT
GF_010538	Mga	NA	Not cons	NA	NA	Nematoda	9	10	0.9	1	Spiralia	NA	MAT
GF_010538	Min	Minc3s00140g05839	MAT	133.85	0.0310941	Nematoda	9	10	0.9	1	Nematoda	Nematoda	MAT
GF_010538	Mle	NA	Not cons	NA	NA	Nematoda	9	10	0.9	1	Cteno	NA	MAT
GF_010538	Mma	NA	Not cons	NA	NA	Nematoda	9	10	0.9	1	Mammalia	NA	MAT
GF_010538	Mmu	NA	Not cons	NA	NA	Nematoda	9	10	0.9	1	Mammalia	NA	MAT
GF_010538	Nve	NA	Not cons	NA	NA	Nematoda	9	10	0.9	1	Cnidaria	NA	MAT
GF_010538	Oar	NA	Not cons	NA	NA	Nematoda	9	10	0.9	1	Mammalia	NA	MAT
GF_010538	Ocu	NA	Not cons	NA	NA	Nematoda	9	10	0.9	1	Mammalia	NA	MAT
GF_010538	Odi	NA	Not cons	NA	NA	Nematoda	9	10	0.9	1	Tunicata	NA	MAT
GF_010538	Ofu	NA	Not cons	NA	NA	Nematoda	9	10	0.9	1	Spiralia	NA	MAT
GF_010538	Ola	NA	Not cons	NA	NA	Nematoda	9	10	0.9	1	Non-mamm Verts	NA	MAT
GF_010538	Oti	Oti_9775_g	MAT	57.46	0.222767	Nematoda	9	10	0.9	1	Nematoda	Nematoda	MAT
GF_010538	Pdu	NA	Not cons	NA	NA	Nematoda	9	10	0.9	1	Spiralia	NA	MAT
GF_010538	Pfl	NA	Not cons	NA	NA	Nematoda	9	10	0.9	1	Ambulacria	NA	MAT
GF_010538	Pha	NA	Not cons	NA	NA	Nematoda	9	10	0.9	1	Arthr	NA	MAT
GF_010538	Pli	NA	Not cons	NA	NA	Nematoda	9	10	0.9	1	Ambulacria	NA	MAT
GF_010538	Pma	NA	Not cons	NA	NA	Nematoda	9	10	0.9	1	Tunicata	NA	MAT
GF_010538	Pmi	NA	Not cons	NA	NA	Nematoda	9	10	0.9	1	Ambulacria	NA	MAT
GF_010538	Pte	NA	Not cons	NA	NA	Nematoda	9	10	0.9	1	Arthr	NA	MAT
GF_010538	Rno	NA	Not cons	NA	NA	Nematoda	9	10	0.9	1	Mammalia	NA	MAT
GF_010538	Sca	L596_010417	MAT	14.81	0.20212	Nematoda	9	10	0.9	1	Nematoda	Nematoda	MAT
GF_010538	Sfe	contig00034.0.47	NO_MAT	0	0.923138	Nematoda	9	10	0.9	1	Nematoda	NO_MAT	MAT
GF_010538	Spu	NA	Not cons	NA	NA	Nematoda	9	10	0.9	1	Ambulacria	NA	MAT
GF_010538	Sro	NA	Not cons	NA	NA	Nematoda	9	10	0.9	1	Acoel	NA	MAT
GF_010538	Ssc	NA	Not cons	NA	NA	Nematoda	9	10	0.9	1	Mammalia	NA	MAT
GF_010538	Tca	NA	Not cons	NA	NA	Nematoda	9	10	0.9	1	Arthr	NA	MAT
GF_010538	Uun	NA	Not cons	NA	NA	Nematoda	9	10	0.9	1	Spiralia	NA	MAT
GF_010538	Xtr	NA	Not cons	NA	NA	Nematoda	9	10	0.9	1	Non-mamm Verts	NA	MAT
GF_011990	Amx	NA	Not cons	NA	NA	Nematoda	9	10	0.9	1	Non-mamm Verts	NA	MAT
GF_011990	Asu	AgB05_g130	MAT	317.82	0.0327605	Nematoda	9	10	0.9	1	Nematoda	Nematoda	MAT
GF_011990	Bbu	NA	Not cons	NA	NA	Nematoda	9	10	0.9	1	Mammalia	NA	MAT
GF_011990	Bfl	NA	Not cons	NA	NA	Nematoda	9	10	0.9	1	Amphi	NA	MAT
GF_011990	Bge	NA	Not cons	NA	NA	Nematoda	9	10	0.9	1	Arthr	NA	MAT
GF_011990	Bgr	NA	Not cons	NA	NA	Nematoda	9	10	0.9	1	Mammalia	NA	MAT
GF_011990	Bla	NA	Not cons	NA	NA	Nematoda	9	10	0.9	1	Amphi	NA	MAT
GF_011990	Bpl	NA	Not cons	NA	NA	Nematoda	9	10	0.9	1	Spiralia	NA	MAT
GF_011990	Bta	NA	Not cons	NA	NA	Nematoda	9	10	0.9	1	Mammalia	NA	MAT
GF_011990	Can	Cang_2012_03_13_00306.g8898	MAT	1736.42	0.00175501	Nematoda	9	10	0.9	1	Nematoda	Nematoda	MAT
GF_011990	Cdi	NA	Not cons	NA	NA	Nematoda	9	10	0.9	1	Arthr	NA	MAT
GF_011990	Cel	WBGene00002073	MAT	1114.21	0.00586819	Nematoda	9	10	0.9	1	Nematoda	Nematoda	MAT
GF_011990	Cgi	NA	Not cons	NA	NA	Nematoda	9	10	0.9	1	Spiralia	NA	MAT
GF_011990	Che	NA	Not cons	NA	NA	Nematoda	9	10	0.9	1	Cnidaria	NA	MAT
GF_011990	Chi	NA	Not cons	NA	NA	Nematoda	9	10	0.9	1	Mammalia	NA	MAT
GF_011990	Cja	NA	Not cons	NA	NA	Nematoda	9	10	0.9	1	Mammalia	NA	MAT
GF_011990	Cpl	FUN_026107	MAT	643.52	0.0126588	Nematoda	9	10	0.9	1	Nematoda	Nematoda	MAT
GF_011990	Csa	NA	Not cons	NA	NA	Nematoda	9	10	0.9	1	Tunicata	NA	MAT
GF_011990	Cte	NA	Not cons	NA	NA	Nematoda	9	10	0.9	1	Spiralia	NA	MAT
GF_011990	Dde	DdX_20335	MAT	478.75	0.0187774	Nematoda	9	10	0.9	1	Nematoda	Nematoda	MAT
GF_011990	Dme	NA	Not cons	NA	NA	Nematoda	9	10	0.9	1	Arthr	NA	MAT
GF_011990	Dre	NA	Not cons	NA	NA	Nematoda	9	10	0.9	1	Non-mamm Verts	NA	MAT
GF_011990	Eca	NA	Not cons	NA	NA	Nematoda	9	10	0.9	1	Mammalia	NA	MAT
GF_011990	Gga	NA	Not cons	NA	NA	Nematoda	9	10	0.9	1	Non-mamm Verts	NA	MAT
GF_011990	Hex	NA	Not cons	NA	NA	Nematoda	9	10	0.9	1	Tardi	NA	MAT
GF_011990	Hgl	Hetgly20129	MAT	192.37	0.056316	Nematoda	9	10	0.9	1	Nematoda	Nematoda	MAT
GF_011990	Hle	NA	Not cons	NA	NA	Nematoda	9	10	0.9	1	Ambulacria	NA	MAT
GF_011990	Hsa	NA	Not cons	NA	NA	Nematoda	9	10	0.9	1	Mammalia	NA	MAT
GF_011990	Hsy	NA	Not cons	NA	NA	Nematoda	9	10	0.9	1	Cnidaria	NA	MAT
GF_011990	Lan	NA	Not cons	NA	NA	Nematoda	9	10	0.9	1	Spiralia	NA	MAT
GF_011990	Lca	NA	Not cons	NA	NA	Nematoda	9	10	0.9	1	Non-mamm Verts	NA	MAT
GF_011990	Lpi	NA	Not cons	NA	NA	Nematoda	9	10	0.9	1	Ambulacria	NA	MAT
GF_011990	Mdo	NA	Not cons	NA	NA	Nematoda	9	10	0.9	1	Mammalia	NA	MAT
GF_011990	Mga	NA	Not cons	NA	NA	Nematoda	9	10	0.9	1	Spiralia	NA	MAT
GF_011990	Min	Minc3s00983g19566	NO_MAT	7.97	0.382796	Nematoda	9	10	0.9	1	Nematoda	NO_MAT	MAT
GF_011990	Mle	NA	Not cons	NA	NA	Nematoda	9	10	0.9	1	Cteno	NA	MAT
GF_011990	Mma	NA	Not cons	NA	NA	Nematoda	9	10	0.9	1	Mammalia	NA	MAT
GF_011990	Mmu	NA	Not cons	NA	NA	Nematoda	9	10	0.9	1	Mammalia	NA	MAT
GF_011990	Nve	NA	Not cons	NA	NA	Nematoda	9	10	0.9	1	Cnidaria	NA	MAT
GF_011990	Oar	NA	Not cons	NA	NA	Nematoda	9	10	0.9	1	Mammalia	NA	MAT
GF_011990	Ocu	NA	Not cons	NA	NA	Nematoda	9	10	0.9	1	Mammalia	NA	MAT
GF_011990	Odi	NA	Not cons	NA	NA	Nematoda	9	10	0.9	1	Tunicata	NA	MAT
GF_011990	Ofu	NA	Not cons	NA	NA	Nematoda	9	10	0.9	1	Spiralia	NA	MAT
GF_011990	Ola	NA	Not cons	NA	NA	Nematoda	9	10	0.9	1	Non-mamm Verts	NA	MAT
GF_011990	Oti	Oti_6097_g	MAT	487.51	0.0172678	Nematoda	9	10	0.9	1	Nematoda	Nematoda	MAT
GF_011990	Pdu	NA	Not cons	NA	NA	Nematoda	9	10	0.9	1	Spiralia	NA	MAT
GF_011990	Pfl	NA	Not cons	NA	NA	Nematoda	9	10	0.9	1	Ambulacria	NA	MAT
GF_011990	Pha	NA	Not cons	NA	NA	Nematoda	9	10	0.9	1	Arthr	NA	MAT
GF_011990	Pli	NA	Not cons	NA	NA	Nematoda	9	10	0.9	1	Ambulacria	NA	MAT
GF_011990	Pma	NA	Not cons	NA	NA	Nematoda	9	10	0.9	1	Tunicata	NA	MAT
GF_011990	Pmi	NA	Not cons	NA	NA	Nematoda	9	10	0.9	1	Ambulacria	NA	MAT
GF_011990	Pte	NA	Not cons	NA	NA	Nematoda	9	10	0.9	1	Arthr	NA	MAT
GF_011990	Rno	NA	Not cons	NA	NA	Nematoda	9	10	0.9	1	Mammalia	NA	MAT
GF_011990	Sca	L596_028051	MAT	19.82	0.176404	Nematoda	9	10	0.9	1	Nematoda	Nematoda	MAT
GF_011990	Sfe	contig00026.0.1	MAT	375.37	0.0166775	Nematoda	9	10	0.9	1	Nematoda	Nematoda	MAT
GF_011990	Spu	NA	Not cons	NA	NA	Nematoda	9	10	0.9	1	Ambulacria	NA	MAT
GF_011990	Sro	NA	Not cons	NA	NA	Nematoda	9	10	0.9	1	Acoel	NA	MAT
GF_011990	Ssc	NA	Not cons	NA	NA	Nematoda	9	10	0.9	1	Mammalia	NA	MAT
GF_011990	Tca	NA	Not cons	NA	NA	Nematoda	9	10	0.9	1	Arthr	NA	MAT
GF_011990	Uun	NA	Not cons	NA	NA	Nematoda	9	10	0.9	1	Spiralia	NA	MAT
GF_011990	Xtr	NA	Not cons	NA	NA	Nematoda	9	10	0.9	1	Non-mamm Verts	NA	MAT
GF_012122	Amx	NA	Not cons	NA	NA	Nematoda	9	10	0.9	1	Non-mamm Verts	NA	MAT
GF_012122	Asu	AgB02_g442	MAT	388.89	0.025182	Nematoda	9	10	0.9	1	Nematoda	Nematoda	MAT
GF_012122	Bbu	NA	Not cons	NA	NA	Nematoda	9	10	0.9	1	Mammalia	NA	MAT
GF_012122	Bfl	NA	Not cons	NA	NA	Nematoda	9	10	0.9	1	Amphi	NA	MAT
GF_012122	Bge	NA	Not cons	NA	NA	Nematoda	9	10	0.9	1	Arthr	NA	MAT
GF_012122	Bgr	NA	Not cons	NA	NA	Nematoda	9	10	0.9	1	Mammalia	NA	MAT
GF_012122	Bla	NA	Not cons	NA	NA	Nematoda	9	10	0.9	1	Amphi	NA	MAT
GF_012122	Bpl	NA	Not cons	NA	NA	Nematoda	9	10	0.9	1	Spiralia	NA	MAT
GF_012122	Bta	NA	Not cons	NA	NA	Nematoda	9	10	0.9	1	Mammalia	NA	MAT
GF_012122	Can	Cang_2012_03_13_00123.g4990	MAT	6.54	0.297367	Nematoda	9	10	0.9	1	Nematoda	Nematoda	MAT
GF_012122	Cdi	NA	Not cons	NA	NA	Nematoda	9	10	0.9	1	Arthr	NA	MAT
GF_012122	Cel	WBGene00010280	MAT	19.48	0.26141	Nematoda	9	10	0.9	1	Nematoda	Nematoda	MAT
GF_012122	Cgi	NA	Not cons	NA	NA	Nematoda	9	10	0.9	1	Spiralia	NA	MAT
GF_012122	Che	NA	Not cons	NA	NA	Nematoda	9	10	0.9	1	Cnidaria	NA	MAT
GF_012122	Chi	NA	Not cons	NA	NA	Nematoda	9	10	0.9	1	Mammalia	NA	MAT
GF_012122	Cja	NA	Not cons	NA	NA	Nematoda	9	10	0.9	1	Mammalia	NA	MAT
GF_012122	Cpl	FUN_000368	MAT	88.68	0.0992116	Nematoda	9	10	0.9	1	Nematoda	Nematoda	MAT
GF_012122	Csa	NA	Not cons	NA	NA	Nematoda	9	10	0.9	1	Tunicata	NA	MAT
GF_012122	Cte	NA	Not cons	NA	NA	Nematoda	9	10	0.9	1	Spiralia	NA	MAT
GF_012122	Dde	DdX_06125	MAT	90.22	0.105699	Nematoda	9	10	0.9	1	Nematoda	Nematoda	MAT
GF_012122	Dme	NA	Not cons	NA	NA	Nematoda	9	10	0.9	1	Arthr	NA	MAT
GF_012122	Dre	NA	Not cons	NA	NA	Nematoda	9	10	0.9	1	Non-mamm Verts	NA	MAT
GF_012122	Eca	NA	Not cons	NA	NA	Nematoda	9	10	0.9	1	Mammalia	NA	MAT
GF_012122	Gga	NA	Not cons	NA	NA	Nematoda	9	10	0.9	1	Non-mamm Verts	NA	MAT
GF_012122	Hex	NA	Not cons	NA	NA	Nematoda	9	10	0.9	1	Tardi	NA	MAT
GF_012122	Hgl	Hetgly20010	MAT	232.13	0.0439203	Nematoda	9	10	0.9	1	Nematoda	Nematoda	MAT
GF_012122	Hle	NA	Not cons	NA	NA	Nematoda	9	10	0.9	1	Ambulacria	NA	MAT
GF_012122	Hsa	NA	Not cons	NA	NA	Nematoda	9	10	0.9	1	Mammalia	NA	MAT
GF_012122	Hsy	NA	Not cons	NA	NA	Nematoda	9	10	0.9	1	Cnidaria	NA	MAT
GF_012122	Lan	NA	Not cons	NA	NA	Nematoda	9	10	0.9	1	Spiralia	NA	MAT
GF_012122	Lca	NA	Not cons	NA	NA	Nematoda	9	10	0.9	1	Non-mamm Verts	NA	MAT
GF_012122	Lpi	NA	Not cons	NA	NA	Nematoda	9	10	0.9	1	Ambulacria	NA	MAT
GF_012122	Mdo	NA	Not cons	NA	NA	Nematoda	9	10	0.9	1	Mammalia	NA	MAT
GF_012122	Mga	NA	Not cons	NA	NA	Nematoda	9	10	0.9	1	Spiralia	NA	MAT
GF_012122	Min	Minc3s00462g12733	MAT	23.52	0.191621	Nematoda	9	10	0.9	1	Nematoda	Nematoda	MAT
GF_012122	Mle	NA	Not cons	NA	NA	Nematoda	9	10	0.9	1	Cteno	NA	MAT
GF_012122	Mma	NA	Not cons	NA	NA	Nematoda	9	10	0.9	1	Mammalia	NA	MAT
GF_012122	Mmu	NA	Not cons	NA	NA	Nematoda	9	10	0.9	1	Mammalia	NA	MAT
GF_012122	Nve	NA	Not cons	NA	NA	Nematoda	9	10	0.9	1	Cnidaria	NA	MAT
GF_012122	Oar	NA	Not cons	NA	NA	Nematoda	9	10	0.9	1	Mammalia	NA	MAT
GF_012122	Ocu	NA	Not cons	NA	NA	Nematoda	9	10	0.9	1	Mammalia	NA	MAT
GF_012122	Odi	NA	Not cons	NA	NA	Nematoda	9	10	0.9	1	Tunicata	NA	MAT
GF_012122	Ofu	NA	Not cons	NA	NA	Nematoda	9	10	0.9	1	Spiralia	NA	MAT
GF_012122	Ola	NA	Not cons	NA	NA	Nematoda	9	10	0.9	1	Non-mamm Verts	NA	MAT
GF_012122	Oti	Oti_7386_g	NO_MAT	1.99	0.587502	Nematoda	9	10	0.9	1	Nematoda	NO_MAT	MAT
GF_012122	Pdu	NA	Not cons	NA	NA	Nematoda	9	10	0.9	1	Spiralia	NA	MAT
GF_012122	Pfl	NA	Not cons	NA	NA	Nematoda	9	10	0.9	1	Ambulacria	NA	MAT
GF_012122	Pha	NA	Not cons	NA	NA	Nematoda	9	10	0.9	1	Arthr	NA	MAT
GF_012122	Pli	NA	Not cons	NA	NA	Nematoda	9	10	0.9	1	Ambulacria	NA	MAT
GF_012122	Pma	NA	Not cons	NA	NA	Nematoda	9	10	0.9	1	Tunicata	NA	MAT
GF_012122	Pmi	NA	Not cons	NA	NA	Nematoda	9	10	0.9	1	Ambulacria	NA	MAT
GF_012122	Pte	NA	Not cons	NA	NA	Nematoda	9	10	0.9	1	Arthr	NA	MAT
GF_012122	Rno	NA	Not cons	NA	NA	Nematoda	9	10	0.9	1	Mammalia	NA	MAT
GF_012122	Sca	L596_028862	MAT	19.27	0.178864	Nematoda	9	10	0.9	1	Nematoda	Nematoda	MAT
GF_012122	Sfe	contig03313.0.5	MAT	69.75	0.0829226	Nematoda	9	10	0.9	1	Nematoda	Nematoda	MAT
GF_012122	Spu	NA	Not cons	NA	NA	Nematoda	9	10	0.9	1	Ambulacria	NA	MAT
GF_012122	Sro	NA	Not cons	NA	NA	Nematoda	9	10	0.9	1	Acoel	NA	MAT
GF_012122	Ssc	NA	Not cons	NA	NA	Nematoda	9	10	0.9	1	Mammalia	NA	MAT
GF_012122	Tca	NA	Not cons	NA	NA	Nematoda	9	10	0.9	1	Arthr	NA	MAT
GF_012122	Uun	NA	Not cons	NA	NA	Nematoda	9	10	0.9	1	Spiralia	NA	MAT
GF_012122	Xtr	NA	Not cons	NA	NA	Nematoda	9	10	0.9	1	Non-mamm Verts	NA	MAT
GF_012352	Amx	NA	Not cons	NA	NA	Nematoda	9	10	0.9	1	Non-mamm Verts	NA	MAT
GF_012352	Asu	AgB09X_g082	MAT	56.12	0.245435	Nematoda	9	10	0.9	1	Nematoda	Nematoda	MAT
GF_012352	Bbu	NA	Not cons	NA	NA	Nematoda	9	10	0.9	1	Mammalia	NA	MAT
GF_012352	Bfl	NA	Not cons	NA	NA	Nematoda	9	10	0.9	1	Amphi	NA	MAT
GF_012352	Bge	NA	Not cons	NA	NA	Nematoda	9	10	0.9	1	Arthr	NA	MAT
GF_012352	Bgr	NA	Not cons	NA	NA	Nematoda	9	10	0.9	1	Mammalia	NA	MAT
GF_012352	Bla	NA	Not cons	NA	NA	Nematoda	9	10	0.9	1	Amphi	NA	MAT
GF_012352	Bpl	NA	Not cons	NA	NA	Nematoda	9	10	0.9	1	Spiralia	NA	MAT
GF_012352	Bta	NA	Not cons	NA	NA	Nematoda	9	10	0.9	1	Mammalia	NA	MAT
GF_012352	Can	Cang_2012_03_13_00647.g13118	MAT	484.38	0.0138252	Nematoda	9	10	0.9	1	Nematoda	Nematoda	MAT
GF_012352	Cdi	NA	Not cons	NA	NA	Nematoda	9	10	0.9	1	Arthr	NA	MAT
GF_012352	Cel	WBGene00013095	MAT	61.83	0.156234	Nematoda	9	10	0.9	1	Nematoda	Nematoda	MAT
GF_012352	Cgi	NA	Not cons	NA	NA	Nematoda	9	10	0.9	1	Spiralia	NA	MAT
GF_012352	Che	NA	Not cons	NA	NA	Nematoda	9	10	0.9	1	Cnidaria	NA	MAT
GF_012352	Chi	NA	Not cons	NA	NA	Nematoda	9	10	0.9	1	Mammalia	NA	MAT
GF_012352	Cja	NA	Not cons	NA	NA	Nematoda	9	10	0.9	1	Mammalia	NA	MAT
GF_012352	Cpl	FUN_009713	MAT	218.84	0.0455103	Nematoda	9	10	0.9	1	Nematoda	Nematoda	MAT
GF_012352	Csa	NA	Not cons	NA	NA	Nematoda	9	10	0.9	1	Tunicata	NA	MAT
GF_012352	Cte	NA	Not cons	NA	NA	Nematoda	9	10	0.9	1	Spiralia	NA	MAT
GF_012352	Dde	DdX_20760	NO_MAT	7.71	0.414325	Nematoda	9	10	0.9	1	Nematoda	NO_MAT	MAT
GF_012352	Dme	NA	Not cons	NA	NA	Nematoda	9	10	0.9	1	Arthr	NA	MAT
GF_012352	Dre	NA	Not cons	NA	NA	Nematoda	9	10	0.9	1	Non-mamm Verts	NA	MAT
GF_012352	Eca	NA	Not cons	NA	NA	Nematoda	9	10	0.9	1	Mammalia	NA	MAT
GF_012352	Gga	NA	Not cons	NA	NA	Nematoda	9	10	0.9	1	Non-mamm Verts	NA	MAT
GF_012352	Hex	NA	Not cons	NA	NA	Nematoda	9	10	0.9	1	Tardi	NA	MAT
GF_012352	Hgl	Hetgly19648	MAT	91.14	0.12155	Nematoda	9	10	0.9	1	Nematoda	Nematoda	MAT
GF_012352	Hle	NA	Not cons	NA	NA	Nematoda	9	10	0.9	1	Ambulacria	NA	MAT
GF_012352	Hsa	NA	Not cons	NA	NA	Nematoda	9	10	0.9	1	Mammalia	NA	MAT
GF_012352	Hsy	NA	Not cons	NA	NA	Nematoda	9	10	0.9	1	Cnidaria	NA	MAT
GF_012352	Lan	NA	Not cons	NA	NA	Nematoda	9	10	0.9	1	Spiralia	NA	MAT
GF_012352	Lca	NA	Not cons	NA	NA	Nematoda	9	10	0.9	1	Non-mamm Verts	NA	MAT
GF_012352	Lpi	NA	Not cons	NA	NA	Nematoda	9	10	0.9	1	Ambulacria	NA	MAT
GF_012352	Mdo	NA	Not cons	NA	NA	Nematoda	9	10	0.9	1	Mammalia	NA	MAT
GF_012352	Mga	NA	Not cons	NA	NA	Nematoda	9	10	0.9	1	Spiralia	NA	MAT
GF_012352	Min	Minc3s02576g30720	MAT	42.85	0.110626	Nematoda	9	10	0.9	1	Nematoda	Nematoda	MAT
GF_012352	Mle	NA	Not cons	NA	NA	Nematoda	9	10	0.9	1	Cteno	NA	MAT
GF_012352	Mma	NA	Not cons	NA	NA	Nematoda	9	10	0.9	1	Mammalia	NA	MAT
GF_012352	Mmu	NA	Not cons	NA	NA	Nematoda	9	10	0.9	1	Mammalia	NA	MAT
GF_012352	Nve	NA	Not cons	NA	NA	Nematoda	9	10	0.9	1	Cnidaria	NA	MAT
GF_012352	Oar	NA	Not cons	NA	NA	Nematoda	9	10	0.9	1	Mammalia	NA	MAT
GF_012352	Ocu	NA	Not cons	NA	NA	Nematoda	9	10	0.9	1	Mammalia	NA	MAT
GF_012352	Odi	NA	Not cons	NA	NA	Nematoda	9	10	0.9	1	Tunicata	NA	MAT
GF_012352	Ofu	NA	Not cons	NA	NA	Nematoda	9	10	0.9	1	Spiralia	NA	MAT
GF_012352	Ola	NA	Not cons	NA	NA	Nematoda	9	10	0.9	1	Non-mamm Verts	NA	MAT
GF_012352	Oti	Oti_12416_g	MAT	35.67	0.284428	Nematoda	9	10	0.9	1	Nematoda	Nematoda	MAT
GF_012352	Pdu	NA	Not cons	NA	NA	Nematoda	9	10	0.9	1	Spiralia	NA	MAT
GF_012352	Pfl	NA	Not cons	NA	NA	Nematoda	9	10	0.9	1	Ambulacria	NA	MAT
GF_012352	Pha	NA	Not cons	NA	NA	Nematoda	9	10	0.9	1	Arthr	NA	MAT
GF_012352	Pli	NA	Not cons	NA	NA	Nematoda	9	10	0.9	1	Ambulacria	NA	MAT
GF_012352	Pma	NA	Not cons	NA	NA	Nematoda	9	10	0.9	1	Tunicata	NA	MAT
GF_012352	Pmi	NA	Not cons	NA	NA	Nematoda	9	10	0.9	1	Ambulacria	NA	MAT
GF_012352	Pte	NA	Not cons	NA	NA	Nematoda	9	10	0.9	1	Arthr	NA	MAT
GF_012352	Rno	NA	Not cons	NA	NA	Nematoda	9	10	0.9	1	Mammalia	NA	MAT
GF_012352	Sca	L596_943038	MAT	12.22	0.219939	Nematoda	9	10	0.9	1	Nematoda	Nematoda	MAT
GF_012352	Sfe	contig03225.1.30	MAT	6.86	0.27707	Nematoda	9	10	0.9	1	Nematoda	Nematoda	MAT
GF_012352	Spu	NA	Not cons	NA	NA	Nematoda	9	10	0.9	1	Ambulacria	NA	MAT
GF_012352	Sro	LOC134853121	NO_MAT	21.8	0.448868	Nematoda	9	10	0.9	1	Acoel	NO_MAT	MAT
GF_012352	Ssc	NA	Not cons	NA	NA	Nematoda	9	10	0.9	1	Mammalia	NA	MAT
GF_012352	Tca	NA	Not cons	NA	NA	Nematoda	9	10	0.9	1	Arthr	NA	MAT
GF_012352	Uun	NA	Not cons	NA	NA	Nematoda	9	10	0.9	1	Spiralia	NA	MAT
GF_012352	Xtr	NA	Not cons	NA	NA	Nematoda	9	10	0.9	1	Non-mamm Verts	NA	MAT
GF_012510	Amx	NA	Not cons	NA	NA	Nematoda	9	10	0.9	1	Non-mamm Verts	NA	MAT
GF_012510	Asu	AgR002_g008	MAT	96.38	0.147094	Nematoda	9	10	0.9	1	Nematoda	Nematoda	MAT
GF_012510	Bbu	NA	Not cons	NA	NA	Nematoda	9	10	0.9	1	Mammalia	NA	MAT
GF_012510	Bfl	NA	Not cons	NA	NA	Nematoda	9	10	0.9	1	Amphi	NA	MAT
GF_012510	Bge	NA	Not cons	NA	NA	Nematoda	9	10	0.9	1	Arthr	NA	MAT
GF_012510	Bgr	NA	Not cons	NA	NA	Nematoda	9	10	0.9	1	Mammalia	NA	MAT
GF_012510	Bla	NA	Not cons	NA	NA	Nematoda	9	10	0.9	1	Amphi	NA	MAT
GF_012510	Bpl	NA	Not cons	NA	NA	Nematoda	9	10	0.9	1	Spiralia	NA	MAT
GF_012510	Bta	NA	Not cons	NA	NA	Nematoda	9	10	0.9	1	Mammalia	NA	MAT
GF_012510	Can	Cang_2012_03_13_01216.g16001	MAT	10.32	0.260781	Nematoda	9	10	0.9	1	Nematoda	Nematoda	MAT
GF_012510	Cdi	NA	Not cons	NA	NA	Nematoda	9	10	0.9	1	Arthr	NA	MAT
GF_012510	Cel	WBGene00001102	MAT	95.84	0.113702	Nematoda	9	10	0.9	1	Nematoda	Nematoda	MAT
GF_012510	Cgi	NA	Not cons	NA	NA	Nematoda	9	10	0.9	1	Spiralia	NA	MAT
GF_012510	Che	NA	Not cons	NA	NA	Nematoda	9	10	0.9	1	Cnidaria	NA	MAT
GF_012510	Chi	NA	Not cons	NA	NA	Nematoda	9	10	0.9	1	Mammalia	NA	MAT
GF_012510	Cja	NA	Not cons	NA	NA	Nematoda	9	10	0.9	1	Mammalia	NA	MAT
GF_012510	Cpl	FUN_017611	MAT	144.54	0.0683311	Nematoda	9	10	0.9	1	Nematoda	Nematoda	MAT
GF_012510	Csa	NA	Not cons	NA	NA	Nematoda	9	10	0.9	1	Tunicata	NA	MAT
GF_012510	Cte	NA	Not cons	NA	NA	Nematoda	9	10	0.9	1	Spiralia	NA	MAT
GF_012510	Dde	DdX_00821	MAT	22	0.268789	Nematoda	9	10	0.9	1	Nematoda	Nematoda	MAT
GF_012510	Dme	NA	Not cons	NA	NA	Nematoda	9	10	0.9	1	Arthr	NA	MAT
GF_012510	Dre	NA	Not cons	NA	NA	Nematoda	9	10	0.9	1	Non-mamm Verts	NA	MAT
GF_012510	Eca	NA	Not cons	NA	NA	Nematoda	9	10	0.9	1	Mammalia	NA	MAT
GF_012510	Gga	NA	Not cons	NA	NA	Nematoda	9	10	0.9	1	Non-mamm Verts	NA	MAT
GF_012510	Hex	NA	Not cons	NA	NA	Nematoda	9	10	0.9	1	Tardi	NA	MAT
GF_012510	Hgl	Hetgly01357	MAT	146.44	0.0778526	Nematoda	9	10	0.9	1	Nematoda	Nematoda	MAT
GF_012510	Hle	NA	Not cons	NA	NA	Nematoda	9	10	0.9	1	Ambulacria	NA	MAT
GF_012510	Hsa	NA	Not cons	NA	NA	Nematoda	9	10	0.9	1	Mammalia	NA	MAT
GF_012510	Hsy	NA	Not cons	NA	NA	Nematoda	9	10	0.9	1	Cnidaria	NA	MAT
GF_012510	Lan	NA	Not cons	NA	NA	Nematoda	9	10	0.9	1	Spiralia	NA	MAT
GF_012510	Lca	NA	Not cons	NA	NA	Nematoda	9	10	0.9	1	Non-mamm Verts	NA	MAT
GF_012510	Lpi	NA	Not cons	NA	NA	Nematoda	9	10	0.9	1	Ambulacria	NA	MAT
GF_012510	Mdo	NA	Not cons	NA	NA	Nematoda	9	10	0.9	1	Mammalia	NA	MAT
GF_012510	Mga	NA	Not cons	NA	NA	Nematoda	9	10	0.9	1	Spiralia	NA	MAT
GF_012510	Min	Minc3s02302g29331	MAT	16.04	0.255686	Nematoda	9	10	0.9	1	Nematoda	Nematoda	MAT
GF_012510	Mle	NA	Not cons	NA	NA	Nematoda	9	10	0.9	1	Cteno	NA	MAT
GF_012510	Mma	NA	Not cons	NA	NA	Nematoda	9	10	0.9	1	Mammalia	NA	MAT
GF_012510	Mmu	NA	Not cons	NA	NA	Nematoda	9	10	0.9	1	Mammalia	NA	MAT
GF_012510	Nve	NA	Not cons	NA	NA	Nematoda	9	10	0.9	1	Cnidaria	NA	MAT
GF_012510	Oar	NA	Not cons	NA	NA	Nematoda	9	10	0.9	1	Mammalia	NA	MAT
GF_012510	Ocu	NA	Not cons	NA	NA	Nematoda	9	10	0.9	1	Mammalia	NA	MAT
GF_012510	Odi	NA	Not cons	NA	NA	Nematoda	9	10	0.9	1	Tunicata	NA	MAT
GF_012510	Ofu	NA	Not cons	NA	NA	Nematoda	9	10	0.9	1	Spiralia	NA	MAT
GF_012510	Ola	NA	Not cons	NA	NA	Nematoda	9	10	0.9	1	Non-mamm Verts	NA	MAT
GF_012510	Oti	Oti_14680_g	MAT	73.52	0.186088	Nematoda	9	10	0.9	1	Nematoda	Nematoda	MAT
GF_012510	Pdu	NA	Not cons	NA	NA	Nematoda	9	10	0.9	1	Spiralia	NA	MAT
GF_012510	Pfl	NA	Not cons	NA	NA	Nematoda	9	10	0.9	1	Ambulacria	NA	MAT
GF_012510	Pha	NA	Not cons	NA	NA	Nematoda	9	10	0.9	1	Arthr	NA	MAT
GF_012510	Pli	NA	Not cons	NA	NA	Nematoda	9	10	0.9	1	Ambulacria	NA	MAT
GF_012510	Pma	NA	Not cons	NA	NA	Nematoda	9	10	0.9	1	Tunicata	NA	MAT
GF_012510	Pmi	NA	Not cons	NA	NA	Nematoda	9	10	0.9	1	Ambulacria	NA	MAT
GF_012510	Pte	NA	Not cons	NA	NA	Nematoda	9	10	0.9	1	Arthr	NA	MAT
GF_012510	Rno	NA	Not cons	NA	NA	Nematoda	9	10	0.9	1	Mammalia	NA	MAT
GF_012510	Sca	L596_018445	NO_MAT	4.97	0.306279	Nematoda	9	10	0.9	1	Nematoda	NO_MAT	MAT
GF_012510	Sfe	contig00086.0.0	MAT	117.61	0.0545274	Nematoda	9	10	0.9	1	Nematoda	Nematoda	MAT
GF_012510	Spu	NA	Not cons	NA	NA	Nematoda	9	10	0.9	1	Ambulacria	NA	MAT
GF_012510	Sro	NA	Not cons	NA	NA	Nematoda	9	10	0.9	1	Acoel	NA	MAT
GF_012510	Ssc	NA	Not cons	NA	NA	Nematoda	9	10	0.9	1	Mammalia	NA	MAT
GF_012510	Tca	NA	Not cons	NA	NA	Nematoda	9	10	0.9	1	Arthr	NA	MAT
GF_012510	Uun	NA	Not cons	NA	NA	Nematoda	9	10	0.9	1	Spiralia	NA	MAT
GF_012510	Xtr	NA	Not cons	NA	NA	Nematoda	9	10	0.9	1	Non-mamm Verts	NA	MAT
GF_013134	Amx	NA	Not cons	NA	NA	Nematoda	9	10	0.9	1	Non-mamm Verts	NA	MAT
GF_013134	Asu	AgR016_g183	MAT	171.26	0.0754267	Nematoda	9	10	0.9	1	Nematoda	Nematoda	MAT
GF_013134	Bbu	NA	Not cons	NA	NA	Nematoda	9	10	0.9	1	Mammalia	NA	MAT
GF_013134	Bfl	NA	Not cons	NA	NA	Nematoda	9	10	0.9	1	Amphi	NA	MAT
GF_013134	Bge	NA	Not cons	NA	NA	Nematoda	9	10	0.9	1	Arthr	NA	MAT
GF_013134	Bgr	NA	Not cons	NA	NA	Nematoda	9	10	0.9	1	Mammalia	NA	MAT
GF_013134	Bla	NA	Not cons	NA	NA	Nematoda	9	10	0.9	1	Amphi	NA	MAT
GF_013134	Bpl	NA	Not cons	NA	NA	Nematoda	9	10	0.9	1	Spiralia	NA	MAT
GF_013134	Bta	NA	Not cons	NA	NA	Nematoda	9	10	0.9	1	Mammalia	NA	MAT
GF_013134	Can	Cang_2012_03_13_00579.g12424	MAT	260.12	0.0295487	Nematoda	9	10	0.9	1	Nematoda	Nematoda	MAT
GF_013134	Cdi	NA	Not cons	NA	NA	Nematoda	9	10	0.9	1	Arthr	NA	MAT
GF_013134	Cel	WBGene00003864	MAT	892.33	0.00847628	Nematoda	9	10	0.9	1	Nematoda	Nematoda	MAT
GF_013134	Cgi	NA	Not cons	NA	NA	Nematoda	9	10	0.9	1	Spiralia	NA	MAT
GF_013134	Che	NA	Not cons	NA	NA	Nematoda	9	10	0.9	1	Cnidaria	NA	MAT
GF_013134	Chi	NA	Not cons	NA	NA	Nematoda	9	10	0.9	1	Mammalia	NA	MAT
GF_013134	Cja	NA	Not cons	NA	NA	Nematoda	9	10	0.9	1	Mammalia	NA	MAT
GF_013134	Cpl	FUN_022511	MAT	301.19	0.0317127	Nematoda	9	10	0.9	1	Nematoda	Nematoda	MAT
GF_013134	Csa	NA	Not cons	NA	NA	Nematoda	9	10	0.9	1	Tunicata	NA	MAT
GF_013134	Cte	NA	Not cons	NA	NA	Nematoda	9	10	0.9	1	Spiralia	NA	MAT
GF_013134	Dde	DdX_00343	NO_MAT	0	0.767095	Nematoda	9	10	0.9	1	Nematoda	NO_MAT	MAT
GF_013134	Dme	NA	Not cons	NA	NA	Nematoda	9	10	0.9	1	Arthr	NA	MAT
GF_013134	Dre	NA	Not cons	NA	NA	Nematoda	9	10	0.9	1	Non-mamm Verts	NA	MAT
GF_013134	Eca	NA	Not cons	NA	NA	Nematoda	9	10	0.9	1	Mammalia	NA	MAT
GF_013134	Gga	NA	Not cons	NA	NA	Nematoda	9	10	0.9	1	Non-mamm Verts	NA	MAT
GF_013134	Hex	NA	Not cons	NA	NA	Nematoda	9	10	0.9	1	Tardi	NA	MAT
GF_013134	Hgl	Hetgly15647	MAT	67.31	0.151246	Nematoda	9	10	0.9	1	Nematoda	Nematoda	MAT
GF_013134	Hle	NA	Not cons	NA	NA	Nematoda	9	10	0.9	1	Ambulacria	NA	MAT
GF_013134	Hsa	NA	Not cons	NA	NA	Nematoda	9	10	0.9	1	Mammalia	NA	MAT
GF_013134	Hsy	NA	Not cons	NA	NA	Nematoda	9	10	0.9	1	Cnidaria	NA	MAT
GF_013134	Lan	NA	Not cons	NA	NA	Nematoda	9	10	0.9	1	Spiralia	NA	MAT
GF_013134	Lca	NA	Not cons	NA	NA	Nematoda	9	10	0.9	1	Non-mamm Verts	NA	MAT
GF_013134	Lpi	NA	Not cons	NA	NA	Nematoda	9	10	0.9	1	Ambulacria	NA	MAT
GF_013134	Mdo	NA	Not cons	NA	NA	Nematoda	9	10	0.9	1	Mammalia	NA	MAT
GF_013134	Mga	NA	Not cons	NA	NA	Nematoda	9	10	0.9	1	Spiralia	NA	MAT
GF_013134	Min	Minc3s01180g21457	MAT	38.12	0.124296	Nematoda	9	10	0.9	1	Nematoda	Nematoda	MAT
GF_013134	Mle	NA	Not cons	NA	NA	Nematoda	9	10	0.9	1	Cteno	NA	MAT
GF_013134	Mma	NA	Not cons	NA	NA	Nematoda	9	10	0.9	1	Mammalia	NA	MAT
GF_013134	Mmu	NA	Not cons	NA	NA	Nematoda	9	10	0.9	1	Mammalia	NA	MAT
GF_013134	Nve	NA	Not cons	NA	NA	Nematoda	9	10	0.9	1	Cnidaria	NA	MAT
GF_013134	Oar	NA	Not cons	NA	NA	Nematoda	9	10	0.9	1	Mammalia	NA	MAT
GF_013134	Ocu	NA	Not cons	NA	NA	Nematoda	9	10	0.9	1	Mammalia	NA	MAT
GF_013134	Odi	NA	Not cons	NA	NA	Nematoda	9	10	0.9	1	Tunicata	NA	MAT
GF_013134	Ofu	NA	Not cons	NA	NA	Nematoda	9	10	0.9	1	Spiralia	NA	MAT
GF_013134	Ola	NA	Not cons	NA	NA	Nematoda	9	10	0.9	1	Non-mamm Verts	NA	MAT
GF_013134	Oti	Oti_2273_g	MAT	1474.99	0.00569469	Nematoda	9	10	0.9	1	Nematoda	Nematoda	MAT
GF_013134	Pdu	NA	Not cons	NA	NA	Nematoda	9	10	0.9	1	Spiralia	NA	MAT
GF_013134	Pfl	NA	Not cons	NA	NA	Nematoda	9	10	0.9	1	Ambulacria	NA	MAT
GF_013134	Pha	NA	Not cons	NA	NA	Nematoda	9	10	0.9	1	Arthr	NA	MAT
GF_013134	Pli	NA	Not cons	NA	NA	Nematoda	9	10	0.9	1	Ambulacria	NA	MAT
GF_013134	Pma	NA	Not cons	NA	NA	Nematoda	9	10	0.9	1	Tunicata	NA	MAT
GF_013134	Pmi	NA	Not cons	NA	NA	Nematoda	9	10	0.9	1	Ambulacria	NA	MAT
GF_013134	Pte	NA	Not cons	NA	NA	Nematoda	9	10	0.9	1	Arthr	NA	MAT
GF_013134	Rno	NA	Not cons	NA	NA	Nematoda	9	10	0.9	1	Mammalia	NA	MAT
GF_013134	Sca	L596_943889	MAT	1358.86	0.00288073	Nematoda	9	10	0.9	1	Nematoda	Nematoda	MAT
GF_013134	Sfe	contig03065.6.50	MAT	834.25	0.00557984	Nematoda	9	10	0.9	1	Nematoda	Nematoda	MAT
GF_013134	Spu	NA	Not cons	NA	NA	Nematoda	9	10	0.9	1	Ambulacria	NA	MAT
GF_013134	Sro	NA	Not cons	NA	NA	Nematoda	9	10	0.9	1	Acoel	NA	MAT
GF_013134	Ssc	NA	Not cons	NA	NA	Nematoda	9	10	0.9	1	Mammalia	NA	MAT
GF_013134	Tca	NA	Not cons	NA	NA	Nematoda	9	10	0.9	1	Arthr	NA	MAT
GF_013134	Uun	NA	Not cons	NA	NA	Nematoda	9	10	0.9	1	Spiralia	NA	MAT
GF_013134	Xtr	NA	Not cons	NA	NA	Nematoda	9	10	0.9	1	Non-mamm Verts	NA	MAT
GF_015425	Amx	NA	Not cons	NA	NA	Nematoda	9	10	0.9	1	Non-mamm Verts	NA	MAT
GF_015425	Asu	AgR013X_g140	MAT	557.31	0.0152763	Nematoda	9	10	0.9	1	Nematoda	Nematoda	MAT
GF_015425	Bbu	NA	Not cons	NA	NA	Nematoda	9	10	0.9	1	Mammalia	NA	MAT
GF_015425	Bfl	NA	Not cons	NA	NA	Nematoda	9	10	0.9	1	Amphi	NA	MAT
GF_015425	Bge	NA	Not cons	NA	NA	Nematoda	9	10	0.9	1	Arthr	NA	MAT
GF_015425	Bgr	NA	Not cons	NA	NA	Nematoda	9	10	0.9	1	Mammalia	NA	MAT
GF_015425	Bla	NA	Not cons	NA	NA	Nematoda	9	10	0.9	1	Amphi	NA	MAT
GF_015425	Bpl	NA	Not cons	NA	NA	Nematoda	9	10	0.9	1	Spiralia	NA	MAT
GF_015425	Bta	NA	Not cons	NA	NA	Nematoda	9	10	0.9	1	Mammalia	NA	MAT
GF_015425	Can	Cang_2012_03_13_00077.g3576	MAT	409.91	0.0170129	Nematoda	9	10	0.9	1	Nematoda	Nematoda	MAT
GF_015425	Cdi	NA	Not cons	NA	NA	Nematoda	9	10	0.9	1	Arthr	NA	MAT
GF_015425	Cel	WBGene00044290	MAT	93.96	0.115508	Nematoda	9	10	0.9	1	Nematoda	Nematoda	MAT
GF_015425	Cgi	NA	Not cons	NA	NA	Nematoda	9	10	0.9	1	Spiralia	NA	MAT
GF_015425	Che	NA	Not cons	NA	NA	Nematoda	9	10	0.9	1	Cnidaria	NA	MAT
GF_015425	Chi	NA	Not cons	NA	NA	Nematoda	9	10	0.9	1	Mammalia	NA	MAT
GF_015425	Cja	NA	Not cons	NA	NA	Nematoda	9	10	0.9	1	Mammalia	NA	MAT
GF_015425	Cpl	FUN_007974	MAT	702.51	0.0113009	Nematoda	9	10	0.9	1	Nematoda	Nematoda	MAT
GF_015425	Csa	NA	Not cons	NA	NA	Nematoda	9	10	0.9	1	Tunicata	NA	MAT
GF_015425	Cte	NA	Not cons	NA	NA	Nematoda	9	10	0.9	1	Spiralia	NA	MAT
GF_015425	Dde	DdX_09108	MAT	176.24	0.0569909	Nematoda	9	10	0.9	1	Nematoda	Nematoda	MAT
GF_015425	Dme	NA	Not cons	NA	NA	Nematoda	9	10	0.9	1	Arthr	NA	MAT
GF_015425	Dre	NA	Not cons	NA	NA	Nematoda	9	10	0.9	1	Non-mamm Verts	NA	MAT
GF_015425	Eca	NA	Not cons	NA	NA	Nematoda	9	10	0.9	1	Mammalia	NA	MAT
GF_015425	Gga	NA	Not cons	NA	NA	Nematoda	9	10	0.9	1	Non-mamm Verts	NA	MAT
GF_015425	Hex	NA	Not cons	NA	NA	Nematoda	9	10	0.9	1	Tardi	NA	MAT
GF_015425	Hgl	Hetgly13055	MAT	973.06	0.00477103	Nematoda	9	10	0.9	1	Nematoda	Nematoda	MAT
GF_015425	Hle	NA	Not cons	NA	NA	Nematoda	9	10	0.9	1	Ambulacria	NA	MAT
GF_015425	Hsa	NA	Not cons	NA	NA	Nematoda	9	10	0.9	1	Mammalia	NA	MAT
GF_015425	Hsy	NA	Not cons	NA	NA	Nematoda	9	10	0.9	1	Cnidaria	NA	MAT
GF_015425	Lan	NA	Not cons	NA	NA	Nematoda	9	10	0.9	1	Spiralia	NA	MAT
GF_015425	Lca	NA	Not cons	NA	NA	Nematoda	9	10	0.9	1	Non-mamm Verts	NA	MAT
GF_015425	Lpi	NA	Not cons	NA	NA	Nematoda	9	10	0.9	1	Ambulacria	NA	MAT
GF_015425	Mdo	NA	Not cons	NA	NA	Nematoda	9	10	0.9	1	Mammalia	NA	MAT
GF_015425	Mga	NA	Not cons	NA	NA	Nematoda	9	10	0.9	1	Spiralia	NA	MAT
GF_015425	Min	Minc3s00027g01712	MAT	230.01	0.0151238	Nematoda	9	10	0.9	1	Nematoda	Nematoda	MAT
GF_015425	Mle	NA	Not cons	NA	NA	Nematoda	9	10	0.9	1	Cteno	NA	MAT
GF_015425	Mma	NA	Not cons	NA	NA	Nematoda	9	10	0.9	1	Mammalia	NA	MAT
GF_015425	Mmu	NA	Not cons	NA	NA	Nematoda	9	10	0.9	1	Mammalia	NA	MAT
GF_015425	Nve	NA	Not cons	NA	NA	Nematoda	9	10	0.9	1	Cnidaria	NA	MAT
GF_015425	Oar	NA	Not cons	NA	NA	Nematoda	9	10	0.9	1	Mammalia	NA	MAT
GF_015425	Ocu	NA	Not cons	NA	NA	Nematoda	9	10	0.9	1	Mammalia	NA	MAT
GF_015425	Odi	NA	Not cons	NA	NA	Nematoda	9	10	0.9	1	Tunicata	NA	MAT
GF_015425	Ofu	NA	Not cons	NA	NA	Nematoda	9	10	0.9	1	Spiralia	NA	MAT
GF_015425	Ola	NA	Not cons	NA	NA	Nematoda	9	10	0.9	1	Non-mamm Verts	NA	MAT
GF_015425	Oti	NA	Not cons	NA	NA	Nematoda	9	10	0.9	1	Nematoda	NA	MAT
GF_015425	Pdu	NA	Not cons	NA	NA	Nematoda	9	10	0.9	1	Spiralia	NA	MAT
GF_015425	Pfl	NA	Not cons	NA	NA	Nematoda	9	10	0.9	1	Ambulacria	NA	MAT
GF_015425	Pha	NA	Not cons	NA	NA	Nematoda	9	10	0.9	1	Arthr	NA	MAT
GF_015425	Pli	NA	Not cons	NA	NA	Nematoda	9	10	0.9	1	Ambulacria	NA	MAT
GF_015425	Pma	NA	Not cons	NA	NA	Nematoda	9	10	0.9	1	Tunicata	NA	MAT
GF_015425	Pmi	NA	Not cons	NA	NA	Nematoda	9	10	0.9	1	Ambulacria	NA	MAT
GF_015425	Pte	NA	Not cons	NA	NA	Nematoda	9	10	0.9	1	Arthr	NA	MAT
GF_015425	Rno	NA	Not cons	NA	NA	Nematoda	9	10	0.9	1	Mammalia	NA	MAT
GF_015425	Sca	L596_008008	MAT	552.73	0.0111021	Nematoda	9	10	0.9	1	Nematoda	Nematoda	MAT
GF_015425	Sfe	contig03066.1.31	MAT	1147.02	0.0033169	Nematoda	9	10	0.9	1	Nematoda	Nematoda	MAT
GF_015425	Spu	NA	Not cons	NA	NA	Nematoda	9	10	0.9	1	Ambulacria	NA	MAT
GF_015425	Sro	NA	Not cons	NA	NA	Nematoda	9	10	0.9	1	Acoel	NA	MAT
GF_015425	Ssc	NA	Not cons	NA	NA	Nematoda	9	10	0.9	1	Mammalia	NA	MAT
GF_015425	Tca	NA	Not cons	NA	NA	Nematoda	9	10	0.9	1	Arthr	NA	MAT
GF_015425	Uun	NA	Not cons	NA	NA	Nematoda	9	10	0.9	1	Spiralia	NA	MAT
GF_015425	Xtr	NA	Not cons	NA	NA	Nematoda	9	10	0.9	1	Non-mamm Verts	NA	MAT
GF_017531	Amx	NA	Not cons	NA	NA	Nematoda	9	10	0.9	1	Non-mamm Verts	NA	MAT
GF_017531	Asu	AgB06_g349	MAT	221.47	0.0541831	Nematoda	9	10	0.9	1	Nematoda	Nematoda	MAT
GF_017531	Bbu	NA	Not cons	NA	NA	Nematoda	9	10	0.9	1	Mammalia	NA	MAT
GF_017531	Bfl	NA	Not cons	NA	NA	Nematoda	9	10	0.9	1	Amphi	NA	MAT
GF_017531	Bge	NA	Not cons	NA	NA	Nematoda	9	10	0.9	1	Arthr	NA	MAT
GF_017531	Bgr	NA	Not cons	NA	NA	Nematoda	9	10	0.9	1	Mammalia	NA	MAT
GF_017531	Bla	NA	Not cons	NA	NA	Nematoda	9	10	0.9	1	Amphi	NA	MAT
GF_017531	Bpl	NA	Not cons	NA	NA	Nematoda	9	10	0.9	1	Spiralia	NA	MAT
GF_017531	Bta	NA	Not cons	NA	NA	Nematoda	9	10	0.9	1	Mammalia	NA	MAT
GF_017531	Can	Cang_2012_03_13_00037.g2088	MAT	1084.8	0.00429799	Nematoda	9	10	0.9	1	Nematoda	Nematoda	MAT
GF_017531	Cdi	NA	Not cons	NA	NA	Nematoda	9	10	0.9	1	Arthr	NA	MAT
GF_017531	Cel	WBGene00008262	MAT	1052.68	0.00652021	Nematoda	9	10	0.9	1	Nematoda	Nematoda	MAT
GF_017531	Cgi	NA	Not cons	NA	NA	Nematoda	9	10	0.9	1	Spiralia	NA	MAT
GF_017531	Che	NA	Not cons	NA	NA	Nematoda	9	10	0.9	1	Cnidaria	NA	MAT
GF_017531	Chi	NA	Not cons	NA	NA	Nematoda	9	10	0.9	1	Mammalia	NA	MAT
GF_017531	Cja	NA	Not cons	NA	NA	Nematoda	9	10	0.9	1	Mammalia	NA	MAT
GF_017531	Cpl	FUN_023733	MAT	1137.77	0.0064389	Nematoda	9	10	0.9	1	Nematoda	Nematoda	MAT
GF_017531	Csa	NA	Not cons	NA	NA	Nematoda	9	10	0.9	1	Tunicata	NA	MAT
GF_017531	Cte	NA	Not cons	NA	NA	Nematoda	9	10	0.9	1	Spiralia	NA	MAT
GF_017531	Dde	DdX_08291	MAT	254.75	0.0388254	Nematoda	9	10	0.9	1	Nematoda	Nematoda	MAT
GF_017531	Dme	NA	Not cons	NA	NA	Nematoda	9	10	0.9	1	Arthr	NA	MAT
GF_017531	Dre	NA	Not cons	NA	NA	Nematoda	9	10	0.9	1	Non-mamm Verts	NA	MAT
GF_017531	Eca	NA	Not cons	NA	NA	Nematoda	9	10	0.9	1	Mammalia	NA	MAT
GF_017531	Gga	NA	Not cons	NA	NA	Nematoda	9	10	0.9	1	Non-mamm Verts	NA	MAT
GF_017531	Hex	NA	Not cons	NA	NA	Nematoda	9	10	0.9	1	Tardi	NA	MAT
GF_017531	Hgl	Hetgly21342	MAT	1476.4	0.00209569	Nematoda	9	10	0.9	1	Nematoda	Nematoda	MAT
GF_017531	Hle	NA	Not cons	NA	NA	Nematoda	9	10	0.9	1	Ambulacria	NA	MAT
GF_017531	Hsa	NA	Not cons	NA	NA	Nematoda	9	10	0.9	1	Mammalia	NA	MAT
GF_017531	Hsy	NA	Not cons	NA	NA	Nematoda	9	10	0.9	1	Cnidaria	NA	MAT
GF_017531	Lan	NA	Not cons	NA	NA	Nematoda	9	10	0.9	1	Spiralia	NA	MAT
GF_017531	Lca	NA	Not cons	NA	NA	Nematoda	9	10	0.9	1	Non-mamm Verts	NA	MAT
GF_017531	Lpi	NA	Not cons	NA	NA	Nematoda	9	10	0.9	1	Ambulacria	NA	MAT
GF_017531	Mdo	NA	Not cons	NA	NA	Nematoda	9	10	0.9	1	Mammalia	NA	MAT
GF_017531	Mga	NA	Not cons	NA	NA	Nematoda	9	10	0.9	1	Spiralia	NA	MAT
GF_017531	Min	Minc3s00493g13260	MAT	324.07	0.00908342	Nematoda	9	10	0.9	1	Nematoda	Nematoda	MAT
GF_017531	Mle	NA	Not cons	NA	NA	Nematoda	9	10	0.9	1	Cteno	NA	MAT
GF_017531	Mma	NA	Not cons	NA	NA	Nematoda	9	10	0.9	1	Mammalia	NA	MAT
GF_017531	Mmu	NA	Not cons	NA	NA	Nematoda	9	10	0.9	1	Mammalia	NA	MAT
GF_017531	Nve	NA	Not cons	NA	NA	Nematoda	9	10	0.9	1	Cnidaria	NA	MAT
GF_017531	Oar	NA	Not cons	NA	NA	Nematoda	9	10	0.9	1	Mammalia	NA	MAT
GF_017531	Ocu	NA	Not cons	NA	NA	Nematoda	9	10	0.9	1	Mammalia	NA	MAT
GF_017531	Odi	NA	Not cons	NA	NA	Nematoda	9	10	0.9	1	Tunicata	NA	MAT
GF_017531	Ofu	NA	Not cons	NA	NA	Nematoda	9	10	0.9	1	Spiralia	NA	MAT
GF_017531	Ola	NA	Not cons	NA	NA	Nematoda	9	10	0.9	1	Non-mamm Verts	NA	MAT
GF_017531	Oti	Oti_1577_g	MAT	384.45	0.023636	Nematoda	9	10	0.9	1	Nematoda	Nematoda	MAT
GF_017531	Pdu	NA	Not cons	NA	NA	Nematoda	9	10	0.9	1	Spiralia	NA	MAT
GF_017531	Pfl	NA	Not cons	NA	NA	Nematoda	9	10	0.9	1	Ambulacria	NA	MAT
GF_017531	Pha	NA	Not cons	NA	NA	Nematoda	9	10	0.9	1	Arthr	NA	MAT
GF_017531	Pli	NA	Not cons	NA	NA	Nematoda	9	10	0.9	1	Ambulacria	NA	MAT
GF_017531	Pma	NA	Not cons	NA	NA	Nematoda	9	10	0.9	1	Tunicata	NA	MAT
GF_017531	Pmi	NA	Not cons	NA	NA	Nematoda	9	10	0.9	1	Ambulacria	NA	MAT
GF_017531	Pte	NA	Not cons	NA	NA	Nematoda	9	10	0.9	1	Arthr	NA	MAT
GF_017531	Rno	NA	Not cons	NA	NA	Nematoda	9	10	0.9	1	Mammalia	NA	MAT
GF_017531	Sca	L596_027629	MAT	1500.42	0.00242758	Nematoda	9	10	0.9	1	Nematoda	Nematoda	MAT
GF_017531	Sfe	NA	Not cons	NA	NA	Nematoda	9	10	0.9	1	Nematoda	NA	MAT
GF_017531	Spu	NA	Not cons	NA	NA	Nematoda	9	10	0.9	1	Ambulacria	NA	MAT
GF_017531	Sro	NA	Not cons	NA	NA	Nematoda	9	10	0.9	1	Acoel	NA	MAT
GF_017531	Ssc	NA	Not cons	NA	NA	Nematoda	9	10	0.9	1	Mammalia	NA	MAT
GF_017531	Tca	NA	Not cons	NA	NA	Nematoda	9	10	0.9	1	Arthr	NA	MAT
GF_017531	Uun	NA	Not cons	NA	NA	Nematoda	9	10	0.9	1	Spiralia	NA	MAT
GF_017531	Xtr	NA	Not cons	NA	NA	Nematoda	9	10	0.9	1	Non-mamm Verts	NA	MAT
GF_017588	Amx	NA	Not cons	NA	NA	Nematoda	9	10	0.9	1	Non-mamm Verts	NA	MAT
GF_017588	Asu	AgR021X_g062	MAT	64.88	0.217926	Nematoda	9	10	0.9	1	Nematoda	Nematoda	MAT
GF_017588	Bbu	NA	Not cons	NA	NA	Nematoda	9	10	0.9	1	Mammalia	NA	MAT
GF_017588	Bfl	NA	Not cons	NA	NA	Nematoda	9	10	0.9	1	Amphi	NA	MAT
GF_017588	Bge	NA	Not cons	NA	NA	Nematoda	9	10	0.9	1	Arthr	NA	MAT
GF_017588	Bgr	NA	Not cons	NA	NA	Nematoda	9	10	0.9	1	Mammalia	NA	MAT
GF_017588	Bla	NA	Not cons	NA	NA	Nematoda	9	10	0.9	1	Amphi	NA	MAT
GF_017588	Bpl	NA	Not cons	NA	NA	Nematoda	9	10	0.9	1	Spiralia	NA	MAT
GF_017588	Bta	NA	Not cons	NA	NA	Nematoda	9	10	0.9	1	Mammalia	NA	MAT
GF_017588	Can	Cang_2012_03_13_00322.g9191	MAT	641.01	0.00938395	Nematoda	9	10	0.9	1	Nematoda	Nematoda	MAT
GF_017588	Cdi	NA	Not cons	NA	NA	Nematoda	9	10	0.9	1	Arthr	NA	MAT
GF_017588	Cel	WBGene00012241	NO_MAT	8.44	0.320494	Nematoda	9	10	0.9	1	Nematoda	NO_MAT	MAT
GF_017588	Cgi	NA	Not cons	NA	NA	Nematoda	9	10	0.9	1	Spiralia	NA	MAT
GF_017588	Che	NA	Not cons	NA	NA	Nematoda	9	10	0.9	1	Cnidaria	NA	MAT
GF_017588	Chi	NA	Not cons	NA	NA	Nematoda	9	10	0.9	1	Mammalia	NA	MAT
GF_017588	Cja	NA	Not cons	NA	NA	Nematoda	9	10	0.9	1	Mammalia	NA	MAT
GF_017588	Cpl	FUN_014403	MAT	169.44	0.0588699	Nematoda	9	10	0.9	1	Nematoda	Nematoda	MAT
GF_017588	Csa	NA	Not cons	NA	NA	Nematoda	9	10	0.9	1	Tunicata	NA	MAT
GF_017588	Cte	NA	Not cons	NA	NA	Nematoda	9	10	0.9	1	Spiralia	NA	MAT
GF_017588	Dde	DdX_05299	MAT	67.8	0.133371	Nematoda	9	10	0.9	1	Nematoda	Nematoda	MAT
GF_017588	Dme	NA	Not cons	NA	NA	Nematoda	9	10	0.9	1	Arthr	NA	MAT
GF_017588	Dre	NA	Not cons	NA	NA	Nematoda	9	10	0.9	1	Non-mamm Verts	NA	MAT
GF_017588	Eca	NA	Not cons	NA	NA	Nematoda	9	10	0.9	1	Mammalia	NA	MAT
GF_017588	Gga	NA	Not cons	NA	NA	Nematoda	9	10	0.9	1	Non-mamm Verts	NA	MAT
GF_017588	Hex	NA	Not cons	NA	NA	Nematoda	9	10	0.9	1	Tardi	NA	MAT
GF_017588	Hgl	Hetgly07104	MAT	116.62	0.0984528	Nematoda	9	10	0.9	1	Nematoda	Nematoda	MAT
GF_017588	Hle	NA	Not cons	NA	NA	Nematoda	9	10	0.9	1	Ambulacria	NA	MAT
GF_017588	Hsa	NA	Not cons	NA	NA	Nematoda	9	10	0.9	1	Mammalia	NA	MAT
GF_017588	Hsy	NA	Not cons	NA	NA	Nematoda	9	10	0.9	1	Cnidaria	NA	MAT
GF_017588	Lan	NA	Not cons	NA	NA	Nematoda	9	10	0.9	1	Spiralia	NA	MAT
GF_017588	Lca	NA	Not cons	NA	NA	Nematoda	9	10	0.9	1	Non-mamm Verts	NA	MAT
GF_017588	Lpi	NA	Not cons	NA	NA	Nematoda	9	10	0.9	1	Ambulacria	NA	MAT
GF_017588	Mdo	NA	Not cons	NA	NA	Nematoda	9	10	0.9	1	Mammalia	NA	MAT
GF_017588	Mga	NA	Not cons	NA	NA	Nematoda	9	10	0.9	1	Spiralia	NA	MAT
GF_017588	Min	Minc3s03172g33030	MAT	20.12	0.216744	Nematoda	9	10	0.9	1	Nematoda	Nematoda	MAT
GF_017588	Mle	NA	Not cons	NA	NA	Nematoda	9	10	0.9	1	Cteno	NA	MAT
GF_017588	Mma	NA	Not cons	NA	NA	Nematoda	9	10	0.9	1	Mammalia	NA	MAT
GF_017588	Mmu	NA	Not cons	NA	NA	Nematoda	9	10	0.9	1	Mammalia	NA	MAT
GF_017588	Nve	NA	Not cons	NA	NA	Nematoda	9	10	0.9	1	Cnidaria	NA	MAT
GF_017588	Oar	NA	Not cons	NA	NA	Nematoda	9	10	0.9	1	Mammalia	NA	MAT
GF_017588	Ocu	NA	Not cons	NA	NA	Nematoda	9	10	0.9	1	Mammalia	NA	MAT
GF_017588	Odi	NA	Not cons	NA	NA	Nematoda	9	10	0.9	1	Tunicata	NA	MAT
GF_017588	Ofu	NA	Not cons	NA	NA	Nematoda	9	10	0.9	1	Spiralia	NA	MAT
GF_017588	Ola	NA	Not cons	NA	NA	Nematoda	9	10	0.9	1	Non-mamm Verts	NA	MAT
GF_017588	Oti	Oti_6540_g	MAT	270.69	0.0394342	Nematoda	9	10	0.9	1	Nematoda	Nematoda	MAT
GF_017588	Pdu	NA	Not cons	NA	NA	Nematoda	9	10	0.9	1	Spiralia	NA	MAT
GF_017588	Pfl	NA	Not cons	NA	NA	Nematoda	9	10	0.9	1	Ambulacria	NA	MAT
GF_017588	Pha	NA	Not cons	NA	NA	Nematoda	9	10	0.9	1	Arthr	NA	MAT
GF_017588	Pli	NA	Not cons	NA	NA	Nematoda	9	10	0.9	1	Ambulacria	NA	MAT
GF_017588	Pma	NA	Not cons	NA	NA	Nematoda	9	10	0.9	1	Tunicata	NA	MAT
GF_017588	Pmi	NA	Not cons	NA	NA	Nematoda	9	10	0.9	1	Ambulacria	NA	MAT
GF_017588	Pte	NA	Not cons	NA	NA	Nematoda	9	10	0.9	1	Arthr	NA	MAT
GF_017588	Rno	NA	Not cons	NA	NA	Nematoda	9	10	0.9	1	Mammalia	NA	MAT
GF_017588	Sca	L596_006885	MAT	67.16	0.0849652	Nematoda	9	10	0.9	1	Nematoda	Nematoda	MAT
GF_017588	Sfe	contig00008.0.8	MAT	12.34	0.216327	Nematoda	9	10	0.9	1	Nematoda	Nematoda	MAT
GF_017588	Spu	NA	Not cons	NA	NA	Nematoda	9	10	0.9	1	Ambulacria	NA	MAT
GF_017588	Sro	NA	Not cons	NA	NA	Nematoda	9	10	0.9	1	Acoel	NA	MAT
GF_017588	Ssc	NA	Not cons	NA	NA	Nematoda	9	10	0.9	1	Mammalia	NA	MAT
GF_017588	Tca	NA	Not cons	NA	NA	Nematoda	9	10	0.9	1	Arthr	NA	MAT
GF_017588	Uun	NA	Not cons	NA	NA	Nematoda	9	10	0.9	1	Spiralia	NA	MAT
GF_017588	Xtr	NA	Not cons	NA	NA	Nematoda	9	10	0.9	1	Non-mamm Verts	NA	MAT
GF_017788	Amx	NA	Not cons	NA	NA	Nematoda	9	10	0.9	1	Non-mamm Verts	NA	MAT
GF_017788	Asu	AgB01_g597	MAT	158.96	0.0830648	Nematoda	9	10	0.9	1	Nematoda	Nematoda	MAT
GF_017788	Bbu	NA	Not cons	NA	NA	Nematoda	9	10	0.9	1	Mammalia	NA	MAT
GF_017788	Bfl	NA	Not cons	NA	NA	Nematoda	9	10	0.9	1	Amphi	NA	MAT
GF_017788	Bge	NA	Not cons	NA	NA	Nematoda	9	10	0.9	1	Arthr	NA	MAT
GF_017788	Bgr	NA	Not cons	NA	NA	Nematoda	9	10	0.9	1	Mammalia	NA	MAT
GF_017788	Bla	NA	Not cons	NA	NA	Nematoda	9	10	0.9	1	Amphi	NA	MAT
GF_017788	Bpl	NA	Not cons	NA	NA	Nematoda	9	10	0.9	1	Spiralia	NA	MAT
GF_017788	Bta	NA	Not cons	NA	NA	Nematoda	9	10	0.9	1	Mammalia	NA	MAT
GF_017788	Can	Cang_2012_03_13_00787.g14146	MAT	56.59	0.120201	Nematoda	9	10	0.9	1	Nematoda	Nematoda	MAT
GF_017788	Cdi	NA	Not cons	NA	NA	Nematoda	9	10	0.9	1	Arthr	NA	MAT
GF_017788	Cel	WBGene00010759	MAT	15.6	0.277912	Nematoda	9	10	0.9	1	Nematoda	Nematoda	MAT
GF_017788	Cgi	NA	Not cons	NA	NA	Nematoda	9	10	0.9	1	Spiralia	NA	MAT
GF_017788	Che	NA	Not cons	NA	NA	Nematoda	9	10	0.9	1	Cnidaria	NA	MAT
GF_017788	Chi	NA	Not cons	NA	NA	Nematoda	9	10	0.9	1	Mammalia	NA	MAT
GF_017788	Cja	NA	Not cons	NA	NA	Nematoda	9	10	0.9	1	Mammalia	NA	MAT
GF_017788	Cpl	FUN_016211	MAT	112.03	0.0843189	Nematoda	9	10	0.9	1	Nematoda	Nematoda	MAT
GF_017788	Csa	NA	Not cons	NA	NA	Nematoda	9	10	0.9	1	Tunicata	NA	MAT
GF_017788	Cte	NA	Not cons	NA	NA	Nematoda	9	10	0.9	1	Spiralia	NA	MAT
GF_017788	Dde	DdX_00945	NO_MAT	0	0.767095	Nematoda	9	10	0.9	1	Nematoda	NO_MAT	MAT
GF_017788	Dme	NA	Not cons	NA	NA	Nematoda	9	10	0.9	1	Arthr	NA	MAT
GF_017788	Dre	NA	Not cons	NA	NA	Nematoda	9	10	0.9	1	Non-mamm Verts	NA	MAT
GF_017788	Eca	NA	Not cons	NA	NA	Nematoda	9	10	0.9	1	Mammalia	NA	MAT
GF_017788	Gga	NA	Not cons	NA	NA	Nematoda	9	10	0.9	1	Non-mamm Verts	NA	MAT
GF_017788	Hex	NA	Not cons	NA	NA	Nematoda	9	10	0.9	1	Tardi	NA	MAT
GF_017788	Hgl	Hetgly12108	MAT	65.94	0.153208	Nematoda	9	10	0.9	1	Nematoda	Nematoda	MAT
GF_017788	Hle	NA	Not cons	NA	NA	Nematoda	9	10	0.9	1	Ambulacria	NA	MAT
GF_017788	Hsa	NA	Not cons	NA	NA	Nematoda	9	10	0.9	1	Mammalia	NA	MAT
GF_017788	Hsy	NA	Not cons	NA	NA	Nematoda	9	10	0.9	1	Cnidaria	NA	MAT
GF_017788	Lan	NA	Not cons	NA	NA	Nematoda	9	10	0.9	1	Spiralia	NA	MAT
GF_017788	Lca	NA	Not cons	NA	NA	Nematoda	9	10	0.9	1	Non-mamm Verts	NA	MAT
GF_017788	Lpi	NA	Not cons	NA	NA	Nematoda	9	10	0.9	1	Ambulacria	NA	MAT
GF_017788	Mdo	NA	Not cons	NA	NA	Nematoda	9	10	0.9	1	Mammalia	NA	MAT
GF_017788	Mga	NA	Not cons	NA	NA	Nematoda	9	10	0.9	1	Spiralia	NA	MAT
GF_017788	Min	Minc3s02601g30834	MAT	225.74	0.0155356	Nematoda	9	10	0.9	1	Nematoda	Nematoda	MAT
GF_017788	Mle	NA	Not cons	NA	NA	Nematoda	9	10	0.9	1	Cteno	NA	MAT
GF_017788	Mma	NA	Not cons	NA	NA	Nematoda	9	10	0.9	1	Mammalia	NA	MAT
GF_017788	Mmu	NA	Not cons	NA	NA	Nematoda	9	10	0.9	1	Mammalia	NA	MAT
GF_017788	Nve	NA	Not cons	NA	NA	Nematoda	9	10	0.9	1	Cnidaria	NA	MAT
GF_017788	Oar	NA	Not cons	NA	NA	Nematoda	9	10	0.9	1	Mammalia	NA	MAT
GF_017788	Ocu	NA	Not cons	NA	NA	Nematoda	9	10	0.9	1	Mammalia	NA	MAT
GF_017788	Odi	NA	Not cons	NA	NA	Nematoda	9	10	0.9	1	Tunicata	NA	MAT
GF_017788	Ofu	NA	Not cons	NA	NA	Nematoda	9	10	0.9	1	Spiralia	NA	MAT
GF_017788	Ola	NA	Not cons	NA	NA	Nematoda	9	10	0.9	1	Non-mamm Verts	NA	MAT
GF_017788	Oti	Oti_13595_g	MAT	51.6	0.237585	Nematoda	9	10	0.9	1	Nematoda	Nematoda	MAT
GF_017788	Pdu	NA	Not cons	NA	NA	Nematoda	9	10	0.9	1	Spiralia	NA	MAT
GF_017788	Pfl	NA	Not cons	NA	NA	Nematoda	9	10	0.9	1	Ambulacria	NA	MAT
GF_017788	Pha	NA	Not cons	NA	NA	Nematoda	9	10	0.9	1	Arthr	NA	MAT
GF_017788	Pli	NA	Not cons	NA	NA	Nematoda	9	10	0.9	1	Ambulacria	NA	MAT
GF_017788	Pma	NA	Not cons	NA	NA	Nematoda	9	10	0.9	1	Tunicata	NA	MAT
GF_017788	Pmi	NA	Not cons	NA	NA	Nematoda	9	10	0.9	1	Ambulacria	NA	MAT
GF_017788	Pte	NA	Not cons	NA	NA	Nematoda	9	10	0.9	1	Arthr	NA	MAT
GF_017788	Rno	NA	Not cons	NA	NA	Nematoda	9	10	0.9	1	Mammalia	NA	MAT
GF_017788	Sca	L596_025238	MAT	85.82	0.0709824	Nematoda	9	10	0.9	1	Nematoda	Nematoda	MAT
GF_017788	Sfe	contig03065.5.43	MAT	14.09	0.204222	Nematoda	9	10	0.9	1	Nematoda	Nematoda	MAT
GF_017788	Spu	NA	Not cons	NA	NA	Nematoda	9	10	0.9	1	Ambulacria	NA	MAT
GF_017788	Sro	NA	Not cons	NA	NA	Nematoda	9	10	0.9	1	Acoel	NA	MAT
GF_017788	Ssc	NA	Not cons	NA	NA	Nematoda	9	10	0.9	1	Mammalia	NA	MAT
GF_017788	Tca	NA	Not cons	NA	NA	Nematoda	9	10	0.9	1	Arthr	NA	MAT
GF_017788	Uun	NA	Not cons	NA	NA	Nematoda	9	10	0.9	1	Spiralia	NA	MAT
GF_017788	Xtr	NA	Not cons	NA	NA	Nematoda	9	10	0.9	1	Non-mamm Verts	NA	MAT
GF_018572	Amx	NA	Not cons	NA	NA	Nematoda	9	10	0.9	1	Non-mamm Verts	NA	MAT
GF_018572	Asu	AgB02_g363	MAT	48.19	0.273362	Nematoda	9	10	0.9	1	Nematoda	Nematoda	MAT
GF_018572	Bbu	NA	Not cons	NA	NA	Nematoda	9	10	0.9	1	Mammalia	NA	MAT
GF_018572	Bfl	NA	Not cons	NA	NA	Nematoda	9	10	0.9	1	Amphi	NA	MAT
GF_018572	Bge	NA	Not cons	NA	NA	Nematoda	9	10	0.9	1	Arthr	NA	MAT
GF_018572	Bgr	NA	Not cons	NA	NA	Nematoda	9	10	0.9	1	Mammalia	NA	MAT
GF_018572	Bla	NA	Not cons	NA	NA	Nematoda	9	10	0.9	1	Amphi	NA	MAT
GF_018572	Bpl	NA	Not cons	NA	NA	Nematoda	9	10	0.9	1	Spiralia	NA	MAT
GF_018572	Bta	NA	Not cons	NA	NA	Nematoda	9	10	0.9	1	Mammalia	NA	MAT
GF_018572	Can	Cang_2012_03_13_00026.g1554	MAT	90.16	0.0856734	Nematoda	9	10	0.9	1	Nematoda	Nematoda	MAT
GF_018572	Cdi	NA	Not cons	NA	NA	Nematoda	9	10	0.9	1	Arthr	NA	MAT
GF_018572	Cel	WBGene00017317	MAT	192.67	0.0585816	Nematoda	9	10	0.9	1	Nematoda	Nematoda	MAT
GF_018572	Cgi	NA	Not cons	NA	NA	Nematoda	9	10	0.9	1	Spiralia	NA	MAT
GF_018572	Che	NA	Not cons	NA	NA	Nematoda	9	10	0.9	1	Cnidaria	NA	MAT
GF_018572	Chi	NA	Not cons	NA	NA	Nematoda	9	10	0.9	1	Mammalia	NA	MAT
GF_018572	Cja	NA	Not cons	NA	NA	Nematoda	9	10	0.9	1	Mammalia	NA	MAT
GF_018572	Cpl	FUN_024373	MAT	330.24	0.0283837	Nematoda	9	10	0.9	1	Nematoda	Nematoda	MAT
GF_018572	Csa	NA	Not cons	NA	NA	Nematoda	9	10	0.9	1	Tunicata	NA	MAT
GF_018572	Cte	NA	Not cons	NA	NA	Nematoda	9	10	0.9	1	Spiralia	NA	MAT
GF_018572	Dde	DdX_04169	MAT	427.04	0.021554	Nematoda	9	10	0.9	1	Nematoda	Nematoda	MAT
GF_018572	Dme	NA	Not cons	NA	NA	Nematoda	9	10	0.9	1	Arthr	NA	MAT
GF_018572	Dre	NA	Not cons	NA	NA	Nematoda	9	10	0.9	1	Non-mamm Verts	NA	MAT
GF_018572	Eca	NA	Not cons	NA	NA	Nematoda	9	10	0.9	1	Mammalia	NA	MAT
GF_018572	Gga	NA	Not cons	NA	NA	Nematoda	9	10	0.9	1	Non-mamm Verts	NA	MAT
GF_018572	Hex	NA	Not cons	NA	NA	Nematoda	9	10	0.9	1	Tardi	NA	MAT
GF_018572	Hgl	Hetgly09989	MAT	293.63	0.0312124	Nematoda	9	10	0.9	1	Nematoda	Nematoda	MAT
GF_018572	Hle	NA	Not cons	NA	NA	Nematoda	9	10	0.9	1	Ambulacria	NA	MAT
GF_018572	Hsa	NA	Not cons	NA	NA	Nematoda	9	10	0.9	1	Mammalia	NA	MAT
GF_018572	Hsy	NA	Not cons	NA	NA	Nematoda	9	10	0.9	1	Cnidaria	NA	MAT
GF_018572	Lan	NA	Not cons	NA	NA	Nematoda	9	10	0.9	1	Spiralia	NA	MAT
GF_018572	Lca	NA	Not cons	NA	NA	Nematoda	9	10	0.9	1	Non-mamm Verts	NA	MAT
GF_018572	Lpi	NA	Not cons	NA	NA	Nematoda	9	10	0.9	1	Ambulacria	NA	MAT
GF_018572	Mdo	NA	Not cons	NA	NA	Nematoda	9	10	0.9	1	Mammalia	NA	MAT
GF_018572	Mga	NA	Not cons	NA	NA	Nematoda	9	10	0.9	1	Spiralia	NA	MAT
GF_018572	Min	Minc3s00323g10194	MAT	39.78	0.119171	Nematoda	9	10	0.9	1	Nematoda	Nematoda	MAT
GF_018572	Mle	NA	Not cons	NA	NA	Nematoda	9	10	0.9	1	Cteno	NA	MAT
GF_018572	Mma	NA	Not cons	NA	NA	Nematoda	9	10	0.9	1	Mammalia	NA	MAT
GF_018572	Mmu	NA	Not cons	NA	NA	Nematoda	9	10	0.9	1	Mammalia	NA	MAT
GF_018572	Nve	NA	Not cons	NA	NA	Nematoda	9	10	0.9	1	Cnidaria	NA	MAT
GF_018572	Oar	NA	Not cons	NA	NA	Nematoda	9	10	0.9	1	Mammalia	NA	MAT
GF_018572	Ocu	NA	Not cons	NA	NA	Nematoda	9	10	0.9	1	Mammalia	NA	MAT
GF_018572	Odi	NA	Not cons	NA	NA	Nematoda	9	10	0.9	1	Tunicata	NA	MAT
GF_018572	Ofu	NA	Not cons	NA	NA	Nematoda	9	10	0.9	1	Spiralia	NA	MAT
GF_018572	Ola	NA	Not cons	NA	NA	Nematoda	9	10	0.9	1	Non-mamm Verts	NA	MAT
GF_018572	Oti	Oti_12240_g	MAT	63.62	0.207642	Nematoda	9	10	0.9	1	Nematoda	Nematoda	MAT
GF_018572	Pdu	NA	Not cons	NA	NA	Nematoda	9	10	0.9	1	Spiralia	NA	MAT
GF_018572	Pfl	NA	Not cons	NA	NA	Nematoda	9	10	0.9	1	Ambulacria	NA	MAT
GF_018572	Pha	NA	Not cons	NA	NA	Nematoda	9	10	0.9	1	Arthr	NA	MAT
GF_018572	Pli	NA	Not cons	NA	NA	Nematoda	9	10	0.9	1	Ambulacria	NA	MAT
GF_018572	Pma	NA	Not cons	NA	NA	Nematoda	9	10	0.9	1	Tunicata	NA	MAT
GF_018572	Pmi	NA	Not cons	NA	NA	Nematoda	9	10	0.9	1	Ambulacria	NA	MAT
GF_018572	Pte	NA	Not cons	NA	NA	Nematoda	9	10	0.9	1	Arthr	NA	MAT
GF_018572	Rno	NA	Not cons	NA	NA	Nematoda	9	10	0.9	1	Mammalia	NA	MAT
GF_018572	Sca	L596_011411	MAT	9.79	0.24088	Nematoda	9	10	0.9	1	Nematoda	Nematoda	MAT
GF_018572	Sfe	contig00087.2.29	NO_MAT	3.55	0.362116	Nematoda	9	10	0.9	1	Nematoda	NO_MAT	MAT
GF_018572	Spu	NA	Not cons	NA	NA	Nematoda	9	10	0.9	1	Ambulacria	NA	MAT
GF_018572	Sro	NA	Not cons	NA	NA	Nematoda	9	10	0.9	1	Acoel	NA	MAT
GF_018572	Ssc	NA	Not cons	NA	NA	Nematoda	9	10	0.9	1	Mammalia	NA	MAT
GF_018572	Tca	NA	Not cons	NA	NA	Nematoda	9	10	0.9	1	Arthr	NA	MAT
GF_018572	Uun	NA	Not cons	NA	NA	Nematoda	9	10	0.9	1	Spiralia	NA	MAT
GF_018572	Xtr	NA	Not cons	NA	NA	Nematoda	9	10	0.9	1	Non-mamm Verts	NA	MAT
GF_022034	Amx	NA	Not cons	NA	NA	Nematoda	9	10	0.9	1	Non-mamm Verts	NA	MAT
GF_022034	Asu	AgR052_g032	MAT	270.73	0.040876	Nematoda	9	10	0.9	1	Nematoda	Nematoda	MAT
GF_022034	Bbu	NA	Not cons	NA	NA	Nematoda	9	10	0.9	1	Mammalia	NA	MAT
GF_022034	Bfl	NA	Not cons	NA	NA	Nematoda	9	10	0.9	1	Amphi	NA	MAT
GF_022034	Bge	NA	Not cons	NA	NA	Nematoda	9	10	0.9	1	Arthr	NA	MAT
GF_022034	Bgr	NA	Not cons	NA	NA	Nematoda	9	10	0.9	1	Mammalia	NA	MAT
GF_022034	Bla	NA	Not cons	NA	NA	Nematoda	9	10	0.9	1	Amphi	NA	MAT
GF_022034	Bpl	NA	Not cons	NA	NA	Nematoda	9	10	0.9	1	Spiralia	NA	MAT
GF_022034	Bta	NA	Not cons	NA	NA	Nematoda	9	10	0.9	1	Mammalia	NA	MAT
GF_022034	Can	NA	Not cons	NA	NA	Nematoda	9	10	0.9	1	Nematoda	NA	MAT
GF_022034	Cdi	NA	Not cons	NA	NA	Nematoda	9	10	0.9	1	Arthr	NA	MAT
GF_022034	Cel	WBGene00018341	MAT	159.01	0.0718728	Nematoda	9	10	0.9	1	Nematoda	Nematoda	MAT
GF_022034	Cgi	NA	Not cons	NA	NA	Nematoda	9	10	0.9	1	Spiralia	NA	MAT
GF_022034	Che	NA	Not cons	NA	NA	Nematoda	9	10	0.9	1	Cnidaria	NA	MAT
GF_022034	Chi	NA	Not cons	NA	NA	Nematoda	9	10	0.9	1	Mammalia	NA	MAT
GF_022034	Cja	NA	Not cons	NA	NA	Nematoda	9	10	0.9	1	Mammalia	NA	MAT
GF_022034	Cpl	FUN_022061	MAT	250.68	0.0389838	Nematoda	9	10	0.9	1	Nematoda	Nematoda	MAT
GF_022034	Csa	NA	Not cons	NA	NA	Nematoda	9	10	0.9	1	Tunicata	NA	MAT
GF_022034	Cte	NA	Not cons	NA	NA	Nematoda	9	10	0.9	1	Spiralia	NA	MAT
GF_022034	Dde	DdX_08966	MAT	136.31	0.0728975	Nematoda	9	10	0.9	1	Nematoda	Nematoda	MAT
GF_022034	Dme	NA	Not cons	NA	NA	Nematoda	9	10	0.9	1	Arthr	NA	MAT
GF_022034	Dre	NA	Not cons	NA	NA	Nematoda	9	10	0.9	1	Non-mamm Verts	NA	MAT
GF_022034	Eca	NA	Not cons	NA	NA	Nematoda	9	10	0.9	1	Mammalia	NA	MAT
GF_022034	Gga	NA	Not cons	NA	NA	Nematoda	9	10	0.9	1	Non-mamm Verts	NA	MAT
GF_022034	Hex	NA	Not cons	NA	NA	Nematoda	9	10	0.9	1	Tardi	NA	MAT
GF_022034	Hgl	Hetgly12886	MAT	562.66	0.0113702	Nematoda	9	10	0.9	1	Nematoda	Nematoda	MAT
GF_022034	Hle	NA	Not cons	NA	NA	Nematoda	9	10	0.9	1	Ambulacria	NA	MAT
GF_022034	Hsa	NA	Not cons	NA	NA	Nematoda	9	10	0.9	1	Mammalia	NA	MAT
GF_022034	Hsy	NA	Not cons	NA	NA	Nematoda	9	10	0.9	1	Cnidaria	NA	MAT
GF_022034	Lan	NA	Not cons	NA	NA	Nematoda	9	10	0.9	1	Spiralia	NA	MAT
GF_022034	Lca	NA	Not cons	NA	NA	Nematoda	9	10	0.9	1	Non-mamm Verts	NA	MAT
GF_022034	Lpi	NA	Not cons	NA	NA	Nematoda	9	10	0.9	1	Ambulacria	NA	MAT
GF_022034	Mdo	NA	Not cons	NA	NA	Nematoda	9	10	0.9	1	Mammalia	NA	MAT
GF_022034	Mga	NA	Not cons	NA	NA	Nematoda	9	10	0.9	1	Spiralia	NA	MAT
GF_022034	Min	Minc3s01386g23377	MAT	19.42	0.222784	Nematoda	9	10	0.9	1	Nematoda	Nematoda	MAT
GF_022034	Mle	NA	Not cons	NA	NA	Nematoda	9	10	0.9	1	Cteno	NA	MAT
GF_022034	Mma	NA	Not cons	NA	NA	Nematoda	9	10	0.9	1	Mammalia	NA	MAT
GF_022034	Mmu	NA	Not cons	NA	NA	Nematoda	9	10	0.9	1	Mammalia	NA	MAT
GF_022034	Nve	NA	Not cons	NA	NA	Nematoda	9	10	0.9	1	Cnidaria	NA	MAT
GF_022034	Oar	NA	Not cons	NA	NA	Nematoda	9	10	0.9	1	Mammalia	NA	MAT
GF_022034	Ocu	NA	Not cons	NA	NA	Nematoda	9	10	0.9	1	Mammalia	NA	MAT
GF_022034	Odi	NA	Not cons	NA	NA	Nematoda	9	10	0.9	1	Tunicata	NA	MAT
GF_022034	Ofu	NA	Not cons	NA	NA	Nematoda	9	10	0.9	1	Spiralia	NA	MAT
GF_022034	Ola	NA	Not cons	NA	NA	Nematoda	9	10	0.9	1	Non-mamm Verts	NA	MAT
GF_022034	Oti	Oti_2217_g	MAT	338.84	0.0282285	Nematoda	9	10	0.9	1	Nematoda	Nematoda	MAT
GF_022034	Pdu	NA	Not cons	NA	NA	Nematoda	9	10	0.9	1	Spiralia	NA	MAT
GF_022034	Pfl	NA	Not cons	NA	NA	Nematoda	9	10	0.9	1	Ambulacria	NA	MAT
GF_022034	Pha	NA	Not cons	NA	NA	Nematoda	9	10	0.9	1	Arthr	NA	MAT
GF_022034	Pli	NA	Not cons	NA	NA	Nematoda	9	10	0.9	1	Ambulacria	NA	MAT
GF_022034	Pma	NA	Not cons	NA	NA	Nematoda	9	10	0.9	1	Tunicata	NA	MAT
GF_022034	Pmi	NA	Not cons	NA	NA	Nematoda	9	10	0.9	1	Ambulacria	NA	MAT
GF_022034	Pte	NA	Not cons	NA	NA	Nematoda	9	10	0.9	1	Arthr	NA	MAT
GF_022034	Rno	NA	Not cons	NA	NA	Nematoda	9	10	0.9	1	Mammalia	NA	MAT
GF_022034	Sca	L596_023966	MAT	140.19	0.0480337	Nematoda	9	10	0.9	1	Nematoda	Nematoda	MAT
GF_022034	Sfe	contig03209.1.30	MAT	773.81	0.00626182	Nematoda	9	10	0.9	1	Nematoda	Nematoda	MAT
GF_022034	Spu	NA	Not cons	NA	NA	Nematoda	9	10	0.9	1	Ambulacria	NA	MAT
GF_022034	Sro	NA	Not cons	NA	NA	Nematoda	9	10	0.9	1	Acoel	NA	MAT
GF_022034	Ssc	NA	Not cons	NA	NA	Nematoda	9	10	0.9	1	Mammalia	NA	MAT
GF_022034	Tca	NA	Not cons	NA	NA	Nematoda	9	10	0.9	1	Arthr	NA	MAT
GF_022034	Uun	NA	Not cons	NA	NA	Nematoda	9	10	0.9	1	Spiralia	NA	MAT
GF_022034	Xtr	NA	Not cons	NA	NA	Nematoda	9	10	0.9	1	Non-mamm Verts	NA	MAT
GF_023949	Amx	NA	Not cons	NA	NA	Nematoda	9	10	0.9	1	Non-mamm Verts	NA	MAT
GF_023949	Asu	AgR029_g018	MAT	1121.41	0.00590763	Nematoda	9	10	0.9	1	Nematoda	Nematoda	MAT
GF_023949	Bbu	NA	Not cons	NA	NA	Nematoda	9	10	0.9	1	Mammalia	NA	MAT
GF_023949	Bfl	NA	Not cons	NA	NA	Nematoda	9	10	0.9	1	Amphi	NA	MAT
GF_023949	Bge	NA	Not cons	NA	NA	Nematoda	9	10	0.9	1	Arthr	NA	MAT
GF_023949	Bgr	NA	Not cons	NA	NA	Nematoda	9	10	0.9	1	Mammalia	NA	MAT
GF_023949	Bla	NA	Not cons	NA	NA	Nematoda	9	10	0.9	1	Amphi	NA	MAT
GF_023949	Bpl	NA	Not cons	NA	NA	Nematoda	9	10	0.9	1	Spiralia	NA	MAT
GF_023949	Bta	NA	Not cons	NA	NA	Nematoda	9	10	0.9	1	Mammalia	NA	MAT
GF_023949	Can	Cang_2012_03_13_00729.g13748	MAT	261.48	0.0293696	Nematoda	9	10	0.9	1	Nematoda	Nematoda	MAT
GF_023949	Cdi	NA	Not cons	NA	NA	Nematoda	9	10	0.9	1	Arthr	NA	MAT
GF_023949	Cel	WBGene00007024	MAT	378.45	0.0276858	Nematoda	9	10	0.9	1	Nematoda	Nematoda	MAT
GF_023949	Cgi	NA	Not cons	NA	NA	Nematoda	9	10	0.9	1	Spiralia	NA	MAT
GF_023949	Che	NA	Not cons	NA	NA	Nematoda	9	10	0.9	1	Cnidaria	NA	MAT
GF_023949	Chi	NA	Not cons	NA	NA	Nematoda	9	10	0.9	1	Mammalia	NA	MAT
GF_023949	Cja	NA	Not cons	NA	NA	Nematoda	9	10	0.9	1	Mammalia	NA	MAT
GF_023949	Cpl	FUN_025323	MAT	55.3	0.128909	Nematoda	9	10	0.9	1	Nematoda	Nematoda	MAT
GF_023949	Csa	NA	Not cons	NA	NA	Nematoda	9	10	0.9	1	Tunicata	NA	MAT
GF_023949	Cte	NA	Not cons	NA	NA	Nematoda	9	10	0.9	1	Spiralia	NA	MAT
GF_023949	Dde	DdX_00844	MAT	725.56	0.0106358	Nematoda	9	10	0.9	1	Nematoda	Nematoda	MAT
GF_023949	Dme	NA	Not cons	NA	NA	Nematoda	9	10	0.9	1	Arthr	NA	MAT
GF_023949	Dre	NA	Not cons	NA	NA	Nematoda	9	10	0.9	1	Non-mamm Verts	NA	MAT
GF_023949	Eca	NA	Not cons	NA	NA	Nematoda	9	10	0.9	1	Mammalia	NA	MAT
GF_023949	Gga	NA	Not cons	NA	NA	Nematoda	9	10	0.9	1	Non-mamm Verts	NA	MAT
GF_023949	Hex	NA	Not cons	NA	NA	Nematoda	9	10	0.9	1	Tardi	NA	MAT
GF_023949	Hgl	Hetgly10353	MAT	57.11	0.167388	Nematoda	9	10	0.9	1	Nematoda	Nematoda	MAT
GF_023949	Hle	NA	Not cons	NA	NA	Nematoda	9	10	0.9	1	Ambulacria	NA	MAT
GF_023949	Hsa	NA	Not cons	NA	NA	Nematoda	9	10	0.9	1	Mammalia	NA	MAT
GF_023949	Hsy	NA	Not cons	NA	NA	Nematoda	9	10	0.9	1	Cnidaria	NA	MAT
GF_023949	Lan	NA	Not cons	NA	NA	Nematoda	9	10	0.9	1	Spiralia	NA	MAT
GF_023949	Lca	NA	Not cons	NA	NA	Nematoda	9	10	0.9	1	Non-mamm Verts	NA	MAT
GF_023949	Lpi	NA	Not cons	NA	NA	Nematoda	9	10	0.9	1	Ambulacria	NA	MAT
GF_023949	Mdo	NA	Not cons	NA	NA	Nematoda	9	10	0.9	1	Mammalia	NA	MAT
GF_023949	Mga	NA	Not cons	NA	NA	Nematoda	9	10	0.9	1	Spiralia	NA	MAT
GF_023949	Min	Minc3s01814g26488	MAT	1085.1	0.00109825	Nematoda	9	10	0.9	1	Nematoda	Nematoda	MAT
GF_023949	Mle	NA	Not cons	NA	NA	Nematoda	9	10	0.9	1	Cteno	NA	MAT
GF_023949	Mma	NA	Not cons	NA	NA	Nematoda	9	10	0.9	1	Mammalia	NA	MAT
GF_023949	Mmu	NA	Not cons	NA	NA	Nematoda	9	10	0.9	1	Mammalia	NA	MAT
GF_023949	Nve	NA	Not cons	NA	NA	Nematoda	9	10	0.9	1	Cnidaria	NA	MAT
GF_023949	Oar	NA	Not cons	NA	NA	Nematoda	9	10	0.9	1	Mammalia	NA	MAT
GF_023949	Ocu	NA	Not cons	NA	NA	Nematoda	9	10	0.9	1	Mammalia	NA	MAT
GF_023949	Odi	NA	Not cons	NA	NA	Nematoda	9	10	0.9	1	Tunicata	NA	MAT
GF_023949	Ofu	NA	Not cons	NA	NA	Nematoda	9	10	0.9	1	Spiralia	NA	MAT
GF_023949	Ola	NA	Not cons	NA	NA	Nematoda	9	10	0.9	1	Non-mamm Verts	NA	MAT
GF_023949	Oti	Oti_812_g	MAT	67.78	0.198028	Nematoda	9	10	0.9	1	Nematoda	Nematoda	MAT
GF_023949	Pdu	NA	Not cons	NA	NA	Nematoda	9	10	0.9	1	Spiralia	NA	MAT
GF_023949	Pfl	NA	Not cons	NA	NA	Nematoda	9	10	0.9	1	Ambulacria	NA	MAT
GF_023949	Pha	NA	Not cons	NA	NA	Nematoda	9	10	0.9	1	Arthr	NA	MAT
GF_023949	Pli	NA	Not cons	NA	NA	Nematoda	9	10	0.9	1	Ambulacria	NA	MAT
GF_023949	Pma	NA	Not cons	NA	NA	Nematoda	9	10	0.9	1	Tunicata	NA	MAT
GF_023949	Pmi	NA	Not cons	NA	NA	Nematoda	9	10	0.9	1	Ambulacria	NA	MAT
GF_023949	Pte	NA	Not cons	NA	NA	Nematoda	9	10	0.9	1	Arthr	NA	MAT
GF_023949	Rno	NA	Not cons	NA	NA	Nematoda	9	10	0.9	1	Mammalia	NA	MAT
GF_023949	Sca	L596_010801	NO_MAT	NA	NA	Nematoda	9	10	0.9	1	Nematoda	NO_MAT	MAT
GF_023949	Sfe	contig03575.0.3	MAT	6.6	0.281487	Nematoda	9	10	0.9	1	Nematoda	Nematoda	MAT
GF_023949	Spu	NA	Not cons	NA	NA	Nematoda	9	10	0.9	1	Ambulacria	NA	MAT
GF_023949	Sro	NA	Not cons	NA	NA	Nematoda	9	10	0.9	1	Acoel	NA	MAT
GF_023949	Ssc	NA	Not cons	NA	NA	Nematoda	9	10	0.9	1	Mammalia	NA	MAT
GF_023949	Tca	NA	Not cons	NA	NA	Nematoda	9	10	0.9	1	Arthr	NA	MAT
GF_023949	Uun	NA	Not cons	NA	NA	Nematoda	9	10	0.9	1	Spiralia	NA	MAT
GF_023949	Xtr	NA	Not cons	NA	NA	Nematoda	9	10	0.9	1	Non-mamm Verts	NA	MAT
GF_004280	Amx	NA	Not cons	NA	NA	Nematoda	8	10	0.8	1	Non-mamm Verts	NA	MAT
GF_004280	Asu	AgR001_g112	NO_MAT	10.91	0.46539	Nematoda	8	10	0.8	1	Nematoda	NO_MAT	MAT
GF_004280	Bbu	NA	Not cons	NA	NA	Nematoda	8	10	0.8	1	Mammalia	NA	MAT
GF_004280	Bfl	NA	Not cons	NA	NA	Nematoda	8	10	0.8	1	Amphi	NA	MAT
GF_004280	Bge	NA	Not cons	NA	NA	Nematoda	8	10	0.8	1	Arthr	NA	MAT
GF_004280	Bgr	NA	Not cons	NA	NA	Nematoda	8	10	0.8	1	Mammalia	NA	MAT
GF_004280	Bla	NA	Not cons	NA	NA	Nematoda	8	10	0.8	1	Amphi	NA	MAT
GF_004280	Bpl	NA	Not cons	NA	NA	Nematoda	8	10	0.8	1	Spiralia	NA	MAT
GF_004280	Bta	NA	Not cons	NA	NA	Nematoda	8	10	0.8	1	Mammalia	NA	MAT
GF_004280	Can	Cang_2012_03_13_00647.g13124	MAT	877.99	0.00601719	Nematoda	8	10	0.8	1	Nematoda	Nematoda	MAT
GF_004280	Cdi	NA	Not cons	NA	NA	Nematoda	8	10	0.8	1	Arthr	NA	MAT
GF_004280	Cel	WBGene00017385	MAT	357.36	0.029692	Nematoda	8	10	0.8	1	Nematoda	Nematoda	MAT
GF_004280	Cgi	NA	Not cons	NA	NA	Nematoda	8	10	0.8	1	Spiralia	NA	MAT
GF_004280	Che	NA	Not cons	NA	NA	Nematoda	8	10	0.8	1	Cnidaria	NA	MAT
GF_004280	Chi	NA	Not cons	NA	NA	Nematoda	8	10	0.8	1	Mammalia	NA	MAT
GF_004280	Cja	NA	Not cons	NA	NA	Nematoda	8	10	0.8	1	Mammalia	NA	MAT
GF_004280	Cpl	FUN_009281	MAT	298.93	0.0319755	Nematoda	8	10	0.8	1	Nematoda	Nematoda	MAT
GF_004280	Csa	NA	Not cons	NA	NA	Nematoda	8	10	0.8	1	Tunicata	NA	MAT
GF_004280	Cte	NA	Not cons	NA	NA	Nematoda	8	10	0.8	1	Spiralia	NA	MAT
GF_004280	Dde	DdX_05710	MAT	828.72	0.00870629	Nematoda	8	10	0.8	1	Nematoda	Nematoda	MAT
GF_004280	Dme	NA	Not cons	NA	NA	Nematoda	8	10	0.8	1	Arthr	NA	MAT
GF_004280	Dre	NA	Not cons	NA	NA	Nematoda	8	10	0.8	1	Non-mamm Verts	NA	MAT
GF_004280	Eca	NA	Not cons	NA	NA	Nematoda	8	10	0.8	1	Mammalia	NA	MAT
GF_004280	Gga	NA	Not cons	NA	NA	Nematoda	8	10	0.8	1	Non-mamm Verts	NA	MAT
GF_004280	Hex	NA	Not cons	NA	NA	Nematoda	8	10	0.8	1	Tardi	NA	MAT
GF_004280	Hgl	NA	Not cons	NA	NA	Nematoda	8	10	0.8	1	Nematoda	NA	MAT
GF_004280	Hle	NA	Not cons	NA	NA	Nematoda	8	10	0.8	1	Ambulacria	NA	MAT
GF_004280	Hsa	NA	Not cons	NA	NA	Nematoda	8	10	0.8	1	Mammalia	NA	MAT
GF_004280	Hsy	NA	Not cons	NA	NA	Nematoda	8	10	0.8	1	Cnidaria	NA	MAT
GF_004280	Lan	NA	Not cons	NA	NA	Nematoda	8	10	0.8	1	Spiralia	NA	MAT
GF_004280	Lca	NA	Not cons	NA	NA	Nematoda	8	10	0.8	1	Non-mamm Verts	NA	MAT
GF_004280	Lpi	NA	Not cons	NA	NA	Nematoda	8	10	0.8	1	Ambulacria	NA	MAT
GF_004280	Mdo	NA	Not cons	NA	NA	Nematoda	8	10	0.8	1	Mammalia	NA	MAT
GF_004280	Mga	NA	Not cons	NA	NA	Nematoda	8	10	0.8	1	Spiralia	NA	MAT
GF_004280	Min	Minc3s01243g22023	MAT	17.13	0.244383	Nematoda	8	10	0.8	1	Nematoda	Nematoda	MAT
GF_004280	Mle	NA	Not cons	NA	NA	Nematoda	8	10	0.8	1	Cteno	NA	MAT
GF_004280	Mma	NA	Not cons	NA	NA	Nematoda	8	10	0.8	1	Mammalia	NA	MAT
GF_004280	Mmu	NA	Not cons	NA	NA	Nematoda	8	10	0.8	1	Mammalia	NA	MAT
GF_004280	Nve	NA	Not cons	NA	NA	Nematoda	8	10	0.8	1	Cnidaria	NA	MAT
GF_004280	Oar	NA	Not cons	NA	NA	Nematoda	8	10	0.8	1	Mammalia	NA	MAT
GF_004280	Ocu	NA	Not cons	NA	NA	Nematoda	8	10	0.8	1	Mammalia	NA	MAT
GF_004280	Odi	NA	Not cons	NA	NA	Nematoda	8	10	0.8	1	Tunicata	NA	MAT
GF_004280	Ofu	NA	Not cons	NA	NA	Nematoda	8	10	0.8	1	Spiralia	NA	MAT
GF_004280	Ola	NA	Not cons	NA	NA	Nematoda	8	10	0.8	1	Non-mamm Verts	NA	MAT
GF_004280	Oti	Oti_14608_g	MAT	140	0.0961974	Nematoda	8	10	0.8	1	Nematoda	Nematoda	MAT
GF_004280	Pdu	NA	Not cons	NA	NA	Nematoda	8	10	0.8	1	Spiralia	NA	MAT
GF_004280	Pfl	NA	Not cons	NA	NA	Nematoda	8	10	0.8	1	Ambulacria	NA	MAT
GF_004280	Pha	NA	Not cons	NA	NA	Nematoda	8	10	0.8	1	Arthr	NA	MAT
GF_004280	Pli	NA	Not cons	NA	NA	Nematoda	8	10	0.8	1	Ambulacria	NA	MAT
GF_004280	Pma	NA	Not cons	NA	NA	Nematoda	8	10	0.8	1	Tunicata	NA	MAT
GF_004280	Pmi	NA	Not cons	NA	NA	Nematoda	8	10	0.8	1	Ambulacria	NA	MAT
GF_004280	Pte	NA	Not cons	NA	NA	Nematoda	8	10	0.8	1	Arthr	NA	MAT
GF_004280	Rno	NA	Not cons	NA	NA	Nematoda	8	10	0.8	1	Mammalia	NA	MAT
GF_004280	Sca	L596_015971	MAT	70.29	0.0822787	Nematoda	8	10	0.8	1	Nematoda	Nematoda	MAT
GF_004280	Sfe	contig00129.0.7	MAT	211.82	0.0314021	Nematoda	8	10	0.8	1	Nematoda	Nematoda	MAT
GF_004280	Spu	NA	Not cons	NA	NA	Nematoda	8	10	0.8	1	Ambulacria	NA	MAT
GF_004280	Sro	NA	Not cons	NA	NA	Nematoda	8	10	0.8	1	Acoel	NA	MAT
GF_004280	Ssc	NA	Not cons	NA	NA	Nematoda	8	10	0.8	1	Mammalia	NA	MAT
GF_004280	Tca	NA	Not cons	NA	NA	Nematoda	8	10	0.8	1	Arthr	NA	MAT
GF_004280	Uun	NA	Not cons	NA	NA	Nematoda	8	10	0.8	1	Spiralia	NA	MAT
GF_004280	Xtr	NA	Not cons	NA	NA	Nematoda	8	10	0.8	1	Non-mamm Verts	NA	MAT
GF_004312	Amx	NA	Not cons	NA	NA	Nematoda	8	10	0.8	1	Non-mamm Verts	NA	MAT
GF_004312	Asu	AgB04_g431	MAT	138.29	0.0986395	Nematoda	8	10	0.8	1	Nematoda	Nematoda	MAT
GF_004312	Bbu	NA	Not cons	NA	NA	Nematoda	8	10	0.8	1	Mammalia	NA	MAT
GF_004312	Bfl	NA	Not cons	NA	NA	Nematoda	8	10	0.8	1	Amphi	NA	MAT
GF_004312	Bge	NA	Not cons	NA	NA	Nematoda	8	10	0.8	1	Arthr	NA	MAT
GF_004312	Bgr	NA	Not cons	NA	NA	Nematoda	8	10	0.8	1	Mammalia	NA	MAT
GF_004312	Bla	NA	Not cons	NA	NA	Nematoda	8	10	0.8	1	Amphi	NA	MAT
GF_004312	Bpl	NA	Not cons	NA	NA	Nematoda	8	10	0.8	1	Spiralia	NA	MAT
GF_004312	Bta	NA	Not cons	NA	NA	Nematoda	8	10	0.8	1	Mammalia	NA	MAT
GF_004312	Can	Cang_2012_03_13_00187.g6524	MAT	199.43	0.0398281	Nematoda	8	10	0.8	1	Nematoda	Nematoda	MAT
GF_004312	Cdi	NA	Not cons	NA	NA	Nematoda	8	10	0.8	1	Arthr	NA	MAT
GF_004312	Cel	WBGene00013127	MAT	571.8	0.0163507	Nematoda	8	10	0.8	1	Nematoda	Nematoda	MAT
GF_004312	Cgi	NA	Not cons	NA	NA	Nematoda	8	10	0.8	1	Spiralia	NA	MAT
GF_004312	Che	NA	Not cons	NA	NA	Nematoda	8	10	0.8	1	Cnidaria	NA	MAT
GF_004312	Chi	NA	Not cons	NA	NA	Nematoda	8	10	0.8	1	Mammalia	NA	MAT
GF_004312	Cja	NA	Not cons	NA	NA	Nematoda	8	10	0.8	1	Mammalia	NA	MAT
GF_004312	Cpl	FUN_020169	MAT	128.57	0.0756899	Nematoda	8	10	0.8	1	Nematoda	Nematoda	MAT
GF_004312	Csa	NA	Not cons	NA	NA	Nematoda	8	10	0.8	1	Tunicata	NA	MAT
GF_004312	Cte	NA	Not cons	NA	NA	Nematoda	8	10	0.8	1	Spiralia	NA	MAT
GF_004312	Dde	DdX_01125	NO_MAT	5.97	0.450727	Nematoda	8	10	0.8	1	Nematoda	NO_MAT	MAT
GF_004312	Dme	NA	Not cons	NA	NA	Nematoda	8	10	0.8	1	Arthr	NA	MAT
GF_004312	Dre	NA	Not cons	NA	NA	Nematoda	8	10	0.8	1	Non-mamm Verts	NA	MAT
GF_004312	Eca	NA	Not cons	NA	NA	Nematoda	8	10	0.8	1	Mammalia	NA	MAT
GF_004312	Gga	NA	Not cons	NA	NA	Nematoda	8	10	0.8	1	Non-mamm Verts	NA	MAT
GF_004312	Hex	NA	Not cons	NA	NA	Nematoda	8	10	0.8	1	Tardi	NA	MAT
GF_004312	Hgl	Hetgly20389	MAT	16.62	0.299884	Nematoda	8	10	0.8	1	Nematoda	Nematoda	MAT
GF_004312	Hle	NA	Not cons	NA	NA	Nematoda	8	10	0.8	1	Ambulacria	NA	MAT
GF_004312	Hsa	NA	Not cons	NA	NA	Nematoda	8	10	0.8	1	Mammalia	NA	MAT
GF_004312	Hsy	NA	Not cons	NA	NA	Nematoda	8	10	0.8	1	Cnidaria	NA	MAT
GF_004312	Lan	NA	Not cons	NA	NA	Nematoda	8	10	0.8	1	Spiralia	NA	MAT
GF_004312	Lca	NA	Not cons	NA	NA	Nematoda	8	10	0.8	1	Non-mamm Verts	NA	MAT
GF_004312	Lpi	NA	Not cons	NA	NA	Nematoda	8	10	0.8	1	Ambulacria	NA	MAT
GF_004312	Mdo	NA	Not cons	NA	NA	Nematoda	8	10	0.8	1	Mammalia	NA	MAT
GF_004312	Mga	NA	Not cons	NA	NA	Nematoda	8	10	0.8	1	Spiralia	NA	MAT
GF_004312	Min	Minc3s00905g18734	MAT	12.84	0.2952	Nematoda	8	10	0.8	1	Nematoda	Nematoda	MAT
GF_004312	Mle	NA	Not cons	NA	NA	Nematoda	8	10	0.8	1	Cteno	NA	MAT
GF_004312	Mma	NA	Not cons	NA	NA	Nematoda	8	10	0.8	1	Mammalia	NA	MAT
GF_004312	Mmu	NA	Not cons	NA	NA	Nematoda	8	10	0.8	1	Mammalia	NA	MAT
GF_004312	Nve	NA	Not cons	NA	NA	Nematoda	8	10	0.8	1	Cnidaria	NA	MAT
GF_004312	Oar	NA	Not cons	NA	NA	Nematoda	8	10	0.8	1	Mammalia	NA	MAT
GF_004312	Ocu	NA	Not cons	NA	NA	Nematoda	8	10	0.8	1	Mammalia	NA	MAT
GF_004312	Odi	NA	Not cons	NA	NA	Nematoda	8	10	0.8	1	Tunicata	NA	MAT
GF_004312	Ofu	NA	Not cons	NA	NA	Nematoda	8	10	0.8	1	Spiralia	NA	MAT
GF_004312	Ola	NA	Not cons	NA	NA	Nematoda	8	10	0.8	1	Non-mamm Verts	NA	MAT
GF_004312	Oti	Oti_1618_g	MAT	724.37	0.010777	Nematoda	8	10	0.8	1	Nematoda	Nematoda	MAT
GF_004312	Pdu	NA	Not cons	NA	NA	Nematoda	8	10	0.8	1	Spiralia	NA	MAT
GF_004312	Pfl	NA	Not cons	NA	NA	Nematoda	8	10	0.8	1	Ambulacria	NA	MAT
GF_004312	Pha	NA	Not cons	NA	NA	Nematoda	8	10	0.8	1	Arthr	NA	MAT
GF_004312	Pli	NA	Not cons	NA	NA	Nematoda	8	10	0.8	1	Ambulacria	NA	MAT
GF_004312	Pma	NA	Not cons	NA	NA	Nematoda	8	10	0.8	1	Tunicata	NA	MAT
GF_004312	Pmi	NA	Not cons	NA	NA	Nematoda	8	10	0.8	1	Ambulacria	NA	MAT
GF_004312	Pte	NA	Not cons	NA	NA	Nematoda	8	10	0.8	1	Arthr	NA	MAT
GF_004312	Rno	NA	Not cons	NA	NA	Nematoda	8	10	0.8	1	Mammalia	NA	MAT
GF_004312	Sca	L596_007343	NO_MAT	0	0.815229	Nematoda	8	10	0.8	1	Nematoda	NO_MAT	MAT
GF_004312	Sfe	contig03492.0.105	MAT	327.19	0.0195294	Nematoda	8	10	0.8	1	Nematoda	Nematoda	MAT
GF_004312	Spu	NA	Not cons	NA	NA	Nematoda	8	10	0.8	1	Ambulacria	NA	MAT
GF_004312	Sro	NA	Not cons	NA	NA	Nematoda	8	10	0.8	1	Acoel	NA	MAT
GF_004312	Ssc	NA	Not cons	NA	NA	Nematoda	8	10	0.8	1	Mammalia	NA	MAT
GF_004312	Tca	NA	Not cons	NA	NA	Nematoda	8	10	0.8	1	Arthr	NA	MAT
GF_004312	Uun	NA	Not cons	NA	NA	Nematoda	8	10	0.8	1	Spiralia	NA	MAT
GF_004312	Xtr	NA	Not cons	NA	NA	Nematoda	8	10	0.8	1	Non-mamm Verts	NA	MAT
GF_004466	Amx	NA	Not cons	NA	NA	Nematoda	8	10	0.8	1	Non-mamm Verts	NA	MAT
GF_004466	Asu	AgR006_g275	MAT	85.12	0.168218	Nematoda	8	10	0.8	1	Nematoda	Nematoda	MAT
GF_004466	Bbu	NA	Not cons	NA	NA	Nematoda	8	10	0.8	1	Mammalia	NA	MAT
GF_004466	Bfl	NA	Not cons	NA	NA	Nematoda	8	10	0.8	1	Amphi	NA	MAT
GF_004466	Bge	NA	Not cons	NA	NA	Nematoda	8	10	0.8	1	Arthr	NA	MAT
GF_004466	Bgr	NA	Not cons	NA	NA	Nematoda	8	10	0.8	1	Mammalia	NA	MAT
GF_004466	Bla	NA	Not cons	NA	NA	Nematoda	8	10	0.8	1	Amphi	NA	MAT
GF_004466	Bpl	NA	Not cons	NA	NA	Nematoda	8	10	0.8	1	Spiralia	NA	MAT
GF_004466	Bta	NA	Not cons	NA	NA	Nematoda	8	10	0.8	1	Mammalia	NA	MAT
GF_004466	Can	Cang_2012_03_13_00162.g5977	MAT	658.05	0.00902579	Nematoda	8	10	0.8	1	Nematoda	Nematoda	MAT
GF_004466	Cdi	NA	Not cons	NA	NA	Nematoda	8	10	0.8	1	Arthr	NA	MAT
GF_004466	Cel	WBGene00185079	MAT	17.82	0.268156	Nematoda	8	10	0.8	1	Nematoda	Nematoda	MAT
GF_004466	Cgi	NA	Not cons	NA	NA	Nematoda	8	10	0.8	1	Spiralia	NA	MAT
GF_004466	Che	NA	Not cons	NA	NA	Nematoda	8	10	0.8	1	Cnidaria	NA	MAT
GF_004466	Chi	NA	Not cons	NA	NA	Nematoda	8	10	0.8	1	Mammalia	NA	MAT
GF_004466	Cja	NA	Not cons	NA	NA	Nematoda	8	10	0.8	1	Mammalia	NA	MAT
GF_004466	Cpl	FUN_022606	MAT	1.29	0.266754	Nematoda	8	10	0.8	1	Nematoda	Nematoda	MAT
GF_004466	Csa	NA	Not cons	NA	NA	Nematoda	8	10	0.8	1	Tunicata	NA	MAT
GF_004466	Cte	NA	Not cons	NA	NA	Nematoda	8	10	0.8	1	Spiralia	NA	MAT
GF_004466	Dde	DdX_05491	NO_MAT	8.43	0.401595	Nematoda	8	10	0.8	1	Nematoda	NO_MAT	MAT
GF_004466	Dme	NA	Not cons	NA	NA	Nematoda	8	10	0.8	1	Arthr	NA	MAT
GF_004466	Dre	NA	Not cons	NA	NA	Nematoda	8	10	0.8	1	Non-mamm Verts	NA	MAT
GF_004466	Eca	NA	Not cons	NA	NA	Nematoda	8	10	0.8	1	Mammalia	NA	MAT
GF_004466	Gga	NA	Not cons	NA	NA	Nematoda	8	10	0.8	1	Non-mamm Verts	NA	MAT
GF_004466	Hex	NA	Not cons	NA	NA	Nematoda	8	10	0.8	1	Tardi	NA	MAT
GF_004466	Hgl	Hetgly06752	MAT	239.38	0.0421367	Nematoda	8	10	0.8	1	Nematoda	Nematoda	MAT
GF_004466	Hle	NA	Not cons	NA	NA	Nematoda	8	10	0.8	1	Ambulacria	NA	MAT
GF_004466	Hsa	NA	Not cons	NA	NA	Nematoda	8	10	0.8	1	Mammalia	NA	MAT
GF_004466	Hsy	NA	Not cons	NA	NA	Nematoda	8	10	0.8	1	Cnidaria	NA	MAT
GF_004466	Lan	NA	Not cons	NA	NA	Nematoda	8	10	0.8	1	Spiralia	NA	MAT
GF_004466	Lca	NA	Not cons	NA	NA	Nematoda	8	10	0.8	1	Non-mamm Verts	NA	MAT
GF_004466	Lpi	NA	Not cons	NA	NA	Nematoda	8	10	0.8	1	Ambulacria	NA	MAT
GF_004466	Mdo	NA	Not cons	NA	NA	Nematoda	8	10	0.8	1	Mammalia	NA	MAT
GF_004466	Mga	NA	Not cons	NA	NA	Nematoda	8	10	0.8	1	Spiralia	NA	MAT
GF_004466	Min	Minc3s02788g31573	NO_MAT	4.51	0.483252	Nematoda	8	10	0.8	1	Nematoda	NO_MAT	MAT
GF_004466	Mle	NA	Not cons	NA	NA	Nematoda	8	10	0.8	1	Cteno	NA	MAT
GF_004466	Mma	NA	Not cons	NA	NA	Nematoda	8	10	0.8	1	Mammalia	NA	MAT
GF_004466	Mmu	NA	Not cons	NA	NA	Nematoda	8	10	0.8	1	Mammalia	NA	MAT
GF_004466	Nve	NA	Not cons	NA	NA	Nematoda	8	10	0.8	1	Cnidaria	NA	MAT
GF_004466	Oar	NA	Not cons	NA	NA	Nematoda	8	10	0.8	1	Mammalia	NA	MAT
GF_004466	Ocu	NA	Not cons	NA	NA	Nematoda	8	10	0.8	1	Mammalia	NA	MAT
GF_004466	Odi	NA	Not cons	NA	NA	Nematoda	8	10	0.8	1	Tunicata	NA	MAT
GF_004466	Ofu	NA	Not cons	NA	NA	Nematoda	8	10	0.8	1	Spiralia	NA	MAT
GF_004466	Ola	NA	Not cons	NA	NA	Nematoda	8	10	0.8	1	Non-mamm Verts	NA	MAT
GF_004466	Oti	Oti_13475_g	MAT	51.24	0.238442	Nematoda	8	10	0.8	1	Nematoda	Nematoda	MAT
GF_004466	Pdu	NA	Not cons	NA	NA	Nematoda	8	10	0.8	1	Spiralia	NA	MAT
GF_004466	Pfl	NA	Not cons	NA	NA	Nematoda	8	10	0.8	1	Ambulacria	NA	MAT
GF_004466	Pha	NA	Not cons	NA	NA	Nematoda	8	10	0.8	1	Arthr	NA	MAT
GF_004466	Pli	NA	Not cons	NA	NA	Nematoda	8	10	0.8	1	Ambulacria	NA	MAT
GF_004466	Pma	NA	Not cons	NA	NA	Nematoda	8	10	0.8	1	Tunicata	NA	MAT
GF_004466	Pmi	NA	Not cons	NA	NA	Nematoda	8	10	0.8	1	Ambulacria	NA	MAT
GF_004466	Pte	NA	Not cons	NA	NA	Nematoda	8	10	0.8	1	Arthr	NA	MAT
GF_004466	Rno	NA	Not cons	NA	NA	Nematoda	8	10	0.8	1	Mammalia	NA	MAT
GF_004466	Sca	L596_013218	MAT	96.43	0.0651238	Nematoda	8	10	0.8	1	Nematoda	Nematoda	MAT
GF_004466	Sfe	contig00045.1.45	MAT	6.25	0.287966	Nematoda	8	10	0.8	1	Nematoda	Nematoda	MAT
GF_004466	Spu	NA	Not cons	NA	NA	Nematoda	8	10	0.8	1	Ambulacria	NA	MAT
GF_004466	Sro	NA	Not cons	NA	NA	Nematoda	8	10	0.8	1	Acoel	NA	MAT
GF_004466	Ssc	NA	Not cons	NA	NA	Nematoda	8	10	0.8	1	Mammalia	NA	MAT
GF_004466	Tca	NA	Not cons	NA	NA	Nematoda	8	10	0.8	1	Arthr	NA	MAT
GF_004466	Uun	NA	Not cons	NA	NA	Nematoda	8	10	0.8	1	Spiralia	NA	MAT
GF_004466	Xtr	NA	Not cons	NA	NA	Nematoda	8	10	0.8	1	Non-mamm Verts	NA	MAT
GF_004509	Amx	NA	Not cons	NA	NA	Nematoda	8	10	0.8	1	Non-mamm Verts	NA	MAT
GF_004509	Asu	AgR002_g216	MAT	56.87	0.242929	Nematoda	8	10	0.8	1	Nematoda	Nematoda	MAT
GF_004509	Bbu	NA	Not cons	NA	NA	Nematoda	8	10	0.8	1	Mammalia	NA	MAT
GF_004509	Bfl	NA	Not cons	NA	NA	Nematoda	8	10	0.8	1	Amphi	NA	MAT
GF_004509	Bge	NA	Not cons	NA	NA	Nematoda	8	10	0.8	1	Arthr	NA	MAT
GF_004509	Bgr	NA	Not cons	NA	NA	Nematoda	8	10	0.8	1	Mammalia	NA	MAT
GF_004509	Bla	NA	Not cons	NA	NA	Nematoda	8	10	0.8	1	Amphi	NA	MAT
GF_004509	Bpl	NA	Not cons	NA	NA	Nematoda	8	10	0.8	1	Spiralia	NA	MAT
GF_004509	Bta	NA	Not cons	NA	NA	Nematoda	8	10	0.8	1	Mammalia	NA	MAT
GF_004509	Can	Cang_2012_03_13_04231.g18696	MAT	374.06	0.018947	Nematoda	8	10	0.8	1	Nematoda	Nematoda	MAT
GF_004509	Cdi	NA	Not cons	NA	NA	Nematoda	8	10	0.8	1	Arthr	NA	MAT
GF_004509	Cel	WBGene00255714	MAT	165.09	0.0690641	Nematoda	8	10	0.8	1	Nematoda	Nematoda	MAT
GF_004509	Cgi	NA	Not cons	NA	NA	Nematoda	8	10	0.8	1	Spiralia	NA	MAT
GF_004509	Che	NA	Not cons	NA	NA	Nematoda	8	10	0.8	1	Cnidaria	NA	MAT
GF_004509	Chi	NA	Not cons	NA	NA	Nematoda	8	10	0.8	1	Mammalia	NA	MAT
GF_004509	Cja	NA	Not cons	NA	NA	Nematoda	8	10	0.8	1	Mammalia	NA	MAT
GF_004509	Cpl	FUN_020042	MAT	5.45	0.228165	Nematoda	8	10	0.8	1	Nematoda	Nematoda	MAT
GF_004509	Csa	NA	Not cons	NA	NA	Nematoda	8	10	0.8	1	Tunicata	NA	MAT
GF_004509	Cte	NA	Not cons	NA	NA	Nematoda	8	10	0.8	1	Spiralia	NA	MAT
GF_004509	Dde	DdX_15041	MAT	36.25	0.205821	Nematoda	8	10	0.8	1	Nematoda	Nematoda	MAT
GF_004509	Dme	NA	Not cons	NA	NA	Nematoda	8	10	0.8	1	Arthr	NA	MAT
GF_004509	Dre	NA	Not cons	NA	NA	Nematoda	8	10	0.8	1	Non-mamm Verts	NA	MAT
GF_004509	Eca	NA	Not cons	NA	NA	Nematoda	8	10	0.8	1	Mammalia	NA	MAT
GF_004509	Gga	NA	Not cons	NA	NA	Nematoda	8	10	0.8	1	Non-mamm Verts	NA	MAT
GF_004509	Hex	NA	Not cons	NA	NA	Nematoda	8	10	0.8	1	Tardi	NA	MAT
GF_004509	Hgl	Hetgly13465	MAT	46	0.188612	Nematoda	8	10	0.8	1	Nematoda	Nematoda	MAT
GF_004509	Hle	NA	Not cons	NA	NA	Nematoda	8	10	0.8	1	Ambulacria	NA	MAT
GF_004509	Hsa	NA	Not cons	NA	NA	Nematoda	8	10	0.8	1	Mammalia	NA	MAT
GF_004509	Hsy	NA	Not cons	NA	NA	Nematoda	8	10	0.8	1	Cnidaria	NA	MAT
GF_004509	Lan	NA	Not cons	NA	NA	Nematoda	8	10	0.8	1	Spiralia	NA	MAT
GF_004509	Lca	NA	Not cons	NA	NA	Nematoda	8	10	0.8	1	Non-mamm Verts	NA	MAT
GF_004509	Lpi	NA	Not cons	NA	NA	Nematoda	8	10	0.8	1	Ambulacria	NA	MAT
GF_004509	Mdo	NA	Not cons	NA	NA	Nematoda	8	10	0.8	1	Mammalia	NA	MAT
GF_004509	Mga	NA	Not cons	NA	NA	Nematoda	8	10	0.8	1	Spiralia	NA	MAT
GF_004509	Min	Minc3s00846g18042	MAT	21.86	0.20321	Nematoda	8	10	0.8	1	Nematoda	Nematoda	MAT
GF_004509	Mle	NA	Not cons	NA	NA	Nematoda	8	10	0.8	1	Cteno	NA	MAT
GF_004509	Mma	NA	Not cons	NA	NA	Nematoda	8	10	0.8	1	Mammalia	NA	MAT
GF_004509	Mmu	NA	Not cons	NA	NA	Nematoda	8	10	0.8	1	Mammalia	NA	MAT
GF_004509	Nve	NA	Not cons	NA	NA	Nematoda	8	10	0.8	1	Cnidaria	NA	MAT
GF_004509	Oar	NA	Not cons	NA	NA	Nematoda	8	10	0.8	1	Mammalia	NA	MAT
GF_004509	Ocu	NA	Not cons	NA	NA	Nematoda	8	10	0.8	1	Mammalia	NA	MAT
GF_004509	Odi	NA	Not cons	NA	NA	Nematoda	8	10	0.8	1	Tunicata	NA	MAT
GF_004509	Ofu	NA	Not cons	NA	NA	Nematoda	8	10	0.8	1	Spiralia	NA	MAT
GF_004509	Ola	NA	Not cons	NA	NA	Nematoda	8	10	0.8	1	Non-mamm Verts	NA	MAT
GF_004509	Oti	Oti_15764_g	MAT	371.7	0.0248607	Nematoda	8	10	0.8	1	Nematoda	Nematoda	MAT
GF_004509	Pdu	NA	Not cons	NA	NA	Nematoda	8	10	0.8	1	Spiralia	NA	MAT
GF_004509	Pfl	NA	Not cons	NA	NA	Nematoda	8	10	0.8	1	Ambulacria	NA	MAT
GF_004509	Pha	NA	Not cons	NA	NA	Nematoda	8	10	0.8	1	Arthr	NA	MAT
GF_004509	Pli	NA	Not cons	NA	NA	Nematoda	8	10	0.8	1	Ambulacria	NA	MAT
GF_004509	Pma	NA	Not cons	NA	NA	Nematoda	8	10	0.8	1	Tunicata	NA	MAT
GF_004509	Pmi	NA	Not cons	NA	NA	Nematoda	8	10	0.8	1	Ambulacria	NA	MAT
GF_004509	Pte	NA	Not cons	NA	NA	Nematoda	8	10	0.8	1	Arthr	NA	MAT
GF_004509	Rno	NA	Not cons	NA	NA	Nematoda	8	10	0.8	1	Mammalia	NA	MAT
GF_004509	Sca	NA	Not cons	NA	NA	Nematoda	8	10	0.8	1	Nematoda	NA	MAT
GF_004509	Sfe	NA	Not cons	NA	NA	Nematoda	8	10	0.8	1	Nematoda	NA	MAT
GF_004509	Spu	NA	Not cons	NA	NA	Nematoda	8	10	0.8	1	Ambulacria	NA	MAT
GF_004509	Sro	NA	Not cons	NA	NA	Nematoda	8	10	0.8	1	Acoel	NA	MAT
GF_004509	Ssc	NA	Not cons	NA	NA	Nematoda	8	10	0.8	1	Mammalia	NA	MAT
GF_004509	Tca	NA	Not cons	NA	NA	Nematoda	8	10	0.8	1	Arthr	NA	MAT
GF_004509	Uun	NA	Not cons	NA	NA	Nematoda	8	10	0.8	1	Spiralia	NA	MAT
GF_004509	Xtr	NA	Not cons	NA	NA	Nematoda	8	10	0.8	1	Non-mamm Verts	NA	MAT
GF_004646	Amx	NA	Not cons	NA	NA	Nematoda	8	10	0.8	1	Non-mamm Verts	NA	MAT
GF_004646	Asu	AgB09X_g074	MAT	283.39	0.0384891	Nematoda	8	10	0.8	1	Nematoda	Nematoda	MAT
GF_004646	Bbu	NA	Not cons	NA	NA	Nematoda	8	10	0.8	1	Mammalia	NA	MAT
GF_004646	Bfl	NA	Not cons	NA	NA	Nematoda	8	10	0.8	1	Amphi	NA	MAT
GF_004646	Bge	NA	Not cons	NA	NA	Nematoda	8	10	0.8	1	Arthr	NA	MAT
GF_004646	Bgr	NA	Not cons	NA	NA	Nematoda	8	10	0.8	1	Mammalia	NA	MAT
GF_004646	Bla	NA	Not cons	NA	NA	Nematoda	8	10	0.8	1	Amphi	NA	MAT
GF_004646	Bpl	NA	Not cons	NA	NA	Nematoda	8	10	0.8	1	Spiralia	NA	MAT
GF_004646	Bta	NA	Not cons	NA	NA	Nematoda	8	10	0.8	1	Mammalia	NA	MAT
GF_004646	Can	Cang_2012_03_13_00334.g9359	MAT	107.22	0.0741046	Nematoda	8	10	0.8	1	Nematoda	Nematoda	MAT
GF_004646	Cdi	NA	Not cons	NA	NA	Nematoda	8	10	0.8	1	Arthr	NA	MAT
GF_004646	Cel	WBGene00004116	MAT	22.84	0.24852	Nematoda	8	10	0.8	1	Nematoda	Nematoda	MAT
GF_004646	Cgi	NA	Not cons	NA	NA	Nematoda	8	10	0.8	1	Spiralia	NA	MAT
GF_004646	Che	NA	Not cons	NA	NA	Nematoda	8	10	0.8	1	Cnidaria	NA	MAT
GF_004646	Chi	NA	Not cons	NA	NA	Nematoda	8	10	0.8	1	Mammalia	NA	MAT
GF_004646	Cja	NA	Not cons	NA	NA	Nematoda	8	10	0.8	1	Mammalia	NA	MAT
GF_004646	Cpl	FUN_009256	MAT	114.84	0.082742	Nematoda	8	10	0.8	1	Nematoda	Nematoda	MAT
GF_004646	Csa	NA	Not cons	NA	NA	Nematoda	8	10	0.8	1	Tunicata	NA	MAT
GF_004646	Cte	NA	Not cons	NA	NA	Nematoda	8	10	0.8	1	Spiralia	NA	MAT
GF_004646	Dde	NA	Not cons	NA	NA	Nematoda	8	10	0.8	1	Nematoda	NA	MAT
GF_004646	Dme	NA	Not cons	NA	NA	Nematoda	8	10	0.8	1	Arthr	NA	MAT
GF_004646	Dre	NA	Not cons	NA	NA	Nematoda	8	10	0.8	1	Non-mamm Verts	NA	MAT
GF_004646	Eca	NA	Not cons	NA	NA	Nematoda	8	10	0.8	1	Mammalia	NA	MAT
GF_004646	Gga	NA	Not cons	NA	NA	Nematoda	8	10	0.8	1	Non-mamm Verts	NA	MAT
GF_004646	Hex	NA	Not cons	NA	NA	Nematoda	8	10	0.8	1	Tardi	NA	MAT
GF_004646	Hgl	Hetgly01492	MAT	447.03	0.0164088	Nematoda	8	10	0.8	1	Nematoda	Nematoda	MAT
GF_004646	Hle	NA	Not cons	NA	NA	Nematoda	8	10	0.8	1	Ambulacria	NA	MAT
GF_004646	Hsa	NA	Not cons	NA	NA	Nematoda	8	10	0.8	1	Mammalia	NA	MAT
GF_004646	Hsy	NA	Not cons	NA	NA	Nematoda	8	10	0.8	1	Cnidaria	NA	MAT
GF_004646	Lan	NA	Not cons	NA	NA	Nematoda	8	10	0.8	1	Spiralia	NA	MAT
GF_004646	Lca	NA	Not cons	NA	NA	Nematoda	8	10	0.8	1	Non-mamm Verts	NA	MAT
GF_004646	Lpi	NA	Not cons	NA	NA	Nematoda	8	10	0.8	1	Ambulacria	NA	MAT
GF_004646	Mdo	NA	Not cons	NA	NA	Nematoda	8	10	0.8	1	Mammalia	NA	MAT
GF_004646	Mga	NA	Not cons	NA	NA	Nematoda	8	10	0.8	1	Spiralia	NA	MAT
GF_004646	Min	Minc3s00841g17987	MAT	30.39	0.153606	Nematoda	8	10	0.8	1	Nematoda	Nematoda	MAT
GF_004646	Mle	NA	Not cons	NA	NA	Nematoda	8	10	0.8	1	Cteno	NA	MAT
GF_004646	Mma	NA	Not cons	NA	NA	Nematoda	8	10	0.8	1	Mammalia	NA	MAT
GF_004646	Mmu	NA	Not cons	NA	NA	Nematoda	8	10	0.8	1	Mammalia	NA	MAT
GF_004646	Nve	NA	Not cons	NA	NA	Nematoda	8	10	0.8	1	Cnidaria	NA	MAT
GF_004646	Oar	NA	Not cons	NA	NA	Nematoda	8	10	0.8	1	Mammalia	NA	MAT
GF_004646	Ocu	NA	Not cons	NA	NA	Nematoda	8	10	0.8	1	Mammalia	NA	MAT
GF_004646	Odi	NA	Not cons	NA	NA	Nematoda	8	10	0.8	1	Tunicata	NA	MAT
GF_004646	Ofu	NA	Not cons	NA	NA	Nematoda	8	10	0.8	1	Spiralia	NA	MAT
GF_004646	Ola	NA	Not cons	NA	NA	Nematoda	8	10	0.8	1	Non-mamm Verts	NA	MAT
GF_004646	Oti	Oti_12995_g	MAT	94.07	0.149378	Nematoda	8	10	0.8	1	Nematoda	Nematoda	MAT
GF_004646	Pdu	NA	Not cons	NA	NA	Nematoda	8	10	0.8	1	Spiralia	NA	MAT
GF_004646	Pfl	NA	Not cons	NA	NA	Nematoda	8	10	0.8	1	Ambulacria	NA	MAT
GF_004646	Pha	NA	Not cons	NA	NA	Nematoda	8	10	0.8	1	Arthr	NA	MAT
GF_004646	Pli	NA	Not cons	NA	NA	Nematoda	8	10	0.8	1	Ambulacria	NA	MAT
GF_004646	Pma	NA	Not cons	NA	NA	Nematoda	8	10	0.8	1	Tunicata	NA	MAT
GF_004646	Pmi	NA	Not cons	NA	NA	Nematoda	8	10	0.8	1	Ambulacria	NA	MAT
GF_004646	Pte	NA	Not cons	NA	NA	Nematoda	8	10	0.8	1	Arthr	NA	MAT
GF_004646	Rno	NA	Not cons	NA	NA	Nematoda	8	10	0.8	1	Mammalia	NA	MAT
GF_004646	Sca	L596_943225	MAT	41.71	0.116686	Nematoda	8	10	0.8	1	Nematoda	Nematoda	MAT
GF_004646	Sfe	contig03205.0.60	NO_MAT	2.32	0.425432	Nematoda	8	10	0.8	1	Nematoda	NO_MAT	MAT
GF_004646	Spu	NA	Not cons	NA	NA	Nematoda	8	10	0.8	1	Ambulacria	NA	MAT
GF_004646	Sro	NA	Not cons	NA	NA	Nematoda	8	10	0.8	1	Acoel	NA	MAT
GF_004646	Ssc	NA	Not cons	NA	NA	Nematoda	8	10	0.8	1	Mammalia	NA	MAT
GF_004646	Tca	NA	Not cons	NA	NA	Nematoda	8	10	0.8	1	Arthr	NA	MAT
GF_004646	Uun	NA	Not cons	NA	NA	Nematoda	8	10	0.8	1	Spiralia	NA	MAT
GF_004646	Xtr	NA	Not cons	NA	NA	Nematoda	8	10	0.8	1	Non-mamm Verts	NA	MAT
GF_004746	Amx	NA	Not cons	NA	NA	Nematoda	8	10	0.8	1	Non-mamm Verts	NA	MAT
GF_004746	Asu	AgE02_g006	NO_MAT	15.01	0.432271	Nematoda	8	10	0.8	1	Nematoda	NO_MAT	MAT
GF_004746	Bbu	NA	Not cons	NA	NA	Nematoda	8	10	0.8	1	Mammalia	NA	MAT
GF_004746	Bfl	NA	Not cons	NA	NA	Nematoda	8	10	0.8	1	Amphi	NA	MAT
GF_004746	Bge	NA	Not cons	NA	NA	Nematoda	8	10	0.8	1	Arthr	NA	MAT
GF_004746	Bgr	NA	Not cons	NA	NA	Nematoda	8	10	0.8	1	Mammalia	NA	MAT
GF_004746	Bla	NA	Not cons	NA	NA	Nematoda	8	10	0.8	1	Amphi	NA	MAT
GF_004746	Bpl	NA	Not cons	NA	NA	Nematoda	8	10	0.8	1	Spiralia	NA	MAT
GF_004746	Bta	NA	Not cons	NA	NA	Nematoda	8	10	0.8	1	Mammalia	NA	MAT
GF_004746	Can	Cang_2012_03_13_00022.g1337	MAT	79.17	0.094914	Nematoda	8	10	0.8	1	Nematoda	Nematoda	MAT
GF_004746	Cdi	NA	Not cons	NA	NA	Nematoda	8	10	0.8	1	Arthr	NA	MAT
GF_004746	Cel	WBGene00022620	MAT	212.37	0.0529642	Nematoda	8	10	0.8	1	Nematoda	Nematoda	MAT
GF_004746	Cgi	NA	Not cons	NA	NA	Nematoda	8	10	0.8	1	Spiralia	NA	MAT
GF_004746	Che	NA	Not cons	NA	NA	Nematoda	8	10	0.8	1	Cnidaria	NA	MAT
GF_004746	Chi	NA	Not cons	NA	NA	Nematoda	8	10	0.8	1	Mammalia	NA	MAT
GF_004746	Cja	NA	Not cons	NA	NA	Nematoda	8	10	0.8	1	Mammalia	NA	MAT
GF_004746	Cpl	FUN_008345	MAT	12.78	0.200131	Nematoda	8	10	0.8	1	Nematoda	Nematoda	MAT
GF_004746	Csa	NA	Not cons	NA	NA	Nematoda	8	10	0.8	1	Tunicata	NA	MAT
GF_004746	Cte	NA	Not cons	NA	NA	Nematoda	8	10	0.8	1	Spiralia	NA	MAT
GF_004746	Dde	NA	Not cons	NA	NA	Nematoda	8	10	0.8	1	Nematoda	NA	MAT
GF_004746	Dme	NA	Not cons	NA	NA	Nematoda	8	10	0.8	1	Arthr	NA	MAT
GF_004746	Dre	NA	Not cons	NA	NA	Nematoda	8	10	0.8	1	Non-mamm Verts	NA	MAT
GF_004746	Eca	NA	Not cons	NA	NA	Nematoda	8	10	0.8	1	Mammalia	NA	MAT
GF_004746	Gga	NA	Not cons	NA	NA	Nematoda	8	10	0.8	1	Non-mamm Verts	NA	MAT
GF_004746	Hex	NA	Not cons	NA	NA	Nematoda	8	10	0.8	1	Tardi	NA	MAT
GF_004746	Hgl	Hetgly13124	MAT	105.75	0.107504	Nematoda	8	10	0.8	1	Nematoda	Nematoda	MAT
GF_004746	Hle	NA	Not cons	NA	NA	Nematoda	8	10	0.8	1	Ambulacria	NA	MAT
GF_004746	Hsa	NA	Not cons	NA	NA	Nematoda	8	10	0.8	1	Mammalia	NA	MAT
GF_004746	Hsy	NA	Not cons	NA	NA	Nematoda	8	10	0.8	1	Cnidaria	NA	MAT
GF_004746	Lan	NA	Not cons	NA	NA	Nematoda	8	10	0.8	1	Spiralia	NA	MAT
GF_004746	Lca	NA	Not cons	NA	NA	Nematoda	8	10	0.8	1	Non-mamm Verts	NA	MAT
GF_004746	Lpi	NA	Not cons	NA	NA	Nematoda	8	10	0.8	1	Ambulacria	NA	MAT
GF_004746	Mdo	NA	Not cons	NA	NA	Nematoda	8	10	0.8	1	Mammalia	NA	MAT
GF_004746	Mga	NA	Not cons	NA	NA	Nematoda	8	10	0.8	1	Spiralia	NA	MAT
GF_004746	Min	Minc3s02843g31777	MAT	31.43	0.14887	Nematoda	8	10	0.8	1	Nematoda	Nematoda	MAT
GF_004746	Mle	NA	Not cons	NA	NA	Nematoda	8	10	0.8	1	Cteno	NA	MAT
GF_004746	Mma	NA	Not cons	NA	NA	Nematoda	8	10	0.8	1	Mammalia	NA	MAT
GF_004746	Mmu	NA	Not cons	NA	NA	Nematoda	8	10	0.8	1	Mammalia	NA	MAT
GF_004746	Nve	NA	Not cons	NA	NA	Nematoda	8	10	0.8	1	Cnidaria	NA	MAT
GF_004746	Oar	NA	Not cons	NA	NA	Nematoda	8	10	0.8	1	Mammalia	NA	MAT
GF_004746	Ocu	NA	Not cons	NA	NA	Nematoda	8	10	0.8	1	Mammalia	NA	MAT
GF_004746	Odi	NA	Not cons	NA	NA	Nematoda	8	10	0.8	1	Tunicata	NA	MAT
GF_004746	Ofu	NA	Not cons	NA	NA	Nematoda	8	10	0.8	1	Spiralia	NA	MAT
GF_004746	Ola	NA	Not cons	NA	NA	Nematoda	8	10	0.8	1	Non-mamm Verts	NA	MAT
GF_004746	Oti	Oti_8464_g	MAT	204.6	0.0584777	Nematoda	8	10	0.8	1	Nematoda	Nematoda	MAT
GF_004746	Pdu	NA	Not cons	NA	NA	Nematoda	8	10	0.8	1	Spiralia	NA	MAT
GF_004746	Pfl	NA	Not cons	NA	NA	Nematoda	8	10	0.8	1	Ambulacria	NA	MAT
GF_004746	Pha	NA	Not cons	NA	NA	Nematoda	8	10	0.8	1	Arthr	NA	MAT
GF_004746	Pli	NA	Not cons	NA	NA	Nematoda	8	10	0.8	1	Ambulacria	NA	MAT
GF_004746	Pma	NA	Not cons	NA	NA	Nematoda	8	10	0.8	1	Tunicata	NA	MAT
GF_004746	Pmi	NA	Not cons	NA	NA	Nematoda	8	10	0.8	1	Ambulacria	NA	MAT
GF_004746	Pte	NA	Not cons	NA	NA	Nematoda	8	10	0.8	1	Arthr	NA	MAT
GF_004746	Rno	NA	Not cons	NA	NA	Nematoda	8	10	0.8	1	Mammalia	NA	MAT
GF_004746	Sca	L596_007814	MAT	15.22	0.199693	Nematoda	8	10	0.8	1	Nematoda	Nematoda	MAT
GF_004746	Sfe	contig00155.0.72	MAT	961.02	0.00443287	Nematoda	8	10	0.8	1	Nematoda	Nematoda	MAT
GF_004746	Spu	NA	Not cons	NA	NA	Nematoda	8	10	0.8	1	Ambulacria	NA	MAT
GF_004746	Sro	NA	Not cons	NA	NA	Nematoda	8	10	0.8	1	Acoel	NA	MAT
GF_004746	Ssc	NA	Not cons	NA	NA	Nematoda	8	10	0.8	1	Mammalia	NA	MAT
GF_004746	Tca	NA	Not cons	NA	NA	Nematoda	8	10	0.8	1	Arthr	NA	MAT
GF_004746	Uun	NA	Not cons	NA	NA	Nematoda	8	10	0.8	1	Spiralia	NA	MAT
GF_004746	Xtr	NA	Not cons	NA	NA	Nematoda	8	10	0.8	1	Non-mamm Verts	NA	MAT
GF_009650	Amx	NA	Not cons	NA	NA	Nematoda	8	10	0.8	1	Non-mamm Verts	NA	MAT
GF_009650	Asu	AgR021X_g105	MAT	182.57	0.0695787	Nematoda	8	10	0.8	1	Nematoda	Nematoda	MAT
GF_009650	Bbu	NA	Not cons	NA	NA	Nematoda	8	10	0.8	1	Mammalia	NA	MAT
GF_009650	Bfl	NA	Not cons	NA	NA	Nematoda	8	10	0.8	1	Amphi	NA	MAT
GF_009650	Bge	NA	Not cons	NA	NA	Nematoda	8	10	0.8	1	Arthr	NA	MAT
GF_009650	Bgr	NA	Not cons	NA	NA	Nematoda	8	10	0.8	1	Mammalia	NA	MAT
GF_009650	Bla	NA	Not cons	NA	NA	Nematoda	8	10	0.8	1	Amphi	NA	MAT
GF_009650	Bpl	NA	Not cons	NA	NA	Nematoda	8	10	0.8	1	Spiralia	NA	MAT
GF_009650	Bta	NA	Not cons	NA	NA	Nematoda	8	10	0.8	1	Mammalia	NA	MAT
GF_009650	Can	Cang_2012_03_13_00747.g13847	MAT	119.77	0.0668338	Nematoda	8	10	0.8	1	Nematoda	Nematoda	MAT
GF_009650	Cdi	NA	Not cons	NA	NA	Nematoda	8	10	0.8	1	Arthr	NA	MAT
GF_009650	Cel	WBGene00012738	MAT	104.99	0.105327	Nematoda	8	10	0.8	1	Nematoda	Nematoda	MAT
GF_009650	Cgi	NA	Not cons	NA	NA	Nematoda	8	10	0.8	1	Spiralia	NA	MAT
GF_009650	Che	NA	Not cons	NA	NA	Nematoda	8	10	0.8	1	Cnidaria	NA	MAT
GF_009650	Chi	NA	Not cons	NA	NA	Nematoda	8	10	0.8	1	Mammalia	NA	MAT
GF_009650	Cja	NA	Not cons	NA	NA	Nematoda	8	10	0.8	1	Mammalia	NA	MAT
GF_009650	Cpl	FUN_024850	MAT	837.11	0.00915462	Nematoda	8	10	0.8	1	Nematoda	Nematoda	MAT
GF_009650	Csa	NA	Not cons	NA	NA	Nematoda	8	10	0.8	1	Tunicata	NA	MAT
GF_009650	Cte	NA	Not cons	NA	NA	Nematoda	8	10	0.8	1	Spiralia	NA	MAT
GF_009650	Dde	DdX_10528	MAT	280.49	0.0349664	Nematoda	8	10	0.8	1	Nematoda	Nematoda	MAT
GF_009650	Dme	NA	Not cons	NA	NA	Nematoda	8	10	0.8	1	Arthr	NA	MAT
GF_009650	Dre	NA	Not cons	NA	NA	Nematoda	8	10	0.8	1	Non-mamm Verts	NA	MAT
GF_009650	Eca	NA	Not cons	NA	NA	Nematoda	8	10	0.8	1	Mammalia	NA	MAT
GF_009650	Gga	NA	Not cons	NA	NA	Nematoda	8	10	0.8	1	Non-mamm Verts	NA	MAT
GF_009650	Hex	NA	Not cons	NA	NA	Nematoda	8	10	0.8	1	Tardi	NA	MAT
GF_009650	Hgl	NA	Not cons	NA	NA	Nematoda	8	10	0.8	1	Nematoda	NA	MAT
GF_009650	Hle	NA	Not cons	NA	NA	Nematoda	8	10	0.8	1	Ambulacria	NA	MAT
GF_009650	Hsa	NA	Not cons	NA	NA	Nematoda	8	10	0.8	1	Mammalia	NA	MAT
GF_009650	Hsy	NA	Not cons	NA	NA	Nematoda	8	10	0.8	1	Cnidaria	NA	MAT
GF_009650	Lan	NA	Not cons	NA	NA	Nematoda	8	10	0.8	1	Spiralia	NA	MAT
GF_009650	Lca	NA	Not cons	NA	NA	Nematoda	8	10	0.8	1	Non-mamm Verts	NA	MAT
GF_009650	Lpi	NA	Not cons	NA	NA	Nematoda	8	10	0.8	1	Ambulacria	NA	MAT
GF_009650	Mdo	NA	Not cons	NA	NA	Nematoda	8	10	0.8	1	Mammalia	NA	MAT
GF_009650	Mga	NA	Not cons	NA	NA	Nematoda	8	10	0.8	1	Spiralia	NA	MAT
GF_009650	Min	NA	Not cons	NA	NA	Nematoda	8	10	0.8	1	Nematoda	NA	MAT
GF_009650	Mle	NA	Not cons	NA	NA	Nematoda	8	10	0.8	1	Cteno	NA	MAT
GF_009650	Mma	NA	Not cons	NA	NA	Nematoda	8	10	0.8	1	Mammalia	NA	MAT
GF_009650	Mmu	NA	Not cons	NA	NA	Nematoda	8	10	0.8	1	Mammalia	NA	MAT
GF_009650	Nve	NA	Not cons	NA	NA	Nematoda	8	10	0.8	1	Cnidaria	NA	MAT
GF_009650	Oar	NA	Not cons	NA	NA	Nematoda	8	10	0.8	1	Mammalia	NA	MAT
GF_009650	Ocu	NA	Not cons	NA	NA	Nematoda	8	10	0.8	1	Mammalia	NA	MAT
GF_009650	Odi	NA	Not cons	NA	NA	Nematoda	8	10	0.8	1	Tunicata	NA	MAT
GF_009650	Ofu	NA	Not cons	NA	NA	Nematoda	8	10	0.8	1	Spiralia	NA	MAT
GF_009650	Ola	NA	Not cons	NA	NA	Nematoda	8	10	0.8	1	Non-mamm Verts	NA	MAT
GF_009650	Oti	Oti_1642_g	MAT	152.06	0.0869512	Nematoda	8	10	0.8	1	Nematoda	Nematoda	MAT
GF_009650	Pdu	NA	Not cons	NA	NA	Nematoda	8	10	0.8	1	Spiralia	NA	MAT
GF_009650	Pfl	NA	Not cons	NA	NA	Nematoda	8	10	0.8	1	Ambulacria	NA	MAT
GF_009650	Pha	NA	Not cons	NA	NA	Nematoda	8	10	0.8	1	Arthr	NA	MAT
GF_009650	Pli	NA	Not cons	NA	NA	Nematoda	8	10	0.8	1	Ambulacria	NA	MAT
GF_009650	Pma	NA	Not cons	NA	NA	Nematoda	8	10	0.8	1	Tunicata	NA	MAT
GF_009650	Pmi	NA	Not cons	NA	NA	Nematoda	8	10	0.8	1	Ambulacria	NA	MAT
GF_009650	Pte	NA	Not cons	NA	NA	Nematoda	8	10	0.8	1	Arthr	NA	MAT
GF_009650	Rno	NA	Not cons	NA	NA	Nematoda	8	10	0.8	1	Mammalia	NA	MAT
GF_009650	Sca	L596_008445	MAT	114.29	0.0567406	Nematoda	8	10	0.8	1	Nematoda	Nematoda	MAT
GF_009650	Sfe	contig00043.1.34	MAT	76.19	0.0775133	Nematoda	8	10	0.8	1	Nematoda	Nematoda	MAT
GF_009650	Spu	NA	Not cons	NA	NA	Nematoda	8	10	0.8	1	Ambulacria	NA	MAT
GF_009650	Sro	NA	Not cons	NA	NA	Nematoda	8	10	0.8	1	Acoel	NA	MAT
GF_009650	Ssc	NA	Not cons	NA	NA	Nematoda	8	10	0.8	1	Mammalia	NA	MAT
GF_009650	Tca	NA	Not cons	NA	NA	Nematoda	8	10	0.8	1	Arthr	NA	MAT
GF_009650	Uun	NA	Not cons	NA	NA	Nematoda	8	10	0.8	1	Spiralia	NA	MAT
GF_009650	Xtr	NA	Not cons	NA	NA	Nematoda	8	10	0.8	1	Non-mamm Verts	NA	MAT
GF_009752	Amx	NA	Not cons	NA	NA	Nematoda	8	10	0.8	1	Non-mamm Verts	NA	MAT
GF_009752	Asu	AgB08X_g226	MAT	3398.4	0.000417711	Nematoda	8	10	0.8	1	Nematoda	Nematoda	MAT
GF_009752	Bbu	NA	Not cons	NA	NA	Nematoda	8	10	0.8	1	Mammalia	NA	MAT
GF_009752	Bfl	NA	Not cons	NA	NA	Nematoda	8	10	0.8	1	Amphi	NA	MAT
GF_009752	Bge	NA	Not cons	NA	NA	Nematoda	8	10	0.8	1	Arthr	NA	MAT
GF_009752	Bgr	NA	Not cons	NA	NA	Nematoda	8	10	0.8	1	Mammalia	NA	MAT
GF_009752	Bla	NA	Not cons	NA	NA	Nematoda	8	10	0.8	1	Amphi	NA	MAT
GF_009752	Bpl	NA	Not cons	NA	NA	Nematoda	8	10	0.8	1	Spiralia	NA	MAT
GF_009752	Bta	NA	Not cons	NA	NA	Nematoda	8	10	0.8	1	Mammalia	NA	MAT
GF_009752	Can	Cang_2012_03_13_00358.g9697	MAT	306.34	0.0243553	Nematoda	8	10	0.8	1	Nematoda	Nematoda	MAT
GF_009752	Cdi	NA	Not cons	NA	NA	Nematoda	8	10	0.8	1	Arthr	NA	MAT
GF_009752	Cel	WBGene00015687	MAT	287.69	0.0381683	Nematoda	8	10	0.8	1	Nematoda	Nematoda	MAT
GF_009752	Cgi	NA	Not cons	NA	NA	Nematoda	8	10	0.8	1	Spiralia	NA	MAT
GF_009752	Che	NA	Not cons	NA	NA	Nematoda	8	10	0.8	1	Cnidaria	NA	MAT
GF_009752	Chi	NA	Not cons	NA	NA	Nematoda	8	10	0.8	1	Mammalia	NA	MAT
GF_009752	Cja	NA	Not cons	NA	NA	Nematoda	8	10	0.8	1	Mammalia	NA	MAT
GF_009752	Cpl	FUN_014510	MAT	605.83	0.0136662	Nematoda	8	10	0.8	1	Nematoda	Nematoda	MAT
GF_009752	Csa	NA	Not cons	NA	NA	Nematoda	8	10	0.8	1	Tunicata	NA	MAT
GF_009752	Cte	NA	Not cons	NA	NA	Nematoda	8	10	0.8	1	Spiralia	NA	MAT
GF_009752	Dde	DdX_00899	MAT	58.59	0.149183	Nematoda	8	10	0.8	1	Nematoda	Nematoda	MAT
GF_009752	Dme	NA	Not cons	NA	NA	Nematoda	8	10	0.8	1	Arthr	NA	MAT
GF_009752	Dre	NA	Not cons	NA	NA	Nematoda	8	10	0.8	1	Non-mamm Verts	NA	MAT
GF_009752	Eca	NA	Not cons	NA	NA	Nematoda	8	10	0.8	1	Mammalia	NA	MAT
GF_009752	Gga	NA	Not cons	NA	NA	Nematoda	8	10	0.8	1	Non-mamm Verts	NA	MAT
GF_009752	Hex	NA	Not cons	NA	NA	Nematoda	8	10	0.8	1	Tardi	NA	MAT
GF_009752	Hgl	NA	Not cons	NA	NA	Nematoda	8	10	0.8	1	Nematoda	NA	MAT
GF_009752	Hle	NA	Not cons	NA	NA	Nematoda	8	10	0.8	1	Ambulacria	NA	MAT
GF_009752	Hsa	NA	Not cons	NA	NA	Nematoda	8	10	0.8	1	Mammalia	NA	MAT
GF_009752	Hsy	NA	Not cons	NA	NA	Nematoda	8	10	0.8	1	Cnidaria	NA	MAT
GF_009752	Lan	NA	Not cons	NA	NA	Nematoda	8	10	0.8	1	Spiralia	NA	MAT
GF_009752	Lca	NA	Not cons	NA	NA	Nematoda	8	10	0.8	1	Non-mamm Verts	NA	MAT
GF_009752	Lpi	NA	Not cons	NA	NA	Nematoda	8	10	0.8	1	Ambulacria	NA	MAT
GF_009752	Mdo	NA	Not cons	NA	NA	Nematoda	8	10	0.8	1	Mammalia	NA	MAT
GF_009752	Mga	NA	Not cons	NA	NA	Nematoda	8	10	0.8	1	Spiralia	NA	MAT
GF_009752	Min	NA	Not cons	NA	NA	Nematoda	8	10	0.8	1	Nematoda	NA	MAT
GF_009752	Mle	NA	Not cons	NA	NA	Nematoda	8	10	0.8	1	Cteno	NA	MAT
GF_009752	Mma	NA	Not cons	NA	NA	Nematoda	8	10	0.8	1	Mammalia	NA	MAT
GF_009752	Mmu	NA	Not cons	NA	NA	Nematoda	8	10	0.8	1	Mammalia	NA	MAT
GF_009752	Nve	NA	Not cons	NA	NA	Nematoda	8	10	0.8	1	Cnidaria	NA	MAT
GF_009752	Oar	NA	Not cons	NA	NA	Nematoda	8	10	0.8	1	Mammalia	NA	MAT
GF_009752	Ocu	NA	Not cons	NA	NA	Nematoda	8	10	0.8	1	Mammalia	NA	MAT
GF_009752	Odi	NA	Not cons	NA	NA	Nematoda	8	10	0.8	1	Tunicata	NA	MAT
GF_009752	Ofu	NA	Not cons	NA	NA	Nematoda	8	10	0.8	1	Spiralia	NA	MAT
GF_009752	Ola	NA	Not cons	NA	NA	Nematoda	8	10	0.8	1	Non-mamm Verts	NA	MAT
GF_009752	Oti	Oti_6195_g	MAT	278.87	0.0380871	Nematoda	8	10	0.8	1	Nematoda	Nematoda	MAT
GF_009752	Pdu	NA	Not cons	NA	NA	Nematoda	8	10	0.8	1	Spiralia	NA	MAT
GF_009752	Pfl	NA	Not cons	NA	NA	Nematoda	8	10	0.8	1	Ambulacria	NA	MAT
GF_009752	Pha	NA	Not cons	NA	NA	Nematoda	8	10	0.8	1	Arthr	NA	MAT
GF_009752	Pli	NA	Not cons	NA	NA	Nematoda	8	10	0.8	1	Ambulacria	NA	MAT
GF_009752	Pma	NA	Not cons	NA	NA	Nematoda	8	10	0.8	1	Tunicata	NA	MAT
GF_009752	Pmi	NA	Not cons	NA	NA	Nematoda	8	10	0.8	1	Ambulacria	NA	MAT
GF_009752	Pte	NA	Not cons	NA	NA	Nematoda	8	10	0.8	1	Arthr	NA	MAT
GF_009752	Rno	NA	Not cons	NA	NA	Nematoda	8	10	0.8	1	Mammalia	NA	MAT
GF_009752	Sca	L596_009076	MAT	74.61	0.0788801	Nematoda	8	10	0.8	1	Nematoda	Nematoda	MAT
GF_009752	Sfe	contig00056.1.23	MAT	7.46	0.267538	Nematoda	8	10	0.8	1	Nematoda	Nematoda	MAT
GF_009752	Spu	NA	Not cons	NA	NA	Nematoda	8	10	0.8	1	Ambulacria	NA	MAT
GF_009752	Sro	NA	Not cons	NA	NA	Nematoda	8	10	0.8	1	Acoel	NA	MAT
GF_009752	Ssc	NA	Not cons	NA	NA	Nematoda	8	10	0.8	1	Mammalia	NA	MAT
GF_009752	Tca	NA	Not cons	NA	NA	Nematoda	8	10	0.8	1	Arthr	NA	MAT
GF_009752	Uun	NA	Not cons	NA	NA	Nematoda	8	10	0.8	1	Spiralia	NA	MAT
GF_009752	Xtr	NA	Not cons	NA	NA	Nematoda	8	10	0.8	1	Non-mamm Verts	NA	MAT
GF_010044	Amx	NA	Not cons	NA	NA	Nematoda	8	10	0.8	1	Non-mamm Verts	NA	MAT
GF_010044	Asu	AgB20_g072	NO_MAT	37.32	0.318415	Nematoda	8	10	0.8	1	Nematoda	NO_MAT	MAT
GF_010044	Bbu	NA	Not cons	NA	NA	Nematoda	8	10	0.8	1	Mammalia	NA	MAT
GF_010044	Bfl	NA	Not cons	NA	NA	Nematoda	8	10	0.8	1	Amphi	NA	MAT
GF_010044	Bge	NA	Not cons	NA	NA	Nematoda	8	10	0.8	1	Arthr	NA	MAT
GF_010044	Bgr	NA	Not cons	NA	NA	Nematoda	8	10	0.8	1	Mammalia	NA	MAT
GF_010044	Bla	NA	Not cons	NA	NA	Nematoda	8	10	0.8	1	Amphi	NA	MAT
GF_010044	Bpl	NA	Not cons	NA	NA	Nematoda	8	10	0.8	1	Spiralia	NA	MAT
GF_010044	Bta	NA	Not cons	NA	NA	Nematoda	8	10	0.8	1	Mammalia	NA	MAT
GF_010044	Can	Cang_2012_03_13_00496.g11531	MAT	485.32	0.0137894	Nematoda	8	10	0.8	1	Nematoda	Nematoda	MAT
GF_010044	Cdi	NA	Not cons	NA	NA	Nematoda	8	10	0.8	1	Arthr	NA	MAT
GF_010044	Cel	WBGene00015075	MAT	216.1	0.0520614	Nematoda	8	10	0.8	1	Nematoda	Nematoda	MAT
GF_010044	Cgi	NA	Not cons	NA	NA	Nematoda	8	10	0.8	1	Spiralia	NA	MAT
GF_010044	Che	NA	Not cons	NA	NA	Nematoda	8	10	0.8	1	Cnidaria	NA	MAT
GF_010044	Chi	NA	Not cons	NA	NA	Nematoda	8	10	0.8	1	Mammalia	NA	MAT
GF_010044	Cja	NA	Not cons	NA	NA	Nematoda	8	10	0.8	1	Mammalia	NA	MAT
GF_010044	Cpl	FUN_017321	MAT	35.19	0.154534	Nematoda	8	10	0.8	1	Nematoda	Nematoda	MAT
GF_010044	Csa	NA	Not cons	NA	NA	Nematoda	8	10	0.8	1	Tunicata	NA	MAT
GF_010044	Cte	NA	Not cons	NA	NA	Nematoda	8	10	0.8	1	Spiralia	NA	MAT
GF_010044	Dde	DdX_03469	MAT	32.87	0.217916	Nematoda	8	10	0.8	1	Nematoda	Nematoda	MAT
GF_010044	Dme	NA	Not cons	NA	NA	Nematoda	8	10	0.8	1	Arthr	NA	MAT
GF_010044	Dre	NA	Not cons	NA	NA	Nematoda	8	10	0.8	1	Non-mamm Verts	NA	MAT
GF_010044	Eca	NA	Not cons	NA	NA	Nematoda	8	10	0.8	1	Mammalia	NA	MAT
GF_010044	Gga	NA	Not cons	NA	NA	Nematoda	8	10	0.8	1	Non-mamm Verts	NA	MAT
GF_010044	Hex	NA	Not cons	NA	NA	Nematoda	8	10	0.8	1	Tardi	NA	MAT
GF_010044	Hgl	NA	Not cons	NA	NA	Nematoda	8	10	0.8	1	Nematoda	NA	MAT
GF_010044	Hle	NA	Not cons	NA	NA	Nematoda	8	10	0.8	1	Ambulacria	NA	MAT
GF_010044	Hsa	NA	Not cons	NA	NA	Nematoda	8	10	0.8	1	Mammalia	NA	MAT
GF_010044	Hsy	NA	Not cons	NA	NA	Nematoda	8	10	0.8	1	Cnidaria	NA	MAT
GF_010044	Lan	NA	Not cons	NA	NA	Nematoda	8	10	0.8	1	Spiralia	NA	MAT
GF_010044	Lca	NA	Not cons	NA	NA	Nematoda	8	10	0.8	1	Non-mamm Verts	NA	MAT
GF_010044	Lpi	NA	Not cons	NA	NA	Nematoda	8	10	0.8	1	Ambulacria	NA	MAT
GF_010044	Mdo	NA	Not cons	NA	NA	Nematoda	8	10	0.8	1	Mammalia	NA	MAT
GF_010044	Mga	NA	Not cons	NA	NA	Nematoda	8	10	0.8	1	Spiralia	NA	MAT
GF_010044	Min	Minc3s00175g06767	MAT	20.4	0.21449	Nematoda	8	10	0.8	1	Nematoda	Nematoda	MAT
GF_010044	Mle	NA	Not cons	NA	NA	Nematoda	8	10	0.8	1	Cteno	NA	MAT
GF_010044	Mma	NA	Not cons	NA	NA	Nematoda	8	10	0.8	1	Mammalia	NA	MAT
GF_010044	Mmu	NA	Not cons	NA	NA	Nematoda	8	10	0.8	1	Mammalia	NA	MAT
GF_010044	Nve	NA	Not cons	NA	NA	Nematoda	8	10	0.8	1	Cnidaria	NA	MAT
GF_010044	Oar	NA	Not cons	NA	NA	Nematoda	8	10	0.8	1	Mammalia	NA	MAT
GF_010044	Ocu	NA	Not cons	NA	NA	Nematoda	8	10	0.8	1	Mammalia	NA	MAT
GF_010044	Odi	NA	Not cons	NA	NA	Nematoda	8	10	0.8	1	Tunicata	NA	MAT
GF_010044	Ofu	NA	Not cons	NA	NA	Nematoda	8	10	0.8	1	Spiralia	NA	MAT
GF_010044	Ola	NA	Not cons	NA	NA	Nematoda	8	10	0.8	1	Non-mamm Verts	NA	MAT
GF_010044	Oti	Oti_8676_g	MAT	149.47	0.0889107	Nematoda	8	10	0.8	1	Nematoda	Nematoda	MAT
GF_010044	Pdu	NA	Not cons	NA	NA	Nematoda	8	10	0.8	1	Spiralia	NA	MAT
GF_010044	Pfl	NA	Not cons	NA	NA	Nematoda	8	10	0.8	1	Ambulacria	NA	MAT
GF_010044	Pha	NA	Not cons	NA	NA	Nematoda	8	10	0.8	1	Arthr	NA	MAT
GF_010044	Pli	NA	Not cons	NA	NA	Nematoda	8	10	0.8	1	Ambulacria	NA	MAT
GF_010044	Pma	NA	Not cons	NA	NA	Nematoda	8	10	0.8	1	Tunicata	NA	MAT
GF_010044	Pmi	NA	Not cons	NA	NA	Nematoda	8	10	0.8	1	Ambulacria	NA	MAT
GF_010044	Pte	NA	Not cons	NA	NA	Nematoda	8	10	0.8	1	Arthr	NA	MAT
GF_010044	Rno	NA	Not cons	NA	NA	Nematoda	8	10	0.8	1	Mammalia	NA	MAT
GF_010044	Sca	L596_011020	MAT	611.82	0.00954847	Nematoda	8	10	0.8	1	Nematoda	Nematoda	MAT
GF_010044	Sfe	contig03329.0.31	MAT	145.92	0.0447007	Nematoda	8	10	0.8	1	Nematoda	Nematoda	MAT
GF_010044	Spu	NA	Not cons	NA	NA	Nematoda	8	10	0.8	1	Ambulacria	NA	MAT
GF_010044	Sro	NA	Not cons	NA	NA	Nematoda	8	10	0.8	1	Acoel	NA	MAT
GF_010044	Ssc	NA	Not cons	NA	NA	Nematoda	8	10	0.8	1	Mammalia	NA	MAT
GF_010044	Tca	NA	Not cons	NA	NA	Nematoda	8	10	0.8	1	Arthr	NA	MAT
GF_010044	Uun	NA	Not cons	NA	NA	Nematoda	8	10	0.8	1	Spiralia	NA	MAT
GF_010044	Xtr	NA	Not cons	NA	NA	Nematoda	8	10	0.8	1	Non-mamm Verts	NA	MAT
GF_010373	Amx	NA	Not cons	NA	NA	Nematoda	8	10	0.8	1	Non-mamm Verts	NA	MAT
GF_010373	Asu	AgB03_g504	MAT	910.9	0.00781716	Nematoda	8	10	0.8	1	Nematoda	Nematoda	MAT
GF_010373	Bbu	NA	Not cons	NA	NA	Nematoda	8	10	0.8	1	Mammalia	NA	MAT
GF_010373	Bfl	NA	Not cons	NA	NA	Nematoda	8	10	0.8	1	Amphi	NA	MAT
GF_010373	Bge	NA	Not cons	NA	NA	Nematoda	8	10	0.8	1	Arthr	NA	MAT
GF_010373	Bgr	NA	Not cons	NA	NA	Nematoda	8	10	0.8	1	Mammalia	NA	MAT
GF_010373	Bla	NA	Not cons	NA	NA	Nematoda	8	10	0.8	1	Amphi	NA	MAT
GF_010373	Bpl	NA	Not cons	NA	NA	Nematoda	8	10	0.8	1	Spiralia	NA	MAT
GF_010373	Bta	NA	Not cons	NA	NA	Nematoda	8	10	0.8	1	Mammalia	NA	MAT
GF_010373	Can	Cang_2012_03_13_00335.g9370	MAT	311.96	0.0237822	Nematoda	8	10	0.8	1	Nematoda	Nematoda	MAT
GF_010373	Cdi	NA	Not cons	NA	NA	Nematoda	8	10	0.8	1	Arthr	NA	MAT
GF_010373	Cel	WBGene00004164	MAT	62.52	0.155281	Nematoda	8	10	0.8	1	Nematoda	Nematoda	MAT
GF_010373	Cgi	NA	Not cons	NA	NA	Nematoda	8	10	0.8	1	Spiralia	NA	MAT
GF_010373	Che	NA	Not cons	NA	NA	Nematoda	8	10	0.8	1	Cnidaria	NA	MAT
GF_010373	Chi	NA	Not cons	NA	NA	Nematoda	8	10	0.8	1	Mammalia	NA	MAT
GF_010373	Cja	NA	Not cons	NA	NA	Nematoda	8	10	0.8	1	Mammalia	NA	MAT
GF_010373	Cpl	FUN_014850	MAT	126.79	0.0766097	Nematoda	8	10	0.8	1	Nematoda	Nematoda	MAT
GF_010373	Csa	NA	Not cons	NA	NA	Nematoda	8	10	0.8	1	Tunicata	NA	MAT
GF_010373	Cte	NA	Not cons	NA	NA	Nematoda	8	10	0.8	1	Spiralia	NA	MAT
GF_010373	Dde	DdX_10779	NO_MAT	0	0.767095	Nematoda	8	10	0.8	1	Nematoda	NO_MAT	MAT
GF_010373	Dme	NA	Not cons	NA	NA	Nematoda	8	10	0.8	1	Arthr	NA	MAT
GF_010373	Dre	NA	Not cons	NA	NA	Nematoda	8	10	0.8	1	Non-mamm Verts	NA	MAT
GF_010373	Eca	NA	Not cons	NA	NA	Nematoda	8	10	0.8	1	Mammalia	NA	MAT
GF_010373	Gga	NA	Not cons	NA	NA	Nematoda	8	10	0.8	1	Non-mamm Verts	NA	MAT
GF_010373	Hex	NA	Not cons	NA	NA	Nematoda	8	10	0.8	1	Tardi	NA	MAT
GF_010373	Hgl	Hetgly10247	MAT	178.17	0.0621572	Nematoda	8	10	0.8	1	Nematoda	Nematoda	MAT
GF_010373	Hle	NA	Not cons	NA	NA	Nematoda	8	10	0.8	1	Ambulacria	NA	MAT
GF_010373	Hsa	NA	Not cons	NA	NA	Nematoda	8	10	0.8	1	Mammalia	NA	MAT
GF_010373	Hsy	NA	Not cons	NA	NA	Nematoda	8	10	0.8	1	Cnidaria	NA	MAT
GF_010373	Lan	NA	Not cons	NA	NA	Nematoda	8	10	0.8	1	Spiralia	NA	MAT
GF_010373	Lca	NA	Not cons	NA	NA	Nematoda	8	10	0.8	1	Non-mamm Verts	NA	MAT
GF_010373	Lpi	NA	Not cons	NA	NA	Nematoda	8	10	0.8	1	Ambulacria	NA	MAT
GF_010373	Mdo	NA	Not cons	NA	NA	Nematoda	8	10	0.8	1	Mammalia	NA	MAT
GF_010373	Mga	NA	Not cons	NA	NA	Nematoda	8	10	0.8	1	Spiralia	NA	MAT
GF_010373	Min	Minc3s00010g00686	NO_MAT	0	0.871253	Nematoda	8	10	0.8	1	Nematoda	NO_MAT	MAT
GF_010373	Mle	NA	Not cons	NA	NA	Nematoda	8	10	0.8	1	Cteno	NA	MAT
GF_010373	Mma	NA	Not cons	NA	NA	Nematoda	8	10	0.8	1	Mammalia	NA	MAT
GF_010373	Mmu	NA	Not cons	NA	NA	Nematoda	8	10	0.8	1	Mammalia	NA	MAT
GF_010373	Nve	NA	Not cons	NA	NA	Nematoda	8	10	0.8	1	Cnidaria	NA	MAT
GF_010373	Oar	NA	Not cons	NA	NA	Nematoda	8	10	0.8	1	Mammalia	NA	MAT
GF_010373	Ocu	NA	Not cons	NA	NA	Nematoda	8	10	0.8	1	Mammalia	NA	MAT
GF_010373	Odi	NA	Not cons	NA	NA	Nematoda	8	10	0.8	1	Tunicata	NA	MAT
GF_010373	Ofu	NA	Not cons	NA	NA	Nematoda	8	10	0.8	1	Spiralia	NA	MAT
GF_010373	Ola	NA	Not cons	NA	NA	Nematoda	8	10	0.8	1	Non-mamm Verts	NA	MAT
GF_010373	Oti	Oti_2833_g	MAT	129.15	0.106117	Nematoda	8	10	0.8	1	Nematoda	Nematoda	MAT
GF_010373	Pdu	NA	Not cons	NA	NA	Nematoda	8	10	0.8	1	Spiralia	NA	MAT
GF_010373	Pfl	NA	Not cons	NA	NA	Nematoda	8	10	0.8	1	Ambulacria	NA	MAT
GF_010373	Pha	NA	Not cons	NA	NA	Nematoda	8	10	0.8	1	Arthr	NA	MAT
GF_010373	Pli	NA	Not cons	NA	NA	Nematoda	8	10	0.8	1	Ambulacria	NA	MAT
GF_010373	Pma	NA	Not cons	NA	NA	Nematoda	8	10	0.8	1	Tunicata	NA	MAT
GF_010373	Pmi	NA	Not cons	NA	NA	Nematoda	8	10	0.8	1	Ambulacria	NA	MAT
GF_010373	Pte	NA	Not cons	NA	NA	Nematoda	8	10	0.8	1	Arthr	NA	MAT
GF_010373	Rno	NA	Not cons	NA	NA	Nematoda	8	10	0.8	1	Mammalia	NA	MAT
GF_010373	Sca	L596_024057	MAT	13.05	0.213918	Nematoda	8	10	0.8	1	Nematoda	Nematoda	MAT
GF_010373	Sfe	contig03208.0.68	MAT	137.49	0.0473976	Nematoda	8	10	0.8	1	Nematoda	Nematoda	MAT
GF_010373	Spu	NA	Not cons	NA	NA	Nematoda	8	10	0.8	1	Ambulacria	NA	MAT
GF_010373	Sro	NA	Not cons	NA	NA	Nematoda	8	10	0.8	1	Acoel	NA	MAT
GF_010373	Ssc	NA	Not cons	NA	NA	Nematoda	8	10	0.8	1	Mammalia	NA	MAT
GF_010373	Tca	NA	Not cons	NA	NA	Nematoda	8	10	0.8	1	Arthr	NA	MAT
GF_010373	Uun	NA	Not cons	NA	NA	Nematoda	8	10	0.8	1	Spiralia	NA	MAT
GF_010373	Xtr	NA	Not cons	NA	NA	Nematoda	8	10	0.8	1	Non-mamm Verts	NA	MAT
GF_010969	Amx	NA	Not cons	NA	NA	Nematoda	8	10	0.8	1	Non-mamm Verts	NA	MAT
GF_010969	Asu	AgE51_g002	MAT	50.35	0.265425	Nematoda	8	10	0.8	1	Nematoda	Nematoda	MAT
GF_010969	Bbu	NA	Not cons	NA	NA	Nematoda	8	10	0.8	1	Mammalia	NA	MAT
GF_010969	Bfl	NA	Not cons	NA	NA	Nematoda	8	10	0.8	1	Amphi	NA	MAT
GF_010969	Bge	NA	Not cons	NA	NA	Nematoda	8	10	0.8	1	Arthr	NA	MAT
GF_010969	Bgr	NA	Not cons	NA	NA	Nematoda	8	10	0.8	1	Mammalia	NA	MAT
GF_010969	Bla	NA	Not cons	NA	NA	Nematoda	8	10	0.8	1	Amphi	NA	MAT
GF_010969	Bpl	NA	Not cons	NA	NA	Nematoda	8	10	0.8	1	Spiralia	NA	MAT
GF_010969	Bta	NA	Not cons	NA	NA	Nematoda	8	10	0.8	1	Mammalia	NA	MAT
GF_010969	Can	Cang_2012_03_13_00040.g2228	MAT	504.03	0.0131447	Nematoda	8	10	0.8	1	Nematoda	Nematoda	MAT
GF_010969	Cdi	NA	Not cons	NA	NA	Nematoda	8	10	0.8	1	Arthr	NA	MAT
GF_010969	Cel	WBGene00011063	MAT	639.98	0.0140435	Nematoda	8	10	0.8	1	Nematoda	Nematoda	MAT
GF_010969	Cgi	NA	Not cons	NA	NA	Nematoda	8	10	0.8	1	Spiralia	NA	MAT
GF_010969	Che	NA	Not cons	NA	NA	Nematoda	8	10	0.8	1	Cnidaria	NA	MAT
GF_010969	Chi	NA	Not cons	NA	NA	Nematoda	8	10	0.8	1	Mammalia	NA	MAT
GF_010969	Cja	NA	Not cons	NA	NA	Nematoda	8	10	0.8	1	Mammalia	NA	MAT
GF_010969	Cpl	FUN_014526	MAT	439.64	0.0201489	Nematoda	8	10	0.8	1	Nematoda	Nematoda	MAT
GF_010969	Csa	NA	Not cons	NA	NA	Nematoda	8	10	0.8	1	Tunicata	NA	MAT
GF_010969	Cte	NA	Not cons	NA	NA	Nematoda	8	10	0.8	1	Spiralia	NA	MAT
GF_010969	Dde	NA	Not cons	NA	NA	Nematoda	8	10	0.8	1	Nematoda	NA	MAT
GF_010969	Dme	NA	Not cons	NA	NA	Nematoda	8	10	0.8	1	Arthr	NA	MAT
GF_010969	Dre	NA	Not cons	NA	NA	Nematoda	8	10	0.8	1	Non-mamm Verts	NA	MAT
GF_010969	Eca	NA	Not cons	NA	NA	Nematoda	8	10	0.8	1	Mammalia	NA	MAT
GF_010969	Gga	NA	Not cons	NA	NA	Nematoda	8	10	0.8	1	Non-mamm Verts	NA	MAT
GF_010969	Hex	NA	Not cons	NA	NA	Nematoda	8	10	0.8	1	Tardi	NA	MAT
GF_010969	Hgl	Hetgly18817	MAT	59.81	0.162795	Nematoda	8	10	0.8	1	Nematoda	Nematoda	MAT
GF_010969	Hle	NA	Not cons	NA	NA	Nematoda	8	10	0.8	1	Ambulacria	NA	MAT
GF_010969	Hsa	NA	Not cons	NA	NA	Nematoda	8	10	0.8	1	Mammalia	NA	MAT
GF_010969	Hsy	NA	Not cons	NA	NA	Nematoda	8	10	0.8	1	Cnidaria	NA	MAT
GF_010969	Lan	NA	Not cons	NA	NA	Nematoda	8	10	0.8	1	Spiralia	NA	MAT
GF_010969	Lca	NA	Not cons	NA	NA	Nematoda	8	10	0.8	1	Non-mamm Verts	NA	MAT
GF_010969	Lpi	NA	Not cons	NA	NA	Nematoda	8	10	0.8	1	Ambulacria	NA	MAT
GF_010969	Mdo	NA	Not cons	NA	NA	Nematoda	8	10	0.8	1	Mammalia	NA	MAT
GF_010969	Mga	NA	Not cons	NA	NA	Nematoda	8	10	0.8	1	Spiralia	NA	MAT
GF_010969	Min	Minc3s00554g14208	MAT	23.82	0.189574	Nematoda	8	10	0.8	1	Nematoda	Nematoda	MAT
GF_010969	Mle	NA	Not cons	NA	NA	Nematoda	8	10	0.8	1	Cteno	NA	MAT
GF_010969	Mma	NA	Not cons	NA	NA	Nematoda	8	10	0.8	1	Mammalia	NA	MAT
GF_010969	Mmu	NA	Not cons	NA	NA	Nematoda	8	10	0.8	1	Mammalia	NA	MAT
GF_010969	Nve	NA	Not cons	NA	NA	Nematoda	8	10	0.8	1	Cnidaria	NA	MAT
GF_010969	Oar	NA	Not cons	NA	NA	Nematoda	8	10	0.8	1	Mammalia	NA	MAT
GF_010969	Ocu	NA	Not cons	NA	NA	Nematoda	8	10	0.8	1	Mammalia	NA	MAT
GF_010969	Odi	NA	Not cons	NA	NA	Nematoda	8	10	0.8	1	Tunicata	NA	MAT
GF_010969	Ofu	NA	Not cons	NA	NA	Nematoda	8	10	0.8	1	Spiralia	NA	MAT
GF_010969	Ola	NA	Not cons	NA	NA	Nematoda	8	10	0.8	1	Non-mamm Verts	NA	MAT
GF_010969	Oti	Oti_5870_g	MAT	3726.63	0.000979732	Nematoda	8	10	0.8	1	Nematoda	Nematoda	MAT
GF_010969	Pdu	NA	Not cons	NA	NA	Nematoda	8	10	0.8	1	Spiralia	NA	MAT
GF_010969	Pfl	NA	Not cons	NA	NA	Nematoda	8	10	0.8	1	Ambulacria	NA	MAT
GF_010969	Pha	NA	Not cons	NA	NA	Nematoda	8	10	0.8	1	Arthr	NA	MAT
GF_010969	Pli	NA	Not cons	NA	NA	Nematoda	8	10	0.8	1	Ambulacria	NA	MAT
GF_010969	Pma	NA	Not cons	NA	NA	Nematoda	8	10	0.8	1	Tunicata	NA	MAT
GF_010969	Pmi	NA	Not cons	NA	NA	Nematoda	8	10	0.8	1	Ambulacria	NA	MAT
GF_010969	Pte	NA	Not cons	NA	NA	Nematoda	8	10	0.8	1	Arthr	NA	MAT
GF_010969	Rno	NA	Not cons	NA	NA	Nematoda	8	10	0.8	1	Mammalia	NA	MAT
GF_010969	Sca	L596_023955	NO_MAT	2.27	0.387781	Nematoda	8	10	0.8	1	Nematoda	NO_MAT	MAT
GF_010969	Sfe	contig03199.0.3	MAT	10.64	0.230695	Nematoda	8	10	0.8	1	Nematoda	Nematoda	MAT
GF_010969	Spu	NA	Not cons	NA	NA	Nematoda	8	10	0.8	1	Ambulacria	NA	MAT
GF_010969	Sro	NA	Not cons	NA	NA	Nematoda	8	10	0.8	1	Acoel	NA	MAT
GF_010969	Ssc	NA	Not cons	NA	NA	Nematoda	8	10	0.8	1	Mammalia	NA	MAT
GF_010969	Tca	NA	Not cons	NA	NA	Nematoda	8	10	0.8	1	Arthr	NA	MAT
GF_010969	Uun	NA	Not cons	NA	NA	Nematoda	8	10	0.8	1	Spiralia	NA	MAT
GF_010969	Xtr	NA	Not cons	NA	NA	Nematoda	8	10	0.8	1	Non-mamm Verts	NA	MAT
GF_012990	Amx	NA	Not cons	NA	NA	Nematoda	8	10	0.8	1	Non-mamm Verts	NA	MAT
GF_012990	Asu	AgR027X_g068	MAT	116.68	0.119346	Nematoda	8	10	0.8	1	Nematoda	Nematoda	MAT
GF_012990	Bbu	NA	Not cons	NA	NA	Nematoda	8	10	0.8	1	Mammalia	NA	MAT
GF_012990	Bfl	NA	Not cons	NA	NA	Nematoda	8	10	0.8	1	Amphi	NA	MAT
GF_012990	Bge	NA	Not cons	NA	NA	Nematoda	8	10	0.8	1	Arthr	NA	MAT
GF_012990	Bgr	NA	Not cons	NA	NA	Nematoda	8	10	0.8	1	Mammalia	NA	MAT
GF_012990	Bla	NA	Not cons	NA	NA	Nematoda	8	10	0.8	1	Amphi	NA	MAT
GF_012990	Bpl	NA	Not cons	NA	NA	Nematoda	8	10	0.8	1	Spiralia	NA	MAT
GF_012990	Bta	NA	Not cons	NA	NA	Nematoda	8	10	0.8	1	Mammalia	NA	MAT
GF_012990	Can	Cang_2012_03_13_00071.g3391	MAT	31.29	0.168231	Nematoda	8	10	0.8	1	Nematoda	Nematoda	MAT
GF_012990	Cdi	NA	Not cons	NA	NA	Nematoda	8	10	0.8	1	Arthr	NA	MAT
GF_012990	Cel	WBGene00006635	NO_MAT	10.95	0.302914	Nematoda	8	10	0.8	1	Nematoda	NO_MAT	MAT
GF_012990	Cgi	NA	Not cons	NA	NA	Nematoda	8	10	0.8	1	Spiralia	NA	MAT
GF_012990	Che	NA	Not cons	NA	NA	Nematoda	8	10	0.8	1	Cnidaria	NA	MAT
GF_012990	Chi	NA	Not cons	NA	NA	Nematoda	8	10	0.8	1	Mammalia	NA	MAT
GF_012990	Cja	NA	Not cons	NA	NA	Nematoda	8	10	0.8	1	Mammalia	NA	MAT
GF_012990	Cpl	FUN_015937	MAT	130.57	0.07477	Nematoda	8	10	0.8	1	Nematoda	Nematoda	MAT
GF_012990	Csa	NA	Not cons	NA	NA	Nematoda	8	10	0.8	1	Tunicata	NA	MAT
GF_012990	Cte	NA	Not cons	NA	NA	Nematoda	8	10	0.8	1	Spiralia	NA	MAT
GF_012990	Dde	DdX_01677	MAT	397.1	0.0232952	Nematoda	8	10	0.8	1	Nematoda	Nematoda	MAT
GF_012990	Dme	FBgn0024361	NO_MAT	0	0.823078	Nematoda	8	10	0.8	1	Arthr	NO_MAT	MAT
GF_012990	Dre	NA	Not cons	NA	NA	Nematoda	8	10	0.8	1	Non-mamm Verts	NA	MAT
GF_012990	Eca	NA	Not cons	NA	NA	Nematoda	8	10	0.8	1	Mammalia	NA	MAT
GF_012990	Gga	NA	Not cons	NA	NA	Nematoda	8	10	0.8	1	Non-mamm Verts	NA	MAT
GF_012990	Hex	NA	Not cons	NA	NA	Nematoda	8	10	0.8	1	Tardi	NA	MAT
GF_012990	Hgl	Hetgly17434	NO_MAT	4.71	0.471708	Nematoda	8	10	0.8	1	Nematoda	NO_MAT	MAT
GF_012990	Hle	NA	Not cons	NA	NA	Nematoda	8	10	0.8	1	Ambulacria	NA	MAT
GF_012990	Hsa	NA	Not cons	NA	NA	Nematoda	8	10	0.8	1	Mammalia	NA	MAT
GF_012990	Hsy	NA	Not cons	NA	NA	Nematoda	8	10	0.8	1	Cnidaria	NA	MAT
GF_012990	Lan	NA	Not cons	NA	NA	Nematoda	8	10	0.8	1	Spiralia	NA	MAT
GF_012990	Lca	NA	Not cons	NA	NA	Nematoda	8	10	0.8	1	Non-mamm Verts	NA	MAT
GF_012990	Lpi	NA	Not cons	NA	NA	Nematoda	8	10	0.8	1	Ambulacria	NA	MAT
GF_012990	Mdo	NA	Not cons	NA	NA	Nematoda	8	10	0.8	1	Mammalia	NA	MAT
GF_012990	Mga	NA	Not cons	NA	NA	Nematoda	8	10	0.8	1	Spiralia	NA	MAT
GF_012990	Min	Minc3s00097g04469	MAT	60.11	0.0777925	Nematoda	8	10	0.8	1	Nematoda	Nematoda	MAT
GF_012990	Mle	NA	Not cons	NA	NA	Nematoda	8	10	0.8	1	Cteno	NA	MAT
GF_012990	Mma	NA	Not cons	NA	NA	Nematoda	8	10	0.8	1	Mammalia	NA	MAT
GF_012990	Mmu	NA	Not cons	NA	NA	Nematoda	8	10	0.8	1	Mammalia	NA	MAT
GF_012990	Nve	NA	Not cons	NA	NA	Nematoda	8	10	0.8	1	Cnidaria	NA	MAT
GF_012990	Oar	NA	Not cons	NA	NA	Nematoda	8	10	0.8	1	Mammalia	NA	MAT
GF_012990	Ocu	NA	Not cons	NA	NA	Nematoda	8	10	0.8	1	Mammalia	NA	MAT
GF_012990	Odi	NA	Not cons	NA	NA	Nematoda	8	10	0.8	1	Tunicata	NA	MAT
GF_012990	Ofu	NA	Not cons	NA	NA	Nematoda	8	10	0.8	1	Spiralia	NA	MAT
GF_012990	Ola	NA	Not cons	NA	NA	Nematoda	8	10	0.8	1	Non-mamm Verts	NA	MAT
GF_012990	Oti	Oti_12122_g	MAT	41.76	0.264773	Nematoda	8	10	0.8	1	Nematoda	Nematoda	MAT
GF_012990	Pdu	NA	Not cons	NA	NA	Nematoda	8	10	0.8	1	Spiralia	NA	MAT
GF_012990	Pfl	NA	Not cons	NA	NA	Nematoda	8	10	0.8	1	Ambulacria	NA	MAT
GF_012990	Pha	NA	Not cons	NA	NA	Nematoda	8	10	0.8	1	Arthr	NA	MAT
GF_012990	Pli	NA	Not cons	NA	NA	Nematoda	8	10	0.8	1	Ambulacria	NA	MAT
GF_012990	Pma	NA	Not cons	NA	NA	Nematoda	8	10	0.8	1	Tunicata	NA	MAT
GF_012990	Pmi	NA	Not cons	NA	NA	Nematoda	8	10	0.8	1	Ambulacria	NA	MAT
GF_012990	Pte	NA	Not cons	NA	NA	Nematoda	8	10	0.8	1	Arthr	NA	MAT
GF_012990	Rno	NA	Not cons	NA	NA	Nematoda	8	10	0.8	1	Mammalia	NA	MAT
GF_012990	Sca	L596_024225	MAT	1365.69	0.00284836	Nematoda	8	10	0.8	1	Nematoda	Nematoda	MAT
GF_012990	Sfe	contig03276.1.5	MAT	209.59	0.0317121	Nematoda	8	10	0.8	1	Nematoda	Nematoda	MAT
GF_012990	Spu	NA	Not cons	NA	NA	Nematoda	8	10	0.8	1	Ambulacria	NA	MAT
GF_012990	Sro	NA	Not cons	NA	NA	Nematoda	8	10	0.8	1	Acoel	NA	MAT
GF_012990	Ssc	NA	Not cons	NA	NA	Nematoda	8	10	0.8	1	Mammalia	NA	MAT
GF_012990	Tca	NA	Not cons	NA	NA	Nematoda	8	10	0.8	1	Arthr	NA	MAT
GF_012990	Uun	NA	Not cons	NA	NA	Nematoda	8	10	0.8	1	Spiralia	NA	MAT
GF_012990	Xtr	NA	Not cons	NA	NA	Nematoda	8	10	0.8	1	Non-mamm Verts	NA	MAT
GF_015191	Amx	NA	Not cons	NA	NA	Nematoda	8	10	0.8	1	Non-mamm Verts	NA	MAT
GF_015191	Asu	NA	Not cons	NA	NA	Nematoda	8	10	0.8	1	Nematoda	NA	MAT
GF_015191	Bbu	NA	Not cons	NA	NA	Nematoda	8	10	0.8	1	Mammalia	NA	MAT
GF_015191	Bfl	NA	Not cons	NA	NA	Nematoda	8	10	0.8	1	Amphi	NA	MAT
GF_015191	Bge	NA	Not cons	NA	NA	Nematoda	8	10	0.8	1	Arthr	NA	MAT
GF_015191	Bgr	NA	Not cons	NA	NA	Nematoda	8	10	0.8	1	Mammalia	NA	MAT
GF_015191	Bla	NA	Not cons	NA	NA	Nematoda	8	10	0.8	1	Amphi	NA	MAT
GF_015191	Bpl	NA	Not cons	NA	NA	Nematoda	8	10	0.8	1	Spiralia	NA	MAT
GF_015191	Bta	NA	Not cons	NA	NA	Nematoda	8	10	0.8	1	Mammalia	NA	MAT
GF_015191	Can	Cang_2012_03_13_00775.g14052	MAT	58.83	0.117192	Nematoda	8	10	0.8	1	Nematoda	Nematoda	MAT
GF_015191	Cdi	NA	Not cons	NA	NA	Nematoda	8	10	0.8	1	Arthr	NA	MAT
GF_015191	Cel	WBGene00009220	MAT	74.57	0.137526	Nematoda	8	10	0.8	1	Nematoda	Nematoda	MAT
GF_015191	Cgi	NA	Not cons	NA	NA	Nematoda	8	10	0.8	1	Spiralia	NA	MAT
GF_015191	Che	NA	Not cons	NA	NA	Nematoda	8	10	0.8	1	Cnidaria	NA	MAT
GF_015191	Chi	NA	Not cons	NA	NA	Nematoda	8	10	0.8	1	Mammalia	NA	MAT
GF_015191	Cja	NA	Not cons	NA	NA	Nematoda	8	10	0.8	1	Mammalia	NA	MAT
GF_015191	Cpl	FUN_019094	MAT	241.45	0.0406483	Nematoda	8	10	0.8	1	Nematoda	Nematoda	MAT
GF_015191	Csa	NA	Not cons	NA	NA	Nematoda	8	10	0.8	1	Tunicata	NA	MAT
GF_015191	Cte	NA	Not cons	NA	NA	Nematoda	8	10	0.8	1	Spiralia	NA	MAT
GF_015191	Dde	DdX_11336	NO_MAT	11.02	0.363452	Nematoda	8	10	0.8	1	Nematoda	NO_MAT	MAT
GF_015191	Dme	NA	Not cons	NA	NA	Nematoda	8	10	0.8	1	Arthr	NA	MAT
GF_015191	Dre	NA	Not cons	NA	NA	Nematoda	8	10	0.8	1	Non-mamm Verts	NA	MAT
GF_015191	Eca	NA	Not cons	NA	NA	Nematoda	8	10	0.8	1	Mammalia	NA	MAT
GF_015191	Gga	NA	Not cons	NA	NA	Nematoda	8	10	0.8	1	Non-mamm Verts	NA	MAT
GF_015191	Hex	NA	Not cons	NA	NA	Nematoda	8	10	0.8	1	Tardi	NA	MAT
GF_015191	Hgl	Hetgly04280	MAT	85.01	0.128327	Nematoda	8	10	0.8	1	Nematoda	Nematoda	MAT
GF_015191	Hle	NA	Not cons	NA	NA	Nematoda	8	10	0.8	1	Ambulacria	NA	MAT
GF_015191	Hsa	NA	Not cons	NA	NA	Nematoda	8	10	0.8	1	Mammalia	NA	MAT
GF_015191	Hsy	NA	Not cons	NA	NA	Nematoda	8	10	0.8	1	Cnidaria	NA	MAT
GF_015191	Lan	NA	Not cons	NA	NA	Nematoda	8	10	0.8	1	Spiralia	NA	MAT
GF_015191	Lca	NA	Not cons	NA	NA	Nematoda	8	10	0.8	1	Non-mamm Verts	NA	MAT
GF_015191	Lpi	NA	Not cons	NA	NA	Nematoda	8	10	0.8	1	Ambulacria	NA	MAT
GF_015191	Mdo	NA	Not cons	NA	NA	Nematoda	8	10	0.8	1	Mammalia	NA	MAT
GF_015191	Mga	NA	Not cons	NA	NA	Nematoda	8	10	0.8	1	Spiralia	NA	MAT
GF_015191	Min	Minc3s00146g05992	MAT	311.71	0.00960966	Nematoda	8	10	0.8	1	Nematoda	Nematoda	MAT
GF_015191	Mle	NA	Not cons	NA	NA	Nematoda	8	10	0.8	1	Cteno	NA	MAT
GF_015191	Mma	NA	Not cons	NA	NA	Nematoda	8	10	0.8	1	Mammalia	NA	MAT
GF_015191	Mmu	NA	Not cons	NA	NA	Nematoda	8	10	0.8	1	Mammalia	NA	MAT
GF_015191	Nve	NA	Not cons	NA	NA	Nematoda	8	10	0.8	1	Cnidaria	NA	MAT
GF_015191	Oar	NA	Not cons	NA	NA	Nematoda	8	10	0.8	1	Mammalia	NA	MAT
GF_015191	Ocu	NA	Not cons	NA	NA	Nematoda	8	10	0.8	1	Mammalia	NA	MAT
GF_015191	Odi	NA	Not cons	NA	NA	Nematoda	8	10	0.8	1	Tunicata	NA	MAT
GF_015191	Ofu	NA	Not cons	NA	NA	Nematoda	8	10	0.8	1	Spiralia	NA	MAT
GF_015191	Ola	NA	Not cons	NA	NA	Nematoda	8	10	0.8	1	Non-mamm Verts	NA	MAT
GF_015191	Oti	Oti_1295_g	MAT	88.23	0.158931	Nematoda	8	10	0.8	1	Nematoda	Nematoda	MAT
GF_015191	Pdu	NA	Not cons	NA	NA	Nematoda	8	10	0.8	1	Spiralia	NA	MAT
GF_015191	Pfl	NA	Not cons	NA	NA	Nematoda	8	10	0.8	1	Ambulacria	NA	MAT
GF_015191	Pha	NA	Not cons	NA	NA	Nematoda	8	10	0.8	1	Arthr	NA	MAT
GF_015191	Pli	NA	Not cons	NA	NA	Nematoda	8	10	0.8	1	Ambulacria	NA	MAT
GF_015191	Pma	NA	Not cons	NA	NA	Nematoda	8	10	0.8	1	Tunicata	NA	MAT
GF_015191	Pmi	NA	Not cons	NA	NA	Nematoda	8	10	0.8	1	Ambulacria	NA	MAT
GF_015191	Pte	NA	Not cons	NA	NA	Nematoda	8	10	0.8	1	Arthr	NA	MAT
GF_015191	Rno	NA	Not cons	NA	NA	Nematoda	8	10	0.8	1	Mammalia	NA	MAT
GF_015191	Sca	L596_007209	MAT	15.38	0.198624	Nematoda	8	10	0.8	1	Nematoda	Nematoda	MAT
GF_015191	Sfe	contig03450.0.31	MAT	54.85	0.0980502	Nematoda	8	10	0.8	1	Nematoda	Nematoda	MAT
GF_015191	Spu	NA	Not cons	NA	NA	Nematoda	8	10	0.8	1	Ambulacria	NA	MAT
GF_015191	Sro	NA	Not cons	NA	NA	Nematoda	8	10	0.8	1	Acoel	NA	MAT
GF_015191	Ssc	NA	Not cons	NA	NA	Nematoda	8	10	0.8	1	Mammalia	NA	MAT
GF_015191	Tca	NA	Not cons	NA	NA	Nematoda	8	10	0.8	1	Arthr	NA	MAT
GF_015191	Uun	NA	Not cons	NA	NA	Nematoda	8	10	0.8	1	Spiralia	NA	MAT
GF_015191	Xtr	NA	Not cons	NA	NA	Nematoda	8	10	0.8	1	Non-mamm Verts	NA	MAT
GF_017516	Amx	NA	Not cons	NA	NA	Nematoda	8	10	0.8	1	Non-mamm Verts	NA	MAT
GF_017516	Asu	AgR004_g134	NO_MAT	30.34	0.349087	Nematoda	8	10	0.8	1	Nematoda	NO_MAT	MAT
GF_017516	Bbu	NA	Not cons	NA	NA	Nematoda	8	10	0.8	1	Mammalia	NA	MAT
GF_017516	Bfl	NA	Not cons	NA	NA	Nematoda	8	10	0.8	1	Amphi	NA	MAT
GF_017516	Bge	NA	Not cons	NA	NA	Nematoda	8	10	0.8	1	Arthr	NA	MAT
GF_017516	Bgr	NA	Not cons	NA	NA	Nematoda	8	10	0.8	1	Mammalia	NA	MAT
GF_017516	Bla	NA	Not cons	NA	NA	Nematoda	8	10	0.8	1	Amphi	NA	MAT
GF_017516	Bpl	NA	Not cons	NA	NA	Nematoda	8	10	0.8	1	Spiralia	NA	MAT
GF_017516	Bta	NA	Not cons	NA	NA	Nematoda	8	10	0.8	1	Mammalia	NA	MAT
GF_017516	Can	Cang_2012_03_13_00693.g13490	MAT	75.9	0.0980659	Nematoda	8	10	0.8	1	Nematoda	Nematoda	MAT
GF_017516	Cdi	NA	Not cons	NA	NA	Nematoda	8	10	0.8	1	Arthr	NA	MAT
GF_017516	Cel	WBGene00012850	MAT	18.1	0.266927	Nematoda	8	10	0.8	1	Nematoda	Nematoda	MAT
GF_017516	Cgi	NA	Not cons	NA	NA	Nematoda	8	10	0.8	1	Spiralia	NA	MAT
GF_017516	Che	NA	Not cons	NA	NA	Nematoda	8	10	0.8	1	Cnidaria	NA	MAT
GF_017516	Chi	NA	Not cons	NA	NA	Nematoda	8	10	0.8	1	Mammalia	NA	MAT
GF_017516	Cja	NA	Not cons	NA	NA	Nematoda	8	10	0.8	1	Mammalia	NA	MAT
GF_017516	Cpl	FUN_016505	MAT	93.25	0.0958388	Nematoda	8	10	0.8	1	Nematoda	Nematoda	MAT
GF_017516	Csa	NA	Not cons	NA	NA	Nematoda	8	10	0.8	1	Tunicata	NA	MAT
GF_017516	Cte	NA	Not cons	NA	NA	Nematoda	8	10	0.8	1	Spiralia	NA	MAT
GF_017516	Dde	DdX_02677	MAT	51.66	0.163349	Nematoda	8	10	0.8	1	Nematoda	Nematoda	MAT
GF_017516	Dme	NA	Not cons	NA	NA	Nematoda	8	10	0.8	1	Arthr	NA	MAT
GF_017516	Dre	NA	Not cons	NA	NA	Nematoda	8	10	0.8	1	Non-mamm Verts	NA	MAT
GF_017516	Eca	NA	Not cons	NA	NA	Nematoda	8	10	0.8	1	Mammalia	NA	MAT
GF_017516	Gga	NA	Not cons	NA	NA	Nematoda	8	10	0.8	1	Non-mamm Verts	NA	MAT
GF_017516	Hex	NA	Not cons	NA	NA	Nematoda	8	10	0.8	1	Tardi	NA	MAT
GF_017516	Hgl	Hetgly21803	MAT	933.67	0.00508316	Nematoda	8	10	0.8	1	Nematoda	Nematoda	MAT
GF_017516	Hle	NA	Not cons	NA	NA	Nematoda	8	10	0.8	1	Ambulacria	NA	MAT
GF_017516	Hsa	NA	Not cons	NA	NA	Nematoda	8	10	0.8	1	Mammalia	NA	MAT
GF_017516	Hsy	NA	Not cons	NA	NA	Nematoda	8	10	0.8	1	Cnidaria	NA	MAT
GF_017516	Lan	NA	Not cons	NA	NA	Nematoda	8	10	0.8	1	Spiralia	NA	MAT
GF_017516	Lca	NA	Not cons	NA	NA	Nematoda	8	10	0.8	1	Non-mamm Verts	NA	MAT
GF_017516	Lpi	NA	Not cons	NA	NA	Nematoda	8	10	0.8	1	Ambulacria	NA	MAT
GF_017516	Mdo	NA	Not cons	NA	NA	Nematoda	8	10	0.8	1	Mammalia	NA	MAT
GF_017516	Mga	NA	Not cons	NA	NA	Nematoda	8	10	0.8	1	Spiralia	NA	MAT
GF_017516	Min	Minc3s00338g10492	MAT	43.56	0.108658	Nematoda	8	10	0.8	1	Nematoda	Nematoda	MAT
GF_017516	Mle	NA	Not cons	NA	NA	Nematoda	8	10	0.8	1	Cteno	NA	MAT
GF_017516	Mma	NA	Not cons	NA	NA	Nematoda	8	10	0.8	1	Mammalia	NA	MAT
GF_017516	Mmu	NA	Not cons	NA	NA	Nematoda	8	10	0.8	1	Mammalia	NA	MAT
GF_017516	Nve	NA	Not cons	NA	NA	Nematoda	8	10	0.8	1	Cnidaria	NA	MAT
GF_017516	Oar	NA	Not cons	NA	NA	Nematoda	8	10	0.8	1	Mammalia	NA	MAT
GF_017516	Ocu	NA	Not cons	NA	NA	Nematoda	8	10	0.8	1	Mammalia	NA	MAT
GF_017516	Odi	NA	Not cons	NA	NA	Nematoda	8	10	0.8	1	Tunicata	NA	MAT
GF_017516	Ofu	NA	Not cons	NA	NA	Nematoda	8	10	0.8	1	Spiralia	NA	MAT
GF_017516	Ola	NA	Not cons	NA	NA	Nematoda	8	10	0.8	1	Non-mamm Verts	NA	MAT
GF_017516	Oti	Oti_9550_g	NO_MAT	5.68	0.460566	Nematoda	8	10	0.8	1	Nematoda	NO_MAT	MAT
GF_017516	Pdu	NA	Not cons	NA	NA	Nematoda	8	10	0.8	1	Spiralia	NA	MAT
GF_017516	Pfl	NA	Not cons	NA	NA	Nematoda	8	10	0.8	1	Ambulacria	NA	MAT
GF_017516	Pha	NA	Not cons	NA	NA	Nematoda	8	10	0.8	1	Arthr	NA	MAT
GF_017516	Pli	NA	Not cons	NA	NA	Nematoda	8	10	0.8	1	Ambulacria	NA	MAT
GF_017516	Pma	NA	Not cons	NA	NA	Nematoda	8	10	0.8	1	Tunicata	NA	MAT
GF_017516	Pmi	NA	Not cons	NA	NA	Nematoda	8	10	0.8	1	Ambulacria	NA	MAT
GF_017516	Pte	NA	Not cons	NA	NA	Nematoda	8	10	0.8	1	Arthr	NA	MAT
GF_017516	Rno	NA	Not cons	NA	NA	Nematoda	8	10	0.8	1	Mammalia	NA	MAT
GF_017516	Sca	L596_011531	MAT	46.93	0.108238	Nematoda	8	10	0.8	1	Nematoda	Nematoda	MAT
GF_017516	Sfe	contig00080.0.10	MAT	8.78	0.249667	Nematoda	8	10	0.8	1	Nematoda	Nematoda	MAT
GF_017516	Spu	NA	Not cons	NA	NA	Nematoda	8	10	0.8	1	Ambulacria	NA	MAT
GF_017516	Sro	NA	Not cons	NA	NA	Nematoda	8	10	0.8	1	Acoel	NA	MAT
GF_017516	Ssc	NA	Not cons	NA	NA	Nematoda	8	10	0.8	1	Mammalia	NA	MAT
GF_017516	Tca	NA	Not cons	NA	NA	Nematoda	8	10	0.8	1	Arthr	NA	MAT
GF_017516	Uun	NA	Not cons	NA	NA	Nematoda	8	10	0.8	1	Spiralia	NA	MAT
GF_017516	Xtr	NA	Not cons	NA	NA	Nematoda	8	10	0.8	1	Non-mamm Verts	NA	MAT
GF_017550	Amx	NA	Not cons	NA	NA	Nematoda	8	10	0.8	1	Non-mamm Verts	NA	MAT
GF_017550	Asu	NA	Not cons	NA	NA	Nematoda	8	10	0.8	1	Nematoda	NA	MAT
GF_017550	Bbu	NA	Not cons	NA	NA	Nematoda	8	10	0.8	1	Mammalia	NA	MAT
GF_017550	Bfl	NA	Not cons	NA	NA	Nematoda	8	10	0.8	1	Amphi	NA	MAT
GF_017550	Bge	NA	Not cons	NA	NA	Nematoda	8	10	0.8	1	Arthr	NA	MAT
GF_017550	Bgr	NA	Not cons	NA	NA	Nematoda	8	10	0.8	1	Mammalia	NA	MAT
GF_017550	Bla	NA	Not cons	NA	NA	Nematoda	8	10	0.8	1	Amphi	NA	MAT
GF_017550	Bpl	NA	Not cons	NA	NA	Nematoda	8	10	0.8	1	Spiralia	NA	MAT
GF_017550	Bta	NA	Not cons	NA	NA	Nematoda	8	10	0.8	1	Mammalia	NA	MAT
GF_017550	Can	Cang_2012_03_13_00276.g8338	MAT	157.61	0.0511103	Nematoda	8	10	0.8	1	Nematoda	Nematoda	MAT
GF_017550	Cdi	NA	Not cons	NA	NA	Nematoda	8	10	0.8	1	Arthr	NA	MAT
GF_017550	Cel	WBGene00003065	MAT	241.02	0.0466446	Nematoda	8	10	0.8	1	Nematoda	Nematoda	MAT
GF_017550	Cgi	NA	Not cons	NA	NA	Nematoda	8	10	0.8	1	Spiralia	NA	MAT
GF_017550	Che	NA	Not cons	NA	NA	Nematoda	8	10	0.8	1	Cnidaria	NA	MAT
GF_017550	Chi	NA	Not cons	NA	NA	Nematoda	8	10	0.8	1	Mammalia	NA	MAT
GF_017550	Cja	NA	Not cons	NA	NA	Nematoda	8	10	0.8	1	Mammalia	NA	MAT
GF_017550	Cpl	FUN_002883	MAT	195.12	0.0513798	Nematoda	8	10	0.8	1	Nematoda	Nematoda	MAT
GF_017550	Csa	NA	Not cons	NA	NA	Nematoda	8	10	0.8	1	Tunicata	NA	MAT
GF_017550	Cte	NA	Not cons	NA	NA	Nematoda	8	10	0.8	1	Spiralia	NA	MAT
GF_017550	Dde	NA	Not cons	NA	NA	Nematoda	8	10	0.8	1	Nematoda	NA	MAT
GF_017550	Dme	NA	Not cons	NA	NA	Nematoda	8	10	0.8	1	Arthr	NA	MAT
GF_017550	Dre	NA	Not cons	NA	NA	Nematoda	8	10	0.8	1	Non-mamm Verts	NA	MAT
GF_017550	Eca	NA	Not cons	NA	NA	Nematoda	8	10	0.8	1	Mammalia	NA	MAT
GF_017550	Gga	NA	Not cons	NA	NA	Nematoda	8	10	0.8	1	Non-mamm Verts	NA	MAT
GF_017550	Hex	NA	Not cons	NA	NA	Nematoda	8	10	0.8	1	Tardi	NA	MAT
GF_017550	Hgl	Hetgly09978	MAT	531.9	0.0124404	Nematoda	8	10	0.8	1	Nematoda	Nematoda	MAT
GF_017550	Hle	NA	Not cons	NA	NA	Nematoda	8	10	0.8	1	Ambulacria	NA	MAT
GF_017550	Hsa	NA	Not cons	NA	NA	Nematoda	8	10	0.8	1	Mammalia	NA	MAT
GF_017550	Hsy	NA	Not cons	NA	NA	Nematoda	8	10	0.8	1	Cnidaria	NA	MAT
GF_017550	Lan	NA	Not cons	NA	NA	Nematoda	8	10	0.8	1	Spiralia	NA	MAT
GF_017550	Lca	NA	Not cons	NA	NA	Nematoda	8	10	0.8	1	Non-mamm Verts	NA	MAT
GF_017550	Lpi	NA	Not cons	NA	NA	Nematoda	8	10	0.8	1	Ambulacria	NA	MAT
GF_017550	Mdo	NA	Not cons	NA	NA	Nematoda	8	10	0.8	1	Mammalia	NA	MAT
GF_017550	Mga	NA	Not cons	NA	NA	Nematoda	8	10	0.8	1	Spiralia	NA	MAT
GF_017550	Min	Minc3s00764g17038	MAT	119.1	0.0360134	Nematoda	8	10	0.8	1	Nematoda	Nematoda	MAT
GF_017550	Mle	NA	Not cons	NA	NA	Nematoda	8	10	0.8	1	Cteno	NA	MAT
GF_017550	Mma	NA	Not cons	NA	NA	Nematoda	8	10	0.8	1	Mammalia	NA	MAT
GF_017550	Mmu	NA	Not cons	NA	NA	Nematoda	8	10	0.8	1	Mammalia	NA	MAT
GF_017550	Nve	NA	Not cons	NA	NA	Nematoda	8	10	0.8	1	Cnidaria	NA	MAT
GF_017550	Oar	NA	Not cons	NA	NA	Nematoda	8	10	0.8	1	Mammalia	NA	MAT
GF_017550	Ocu	NA	Not cons	NA	NA	Nematoda	8	10	0.8	1	Mammalia	NA	MAT
GF_017550	Odi	NA	Not cons	NA	NA	Nematoda	8	10	0.8	1	Tunicata	NA	MAT
GF_017550	Ofu	NA	Not cons	NA	NA	Nematoda	8	10	0.8	1	Spiralia	NA	MAT
GF_017550	Ola	NA	Not cons	NA	NA	Nematoda	8	10	0.8	1	Non-mamm Verts	NA	MAT
GF_017550	Oti	Oti_14660_g	MAT	530.2	0.0153083	Nematoda	8	10	0.8	1	Nematoda	Nematoda	MAT
GF_017550	Pdu	NA	Not cons	NA	NA	Nematoda	8	10	0.8	1	Spiralia	NA	MAT
GF_017550	Pfl	NA	Not cons	NA	NA	Nematoda	8	10	0.8	1	Ambulacria	NA	MAT
GF_017550	Pha	NA	Not cons	NA	NA	Nematoda	8	10	0.8	1	Arthr	NA	MAT
GF_017550	Pli	NA	Not cons	NA	NA	Nematoda	8	10	0.8	1	Ambulacria	NA	MAT
GF_017550	Pma	NA	Not cons	NA	NA	Nematoda	8	10	0.8	1	Tunicata	NA	MAT
GF_017550	Pmi	NA	Not cons	NA	NA	Nematoda	8	10	0.8	1	Ambulacria	NA	MAT
GF_017550	Pte	NA	Not cons	NA	NA	Nematoda	8	10	0.8	1	Arthr	NA	MAT
GF_017550	Rno	NA	Not cons	NA	NA	Nematoda	8	10	0.8	1	Mammalia	NA	MAT
GF_017550	Sca	L596_028409	MAT	314.51	0.0218158	Nematoda	8	10	0.8	1	Nematoda	Nematoda	MAT
GF_017550	Sfe	contig00258.0.48	MAT	191.65	0.034409	Nematoda	8	10	0.8	1	Nematoda	Nematoda	MAT
GF_017550	Spu	NA	Not cons	NA	NA	Nematoda	8	10	0.8	1	Ambulacria	NA	MAT
GF_017550	Sro	NA	Not cons	NA	NA	Nematoda	8	10	0.8	1	Acoel	NA	MAT
GF_017550	Ssc	NA	Not cons	NA	NA	Nematoda	8	10	0.8	1	Mammalia	NA	MAT
GF_017550	Tca	NA	Not cons	NA	NA	Nematoda	8	10	0.8	1	Arthr	NA	MAT
GF_017550	Uun	NA	Not cons	NA	NA	Nematoda	8	10	0.8	1	Spiralia	NA	MAT
GF_017550	Xtr	NA	Not cons	NA	NA	Nematoda	8	10	0.8	1	Non-mamm Verts	NA	MAT
GF_018501	Amx	NA	Not cons	NA	NA	Nematoda	8	10	0.8	1	Non-mamm Verts	NA	MAT
GF_018501	Asu	AgR011_g178	MAT	237.27	0.0495286	Nematoda	8	10	0.8	1	Nematoda	Nematoda	MAT
GF_018501	Bbu	NA	Not cons	NA	NA	Nematoda	8	10	0.8	1	Mammalia	NA	MAT
GF_018501	Bfl	NA	Not cons	NA	NA	Nematoda	8	10	0.8	1	Amphi	NA	MAT
GF_018501	Bge	NA	Not cons	NA	NA	Nematoda	8	10	0.8	1	Arthr	NA	MAT
GF_018501	Bgr	NA	Not cons	NA	NA	Nematoda	8	10	0.8	1	Mammalia	NA	MAT
GF_018501	Bla	NA	Not cons	NA	NA	Nematoda	8	10	0.8	1	Amphi	NA	MAT
GF_018501	Bpl	NA	Not cons	NA	NA	Nematoda	8	10	0.8	1	Spiralia	NA	MAT
GF_018501	Bta	NA	Not cons	NA	NA	Nematoda	8	10	0.8	1	Mammalia	NA	MAT
GF_018501	Can	Cang_2012_03_13_18051.g25869	MAT	85.14	0.0896848	Nematoda	8	10	0.8	1	Nematoda	Nematoda	MAT
GF_018501	Cdi	NA	Not cons	NA	NA	Nematoda	8	10	0.8	1	Arthr	NA	MAT
GF_018501	Cel	WBGene00021359	MAT	173.49	0.0657037	Nematoda	8	10	0.8	1	Nematoda	Nematoda	MAT
GF_018501	Cgi	NA	Not cons	NA	NA	Nematoda	8	10	0.8	1	Spiralia	NA	MAT
GF_018501	Che	NA	Not cons	NA	NA	Nematoda	8	10	0.8	1	Cnidaria	NA	MAT
GF_018501	Chi	NA	Not cons	NA	NA	Nematoda	8	10	0.8	1	Mammalia	NA	MAT
GF_018501	Cja	NA	Not cons	NA	NA	Nematoda	8	10	0.8	1	Mammalia	NA	MAT
GF_018501	Cpl	FUN_006015	MAT	155.17	0.0640385	Nematoda	8	10	0.8	1	Nematoda	Nematoda	MAT
GF_018501	Csa	NA	Not cons	NA	NA	Nematoda	8	10	0.8	1	Tunicata	NA	MAT
GF_018501	Cte	NA	Not cons	NA	NA	Nematoda	8	10	0.8	1	Spiralia	NA	MAT
GF_018501	Dde	DdX_03551	MAT	91.66	0.104193	Nematoda	8	10	0.8	1	Nematoda	Nematoda	MAT
GF_018501	Dme	NA	Not cons	NA	NA	Nematoda	8	10	0.8	1	Arthr	NA	MAT
GF_018501	Dre	NA	Not cons	NA	NA	Nematoda	8	10	0.8	1	Non-mamm Verts	NA	MAT
GF_018501	Eca	NA	Not cons	NA	NA	Nematoda	8	10	0.8	1	Mammalia	NA	MAT
GF_018501	Gga	NA	Not cons	NA	NA	Nematoda	8	10	0.8	1	Non-mamm Verts	NA	MAT
GF_018501	Hex	NA	Not cons	NA	NA	Nematoda	8	10	0.8	1	Tardi	NA	MAT
GF_018501	Hgl	NA	Not cons	NA	NA	Nematoda	8	10	0.8	1	Nematoda	NA	MAT
GF_018501	Hle	NA	Not cons	NA	NA	Nematoda	8	10	0.8	1	Ambulacria	NA	MAT
GF_018501	Hsa	NA	Not cons	NA	NA	Nematoda	8	10	0.8	1	Mammalia	NA	MAT
GF_018501	Hsy	NA	Not cons	NA	NA	Nematoda	8	10	0.8	1	Cnidaria	NA	MAT
GF_018501	Lan	NA	Not cons	NA	NA	Nematoda	8	10	0.8	1	Spiralia	NA	MAT
GF_018501	Lca	NA	Not cons	NA	NA	Nematoda	8	10	0.8	1	Non-mamm Verts	NA	MAT
GF_018501	Lpi	NA	Not cons	NA	NA	Nematoda	8	10	0.8	1	Ambulacria	NA	MAT
GF_018501	Mdo	NA	Not cons	NA	NA	Nematoda	8	10	0.8	1	Mammalia	NA	MAT
GF_018501	Mga	NA	Not cons	NA	NA	Nematoda	8	10	0.8	1	Spiralia	NA	MAT
GF_018501	Min	NA	Not cons	NA	NA	Nematoda	8	10	0.8	1	Nematoda	NA	MAT
GF_018501	Mle	NA	Not cons	NA	NA	Nematoda	8	10	0.8	1	Cteno	NA	MAT
GF_018501	Mma	NA	Not cons	NA	NA	Nematoda	8	10	0.8	1	Mammalia	NA	MAT
GF_018501	Mmu	NA	Not cons	NA	NA	Nematoda	8	10	0.8	1	Mammalia	NA	MAT
GF_018501	Nve	NA	Not cons	NA	NA	Nematoda	8	10	0.8	1	Cnidaria	NA	MAT
GF_018501	Oar	NA	Not cons	NA	NA	Nematoda	8	10	0.8	1	Mammalia	NA	MAT
GF_018501	Ocu	NA	Not cons	NA	NA	Nematoda	8	10	0.8	1	Mammalia	NA	MAT
GF_018501	Odi	NA	Not cons	NA	NA	Nematoda	8	10	0.8	1	Tunicata	NA	MAT
GF_018501	Ofu	NA	Not cons	NA	NA	Nematoda	8	10	0.8	1	Spiralia	NA	MAT
GF_018501	Ola	NA	Not cons	NA	NA	Nematoda	8	10	0.8	1	Non-mamm Verts	NA	MAT
GF_018501	Oti	Oti_4029_g	MAT	182.07	0.0685812	Nematoda	8	10	0.8	1	Nematoda	Nematoda	MAT
GF_018501	Pdu	NA	Not cons	NA	NA	Nematoda	8	10	0.8	1	Spiralia	NA	MAT
GF_018501	Pfl	NA	Not cons	NA	NA	Nematoda	8	10	0.8	1	Ambulacria	NA	MAT
GF_018501	Pha	NA	Not cons	NA	NA	Nematoda	8	10	0.8	1	Arthr	NA	MAT
GF_018501	Pli	NA	Not cons	NA	NA	Nematoda	8	10	0.8	1	Ambulacria	NA	MAT
GF_018501	Pma	NA	Not cons	NA	NA	Nematoda	8	10	0.8	1	Tunicata	NA	MAT
GF_018501	Pmi	NA	Not cons	NA	NA	Nematoda	8	10	0.8	1	Ambulacria	NA	MAT
GF_018501	Pte	NA	Not cons	NA	NA	Nematoda	8	10	0.8	1	Arthr	NA	MAT
GF_018501	Rno	NA	Not cons	NA	NA	Nematoda	8	10	0.8	1	Mammalia	NA	MAT
GF_018501	Sca	L596_019709	MAT	656.13	0.00870691	Nematoda	8	10	0.8	1	Nematoda	Nematoda	MAT
GF_018501	Sfe	contig03374.0.20	MAT	806.94	0.00588983	Nematoda	8	10	0.8	1	Nematoda	Nematoda	MAT
GF_018501	Spu	NA	Not cons	NA	NA	Nematoda	8	10	0.8	1	Ambulacria	NA	MAT
GF_018501	Sro	NA	Not cons	NA	NA	Nematoda	8	10	0.8	1	Acoel	NA	MAT
GF_018501	Ssc	NA	Not cons	NA	NA	Nematoda	8	10	0.8	1	Mammalia	NA	MAT
GF_018501	Tca	NA	Not cons	NA	NA	Nematoda	8	10	0.8	1	Arthr	NA	MAT
GF_018501	Uun	NA	Not cons	NA	NA	Nematoda	8	10	0.8	1	Spiralia	NA	MAT
GF_018501	Xtr	NA	Not cons	NA	NA	Nematoda	8	10	0.8	1	Non-mamm Verts	NA	MAT
GF_024156	Amx	NA	Not cons	NA	NA	Nematoda	8	10	0.8	1	Non-mamm Verts	NA	MAT
GF_024156	Asu	AgR043_g059	NO_MAT	33.21	0.33578	Nematoda	8	10	0.8	1	Nematoda	NO_MAT	MAT
GF_024156	Bbu	NA	Not cons	NA	NA	Nematoda	8	10	0.8	1	Mammalia	NA	MAT
GF_024156	Bfl	NA	Not cons	NA	NA	Nematoda	8	10	0.8	1	Amphi	NA	MAT
GF_024156	Bge	NA	Not cons	NA	NA	Nematoda	8	10	0.8	1	Arthr	NA	MAT
GF_024156	Bgr	NA	Not cons	NA	NA	Nematoda	8	10	0.8	1	Mammalia	NA	MAT
GF_024156	Bla	NA	Not cons	NA	NA	Nematoda	8	10	0.8	1	Amphi	NA	MAT
GF_024156	Bpl	NA	Not cons	NA	NA	Nematoda	8	10	0.8	1	Spiralia	NA	MAT
GF_024156	Bta	NA	Not cons	NA	NA	Nematoda	8	10	0.8	1	Mammalia	NA	MAT
GF_024156	Can	Cang_2012_03_13_00784.g14124	MAT	343.84	0.0210244	Nematoda	8	10	0.8	1	Nematoda	Nematoda	MAT
GF_024156	Cdi	NA	Not cons	NA	NA	Nematoda	8	10	0.8	1	Arthr	NA	MAT
GF_024156	Cel	WBGene00004175	MAT	99.18	0.110593	Nematoda	8	10	0.8	1	Nematoda	Nematoda	MAT
GF_024156	Cgi	NA	Not cons	NA	NA	Nematoda	8	10	0.8	1	Spiralia	NA	MAT
GF_024156	Che	NA	Not cons	NA	NA	Nematoda	8	10	0.8	1	Cnidaria	NA	MAT
GF_024156	Chi	NA	Not cons	NA	NA	Nematoda	8	10	0.8	1	Mammalia	NA	MAT
GF_024156	Cja	NA	Not cons	NA	NA	Nematoda	8	10	0.8	1	Mammalia	NA	MAT
GF_024156	Cpl	FUN_014003	MAT	147.52	0.0670609	Nematoda	8	10	0.8	1	Nematoda	Nematoda	MAT
GF_024156	Csa	NA	Not cons	NA	NA	Nematoda	8	10	0.8	1	Tunicata	NA	MAT
GF_024156	Cte	NA	Not cons	NA	NA	Nematoda	8	10	0.8	1	Spiralia	NA	MAT
GF_024156	Dde	DdX_11673	MAT	589.13	0.0143066	Nematoda	8	10	0.8	1	Nematoda	Nematoda	MAT
GF_024156	Dme	NA	Not cons	NA	NA	Nematoda	8	10	0.8	1	Arthr	NA	MAT
GF_024156	Dre	NA	Not cons	NA	NA	Nematoda	8	10	0.8	1	Non-mamm Verts	NA	MAT
GF_024156	Eca	NA	Not cons	NA	NA	Nematoda	8	10	0.8	1	Mammalia	NA	MAT
GF_024156	Gga	NA	Not cons	NA	NA	Nematoda	8	10	0.8	1	Non-mamm Verts	NA	MAT
GF_024156	Hex	NA	Not cons	NA	NA	Nematoda	8	10	0.8	1	Tardi	NA	MAT
GF_024156	Hgl	Hetgly18785	MAT	41.78	0.198332	Nematoda	8	10	0.8	1	Nematoda	Nematoda	MAT
GF_024156	Hle	NA	Not cons	NA	NA	Nematoda	8	10	0.8	1	Ambulacria	NA	MAT
GF_024156	Hsa	NA	Not cons	NA	NA	Nematoda	8	10	0.8	1	Mammalia	NA	MAT
GF_024156	Hsy	NA	Not cons	NA	NA	Nematoda	8	10	0.8	1	Cnidaria	NA	MAT
GF_024156	Lan	NA	Not cons	NA	NA	Nematoda	8	10	0.8	1	Spiralia	NA	MAT
GF_024156	Lca	NA	Not cons	NA	NA	Nematoda	8	10	0.8	1	Non-mamm Verts	NA	MAT
GF_024156	Lpi	NA	Not cons	NA	NA	Nematoda	8	10	0.8	1	Ambulacria	NA	MAT
GF_024156	Mdo	NA	Not cons	NA	NA	Nematoda	8	10	0.8	1	Mammalia	NA	MAT
GF_024156	Mga	NA	Not cons	NA	NA	Nematoda	8	10	0.8	1	Spiralia	NA	MAT
GF_024156	Min	Minc3s00314g10000	NO_MAT	2.13	0.593683	Nematoda	8	10	0.8	1	Nematoda	NO_MAT	MAT
GF_024156	Mle	NA	Not cons	NA	NA	Nematoda	8	10	0.8	1	Cteno	NA	MAT
GF_024156	Mma	NA	Not cons	NA	NA	Nematoda	8	10	0.8	1	Mammalia	NA	MAT
GF_024156	Mmu	NA	Not cons	NA	NA	Nematoda	8	10	0.8	1	Mammalia	NA	MAT
GF_024156	Nve	NA	Not cons	NA	NA	Nematoda	8	10	0.8	1	Cnidaria	NA	MAT
GF_024156	Oar	NA	Not cons	NA	NA	Nematoda	8	10	0.8	1	Mammalia	NA	MAT
GF_024156	Ocu	NA	Not cons	NA	NA	Nematoda	8	10	0.8	1	Mammalia	NA	MAT
GF_024156	Odi	NA	Not cons	NA	NA	Nematoda	8	10	0.8	1	Tunicata	NA	MAT
GF_024156	Ofu	NA	Not cons	NA	NA	Nematoda	8	10	0.8	1	Spiralia	NA	MAT
GF_024156	Ola	NA	Not cons	NA	NA	Nematoda	8	10	0.8	1	Non-mamm Verts	NA	MAT
GF_024156	Oti	Oti_2216_g	MAT	57.79	0.221848	Nematoda	8	10	0.8	1	Nematoda	Nematoda	MAT
GF_024156	Pdu	NA	Not cons	NA	NA	Nematoda	8	10	0.8	1	Spiralia	NA	MAT
GF_024156	Pfl	NA	Not cons	NA	NA	Nematoda	8	10	0.8	1	Ambulacria	NA	MAT
GF_024156	Pha	NA	Not cons	NA	NA	Nematoda	8	10	0.8	1	Arthr	NA	MAT
GF_024156	Pli	NA	Not cons	NA	NA	Nematoda	8	10	0.8	1	Ambulacria	NA	MAT
GF_024156	Pma	NA	Not cons	NA	NA	Nematoda	8	10	0.8	1	Tunicata	NA	MAT
GF_024156	Pmi	NA	Not cons	NA	NA	Nematoda	8	10	0.8	1	Ambulacria	NA	MAT
GF_024156	Pte	NA	Not cons	NA	NA	Nematoda	8	10	0.8	1	Arthr	NA	MAT
GF_024156	Rno	NA	Not cons	NA	NA	Nematoda	8	10	0.8	1	Mammalia	NA	MAT
GF_024156	Sca	L596_024040	MAT	31.06	0.139246	Nematoda	8	10	0.8	1	Nematoda	Nematoda	MAT
GF_024156	Sfe	contig03209.0.45	MAT	39.64	0.121113	Nematoda	8	10	0.8	1	Nematoda	Nematoda	MAT
GF_024156	Spu	NA	Not cons	NA	NA	Nematoda	8	10	0.8	1	Ambulacria	NA	MAT
GF_024156	Sro	NA	Not cons	NA	NA	Nematoda	8	10	0.8	1	Acoel	NA	MAT
GF_024156	Ssc	NA	Not cons	NA	NA	Nematoda	8	10	0.8	1	Mammalia	NA	MAT
GF_024156	Tca	NA	Not cons	NA	NA	Nematoda	8	10	0.8	1	Arthr	NA	MAT
GF_024156	Uun	NA	Not cons	NA	NA	Nematoda	8	10	0.8	1	Spiralia	NA	MAT
GF_024156	Xtr	NA	Not cons	NA	NA	Nematoda	8	10	0.8	1	Non-mamm Verts	NA	MAT
GF_025576	Amx	NA	Not cons	NA	NA	Nematoda	8	10	0.8	1	Non-mamm Verts	NA	MAT
GF_025576	Asu	AgB08X_g222	MAT	57.26	0.241556	Nematoda	8	10	0.8	1	Nematoda	Nematoda	MAT
GF_025576	Bbu	NA	Not cons	NA	NA	Nematoda	8	10	0.8	1	Mammalia	NA	MAT
GF_025576	Bfl	NA	Not cons	NA	NA	Nematoda	8	10	0.8	1	Amphi	NA	MAT
GF_025576	Bge	NA	Not cons	NA	NA	Nematoda	8	10	0.8	1	Arthr	NA	MAT
GF_025576	Bgr	NA	Not cons	NA	NA	Nematoda	8	10	0.8	1	Mammalia	NA	MAT
GF_025576	Bla	NA	Not cons	NA	NA	Nematoda	8	10	0.8	1	Amphi	NA	MAT
GF_025576	Bpl	NA	Not cons	NA	NA	Nematoda	8	10	0.8	1	Spiralia	NA	MAT
GF_025576	Bta	NA	Not cons	NA	NA	Nematoda	8	10	0.8	1	Mammalia	NA	MAT
GF_025576	Can	Cang_2012_03_13_00371.g9915	MAT	370.32	0.0192335	Nematoda	8	10	0.8	1	Nematoda	Nematoda	MAT
GF_025576	Cdi	NA	Not cons	NA	NA	Nematoda	8	10	0.8	1	Arthr	NA	MAT
GF_025576	Cel	WBGene00000382	MAT	86.4	0.123483	Nematoda	8	10	0.8	1	Nematoda	Nematoda	MAT
GF_025576	Cgi	NA	Not cons	NA	NA	Nematoda	8	10	0.8	1	Spiralia	NA	MAT
GF_025576	Che	NA	Not cons	NA	NA	Nematoda	8	10	0.8	1	Cnidaria	NA	MAT
GF_025576	Chi	NA	Not cons	NA	NA	Nematoda	8	10	0.8	1	Mammalia	NA	MAT
GF_025576	Cja	NA	Not cons	NA	NA	Nematoda	8	10	0.8	1	Mammalia	NA	MAT
GF_025576	Cpl	FUN_026526	MAT	76.35	0.108848	Nematoda	8	10	0.8	1	Nematoda	Nematoda	MAT
GF_025576	Csa	NA	Not cons	NA	NA	Nematoda	8	10	0.8	1	Tunicata	NA	MAT
GF_025576	Cte	NA	Not cons	NA	NA	Nematoda	8	10	0.8	1	Spiralia	NA	MAT
GF_025576	Dde	NA	Not cons	NA	NA	Nematoda	8	10	0.8	1	Nematoda	NA	MAT
GF_025576	Dme	NA	Not cons	NA	NA	Nematoda	8	10	0.8	1	Arthr	NA	MAT
GF_025576	Dre	NA	Not cons	NA	NA	Nematoda	8	10	0.8	1	Non-mamm Verts	NA	MAT
GF_025576	Eca	NA	Not cons	NA	NA	Nematoda	8	10	0.8	1	Mammalia	NA	MAT
GF_025576	Gga	NA	Not cons	NA	NA	Nematoda	8	10	0.8	1	Non-mamm Verts	NA	MAT
GF_025576	Hex	NA	Not cons	NA	NA	Nematoda	8	10	0.8	1	Tardi	NA	MAT
GF_025576	Hgl	Hetgly20455	MAT	56.28	0.168725	Nematoda	8	10	0.8	1	Nematoda	Nematoda	MAT
GF_025576	Hle	NA	Not cons	NA	NA	Nematoda	8	10	0.8	1	Ambulacria	NA	MAT
GF_025576	Hsa	NA	Not cons	NA	NA	Nematoda	8	10	0.8	1	Mammalia	NA	MAT
GF_025576	Hsy	NA	Not cons	NA	NA	Nematoda	8	10	0.8	1	Cnidaria	NA	MAT
GF_025576	Lan	NA	Not cons	NA	NA	Nematoda	8	10	0.8	1	Spiralia	NA	MAT
GF_025576	Lca	NA	Not cons	NA	NA	Nematoda	8	10	0.8	1	Non-mamm Verts	NA	MAT
GF_025576	Lpi	NA	Not cons	NA	NA	Nematoda	8	10	0.8	1	Ambulacria	NA	MAT
GF_025576	Mdo	NA	Not cons	NA	NA	Nematoda	8	10	0.8	1	Mammalia	NA	MAT
GF_025576	Mga	NA	Not cons	NA	NA	Nematoda	8	10	0.8	1	Spiralia	NA	MAT
GF_025576	Min	Minc3s00287g09465	MAT	21.76	0.203965	Nematoda	8	10	0.8	1	Nematoda	Nematoda	MAT
GF_025576	Mle	NA	Not cons	NA	NA	Nematoda	8	10	0.8	1	Cteno	NA	MAT
GF_025576	Mma	NA	Not cons	NA	NA	Nematoda	8	10	0.8	1	Mammalia	NA	MAT
GF_025576	Mmu	NA	Not cons	NA	NA	Nematoda	8	10	0.8	1	Mammalia	NA	MAT
GF_025576	Nve	NA	Not cons	NA	NA	Nematoda	8	10	0.8	1	Cnidaria	NA	MAT
GF_025576	Oar	NA	Not cons	NA	NA	Nematoda	8	10	0.8	1	Mammalia	NA	MAT
GF_025576	Ocu	NA	Not cons	NA	NA	Nematoda	8	10	0.8	1	Mammalia	NA	MAT
GF_025576	Odi	NA	Not cons	NA	NA	Nematoda	8	10	0.8	1	Tunicata	NA	MAT
GF_025576	Ofu	NA	Not cons	NA	NA	Nematoda	8	10	0.8	1	Spiralia	NA	MAT
GF_025576	Ola	NA	Not cons	NA	NA	Nematoda	8	10	0.8	1	Non-mamm Verts	NA	MAT
GF_025576	Oti	Oti_6740_g	MAT	94.97	0.148123	Nematoda	8	10	0.8	1	Nematoda	Nematoda	MAT
GF_025576	Pdu	NA	Not cons	NA	NA	Nematoda	8	10	0.8	1	Spiralia	NA	MAT
GF_025576	Pfl	NA	Not cons	NA	NA	Nematoda	8	10	0.8	1	Ambulacria	NA	MAT
GF_025576	Pha	NA	Not cons	NA	NA	Nematoda	8	10	0.8	1	Arthr	NA	MAT
GF_025576	Pli	NA	Not cons	NA	NA	Nematoda	8	10	0.8	1	Ambulacria	NA	MAT
GF_025576	Pma	NA	Not cons	NA	NA	Nematoda	8	10	0.8	1	Tunicata	NA	MAT
GF_025576	Pmi	NA	Not cons	NA	NA	Nematoda	8	10	0.8	1	Ambulacria	NA	MAT
GF_025576	Pte	NA	Not cons	NA	NA	Nematoda	8	10	0.8	1	Arthr	NA	MAT
GF_025576	Rno	NA	Not cons	NA	NA	Nematoda	8	10	0.8	1	Mammalia	NA	MAT
GF_025576	Sca	L596_007230	MAT	507.26	0.0123321	Nematoda	8	10	0.8	1	Nematoda	Nematoda	MAT
GF_025576	Sfe	NA	Not cons	NA	NA	Nematoda	8	10	0.8	1	Nematoda	NA	MAT
GF_025576	Spu	NA	Not cons	NA	NA	Nematoda	8	10	0.8	1	Ambulacria	NA	MAT
GF_025576	Sro	NA	Not cons	NA	NA	Nematoda	8	10	0.8	1	Acoel	NA	MAT
GF_025576	Ssc	NA	Not cons	NA	NA	Nematoda	8	10	0.8	1	Mammalia	NA	MAT
GF_025576	Tca	NA	Not cons	NA	NA	Nematoda	8	10	0.8	1	Arthr	NA	MAT
GF_025576	Uun	NA	Not cons	NA	NA	Nematoda	8	10	0.8	1	Spiralia	NA	MAT
GF_025576	Xtr	NA	Not cons	NA	NA	Nematoda	8	10	0.8	1	Non-mamm Verts	NA	MAT
GF_026411	Amx	NA	Not cons	NA	NA	Nematoda	8	10	0.8	1	Non-mamm Verts	NA	MAT
GF_026411	Asu	AgR008_g233	MAT	780.36	0.00948801	Nematoda	8	10	0.8	1	Nematoda	Nematoda	MAT
GF_026411	Bbu	NA	Not cons	NA	NA	Nematoda	8	10	0.8	1	Mammalia	NA	MAT
GF_026411	Bfl	NA	Not cons	NA	NA	Nematoda	8	10	0.8	1	Amphi	NA	MAT
GF_026411	Bge	NA	Not cons	NA	NA	Nematoda	8	10	0.8	1	Arthr	NA	MAT
GF_026411	Bgr	NA	Not cons	NA	NA	Nematoda	8	10	0.8	1	Mammalia	NA	MAT
GF_026411	Bla	NA	Not cons	NA	NA	Nematoda	8	10	0.8	1	Amphi	NA	MAT
GF_026411	Bpl	NA	Not cons	NA	NA	Nematoda	8	10	0.8	1	Spiralia	NA	MAT
GF_026411	Bta	NA	Not cons	NA	NA	Nematoda	8	10	0.8	1	Mammalia	NA	MAT
GF_026411	Can	Cang_2012_03_13_00075.g3509	MAT	264.66	0.0289756	Nematoda	8	10	0.8	1	Nematoda	Nematoda	MAT
GF_026411	Cdi	NA	Not cons	NA	NA	Nematoda	8	10	0.8	1	Arthr	NA	MAT
GF_026411	Cel	WBGene00017925	MAT	623.52	0.0145451	Nematoda	8	10	0.8	1	Nematoda	Nematoda	MAT
GF_026411	Cgi	NA	Not cons	NA	NA	Nematoda	8	10	0.8	1	Spiralia	NA	MAT
GF_026411	Che	NA	Not cons	NA	NA	Nematoda	8	10	0.8	1	Cnidaria	NA	MAT
GF_026411	Chi	NA	Not cons	NA	NA	Nematoda	8	10	0.8	1	Mammalia	NA	MAT
GF_026411	Cja	NA	Not cons	NA	NA	Nematoda	8	10	0.8	1	Mammalia	NA	MAT
GF_026411	Cpl	FUN_016280	MAT	56.1	0.127989	Nematoda	8	10	0.8	1	Nematoda	Nematoda	MAT
GF_026411	Csa	NA	Not cons	NA	NA	Nematoda	8	10	0.8	1	Tunicata	NA	MAT
GF_026411	Cte	NA	Not cons	NA	NA	Nematoda	8	10	0.8	1	Spiralia	NA	MAT
GF_026411	Dde	DdX_03330	MAT	97.86	0.0984517	Nematoda	8	10	0.8	1	Nematoda	Nematoda	MAT
GF_026411	Dme	NA	Not cons	NA	NA	Nematoda	8	10	0.8	1	Arthr	NA	MAT
GF_026411	Dre	NA	Not cons	NA	NA	Nematoda	8	10	0.8	1	Non-mamm Verts	NA	MAT
GF_026411	Eca	NA	Not cons	NA	NA	Nematoda	8	10	0.8	1	Mammalia	NA	MAT
GF_026411	Gga	NA	Not cons	NA	NA	Nematoda	8	10	0.8	1	Non-mamm Verts	NA	MAT
GF_026411	Hex	NA	Not cons	NA	NA	Nematoda	8	10	0.8	1	Tardi	NA	MAT
GF_026411	Hgl	Hetgly20604	MAT	591.16	0.0104784	Nematoda	8	10	0.8	1	Nematoda	Nematoda	MAT
GF_026411	Hle	NA	Not cons	NA	NA	Nematoda	8	10	0.8	1	Ambulacria	NA	MAT
GF_026411	Hsa	NA	Not cons	NA	NA	Nematoda	8	10	0.8	1	Mammalia	NA	MAT
GF_026411	Hsy	NA	Not cons	NA	NA	Nematoda	8	10	0.8	1	Cnidaria	NA	MAT
GF_026411	Lan	NA	Not cons	NA	NA	Nematoda	8	10	0.8	1	Spiralia	NA	MAT
GF_026411	Lca	NA	Not cons	NA	NA	Nematoda	8	10	0.8	1	Non-mamm Verts	NA	MAT
GF_026411	Lpi	NA	Not cons	NA	NA	Nematoda	8	10	0.8	1	Ambulacria	NA	MAT
GF_026411	Mdo	NA	Not cons	NA	NA	Nematoda	8	10	0.8	1	Mammalia	NA	MAT
GF_026411	Mga	NA	Not cons	NA	NA	Nematoda	8	10	0.8	1	Spiralia	NA	MAT
GF_026411	Min	Minc3s00333g10397	MAT	19.24	0.224306	Nematoda	8	10	0.8	1	Nematoda	Nematoda	MAT
GF_026411	Mle	NA	Not cons	NA	NA	Nematoda	8	10	0.8	1	Cteno	NA	MAT
GF_026411	Mma	NA	Not cons	NA	NA	Nematoda	8	10	0.8	1	Mammalia	NA	MAT
GF_026411	Mmu	NA	Not cons	NA	NA	Nematoda	8	10	0.8	1	Mammalia	NA	MAT
GF_026411	Nve	NA	Not cons	NA	NA	Nematoda	8	10	0.8	1	Cnidaria	NA	MAT
GF_026411	Oar	NA	Not cons	NA	NA	Nematoda	8	10	0.8	1	Mammalia	NA	MAT
GF_026411	Ocu	NA	Not cons	NA	NA	Nematoda	8	10	0.8	1	Mammalia	NA	MAT
GF_026411	Odi	NA	Not cons	NA	NA	Nematoda	8	10	0.8	1	Tunicata	NA	MAT
GF_026411	Ofu	NA	Not cons	NA	NA	Nematoda	8	10	0.8	1	Spiralia	NA	MAT
GF_026411	Ola	NA	Not cons	NA	NA	Nematoda	8	10	0.8	1	Non-mamm Verts	NA	MAT
GF_026411	Oti	NA	Not cons	NA	NA	Nematoda	8	10	0.8	1	Nematoda	NA	MAT
GF_026411	Pdu	NA	Not cons	NA	NA	Nematoda	8	10	0.8	1	Spiralia	NA	MAT
GF_026411	Pfl	NA	Not cons	NA	NA	Nematoda	8	10	0.8	1	Ambulacria	NA	MAT
GF_026411	Pha	NA	Not cons	NA	NA	Nematoda	8	10	0.8	1	Arthr	NA	MAT
GF_026411	Pli	NA	Not cons	NA	NA	Nematoda	8	10	0.8	1	Ambulacria	NA	MAT
GF_026411	Pma	NA	Not cons	NA	NA	Nematoda	8	10	0.8	1	Tunicata	NA	MAT
GF_026411	Pmi	NA	Not cons	NA	NA	Nematoda	8	10	0.8	1	Ambulacria	NA	MAT
GF_026411	Pte	NA	Not cons	NA	NA	Nematoda	8	10	0.8	1	Arthr	NA	MAT
GF_026411	Rno	NA	Not cons	NA	NA	Nematoda	8	10	0.8	1	Mammalia	NA	MAT
GF_026411	Sca	L596_945945	MAT	27.51	0.148665	Nematoda	8	10	0.8	1	Nematoda	Nematoda	MAT
GF_026411	Sfe	contig03268.0.13	NO_MAT	4.13	0.340649	Nematoda	8	10	0.8	1	Nematoda	NO_MAT	MAT
GF_026411	Spu	NA	Not cons	NA	NA	Nematoda	8	10	0.8	1	Ambulacria	NA	MAT
GF_026411	Sro	NA	Not cons	NA	NA	Nematoda	8	10	0.8	1	Acoel	NA	MAT
GF_026411	Ssc	NA	Not cons	NA	NA	Nematoda	8	10	0.8	1	Mammalia	NA	MAT
GF_026411	Tca	NA	Not cons	NA	NA	Nematoda	8	10	0.8	1	Arthr	NA	MAT
GF_026411	Uun	NA	Not cons	NA	NA	Nematoda	8	10	0.8	1	Spiralia	NA	MAT
GF_026411	Xtr	NA	Not cons	NA	NA	Nematoda	8	10	0.8	1	Non-mamm Verts	NA	MAT
GF_004696	Amx	NA	Not cons	NA	NA	Nematoda	7	10	0.7	1	Non-mamm Verts	NA	MAT
GF_004696	Asu	AgB26_g029	MAT	81.78	0.1752	Nematoda	7	10	0.7	1	Nematoda	Nematoda	MAT
GF_004696	Bbu	NA	Not cons	NA	NA	Nematoda	7	10	0.7	1	Mammalia	NA	MAT
GF_004696	Bfl	NA	Not cons	NA	NA	Nematoda	7	10	0.7	1	Amphi	NA	MAT
GF_004696	Bge	NA	Not cons	NA	NA	Nematoda	7	10	0.7	1	Arthr	NA	MAT
GF_004696	Bgr	NA	Not cons	NA	NA	Nematoda	7	10	0.7	1	Mammalia	NA	MAT
GF_004696	Bla	NA	Not cons	NA	NA	Nematoda	7	10	0.7	1	Amphi	NA	MAT
GF_004696	Bpl	NA	Not cons	NA	NA	Nematoda	7	10	0.7	1	Spiralia	NA	MAT
GF_004696	Bta	NA	Not cons	NA	NA	Nematoda	7	10	0.7	1	Mammalia	NA	MAT
GF_004696	Can	Cang_2012_03_13_00039.g2153	MAT	292.84	0.0256805	Nematoda	7	10	0.7	1	Nematoda	Nematoda	MAT
GF_004696	Cdi	NA	Not cons	NA	NA	Nematoda	7	10	0.7	1	Arthr	NA	MAT
GF_004696	Cel	WBGene00000263	MAT	511.97	0.0189588	Nematoda	7	10	0.7	1	Nematoda	Nematoda	MAT
GF_004696	Cgi	NA	Not cons	NA	NA	Nematoda	7	10	0.7	1	Spiralia	NA	MAT
GF_004696	Che	NA	Not cons	NA	NA	Nematoda	7	10	0.7	1	Cnidaria	NA	MAT
GF_004696	Chi	NA	Not cons	NA	NA	Nematoda	7	10	0.7	1	Mammalia	NA	MAT
GF_004696	Cja	NA	Not cons	NA	NA	Nematoda	7	10	0.7	1	Mammalia	NA	MAT
GF_004696	Cpl	FUN_014860	MAT	1761.38	0.00381078	Nematoda	7	10	0.7	1	Nematoda	Nematoda	MAT
GF_004696	Csa	NA	Not cons	NA	NA	Nematoda	7	10	0.7	1	Tunicata	NA	MAT
GF_004696	Cte	NA	Not cons	NA	NA	Nematoda	7	10	0.7	1	Spiralia	NA	MAT
GF_004696	Dde	NA	Not cons	NA	NA	Nematoda	7	10	0.7	1	Nematoda	NA	MAT
GF_004696	Dme	NA	Not cons	NA	NA	Nematoda	7	10	0.7	1	Arthr	NA	MAT
GF_004696	Dre	NA	Not cons	NA	NA	Nematoda	7	10	0.7	1	Non-mamm Verts	NA	MAT
GF_004696	Eca	NA	Not cons	NA	NA	Nematoda	7	10	0.7	1	Mammalia	NA	MAT
GF_004696	Gga	NA	Not cons	NA	NA	Nematoda	7	10	0.7	1	Non-mamm Verts	NA	MAT
GF_004696	Hex	NA	Not cons	NA	NA	Nematoda	7	10	0.7	1	Tardi	NA	MAT
GF_004696	Hgl	Hetgly04506	NO_MAT	0	0.817898	Nematoda	7	10	0.7	1	Nematoda	NO_MAT	MAT
GF_004696	Hle	NA	Not cons	NA	NA	Nematoda	7	10	0.7	1	Ambulacria	NA	MAT
GF_004696	Hsa	NA	Not cons	NA	NA	Nematoda	7	10	0.7	1	Mammalia	NA	MAT
GF_004696	Hsy	NA	Not cons	NA	NA	Nematoda	7	10	0.7	1	Cnidaria	NA	MAT
GF_004696	Lan	NA	Not cons	NA	NA	Nematoda	7	10	0.7	1	Spiralia	NA	MAT
GF_004696	Lca	NA	Not cons	NA	NA	Nematoda	7	10	0.7	1	Non-mamm Verts	NA	MAT
GF_004696	Lpi	NA	Not cons	NA	NA	Nematoda	7	10	0.7	1	Ambulacria	NA	MAT
GF_004696	Mdo	NA	Not cons	NA	NA	Nematoda	7	10	0.7	1	Mammalia	NA	MAT
GF_004696	Mga	NA	Not cons	NA	NA	Nematoda	7	10	0.7	1	Spiralia	NA	MAT
GF_004696	Min	Minc3s00028g01741	NO_MAT	3.83	0.509552	Nematoda	7	10	0.7	1	Nematoda	NO_MAT	MAT
GF_004696	Mle	NA	Not cons	NA	NA	Nematoda	7	10	0.7	1	Cteno	NA	MAT
GF_004696	Mma	NA	Not cons	NA	NA	Nematoda	7	10	0.7	1	Mammalia	NA	MAT
GF_004696	Mmu	NA	Not cons	NA	NA	Nematoda	7	10	0.7	1	Mammalia	NA	MAT
GF_004696	Nve	NA	Not cons	NA	NA	Nematoda	7	10	0.7	1	Cnidaria	NA	MAT
GF_004696	Oar	NA	Not cons	NA	NA	Nematoda	7	10	0.7	1	Mammalia	NA	MAT
GF_004696	Ocu	NA	Not cons	NA	NA	Nematoda	7	10	0.7	1	Mammalia	NA	MAT
GF_004696	Odi	NA	Not cons	NA	NA	Nematoda	7	10	0.7	1	Tunicata	NA	MAT
GF_004696	Ofu	NA	Not cons	NA	NA	Nematoda	7	10	0.7	1	Spiralia	NA	MAT
GF_004696	Ola	NA	Not cons	NA	NA	Nematoda	7	10	0.7	1	Non-mamm Verts	NA	MAT
GF_004696	Oti	Oti_7574_g	MAT	679.27	0.0115731	Nematoda	7	10	0.7	1	Nematoda	Nematoda	MAT
GF_004696	Pdu	NA	Not cons	NA	NA	Nematoda	7	10	0.7	1	Spiralia	NA	MAT
GF_004696	Pfl	NA	Not cons	NA	NA	Nematoda	7	10	0.7	1	Ambulacria	NA	MAT
GF_004696	Pha	NA	Not cons	NA	NA	Nematoda	7	10	0.7	1	Arthr	NA	MAT
GF_004696	Pli	NA	Not cons	NA	NA	Nematoda	7	10	0.7	1	Ambulacria	NA	MAT
GF_004696	Pma	NA	Not cons	NA	NA	Nematoda	7	10	0.7	1	Tunicata	NA	MAT
GF_004696	Pmi	NA	Not cons	NA	NA	Nematoda	7	10	0.7	1	Ambulacria	NA	MAT
GF_004696	Pte	NA	Not cons	NA	NA	Nematoda	7	10	0.7	1	Arthr	NA	MAT
GF_004696	Rno	NA	Not cons	NA	NA	Nematoda	7	10	0.7	1	Mammalia	NA	MAT
GF_004696	Sca	L596_022930	MAT	12.17	0.220295	Nematoda	7	10	0.7	1	Nematoda	Nematoda	MAT
GF_004696	Sfe	contig03723.0.27	MAT	16.57	0.190009	Nematoda	7	10	0.7	1	Nematoda	Nematoda	MAT
GF_004696	Spu	NA	Not cons	NA	NA	Nematoda	7	10	0.7	1	Ambulacria	NA	MAT
GF_004696	Sro	NA	Not cons	NA	NA	Nematoda	7	10	0.7	1	Acoel	NA	MAT
GF_004696	Ssc	NA	Not cons	NA	NA	Nematoda	7	10	0.7	1	Mammalia	NA	MAT
GF_004696	Tca	NA	Not cons	NA	NA	Nematoda	7	10	0.7	1	Arthr	NA	MAT
GF_004696	Uun	NA	Not cons	NA	NA	Nematoda	7	10	0.7	1	Spiralia	NA	MAT
GF_004696	Xtr	NA	Not cons	NA	NA	Nematoda	7	10	0.7	1	Non-mamm Verts	NA	MAT
GF_004732	Amx	NA	Not cons	NA	NA	Nematoda	7	10	0.7	1	Non-mamm Verts	NA	MAT
GF_004732	Asu	AgB03_g103	MAT	247.36	0.0466643	Nematoda	7	10	0.7	1	Nematoda	Nematoda	MAT
GF_004732	Bbu	NA	Not cons	NA	NA	Nematoda	7	10	0.7	1	Mammalia	NA	MAT
GF_004732	Bfl	NA	Not cons	NA	NA	Nematoda	7	10	0.7	1	Amphi	NA	MAT
GF_004732	Bge	NA	Not cons	NA	NA	Nematoda	7	10	0.7	1	Arthr	NA	MAT
GF_004732	Bgr	NA	Not cons	NA	NA	Nematoda	7	10	0.7	1	Mammalia	NA	MAT
GF_004732	Bla	NA	Not cons	NA	NA	Nematoda	7	10	0.7	1	Amphi	NA	MAT
GF_004732	Bpl	NA	Not cons	NA	NA	Nematoda	7	10	0.7	1	Spiralia	NA	MAT
GF_004732	Bta	NA	Not cons	NA	NA	Nematoda	7	10	0.7	1	Mammalia	NA	MAT
GF_004732	Can	Cang_2012_03_13_00882.g14727	MAT	16.87	0.220505	Nematoda	7	10	0.7	1	Nematoda	Nematoda	MAT
GF_004732	Cdi	NA	Not cons	NA	NA	Nematoda	7	10	0.7	1	Arthr	NA	MAT
GF_004732	Cel	WBGene00077658	MAT	172.59	0.0661049	Nematoda	7	10	0.7	1	Nematoda	Nematoda	MAT
GF_004732	Cgi	NA	Not cons	NA	NA	Nematoda	7	10	0.7	1	Spiralia	NA	MAT
GF_004732	Che	NA	Not cons	NA	NA	Nematoda	7	10	0.7	1	Cnidaria	NA	MAT
GF_004732	Chi	NA	Not cons	NA	NA	Nematoda	7	10	0.7	1	Mammalia	NA	MAT
GF_004732	Cja	NA	Not cons	NA	NA	Nematoda	7	10	0.7	1	Mammalia	NA	MAT
GF_004732	Cpl	FUN_022897	MAT	46.92	0.138633	Nematoda	7	10	0.7	1	Nematoda	Nematoda	MAT
GF_004732	Csa	NA	Not cons	NA	NA	Nematoda	7	10	0.7	1	Tunicata	NA	MAT
GF_004732	Cte	NA	Not cons	NA	NA	Nematoda	7	10	0.7	1	Spiralia	NA	MAT
GF_004732	Dde	DdX_09317	MAT	776.02	0.00964751	Nematoda	7	10	0.7	1	Nematoda	Nematoda	MAT
GF_004732	Dme	NA	Not cons	NA	NA	Nematoda	7	10	0.7	1	Arthr	NA	MAT
GF_004732	Dre	NA	Not cons	NA	NA	Nematoda	7	10	0.7	1	Non-mamm Verts	NA	MAT
GF_004732	Eca	NA	Not cons	NA	NA	Nematoda	7	10	0.7	1	Mammalia	NA	MAT
GF_004732	Gga	NA	Not cons	NA	NA	Nematoda	7	10	0.7	1	Non-mamm Verts	NA	MAT
GF_004732	Hex	NA	Not cons	NA	NA	Nematoda	7	10	0.7	1	Tardi	NA	MAT
GF_004732	Hgl	Hetgly15620	MAT	238.33	0.0424042	Nematoda	7	10	0.7	1	Nematoda	Nematoda	MAT
GF_004732	Hle	NA	Not cons	NA	NA	Nematoda	7	10	0.7	1	Ambulacria	NA	MAT
GF_004732	Hsa	NA	Not cons	NA	NA	Nematoda	7	10	0.7	1	Mammalia	NA	MAT
GF_004732	Hsy	NA	Not cons	NA	NA	Nematoda	7	10	0.7	1	Cnidaria	NA	MAT
GF_004732	Lan	NA	Not cons	NA	NA	Nematoda	7	10	0.7	1	Spiralia	NA	MAT
GF_004732	Lca	NA	Not cons	NA	NA	Nematoda	7	10	0.7	1	Non-mamm Verts	NA	MAT
GF_004732	Lpi	NA	Not cons	NA	NA	Nematoda	7	10	0.7	1	Ambulacria	NA	MAT
GF_004732	Mdo	NA	Not cons	NA	NA	Nematoda	7	10	0.7	1	Mammalia	NA	MAT
GF_004732	Mga	NA	Not cons	NA	NA	Nematoda	7	10	0.7	1	Spiralia	NA	MAT
GF_004732	Min	Minc3s00011g00735	NO_MAT	2.92	0.550622	Nematoda	7	10	0.7	1	Nematoda	NO_MAT	MAT
GF_004732	Mle	NA	Not cons	NA	NA	Nematoda	7	10	0.7	1	Cteno	NA	MAT
GF_004732	Mma	NA	Not cons	NA	NA	Nematoda	7	10	0.7	1	Mammalia	NA	MAT
GF_004732	Mmu	NA	Not cons	NA	NA	Nematoda	7	10	0.7	1	Mammalia	NA	MAT
GF_004732	Nve	NA	Not cons	NA	NA	Nematoda	7	10	0.7	1	Cnidaria	NA	MAT
GF_004732	Oar	NA	Not cons	NA	NA	Nematoda	7	10	0.7	1	Mammalia	NA	MAT
GF_004732	Ocu	NA	Not cons	NA	NA	Nematoda	7	10	0.7	1	Mammalia	NA	MAT
GF_004732	Odi	NA	Not cons	NA	NA	Nematoda	7	10	0.7	1	Tunicata	NA	MAT
GF_004732	Ofu	NA	Not cons	NA	NA	Nematoda	7	10	0.7	1	Spiralia	NA	MAT
GF_004732	Ola	NA	Not cons	NA	NA	Nematoda	7	10	0.7	1	Non-mamm Verts	NA	MAT
GF_004732	Oti	Oti_13138_g	NO_MAT	3.54	0.51093	Nematoda	7	10	0.7	1	Nematoda	NO_MAT	MAT
GF_004732	Pdu	NA	Not cons	NA	NA	Nematoda	7	10	0.7	1	Spiralia	NA	MAT
GF_004732	Pfl	NA	Not cons	NA	NA	Nematoda	7	10	0.7	1	Ambulacria	NA	MAT
GF_004732	Pha	NA	Not cons	NA	NA	Nematoda	7	10	0.7	1	Arthr	NA	MAT
GF_004732	Pli	NA	Not cons	NA	NA	Nematoda	7	10	0.7	1	Ambulacria	NA	MAT
GF_004732	Pma	NA	Not cons	NA	NA	Nematoda	7	10	0.7	1	Tunicata	NA	MAT
GF_004732	Pmi	NA	Not cons	NA	NA	Nematoda	7	10	0.7	1	Ambulacria	NA	MAT
GF_004732	Pte	NA	Not cons	NA	NA	Nematoda	7	10	0.7	1	Arthr	NA	MAT
GF_004732	Rno	NA	Not cons	NA	NA	Nematoda	7	10	0.7	1	Mammalia	NA	MAT
GF_004732	Sca	L596_941044	NO_MAT	3.34	0.347111	Nematoda	7	10	0.7	1	Nematoda	NO_MAT	MAT
GF_004732	Sfe	contig03075.3.24	MAT	267.48	0.0248613	Nematoda	7	10	0.7	1	Nematoda	Nematoda	MAT
GF_004732	Spu	NA	Not cons	NA	NA	Nematoda	7	10	0.7	1	Ambulacria	NA	MAT
GF_004732	Sro	NA	Not cons	NA	NA	Nematoda	7	10	0.7	1	Acoel	NA	MAT
GF_004732	Ssc	NA	Not cons	NA	NA	Nematoda	7	10	0.7	1	Mammalia	NA	MAT
GF_004732	Tca	NA	Not cons	NA	NA	Nematoda	7	10	0.7	1	Arthr	NA	MAT
GF_004732	Uun	NA	Not cons	NA	NA	Nematoda	7	10	0.7	1	Spiralia	NA	MAT
GF_004732	Xtr	NA	Not cons	NA	NA	Nematoda	7	10	0.7	1	Non-mamm Verts	NA	MAT
GF_004925	Amx	NA	Not cons	NA	NA	Nematoda	7	10	0.7	1	Non-mamm Verts	NA	MAT
GF_004925	Asu	NA	Not cons	NA	NA	Nematoda	7	10	0.7	1	Nematoda	NA	MAT
GF_004925	Bbu	NA	Not cons	NA	NA	Nematoda	7	10	0.7	1	Mammalia	NA	MAT
GF_004925	Bfl	NA	Not cons	NA	NA	Nematoda	7	10	0.7	1	Amphi	NA	MAT
GF_004925	Bge	NA	Not cons	NA	NA	Nematoda	7	10	0.7	1	Arthr	NA	MAT
GF_004925	Bgr	NA	Not cons	NA	NA	Nematoda	7	10	0.7	1	Mammalia	NA	MAT
GF_004925	Bla	NA	Not cons	NA	NA	Nematoda	7	10	0.7	1	Amphi	NA	MAT
GF_004925	Bpl	NA	Not cons	NA	NA	Nematoda	7	10	0.7	1	Spiralia	NA	MAT
GF_004925	Bta	NA	Not cons	NA	NA	Nematoda	7	10	0.7	1	Mammalia	NA	MAT
GF_004925	Can	Cang_2012_03_13_00027.g1646	MAT	247.61	0.0312321	Nematoda	7	10	0.7	1	Nematoda	Nematoda	MAT
GF_004925	Cdi	NA	Not cons	NA	NA	Nematoda	7	10	0.7	1	Arthr	NA	MAT
GF_004925	Cel	WBGene00002241	MAT	124.85	0.0905306	Nematoda	7	10	0.7	1	Nematoda	Nematoda	MAT
GF_004925	Cgi	NA	Not cons	NA	NA	Nematoda	7	10	0.7	1	Spiralia	NA	MAT
GF_004925	Che	NA	Not cons	NA	NA	Nematoda	7	10	0.7	1	Cnidaria	NA	MAT
GF_004925	Chi	NA	Not cons	NA	NA	Nematoda	7	10	0.7	1	Mammalia	NA	MAT
GF_004925	Cja	NA	Not cons	NA	NA	Nematoda	7	10	0.7	1	Mammalia	NA	MAT
GF_004925	Cpl	FUN_024514	MAT	74.39	0.110512	Nematoda	7	10	0.7	1	Nematoda	Nematoda	MAT
GF_004925	Csa	NA	Not cons	NA	NA	Nematoda	7	10	0.7	1	Tunicata	NA	MAT
GF_004925	Cte	NA	Not cons	NA	NA	Nematoda	7	10	0.7	1	Spiralia	NA	MAT
GF_004925	Dde	NA	Not cons	NA	NA	Nematoda	7	10	0.7	1	Nematoda	NA	MAT
GF_004925	Dme	NA	Not cons	NA	NA	Nematoda	7	10	0.7	1	Arthr	NA	MAT
GF_004925	Dre	NA	Not cons	NA	NA	Nematoda	7	10	0.7	1	Non-mamm Verts	NA	MAT
GF_004925	Eca	NA	Not cons	NA	NA	Nematoda	7	10	0.7	1	Mammalia	NA	MAT
GF_004925	Gga	NA	Not cons	NA	NA	Nematoda	7	10	0.7	1	Non-mamm Verts	NA	MAT
GF_004925	Hex	NA	Not cons	NA	NA	Nematoda	7	10	0.7	1	Tardi	NA	MAT
GF_004925	Hgl	Hetgly10220	MAT	288.03	0.0321487	Nematoda	7	10	0.7	1	Nematoda	Nematoda	MAT
GF_004925	Hle	NA	Not cons	NA	NA	Nematoda	7	10	0.7	1	Ambulacria	NA	MAT
GF_004925	Hsa	NA	Not cons	NA	NA	Nematoda	7	10	0.7	1	Mammalia	NA	MAT
GF_004925	Hsy	NA	Not cons	NA	NA	Nematoda	7	10	0.7	1	Cnidaria	NA	MAT
GF_004925	Lan	NA	Not cons	NA	NA	Nematoda	7	10	0.7	1	Spiralia	NA	MAT
GF_004925	Lca	NA	Not cons	NA	NA	Nematoda	7	10	0.7	1	Non-mamm Verts	NA	MAT
GF_004925	Lpi	NA	Not cons	NA	NA	Nematoda	7	10	0.7	1	Ambulacria	NA	MAT
GF_004925	Mdo	NA	Not cons	NA	NA	Nematoda	7	10	0.7	1	Mammalia	NA	MAT
GF_004925	Mga	NA	Not cons	NA	NA	Nematoda	7	10	0.7	1	Spiralia	NA	MAT
GF_004925	Min	Minc3s00700g16285	MAT	272.91	0.0117833	Nematoda	7	10	0.7	1	Nematoda	Nematoda	MAT
GF_004925	Mle	NA	Not cons	NA	NA	Nematoda	7	10	0.7	1	Cteno	NA	MAT
GF_004925	Mma	NA	Not cons	NA	NA	Nematoda	7	10	0.7	1	Mammalia	NA	MAT
GF_004925	Mmu	NA	Not cons	NA	NA	Nematoda	7	10	0.7	1	Mammalia	NA	MAT
GF_004925	Nve	NA	Not cons	NA	NA	Nematoda	7	10	0.7	1	Cnidaria	NA	MAT
GF_004925	Oar	NA	Not cons	NA	NA	Nematoda	7	10	0.7	1	Mammalia	NA	MAT
GF_004925	Ocu	NA	Not cons	NA	NA	Nematoda	7	10	0.7	1	Mammalia	NA	MAT
GF_004925	Odi	NA	Not cons	NA	NA	Nematoda	7	10	0.7	1	Tunicata	NA	MAT
GF_004925	Ofu	NA	Not cons	NA	NA	Nematoda	7	10	0.7	1	Spiralia	NA	MAT
GF_004925	Ola	NA	Not cons	NA	NA	Nematoda	7	10	0.7	1	Non-mamm Verts	NA	MAT
GF_004925	Oti	Oti_3567_g	NO_MAT	28.49	0.310208	Nematoda	7	10	0.7	1	Nematoda	NO_MAT	MAT
GF_004925	Pdu	NA	Not cons	NA	NA	Nematoda	7	10	0.7	1	Spiralia	NA	MAT
GF_004925	Pfl	NA	Not cons	NA	NA	Nematoda	7	10	0.7	1	Ambulacria	NA	MAT
GF_004925	Pha	NA	Not cons	NA	NA	Nematoda	7	10	0.7	1	Arthr	NA	MAT
GF_004925	Pli	NA	Not cons	NA	NA	Nematoda	7	10	0.7	1	Ambulacria	NA	MAT
GF_004925	Pma	NA	Not cons	NA	NA	Nematoda	7	10	0.7	1	Tunicata	NA	MAT
GF_004925	Pmi	NA	Not cons	NA	NA	Nematoda	7	10	0.7	1	Ambulacria	NA	MAT
GF_004925	Pte	NA	Not cons	NA	NA	Nematoda	7	10	0.7	1	Arthr	NA	MAT
GF_004925	Rno	NA	Not cons	NA	NA	Nematoda	7	10	0.7	1	Mammalia	NA	MAT
GF_004925	Sca	L596_012910	MAT	99.88	0.0632465	Nematoda	7	10	0.7	1	Nematoda	Nematoda	MAT
GF_004925	Sfe	contig00982.0.31	MAT	463.94	0.0128336	Nematoda	7	10	0.7	1	Nematoda	Nematoda	MAT
GF_004925	Spu	NA	Not cons	NA	NA	Nematoda	7	10	0.7	1	Ambulacria	NA	MAT
GF_004925	Sro	NA	Not cons	NA	NA	Nematoda	7	10	0.7	1	Acoel	NA	MAT
GF_004925	Ssc	NA	Not cons	NA	NA	Nematoda	7	10	0.7	1	Mammalia	NA	MAT
GF_004925	Tca	NA	Not cons	NA	NA	Nematoda	7	10	0.7	1	Arthr	NA	MAT
GF_004925	Uun	NA	Not cons	NA	NA	Nematoda	7	10	0.7	1	Spiralia	NA	MAT
GF_004925	Xtr	NA	Not cons	NA	NA	Nematoda	7	10	0.7	1	Non-mamm Verts	NA	MAT
GF_009913	Amx	NA	Not cons	NA	NA	Nematoda	7	10	0.7	1	Non-mamm Verts	NA	MAT
GF_009913	Asu	AgR006_g126	MAT	1626.81	0.00322234	Nematoda	7	10	0.7	1	Nematoda	Nematoda	MAT
GF_009913	Bbu	NA	Not cons	NA	NA	Nematoda	7	10	0.7	1	Mammalia	NA	MAT
GF_009913	Bfl	NA	Not cons	NA	NA	Nematoda	7	10	0.7	1	Amphi	NA	MAT
GF_009913	Bge	NA	Not cons	NA	NA	Nematoda	7	10	0.7	1	Arthr	NA	MAT
GF_009913	Bgr	NA	Not cons	NA	NA	Nematoda	7	10	0.7	1	Mammalia	NA	MAT
GF_009913	Bla	NA	Not cons	NA	NA	Nematoda	7	10	0.7	1	Amphi	NA	MAT
GF_009913	Bpl	NA	Not cons	NA	NA	Nematoda	7	10	0.7	1	Spiralia	NA	MAT
GF_009913	Bta	NA	Not cons	NA	NA	Nematoda	7	10	0.7	1	Mammalia	NA	MAT
GF_009913	Can	Cang_2012_03_13_00139.g5381	MAT	989.23	0.00497851	Nematoda	7	10	0.7	1	Nematoda	Nematoda	MAT
GF_009913	Cdi	NA	Not cons	NA	NA	Nematoda	7	10	0.7	1	Arthr	NA	MAT
GF_009913	Cel	WBGene00000474	MAT	2304.98	0.00185575	Nematoda	7	10	0.7	1	Nematoda	Nematoda	MAT
GF_009913	Cgi	NA	Not cons	NA	NA	Nematoda	7	10	0.7	1	Spiralia	NA	MAT
GF_009913	Che	NA	Not cons	NA	NA	Nematoda	7	10	0.7	1	Cnidaria	NA	MAT
GF_009913	Chi	NA	Not cons	NA	NA	Nematoda	7	10	0.7	1	Mammalia	NA	MAT
GF_009913	Cja	NA	Not cons	NA	NA	Nematoda	7	10	0.7	1	Mammalia	NA	MAT
GF_009913	Cpl	FUN_019686	MAT	1309.72	0.00547525	Nematoda	7	10	0.7	1	Nematoda	Nematoda	MAT
GF_009913	Csa	NA	Not cons	NA	NA	Nematoda	7	10	0.7	1	Tunicata	NA	MAT
GF_009913	Cte	NA	Not cons	NA	NA	Nematoda	7	10	0.7	1	Spiralia	NA	MAT
GF_009913	Dde	NA	Not cons	NA	NA	Nematoda	7	10	0.7	1	Nematoda	NA	MAT
GF_009913	Dme	NA	Not cons	NA	NA	Nematoda	7	10	0.7	1	Arthr	NA	MAT
GF_009913	Dre	NA	Not cons	NA	NA	Nematoda	7	10	0.7	1	Non-mamm Verts	NA	MAT
GF_009913	Eca	NA	Not cons	NA	NA	Nematoda	7	10	0.7	1	Mammalia	NA	MAT
GF_009913	Gga	NA	Not cons	NA	NA	Nematoda	7	10	0.7	1	Non-mamm Verts	NA	MAT
GF_009913	Hex	NA	Not cons	NA	NA	Nematoda	7	10	0.7	1	Tardi	NA	MAT
GF_009913	Hgl	NA	Not cons	NA	NA	Nematoda	7	10	0.7	1	Nematoda	NA	MAT
GF_009913	Hle	NA	Not cons	NA	NA	Nematoda	7	10	0.7	1	Ambulacria	NA	MAT
GF_009913	Hsa	NA	Not cons	NA	NA	Nematoda	7	10	0.7	1	Mammalia	NA	MAT
GF_009913	Hsy	NA	Not cons	NA	NA	Nematoda	7	10	0.7	1	Cnidaria	NA	MAT
GF_009913	Lan	NA	Not cons	NA	NA	Nematoda	7	10	0.7	1	Spiralia	NA	MAT
GF_009913	Lca	NA	Not cons	NA	NA	Nematoda	7	10	0.7	1	Non-mamm Verts	NA	MAT
GF_009913	Lpi	NA	Not cons	NA	NA	Nematoda	7	10	0.7	1	Ambulacria	NA	MAT
GF_009913	Mdo	NA	Not cons	NA	NA	Nematoda	7	10	0.7	1	Mammalia	NA	MAT
GF_009913	Mga	NA	Not cons	NA	NA	Nematoda	7	10	0.7	1	Spiralia	NA	MAT
GF_009913	Min	NA	Not cons	NA	NA	Nematoda	7	10	0.7	1	Nematoda	NA	MAT
GF_009913	Mle	NA	Not cons	NA	NA	Nematoda	7	10	0.7	1	Cteno	NA	MAT
GF_009913	Mma	NA	Not cons	NA	NA	Nematoda	7	10	0.7	1	Mammalia	NA	MAT
GF_009913	Mmu	NA	Not cons	NA	NA	Nematoda	7	10	0.7	1	Mammalia	NA	MAT
GF_009913	Nve	NA	Not cons	NA	NA	Nematoda	7	10	0.7	1	Cnidaria	NA	MAT
GF_009913	Oar	NA	Not cons	NA	NA	Nematoda	7	10	0.7	1	Mammalia	NA	MAT
GF_009913	Ocu	NA	Not cons	NA	NA	Nematoda	7	10	0.7	1	Mammalia	NA	MAT
GF_009913	Odi	NA	Not cons	NA	NA	Nematoda	7	10	0.7	1	Tunicata	NA	MAT
GF_009913	Ofu	NA	Not cons	NA	NA	Nematoda	7	10	0.7	1	Spiralia	NA	MAT
GF_009913	Ola	NA	Not cons	NA	NA	Nematoda	7	10	0.7	1	Non-mamm Verts	NA	MAT
GF_009913	Oti	Oti_861_g	MAT	504.69	0.0164105	Nematoda	7	10	0.7	1	Nematoda	Nematoda	MAT
GF_009913	Pdu	NA	Not cons	NA	NA	Nematoda	7	10	0.7	1	Spiralia	NA	MAT
GF_009913	Pfl	NA	Not cons	NA	NA	Nematoda	7	10	0.7	1	Ambulacria	NA	MAT
GF_009913	Pha	NA	Not cons	NA	NA	Nematoda	7	10	0.7	1	Arthr	NA	MAT
GF_009913	Pli	NA	Not cons	NA	NA	Nematoda	7	10	0.7	1	Ambulacria	NA	MAT
GF_009913	Pma	NA	Not cons	NA	NA	Nematoda	7	10	0.7	1	Tunicata	NA	MAT
GF_009913	Pmi	NA	Not cons	NA	NA	Nematoda	7	10	0.7	1	Ambulacria	NA	MAT
GF_009913	Pte	NA	Not cons	NA	NA	Nematoda	7	10	0.7	1	Arthr	NA	MAT
GF_009913	Rno	NA	Not cons	NA	NA	Nematoda	7	10	0.7	1	Mammalia	NA	MAT
GF_009913	Sca	L596_016452	MAT	16.38	0.193316	Nematoda	7	10	0.7	1	Nematoda	Nematoda	MAT
GF_009913	Sfe	contig00056.1.41	MAT	58.71	0.0935863	Nematoda	7	10	0.7	1	Nematoda	Nematoda	MAT
GF_009913	Spu	NA	Not cons	NA	NA	Nematoda	7	10	0.7	1	Ambulacria	NA	MAT
GF_009913	Sro	NA	Not cons	NA	NA	Nematoda	7	10	0.7	1	Acoel	NA	MAT
GF_009913	Ssc	NA	Not cons	NA	NA	Nematoda	7	10	0.7	1	Mammalia	NA	MAT
GF_009913	Tca	NA	Not cons	NA	NA	Nematoda	7	10	0.7	1	Arthr	NA	MAT
GF_009913	Uun	NA	Not cons	NA	NA	Nematoda	7	10	0.7	1	Spiralia	NA	MAT
GF_009913	Xtr	NA	Not cons	NA	NA	Nematoda	7	10	0.7	1	Non-mamm Verts	NA	MAT
GF_010071	Amx	NA	Not cons	NA	NA	Nematoda	7	10	0.7	1	Non-mamm Verts	NA	MAT
GF_010071	Asu	AgR020_g117	MAT	109.15	0.128416	Nematoda	7	10	0.7	1	Nematoda	Nematoda	MAT
GF_010071	Bbu	NA	Not cons	NA	NA	Nematoda	7	10	0.7	1	Mammalia	NA	MAT
GF_010071	Bfl	NA	Not cons	NA	NA	Nematoda	7	10	0.7	1	Amphi	NA	MAT
GF_010071	Bge	NA	Not cons	NA	NA	Nematoda	7	10	0.7	1	Arthr	NA	MAT
GF_010071	Bgr	NA	Not cons	NA	NA	Nematoda	7	10	0.7	1	Mammalia	NA	MAT
GF_010071	Bla	NA	Not cons	NA	NA	Nematoda	7	10	0.7	1	Amphi	NA	MAT
GF_010071	Bpl	NA	Not cons	NA	NA	Nematoda	7	10	0.7	1	Spiralia	NA	MAT
GF_010071	Bta	NA	Not cons	NA	NA	Nematoda	7	10	0.7	1	Mammalia	NA	MAT
GF_010071	Can	Cang_2012_03_13_31105.g27877	MAT	34.91	0.159241	Nematoda	7	10	0.7	1	Nematoda	Nematoda	MAT
GF_010071	Cdi	NA	Not cons	NA	NA	Nematoda	7	10	0.7	1	Arthr	NA	MAT
GF_010071	Cel	WBGene00010006	MAT	38.57	0.201424	Nematoda	7	10	0.7	1	Nematoda	Nematoda	MAT
GF_010071	Cgi	NA	Not cons	NA	NA	Nematoda	7	10	0.7	1	Spiralia	NA	MAT
GF_010071	Che	NA	Not cons	NA	NA	Nematoda	7	10	0.7	1	Cnidaria	NA	MAT
GF_010071	Chi	NA	Not cons	NA	NA	Nematoda	7	10	0.7	1	Mammalia	NA	MAT
GF_010071	Cja	NA	Not cons	NA	NA	Nematoda	7	10	0.7	1	Mammalia	NA	MAT
GF_010071	Cpl	FUN_000287	MAT	1081.2	0.00678931	Nematoda	7	10	0.7	1	Nematoda	Nematoda	MAT
GF_010071	Csa	NA	Not cons	NA	NA	Nematoda	7	10	0.7	1	Tunicata	NA	MAT
GF_010071	Cte	NA	Not cons	NA	NA	Nematoda	7	10	0.7	1	Spiralia	NA	MAT
GF_010071	Dde	DdX_03465	MAT	133.93	0.0741211	Nematoda	7	10	0.7	1	Nematoda	Nematoda	MAT
GF_010071	Dme	NA	Not cons	NA	NA	Nematoda	7	10	0.7	1	Arthr	NA	MAT
GF_010071	Dre	NA	Not cons	NA	NA	Nematoda	7	10	0.7	1	Non-mamm Verts	NA	MAT
GF_010071	Eca	NA	Not cons	NA	NA	Nematoda	7	10	0.7	1	Mammalia	NA	MAT
GF_010071	Gga	NA	Not cons	NA	NA	Nematoda	7	10	0.7	1	Non-mamm Verts	NA	MAT
GF_010071	Hex	NA	Not cons	NA	NA	Nematoda	7	10	0.7	1	Tardi	NA	MAT
GF_010071	Hgl	Hetgly17866	NO_MAT	15.44	0.308891	Nematoda	7	10	0.7	1	Nematoda	NO_MAT	MAT
GF_010071	Hle	NA	Not cons	NA	NA	Nematoda	7	10	0.7	1	Ambulacria	NA	MAT
GF_010071	Hsa	NA	Not cons	NA	NA	Nematoda	7	10	0.7	1	Mammalia	NA	MAT
GF_010071	Hsy	NA	Not cons	NA	NA	Nematoda	7	10	0.7	1	Cnidaria	NA	MAT
GF_010071	Lan	NA	Not cons	NA	NA	Nematoda	7	10	0.7	1	Spiralia	NA	MAT
GF_010071	Lca	NA	Not cons	NA	NA	Nematoda	7	10	0.7	1	Non-mamm Verts	NA	MAT
GF_010071	Lpi	NA	Not cons	NA	NA	Nematoda	7	10	0.7	1	Ambulacria	NA	MAT
GF_010071	Mdo	NA	Not cons	NA	NA	Nematoda	7	10	0.7	1	Mammalia	NA	MAT
GF_010071	Mga	NA	Not cons	NA	NA	Nematoda	7	10	0.7	1	Spiralia	NA	MAT
GF_010071	Min	Minc3s00175g06793	NO_MAT	10.03	0.340274	Nematoda	7	10	0.7	1	Nematoda	NO_MAT	MAT
GF_010071	Mle	NA	Not cons	NA	NA	Nematoda	7	10	0.7	1	Cteno	NA	MAT
GF_010071	Mma	NA	Not cons	NA	NA	Nematoda	7	10	0.7	1	Mammalia	NA	MAT
GF_010071	Mmu	NA	Not cons	NA	NA	Nematoda	7	10	0.7	1	Mammalia	NA	MAT
GF_010071	Nve	NA	Not cons	NA	NA	Nematoda	7	10	0.7	1	Cnidaria	NA	MAT
GF_010071	Oar	NA	Not cons	NA	NA	Nematoda	7	10	0.7	1	Mammalia	NA	MAT
GF_010071	Ocu	NA	Not cons	NA	NA	Nematoda	7	10	0.7	1	Mammalia	NA	MAT
GF_010071	Odi	NA	Not cons	NA	NA	Nematoda	7	10	0.7	1	Tunicata	NA	MAT
GF_010071	Ofu	NA	Not cons	NA	NA	Nematoda	7	10	0.7	1	Spiralia	NA	MAT
GF_010071	Ola	NA	Not cons	NA	NA	Nematoda	7	10	0.7	1	Non-mamm Verts	NA	MAT
GF_010071	Oti	Oti_7960_g	MAT	104.43	0.134468	Nematoda	7	10	0.7	1	Nematoda	Nematoda	MAT
GF_010071	Pdu	NA	Not cons	NA	NA	Nematoda	7	10	0.7	1	Spiralia	NA	MAT
GF_010071	Pfl	NA	Not cons	NA	NA	Nematoda	7	10	0.7	1	Ambulacria	NA	MAT
GF_010071	Pha	NA	Not cons	NA	NA	Nematoda	7	10	0.7	1	Arthr	NA	MAT
GF_010071	Pli	NA	Not cons	NA	NA	Nematoda	7	10	0.7	1	Ambulacria	NA	MAT
GF_010071	Pma	NA	Not cons	NA	NA	Nematoda	7	10	0.7	1	Tunicata	NA	MAT
GF_010071	Pmi	NA	Not cons	NA	NA	Nematoda	7	10	0.7	1	Ambulacria	NA	MAT
GF_010071	Pte	NA	Not cons	NA	NA	Nematoda	7	10	0.7	1	Arthr	NA	MAT
GF_010071	Rno	NA	Not cons	NA	NA	Nematoda	7	10	0.7	1	Mammalia	NA	MAT
GF_010071	Sca	L596_011027	MAT	24.95	0.156886	Nematoda	7	10	0.7	1	Nematoda	Nematoda	MAT
GF_010071	Sfe	NA	Not cons	NA	NA	Nematoda	7	10	0.7	1	Nematoda	NA	MAT
GF_010071	Spu	NA	Not cons	NA	NA	Nematoda	7	10	0.7	1	Ambulacria	NA	MAT
GF_010071	Sro	NA	Not cons	NA	NA	Nematoda	7	10	0.7	1	Acoel	NA	MAT
GF_010071	Ssc	NA	Not cons	NA	NA	Nematoda	7	10	0.7	1	Mammalia	NA	MAT
GF_010071	Tca	NA	Not cons	NA	NA	Nematoda	7	10	0.7	1	Arthr	NA	MAT
GF_010071	Uun	NA	Not cons	NA	NA	Nematoda	7	10	0.7	1	Spiralia	NA	MAT
GF_010071	Xtr	NA	Not cons	NA	NA	Nematoda	7	10	0.7	1	Non-mamm Verts	NA	MAT
GF_010116	Amx	NA	Not cons	NA	NA	Nematoda	7	10	0.7	1	Non-mamm Verts	NA	MAT
GF_010116	Asu	AgE22_g013	MAT	104.76	0.134205	Nematoda	7	10	0.7	1	Nematoda	Nematoda	MAT
GF_010116	Bbu	NA	Not cons	NA	NA	Nematoda	7	10	0.7	1	Mammalia	NA	MAT
GF_010116	Bfl	NA	Not cons	NA	NA	Nematoda	7	10	0.7	1	Amphi	NA	MAT
GF_010116	Bge	NA	Not cons	NA	NA	Nematoda	7	10	0.7	1	Arthr	NA	MAT
GF_010116	Bgr	NA	Not cons	NA	NA	Nematoda	7	10	0.7	1	Mammalia	NA	MAT
GF_010116	Bla	NA	Not cons	NA	NA	Nematoda	7	10	0.7	1	Amphi	NA	MAT
GF_010116	Bpl	NA	Not cons	NA	NA	Nematoda	7	10	0.7	1	Spiralia	NA	MAT
GF_010116	Bta	NA	Not cons	NA	NA	Nematoda	7	10	0.7	1	Mammalia	NA	MAT
GF_010116	Can	Cang_2012_03_13_00152.g5717	MAT	425.91	0.0161533	Nematoda	7	10	0.7	1	Nematoda	Nematoda	MAT
GF_010116	Cdi	NA	Not cons	NA	NA	Nematoda	7	10	0.7	1	Arthr	NA	MAT
GF_010116	Cel	WBGene00013692	MAT	17.07	0.271191	Nematoda	7	10	0.7	1	Nematoda	Nematoda	MAT
GF_010116	Cgi	NA	Not cons	NA	NA	Nematoda	7	10	0.7	1	Spiralia	NA	MAT
GF_010116	Che	NA	Not cons	NA	NA	Nematoda	7	10	0.7	1	Cnidaria	NA	MAT
GF_010116	Chi	NA	Not cons	NA	NA	Nematoda	7	10	0.7	1	Mammalia	NA	MAT
GF_010116	Cja	NA	Not cons	NA	NA	Nematoda	7	10	0.7	1	Mammalia	NA	MAT
GF_010116	Cpl	FUN_025605	MAT	24.11	0.173894	Nematoda	7	10	0.7	1	Nematoda	Nematoda	MAT
GF_010116	Csa	NA	Not cons	NA	NA	Nematoda	7	10	0.7	1	Tunicata	NA	MAT
GF_010116	Cte	NA	Not cons	NA	NA	Nematoda	7	10	0.7	1	Spiralia	NA	MAT
GF_010116	Dde	DdX_09403	MAT	501.81	0.017695	Nematoda	7	10	0.7	1	Nematoda	Nematoda	MAT
GF_010116	Dme	NA	Not cons	NA	NA	Nematoda	7	10	0.7	1	Arthr	NA	MAT
GF_010116	Dre	NA	Not cons	NA	NA	Nematoda	7	10	0.7	1	Non-mamm Verts	NA	MAT
GF_010116	Eca	NA	Not cons	NA	NA	Nematoda	7	10	0.7	1	Mammalia	NA	MAT
GF_010116	Gga	NA	Not cons	NA	NA	Nematoda	7	10	0.7	1	Non-mamm Verts	NA	MAT
GF_010116	Hex	NA	Not cons	NA	NA	Nematoda	7	10	0.7	1	Tardi	NA	MAT
GF_010116	Hgl	Hetgly13457	MAT	1276.97	0.0028537	Nematoda	7	10	0.7	1	Nematoda	Nematoda	MAT
GF_010116	Hle	NA	Not cons	NA	NA	Nematoda	7	10	0.7	1	Ambulacria	NA	MAT
GF_010116	Hsa	NA	Not cons	NA	NA	Nematoda	7	10	0.7	1	Mammalia	NA	MAT
GF_010116	Hsy	NA	Not cons	NA	NA	Nematoda	7	10	0.7	1	Cnidaria	NA	MAT
GF_010116	Lan	NA	Not cons	NA	NA	Nematoda	7	10	0.7	1	Spiralia	NA	MAT
GF_010116	Lca	NA	Not cons	NA	NA	Nematoda	7	10	0.7	1	Non-mamm Verts	NA	MAT
GF_010116	Lpi	NA	Not cons	NA	NA	Nematoda	7	10	0.7	1	Ambulacria	NA	MAT
GF_010116	Mdo	NA	Not cons	NA	NA	Nematoda	7	10	0.7	1	Mammalia	NA	MAT
GF_010116	Mga	NA	Not cons	NA	NA	Nematoda	7	10	0.7	1	Spiralia	NA	MAT
GF_010116	Min	Minc3s00135g05694	NO_MAT	11.76	0.310758	Nematoda	7	10	0.7	1	Nematoda	NO_MAT	MAT
GF_010116	Mle	NA	Not cons	NA	NA	Nematoda	7	10	0.7	1	Cteno	NA	MAT
GF_010116	Mma	NA	Not cons	NA	NA	Nematoda	7	10	0.7	1	Mammalia	NA	MAT
GF_010116	Mmu	NA	Not cons	NA	NA	Nematoda	7	10	0.7	1	Mammalia	NA	MAT
GF_010116	Nve	NA	Not cons	NA	NA	Nematoda	7	10	0.7	1	Cnidaria	NA	MAT
GF_010116	Oar	NA	Not cons	NA	NA	Nematoda	7	10	0.7	1	Mammalia	NA	MAT
GF_010116	Ocu	NA	Not cons	NA	NA	Nematoda	7	10	0.7	1	Mammalia	NA	MAT
GF_010116	Odi	NA	Not cons	NA	NA	Nematoda	7	10	0.7	1	Tunicata	NA	MAT
GF_010116	Ofu	NA	Not cons	NA	NA	Nematoda	7	10	0.7	1	Spiralia	NA	MAT
GF_010116	Ola	NA	Not cons	NA	NA	Nematoda	7	10	0.7	1	Non-mamm Verts	NA	MAT
GF_010116	Oti	Oti_6406_g	MAT	127.14	0.108015	Nematoda	7	10	0.7	1	Nematoda	Nematoda	MAT
GF_010116	Pdu	NA	Not cons	NA	NA	Nematoda	7	10	0.7	1	Spiralia	NA	MAT
GF_010116	Pfl	NA	Not cons	NA	NA	Nematoda	7	10	0.7	1	Ambulacria	NA	MAT
GF_010116	Pha	NA	Not cons	NA	NA	Nematoda	7	10	0.7	1	Arthr	NA	MAT
GF_010116	Pli	NA	Not cons	NA	NA	Nematoda	7	10	0.7	1	Ambulacria	NA	MAT
GF_010116	Pma	NA	Not cons	NA	NA	Nematoda	7	10	0.7	1	Tunicata	NA	MAT
GF_010116	Pmi	NA	Not cons	NA	NA	Nematoda	7	10	0.7	1	Ambulacria	NA	MAT
GF_010116	Pte	NA	Not cons	NA	NA	Nematoda	7	10	0.7	1	Arthr	NA	MAT
GF_010116	Rno	NA	Not cons	NA	NA	Nematoda	7	10	0.7	1	Mammalia	NA	MAT
GF_010116	Sca	L596_007270	NO_MAT	1.8	0.414274	Nematoda	7	10	0.7	1	Nematoda	NO_MAT	MAT
GF_010116	Sfe	contig03492.0.0	NO_MAT	4	0.34519	Nematoda	7	10	0.7	1	Nematoda	NO_MAT	MAT
GF_010116	Spu	NA	Not cons	NA	NA	Nematoda	7	10	0.7	1	Ambulacria	NA	MAT
GF_010116	Sro	NA	Not cons	NA	NA	Nematoda	7	10	0.7	1	Acoel	NA	MAT
GF_010116	Ssc	NA	Not cons	NA	NA	Nematoda	7	10	0.7	1	Mammalia	NA	MAT
GF_010116	Tca	NA	Not cons	NA	NA	Nematoda	7	10	0.7	1	Arthr	NA	MAT
GF_010116	Uun	NA	Not cons	NA	NA	Nematoda	7	10	0.7	1	Spiralia	NA	MAT
GF_010116	Xtr	NA	Not cons	NA	NA	Nematoda	7	10	0.7	1	Non-mamm Verts	NA	MAT
GF_010238	Amx	NA	Not cons	NA	NA	Nematoda	7	10	0.7	1	Non-mamm Verts	NA	MAT
GF_010238	Asu	AgR018X_g230	MAT	1230.2	0.00513188	Nematoda	7	10	0.7	1	Nematoda	Nematoda	MAT
GF_010238	Bbu	NA	Not cons	NA	NA	Nematoda	7	10	0.7	1	Mammalia	NA	MAT
GF_010238	Bfl	NA	Not cons	NA	NA	Nematoda	7	10	0.7	1	Amphi	NA	MAT
GF_010238	Bge	NA	Not cons	NA	NA	Nematoda	7	10	0.7	1	Arthr	NA	MAT
GF_010238	Bgr	NA	Not cons	NA	NA	Nematoda	7	10	0.7	1	Mammalia	NA	MAT
GF_010238	Bla	NA	Not cons	NA	NA	Nematoda	7	10	0.7	1	Amphi	NA	MAT
GF_010238	Bpl	NA	Not cons	NA	NA	Nematoda	7	10	0.7	1	Spiralia	NA	MAT
GF_010238	Bta	NA	Not cons	NA	NA	Nematoda	7	10	0.7	1	Mammalia	NA	MAT
GF_010238	Can	Cang_2012_03_13_23363.g27000	MAT	5413.72	7.16332e-05	Nematoda	7	10	0.7	1	Nematoda	Nematoda	MAT
GF_010238	Cdi	NA	Not cons	NA	NA	Nematoda	7	10	0.7	1	Arthr	NA	MAT
GF_010238	Cel	WBGene00011059	NO_MAT	NA	NA	Nematoda	7	10	0.7	1	Nematoda	NO_MAT	MAT
GF_010238	Cgi	NA	Not cons	NA	NA	Nematoda	7	10	0.7	1	Spiralia	NA	MAT
GF_010238	Che	NA	Not cons	NA	NA	Nematoda	7	10	0.7	1	Cnidaria	NA	MAT
GF_010238	Chi	NA	Not cons	NA	NA	Nematoda	7	10	0.7	1	Mammalia	NA	MAT
GF_010238	Cja	NA	Not cons	NA	NA	Nematoda	7	10	0.7	1	Mammalia	NA	MAT
GF_010238	Cpl	FUN_023088	MAT	3.2	0.24378	Nematoda	7	10	0.7	1	Nematoda	Nematoda	MAT
GF_010238	Csa	NA	Not cons	NA	NA	Nematoda	7	10	0.7	1	Tunicata	NA	MAT
GF_010238	Cte	NA	Not cons	NA	NA	Nematoda	7	10	0.7	1	Spiralia	NA	MAT
GF_010238	Dde	DdX_12586	MAT	57.04	0.152101	Nematoda	7	10	0.7	1	Nematoda	Nematoda	MAT
GF_010238	Dme	NA	Not cons	NA	NA	Nematoda	7	10	0.7	1	Arthr	NA	MAT
GF_010238	Dre	NA	Not cons	NA	NA	Nematoda	7	10	0.7	1	Non-mamm Verts	NA	MAT
GF_010238	Eca	NA	Not cons	NA	NA	Nematoda	7	10	0.7	1	Mammalia	NA	MAT
GF_010238	Gga	NA	Not cons	NA	NA	Nematoda	7	10	0.7	1	Non-mamm Verts	NA	MAT
GF_010238	Hex	BV898_05758	NO_MAT	20.57	0.319938	Nematoda	7	10	0.7	1	Tardi	NO_MAT	MAT
GF_010238	Hgl	Hetgly15815	MAT	1747.06	0.00142685	Nematoda	7	10	0.7	1	Nematoda	Nematoda	MAT
GF_010238	Hle	NA	Not cons	NA	NA	Nematoda	7	10	0.7	1	Ambulacria	NA	MAT
GF_010238	Hsa	NA	Not cons	NA	NA	Nematoda	7	10	0.7	1	Mammalia	NA	MAT
GF_010238	Hsy	NA	Not cons	NA	NA	Nematoda	7	10	0.7	1	Cnidaria	NA	MAT
GF_010238	Lan	NA	Not cons	NA	NA	Nematoda	7	10	0.7	1	Spiralia	NA	MAT
GF_010238	Lca	NA	Not cons	NA	NA	Nematoda	7	10	0.7	1	Non-mamm Verts	NA	MAT
GF_010238	Lpi	NA	Not cons	NA	NA	Nematoda	7	10	0.7	1	Ambulacria	NA	MAT
GF_010238	Mdo	NA	Not cons	NA	NA	Nematoda	7	10	0.7	1	Mammalia	NA	MAT
GF_010238	Mga	NA	Not cons	NA	NA	Nematoda	7	10	0.7	1	Spiralia	NA	MAT
GF_010238	Min	Minc3s00271g09077	MAT	279.85	0.0113257	Nematoda	7	10	0.7	1	Nematoda	Nematoda	MAT
GF_010238	Mle	NA	Not cons	NA	NA	Nematoda	7	10	0.7	1	Cteno	NA	MAT
GF_010238	Mma	NA	Not cons	NA	NA	Nematoda	7	10	0.7	1	Mammalia	NA	MAT
GF_010238	Mmu	NA	Not cons	NA	NA	Nematoda	7	10	0.7	1	Mammalia	NA	MAT
GF_010238	Nve	NA	Not cons	NA	NA	Nematoda	7	10	0.7	1	Cnidaria	NA	MAT
GF_010238	Oar	NA	Not cons	NA	NA	Nematoda	7	10	0.7	1	Mammalia	NA	MAT
GF_010238	Ocu	NA	Not cons	NA	NA	Nematoda	7	10	0.7	1	Mammalia	NA	MAT
GF_010238	Odi	NA	Not cons	NA	NA	Nematoda	7	10	0.7	1	Tunicata	NA	MAT
GF_010238	Ofu	NA	Not cons	NA	NA	Nematoda	7	10	0.7	1	Spiralia	NA	MAT
GF_010238	Ola	NA	Not cons	NA	NA	Nematoda	7	10	0.7	1	Non-mamm Verts	NA	MAT
GF_010238	Oti	NA	Not cons	NA	NA	Nematoda	7	10	0.7	1	Nematoda	NA	MAT
GF_010238	Pdu	NA	Not cons	NA	NA	Nematoda	7	10	0.7	1	Spiralia	NA	MAT
GF_010238	Pfl	NA	Not cons	NA	NA	Nematoda	7	10	0.7	1	Ambulacria	NA	MAT
GF_010238	Pha	NA	Not cons	NA	NA	Nematoda	7	10	0.7	1	Arthr	NA	MAT
GF_010238	Pli	NA	Not cons	NA	NA	Nematoda	7	10	0.7	1	Ambulacria	NA	MAT
GF_010238	Pma	NA	Not cons	NA	NA	Nematoda	7	10	0.7	1	Tunicata	NA	MAT
GF_010238	Pmi	NA	Not cons	NA	NA	Nematoda	7	10	0.7	1	Ambulacria	NA	MAT
GF_010238	Pte	NA	Not cons	NA	NA	Nematoda	7	10	0.7	1	Arthr	NA	MAT
GF_010238	Rno	NA	Not cons	NA	NA	Nematoda	7	10	0.7	1	Mammalia	NA	MAT
GF_010238	Sca	L596_009381	MAT	1313.15	0.0030102	Nematoda	7	10	0.7	1	Nematoda	Nematoda	MAT
GF_010238	Sfe	contig00537.0.24	NO_MAT	NA	NA	Nematoda	7	10	0.7	1	Nematoda	NO_MAT	MAT
GF_010238	Spu	NA	Not cons	NA	NA	Nematoda	7	10	0.7	1	Ambulacria	NA	MAT
GF_010238	Sro	NA	Not cons	NA	NA	Nematoda	7	10	0.7	1	Acoel	NA	MAT
GF_010238	Ssc	NA	Not cons	NA	NA	Nematoda	7	10	0.7	1	Mammalia	NA	MAT
GF_010238	Tca	NA	Not cons	NA	NA	Nematoda	7	10	0.7	1	Arthr	NA	MAT
GF_010238	Uun	NA	Not cons	NA	NA	Nematoda	7	10	0.7	1	Spiralia	NA	MAT
GF_010238	Xtr	NA	Not cons	NA	NA	Nematoda	7	10	0.7	1	Non-mamm Verts	NA	MAT
GF_010368	Amx	NA	Not cons	NA	NA	Nematoda	7	10	0.7	1	Non-mamm Verts	NA	MAT
GF_010368	Asu	AgR010_g081	NO_MAT	2.82	0.605621	Nematoda	7	10	0.7	1	Nematoda	NO_MAT	MAT
GF_010368	Bbu	NA	Not cons	NA	NA	Nematoda	7	10	0.7	1	Mammalia	NA	MAT
GF_010368	Bfl	NA	Not cons	NA	NA	Nematoda	7	10	0.7	1	Amphi	NA	MAT
GF_010368	Bge	NA	Not cons	NA	NA	Nematoda	7	10	0.7	1	Arthr	NA	MAT
GF_010368	Bgr	NA	Not cons	NA	NA	Nematoda	7	10	0.7	1	Mammalia	NA	MAT
GF_010368	Bla	NA	Not cons	NA	NA	Nematoda	7	10	0.7	1	Amphi	NA	MAT
GF_010368	Bpl	NA	Not cons	NA	NA	Nematoda	7	10	0.7	1	Spiralia	NA	MAT
GF_010368	Bta	NA	Not cons	NA	NA	Nematoda	7	10	0.7	1	Mammalia	NA	MAT
GF_010368	Can	Cang_2012_03_13_00560.g12241	MAT	588.66	0.0106375	Nematoda	7	10	0.7	1	Nematoda	Nematoda	MAT
GF_010368	Cdi	NA	Not cons	NA	NA	Nematoda	7	10	0.7	1	Arthr	NA	MAT
GF_010368	Cel	WBGene00011986	MAT	61.24	0.157288	Nematoda	7	10	0.7	1	Nematoda	Nematoda	MAT
GF_010368	Cgi	NA	Not cons	NA	NA	Nematoda	7	10	0.7	1	Spiralia	NA	MAT
GF_010368	Che	NA	Not cons	NA	NA	Nematoda	7	10	0.7	1	Cnidaria	NA	MAT
GF_010368	Chi	NA	Not cons	NA	NA	Nematoda	7	10	0.7	1	Mammalia	NA	MAT
GF_010368	Cja	NA	Not cons	NA	NA	Nematoda	7	10	0.7	1	Mammalia	NA	MAT
GF_010368	Cpl	FUN_009217	MAT	50.83	0.134034	Nematoda	7	10	0.7	1	Nematoda	Nematoda	MAT
GF_010368	Csa	NA	Not cons	NA	NA	Nematoda	7	10	0.7	1	Tunicata	NA	MAT
GF_010368	Cte	NA	Not cons	NA	NA	Nematoda	7	10	0.7	1	Spiralia	NA	MAT
GF_010368	Dde	DdX_00937	MAT	147.91	0.0673443	Nematoda	7	10	0.7	1	Nematoda	Nematoda	MAT
GF_010368	Dme	NA	Not cons	NA	NA	Nematoda	7	10	0.7	1	Arthr	NA	MAT
GF_010368	Dre	NA	Not cons	NA	NA	Nematoda	7	10	0.7	1	Non-mamm Verts	NA	MAT
GF_010368	Eca	NA	Not cons	NA	NA	Nematoda	7	10	0.7	1	Mammalia	NA	MAT
GF_010368	Gga	NA	Not cons	NA	NA	Nematoda	7	10	0.7	1	Non-mamm Verts	NA	MAT
GF_010368	Hex	NA	Not cons	NA	NA	Nematoda	7	10	0.7	1	Tardi	NA	MAT
GF_010368	Hgl	NA	Not cons	NA	NA	Nematoda	7	10	0.7	1	Nematoda	NA	MAT
GF_010368	Hle	NA	Not cons	NA	NA	Nematoda	7	10	0.7	1	Ambulacria	NA	MAT
GF_010368	Hsa	NA	Not cons	NA	NA	Nematoda	7	10	0.7	1	Mammalia	NA	MAT
GF_010368	Hsy	NA	Not cons	NA	NA	Nematoda	7	10	0.7	1	Cnidaria	NA	MAT
GF_010368	Lan	NA	Not cons	NA	NA	Nematoda	7	10	0.7	1	Spiralia	NA	MAT
GF_010368	Lca	NA	Not cons	NA	NA	Nematoda	7	10	0.7	1	Non-mamm Verts	NA	MAT
GF_010368	Lpi	NA	Not cons	NA	NA	Nematoda	7	10	0.7	1	Ambulacria	NA	MAT
GF_010368	Mdo	NA	Not cons	NA	NA	Nematoda	7	10	0.7	1	Mammalia	NA	MAT
GF_010368	Mga	NA	Not cons	NA	NA	Nematoda	7	10	0.7	1	Spiralia	NA	MAT
GF_010368	Min	NA	Not cons	NA	NA	Nematoda	7	10	0.7	1	Nematoda	NA	MAT
GF_010368	Mle	NA	Not cons	NA	NA	Nematoda	7	10	0.7	1	Cteno	NA	MAT
GF_010368	Mma	NA	Not cons	NA	NA	Nematoda	7	10	0.7	1	Mammalia	NA	MAT
GF_010368	Mmu	NA	Not cons	NA	NA	Nematoda	7	10	0.7	1	Mammalia	NA	MAT
GF_010368	Nve	NA	Not cons	NA	NA	Nematoda	7	10	0.7	1	Cnidaria	NA	MAT
GF_010368	Oar	NA	Not cons	NA	NA	Nematoda	7	10	0.7	1	Mammalia	NA	MAT
GF_010368	Ocu	NA	Not cons	NA	NA	Nematoda	7	10	0.7	1	Mammalia	NA	MAT
GF_010368	Odi	NA	Not cons	NA	NA	Nematoda	7	10	0.7	1	Tunicata	NA	MAT
GF_010368	Ofu	NA	Not cons	NA	NA	Nematoda	7	10	0.7	1	Spiralia	NA	MAT
GF_010368	Ola	NA	Not cons	NA	NA	Nematoda	7	10	0.7	1	Non-mamm Verts	NA	MAT
GF_010368	Oti	Oti_7899_g	MAT	137.8	0.0982793	Nematoda	7	10	0.7	1	Nematoda	Nematoda	MAT
GF_010368	Pdu	NA	Not cons	NA	NA	Nematoda	7	10	0.7	1	Spiralia	NA	MAT
GF_010368	Pfl	NA	Not cons	NA	NA	Nematoda	7	10	0.7	1	Ambulacria	NA	MAT
GF_010368	Pha	NA	Not cons	NA	NA	Nematoda	7	10	0.7	1	Arthr	NA	MAT
GF_010368	Pli	NA	Not cons	NA	NA	Nematoda	7	10	0.7	1	Ambulacria	NA	MAT
GF_010368	Pma	NA	Not cons	NA	NA	Nematoda	7	10	0.7	1	Tunicata	NA	MAT
GF_010368	Pmi	NA	Not cons	NA	NA	Nematoda	7	10	0.7	1	Ambulacria	NA	MAT
GF_010368	Pte	NA	Not cons	NA	NA	Nematoda	7	10	0.7	1	Arthr	NA	MAT
GF_010368	Rno	NA	Not cons	NA	NA	Nematoda	7	10	0.7	1	Mammalia	NA	MAT
GF_010368	Sca	L596_014798	MAT	39.24	0.121104	Nematoda	7	10	0.7	1	Nematoda	Nematoda	MAT
GF_010368	Sfe	contig03218.0.36	MAT	587.19	0.00948572	Nematoda	7	10	0.7	1	Nematoda	Nematoda	MAT
GF_010368	Spu	NA	Not cons	NA	NA	Nematoda	7	10	0.7	1	Ambulacria	NA	MAT
GF_010368	Sro	NA	Not cons	NA	NA	Nematoda	7	10	0.7	1	Acoel	NA	MAT
GF_010368	Ssc	NA	Not cons	NA	NA	Nematoda	7	10	0.7	1	Mammalia	NA	MAT
GF_010368	Tca	NA	Not cons	NA	NA	Nematoda	7	10	0.7	1	Arthr	NA	MAT
GF_010368	Uun	NA	Not cons	NA	NA	Nematoda	7	10	0.7	1	Spiralia	NA	MAT
GF_010368	Xtr	NA	Not cons	NA	NA	Nematoda	7	10	0.7	1	Non-mamm Verts	NA	MAT
GF_010512	Amx	NA	Not cons	NA	NA	Nematoda	7	10	0.7	1	Non-mamm Verts	NA	MAT
GF_010512	Asu	AgB06_g327	MAT	285.48	0.038131	Nematoda	7	10	0.7	1	Nematoda	Nematoda	MAT
GF_010512	Bbu	NA	Not cons	NA	NA	Nematoda	7	10	0.7	1	Mammalia	NA	MAT
GF_010512	Bfl	NA	Not cons	NA	NA	Nematoda	7	10	0.7	1	Amphi	NA	MAT
GF_010512	Bge	NA	Not cons	NA	NA	Nematoda	7	10	0.7	1	Arthr	NA	MAT
GF_010512	Bgr	NA	Not cons	NA	NA	Nematoda	7	10	0.7	1	Mammalia	NA	MAT
GF_010512	Bla	NA	Not cons	NA	NA	Nematoda	7	10	0.7	1	Amphi	NA	MAT
GF_010512	Bpl	NA	Not cons	NA	NA	Nematoda	7	10	0.7	1	Spiralia	NA	MAT
GF_010512	Bta	NA	Not cons	NA	NA	Nematoda	7	10	0.7	1	Mammalia	NA	MAT
GF_010512	Can	NA	Not cons	NA	NA	Nematoda	7	10	0.7	1	Nematoda	NA	MAT
GF_010512	Cdi	NA	Not cons	NA	NA	Nematoda	7	10	0.7	1	Arthr	NA	MAT
GF_010512	Cel	WBGene00022452	MAT	2221.96	0.00195606	Nematoda	7	10	0.7	1	Nematoda	Nematoda	MAT
GF_010512	Cgi	NA	Not cons	NA	NA	Nematoda	7	10	0.7	1	Spiralia	NA	MAT
GF_010512	Che	NA	Not cons	NA	NA	Nematoda	7	10	0.7	1	Cnidaria	NA	MAT
GF_010512	Chi	NA	Not cons	NA	NA	Nematoda	7	10	0.7	1	Mammalia	NA	MAT
GF_010512	Cja	NA	Not cons	NA	NA	Nematoda	7	10	0.7	1	Mammalia	NA	MAT
GF_010512	Cpl	FUN_010438	MAT	283.57	0.0339904	Nematoda	7	10	0.7	1	Nematoda	Nematoda	MAT
GF_010512	Csa	NA	Not cons	NA	NA	Nematoda	7	10	0.7	1	Tunicata	NA	MAT
GF_010512	Cte	NA	Not cons	NA	NA	Nematoda	7	10	0.7	1	Spiralia	NA	MAT
GF_010512	Dde	DdX_13074	MAT	74.68	0.123488	Nematoda	7	10	0.7	1	Nematoda	Nematoda	MAT
GF_010512	Dme	NA	Not cons	NA	NA	Nematoda	7	10	0.7	1	Arthr	NA	MAT
GF_010512	Dre	NA	Not cons	NA	NA	Nematoda	7	10	0.7	1	Non-mamm Verts	NA	MAT
GF_010512	Eca	NA	Not cons	NA	NA	Nematoda	7	10	0.7	1	Mammalia	NA	MAT
GF_010512	Gga	NA	Not cons	NA	NA	Nematoda	7	10	0.7	1	Non-mamm Verts	NA	MAT
GF_010512	Hex	NA	Not cons	NA	NA	Nematoda	7	10	0.7	1	Tardi	NA	MAT
GF_010512	Hgl	Hetgly21884	MAT	143	0.080082	Nematoda	7	10	0.7	1	Nematoda	Nematoda	MAT
GF_010512	Hle	NA	Not cons	NA	NA	Nematoda	7	10	0.7	1	Ambulacria	NA	MAT
GF_010512	Hsa	NA	Not cons	NA	NA	Nematoda	7	10	0.7	1	Mammalia	NA	MAT
GF_010512	Hsy	NA	Not cons	NA	NA	Nematoda	7	10	0.7	1	Cnidaria	NA	MAT
GF_010512	Lan	NA	Not cons	NA	NA	Nematoda	7	10	0.7	1	Spiralia	NA	MAT
GF_010512	Lca	NA	Not cons	NA	NA	Nematoda	7	10	0.7	1	Non-mamm Verts	NA	MAT
GF_010512	Lpi	NA	Not cons	NA	NA	Nematoda	7	10	0.7	1	Ambulacria	NA	MAT
GF_010512	Mdo	NA	Not cons	NA	NA	Nematoda	7	10	0.7	1	Mammalia	NA	MAT
GF_010512	Mga	NA	Not cons	NA	NA	Nematoda	7	10	0.7	1	Spiralia	NA	MAT
GF_010512	Min	NA	Not cons	NA	NA	Nematoda	7	10	0.7	1	Nematoda	NA	MAT
GF_010512	Mle	NA	Not cons	NA	NA	Nematoda	7	10	0.7	1	Cteno	NA	MAT
GF_010512	Mma	NA	Not cons	NA	NA	Nematoda	7	10	0.7	1	Mammalia	NA	MAT
GF_010512	Mmu	NA	Not cons	NA	NA	Nematoda	7	10	0.7	1	Mammalia	NA	MAT
GF_010512	Nve	NA	Not cons	NA	NA	Nematoda	7	10	0.7	1	Cnidaria	NA	MAT
GF_010512	Oar	NA	Not cons	NA	NA	Nematoda	7	10	0.7	1	Mammalia	NA	MAT
GF_010512	Ocu	NA	Not cons	NA	NA	Nematoda	7	10	0.7	1	Mammalia	NA	MAT
GF_010512	Odi	NA	Not cons	NA	NA	Nematoda	7	10	0.7	1	Tunicata	NA	MAT
GF_010512	Ofu	NA	Not cons	NA	NA	Nematoda	7	10	0.7	1	Spiralia	NA	MAT
GF_010512	Ola	NA	Not cons	NA	NA	Nematoda	7	10	0.7	1	Non-mamm Verts	NA	MAT
GF_010512	Oti	NA	Not cons	NA	NA	Nematoda	7	10	0.7	1	Nematoda	NA	MAT
GF_010512	Pdu	NA	Not cons	NA	NA	Nematoda	7	10	0.7	1	Spiralia	NA	MAT
GF_010512	Pfl	NA	Not cons	NA	NA	Nematoda	7	10	0.7	1	Ambulacria	NA	MAT
GF_010512	Pha	NA	Not cons	NA	NA	Nematoda	7	10	0.7	1	Arthr	NA	MAT
GF_010512	Pli	NA	Not cons	NA	NA	Nematoda	7	10	0.7	1	Ambulacria	NA	MAT
GF_010512	Pma	NA	Not cons	NA	NA	Nematoda	7	10	0.7	1	Tunicata	NA	MAT
GF_010512	Pmi	NA	Not cons	NA	NA	Nematoda	7	10	0.7	1	Ambulacria	NA	MAT
GF_010512	Pte	NA	Not cons	NA	NA	Nematoda	7	10	0.7	1	Arthr	NA	MAT
GF_010512	Rno	NA	Not cons	NA	NA	Nematoda	7	10	0.7	1	Mammalia	NA	MAT
GF_010512	Sca	L596_012435	MAT	2094.19	0.00132708	Nematoda	7	10	0.7	1	Nematoda	Nematoda	MAT
GF_010512	Sfe	contig03880.0.1	MAT	1919.72	0.00130196	Nematoda	7	10	0.7	1	Nematoda	Nematoda	MAT
GF_010512	Spu	NA	Not cons	NA	NA	Nematoda	7	10	0.7	1	Ambulacria	NA	MAT
GF_010512	Sro	NA	Not cons	NA	NA	Nematoda	7	10	0.7	1	Acoel	NA	MAT
GF_010512	Ssc	NA	Not cons	NA	NA	Nematoda	7	10	0.7	1	Mammalia	NA	MAT
GF_010512	Tca	NA	Not cons	NA	NA	Nematoda	7	10	0.7	1	Arthr	NA	MAT
GF_010512	Uun	NA	Not cons	NA	NA	Nematoda	7	10	0.7	1	Spiralia	NA	MAT
GF_010512	Xtr	NA	Not cons	NA	NA	Nematoda	7	10	0.7	1	Non-mamm Verts	NA	MAT
GF_010562	Amx	NA	Not cons	NA	NA	Nematoda	7	10	0.7	1	Non-mamm Verts	NA	MAT
GF_010562	Asu	AgB06_g017	MAT	1187.31	0.00543024	Nematoda	7	10	0.7	1	Nematoda	Nematoda	MAT
GF_010562	Bbu	NA	Not cons	NA	NA	Nematoda	7	10	0.7	1	Mammalia	NA	MAT
GF_010562	Bfl	NA	Not cons	NA	NA	Nematoda	7	10	0.7	1	Amphi	NA	MAT
GF_010562	Bge	NA	Not cons	NA	NA	Nematoda	7	10	0.7	1	Arthr	NA	MAT
GF_010562	Bgr	NA	Not cons	NA	NA	Nematoda	7	10	0.7	1	Mammalia	NA	MAT
GF_010562	Bla	NA	Not cons	NA	NA	Nematoda	7	10	0.7	1	Amphi	NA	MAT
GF_010562	Bpl	NA	Not cons	NA	NA	Nematoda	7	10	0.7	1	Spiralia	NA	MAT
GF_010562	Bta	NA	Not cons	NA	NA	Nematoda	7	10	0.7	1	Mammalia	NA	MAT
GF_010562	Can	Cang_2012_03_13_00438.g10862	MAT	78.2	0.0958453	Nematoda	7	10	0.7	1	Nematoda	Nematoda	MAT
GF_010562	Cdi	NA	Not cons	NA	NA	Nematoda	7	10	0.7	1	Arthr	NA	MAT
GF_010562	Cel	WBGene00022099	MAT	134.48	0.0845621	Nematoda	7	10	0.7	1	Nematoda	Nematoda	MAT
GF_010562	Cgi	NA	Not cons	NA	NA	Nematoda	7	10	0.7	1	Spiralia	NA	MAT
GF_010562	Che	NA	Not cons	NA	NA	Nematoda	7	10	0.7	1	Cnidaria	NA	MAT
GF_010562	Chi	NA	Not cons	NA	NA	Nematoda	7	10	0.7	1	Mammalia	NA	MAT
GF_010562	Cja	NA	Not cons	NA	NA	Nematoda	7	10	0.7	1	Mammalia	NA	MAT
GF_010562	Cpl	FUN_002323	MAT	249.68	0.039159	Nematoda	7	10	0.7	1	Nematoda	Nematoda	MAT
GF_010562	Csa	NA	Not cons	NA	NA	Nematoda	7	10	0.7	1	Tunicata	NA	MAT
GF_010562	Cte	NA	Not cons	NA	NA	Nematoda	7	10	0.7	1	Spiralia	NA	MAT
GF_010562	Dde	DdX_07874	MAT	147.32	0.0676267	Nematoda	7	10	0.7	1	Nematoda	Nematoda	MAT
GF_010562	Dme	NA	Not cons	NA	NA	Nematoda	7	10	0.7	1	Arthr	NA	MAT
GF_010562	Dre	NA	Not cons	NA	NA	Nematoda	7	10	0.7	1	Non-mamm Verts	NA	MAT
GF_010562	Eca	NA	Not cons	NA	NA	Nematoda	7	10	0.7	1	Mammalia	NA	MAT
GF_010562	Gga	NA	Not cons	NA	NA	Nematoda	7	10	0.7	1	Non-mamm Verts	NA	MAT
GF_010562	Hex	NA	Not cons	NA	NA	Nematoda	7	10	0.7	1	Tardi	NA	MAT
GF_010562	Hgl	NA	Not cons	NA	NA	Nematoda	7	10	0.7	1	Nematoda	NA	MAT
GF_010562	Hle	NA	Not cons	NA	NA	Nematoda	7	10	0.7	1	Ambulacria	NA	MAT
GF_010562	Hsa	NA	Not cons	NA	NA	Nematoda	7	10	0.7	1	Mammalia	NA	MAT
GF_010562	Hsy	NA	Not cons	NA	NA	Nematoda	7	10	0.7	1	Cnidaria	NA	MAT
GF_010562	Lan	NA	Not cons	NA	NA	Nematoda	7	10	0.7	1	Spiralia	NA	MAT
GF_010562	Lca	NA	Not cons	NA	NA	Nematoda	7	10	0.7	1	Non-mamm Verts	NA	MAT
GF_010562	Lpi	NA	Not cons	NA	NA	Nematoda	7	10	0.7	1	Ambulacria	NA	MAT
GF_010562	Mdo	NA	Not cons	NA	NA	Nematoda	7	10	0.7	1	Mammalia	NA	MAT
GF_010562	Mga	NA	Not cons	NA	NA	Nematoda	7	10	0.7	1	Spiralia	NA	MAT
GF_010562	Min	NA	Not cons	NA	NA	Nematoda	7	10	0.7	1	Nematoda	NA	MAT
GF_010562	Mle	NA	Not cons	NA	NA	Nematoda	7	10	0.7	1	Cteno	NA	MAT
GF_010562	Mma	NA	Not cons	NA	NA	Nematoda	7	10	0.7	1	Mammalia	NA	MAT
GF_010562	Mmu	NA	Not cons	NA	NA	Nematoda	7	10	0.7	1	Mammalia	NA	MAT
GF_010562	Nve	NA	Not cons	NA	NA	Nematoda	7	10	0.7	1	Cnidaria	NA	MAT
GF_010562	Oar	NA	Not cons	NA	NA	Nematoda	7	10	0.7	1	Mammalia	NA	MAT
GF_010562	Ocu	NA	Not cons	NA	NA	Nematoda	7	10	0.7	1	Mammalia	NA	MAT
GF_010562	Odi	NA	Not cons	NA	NA	Nematoda	7	10	0.7	1	Tunicata	NA	MAT
GF_010562	Ofu	NA	Not cons	NA	NA	Nematoda	7	10	0.7	1	Spiralia	NA	MAT
GF_010562	Ola	NA	Not cons	NA	NA	Nematoda	7	10	0.7	1	Non-mamm Verts	NA	MAT
GF_010562	Oti	Oti_10322_g	MAT	568.1	0.0141449	Nematoda	7	10	0.7	1	Nematoda	Nematoda	MAT
GF_010562	Pdu	NA	Not cons	NA	NA	Nematoda	7	10	0.7	1	Spiralia	NA	MAT
GF_010562	Pfl	NA	Not cons	NA	NA	Nematoda	7	10	0.7	1	Ambulacria	NA	MAT
GF_010562	Pha	NA	Not cons	NA	NA	Nematoda	7	10	0.7	1	Arthr	NA	MAT
GF_010562	Pli	NA	Not cons	NA	NA	Nematoda	7	10	0.7	1	Ambulacria	NA	MAT
GF_010562	Pma	NA	Not cons	NA	NA	Nematoda	7	10	0.7	1	Tunicata	NA	MAT
GF_010562	Pmi	NA	Not cons	NA	NA	Nematoda	7	10	0.7	1	Ambulacria	NA	MAT
GF_010562	Pte	NA	Not cons	NA	NA	Nematoda	7	10	0.7	1	Arthr	NA	MAT
GF_010562	Rno	NA	Not cons	NA	NA	Nematoda	7	10	0.7	1	Mammalia	NA	MAT
GF_010562	Sca	L596_945833	MAT	343.86	0.0197767	Nematoda	7	10	0.7	1	Nematoda	Nematoda	MAT
GF_010562	Sfe	contig03270.0.99	NO_MAT	0.6	0.632428	Nematoda	7	10	0.7	1	Nematoda	NO_MAT	MAT
GF_010562	Spu	NA	Not cons	NA	NA	Nematoda	7	10	0.7	1	Ambulacria	NA	MAT
GF_010562	Sro	NA	Not cons	NA	NA	Nematoda	7	10	0.7	1	Acoel	NA	MAT
GF_010562	Ssc	NA	Not cons	NA	NA	Nematoda	7	10	0.7	1	Mammalia	NA	MAT
GF_010562	Tca	NA	Not cons	NA	NA	Nematoda	7	10	0.7	1	Arthr	NA	MAT
GF_010562	Uun	NA	Not cons	NA	NA	Nematoda	7	10	0.7	1	Spiralia	NA	MAT
GF_010562	Xtr	NA	Not cons	NA	NA	Nematoda	7	10	0.7	1	Non-mamm Verts	NA	MAT
GF_010866	Amx	NA	Not cons	NA	NA	Nematoda	7	10	0.7	1	Non-mamm Verts	NA	MAT
GF_010866	Asu	AgR004_g379	MAT	44.15	0.289712	Nematoda	7	10	0.7	1	Nematoda	Nematoda	MAT
GF_010866	Bbu	NA	Not cons	NA	NA	Nematoda	7	10	0.7	1	Mammalia	NA	MAT
GF_010866	Bfl	NA	Not cons	NA	NA	Nematoda	7	10	0.7	1	Amphi	NA	MAT
GF_010866	Bge	NA	Not cons	NA	NA	Nematoda	7	10	0.7	1	Arthr	NA	MAT
GF_010866	Bgr	NA	Not cons	NA	NA	Nematoda	7	10	0.7	1	Mammalia	NA	MAT
GF_010866	Bla	NA	Not cons	NA	NA	Nematoda	7	10	0.7	1	Amphi	NA	MAT
GF_010866	Bpl	NA	Not cons	NA	NA	Nematoda	7	10	0.7	1	Spiralia	NA	MAT
GF_010866	Bta	NA	Not cons	NA	NA	Nematoda	7	10	0.7	1	Mammalia	NA	MAT
GF_010866	Can	NA	Not cons	NA	NA	Nematoda	7	10	0.7	1	Nematoda	NA	MAT
GF_010866	Cdi	NA	Not cons	NA	NA	Nematoda	7	10	0.7	1	Arthr	NA	MAT
GF_010866	Cel	NA	Not cons	NA	NA	Nematoda	7	10	0.7	1	Nematoda	NA	MAT
GF_010866	Cgi	NA	Not cons	NA	NA	Nematoda	7	10	0.7	1	Spiralia	NA	MAT
GF_010866	Che	NA	Not cons	NA	NA	Nematoda	7	10	0.7	1	Cnidaria	NA	MAT
GF_010866	Chi	NA	Not cons	NA	NA	Nematoda	7	10	0.7	1	Mammalia	NA	MAT
GF_010866	Cja	NA	Not cons	NA	NA	Nematoda	7	10	0.7	1	Mammalia	NA	MAT
GF_010866	Cpl	FUN_019863	MAT	133.78	0.0731494	Nematoda	7	10	0.7	1	Nematoda	Nematoda	MAT
GF_010866	Csa	NA	Not cons	NA	NA	Nematoda	7	10	0.7	1	Tunicata	NA	MAT
GF_010866	Cte	NA	Not cons	NA	NA	Nematoda	7	10	0.7	1	Spiralia	NA	MAT
GF_010866	Dde	DdX_07039	MAT	555.35	0.0154831	Nematoda	7	10	0.7	1	Nematoda	Nematoda	MAT
GF_010866	Dme	NA	Not cons	NA	NA	Nematoda	7	10	0.7	1	Arthr	NA	MAT
GF_010866	Dre	NA	Not cons	NA	NA	Nematoda	7	10	0.7	1	Non-mamm Verts	NA	MAT
GF_010866	Eca	NA	Not cons	NA	NA	Nematoda	7	10	0.7	1	Mammalia	NA	MAT
GF_010866	Gga	NA	Not cons	NA	NA	Nematoda	7	10	0.7	1	Non-mamm Verts	NA	MAT
GF_010866	Hex	NA	Not cons	NA	NA	Nematoda	7	10	0.7	1	Tardi	NA	MAT
GF_010866	Hgl	Hetgly02007	MAT	194.37	0.0555134	Nematoda	7	10	0.7	1	Nematoda	Nematoda	MAT
GF_010866	Hle	NA	Not cons	NA	NA	Nematoda	7	10	0.7	1	Ambulacria	NA	MAT
GF_010866	Hsa	NA	Not cons	NA	NA	Nematoda	7	10	0.7	1	Mammalia	NA	MAT
GF_010866	Hsy	NA	Not cons	NA	NA	Nematoda	7	10	0.7	1	Cnidaria	NA	MAT
GF_010866	Lan	NA	Not cons	NA	NA	Nematoda	7	10	0.7	1	Spiralia	NA	MAT
GF_010866	Lca	NA	Not cons	NA	NA	Nematoda	7	10	0.7	1	Non-mamm Verts	NA	MAT
GF_010866	Lpi	NA	Not cons	NA	NA	Nematoda	7	10	0.7	1	Ambulacria	NA	MAT
GF_010866	Mdo	NA	Not cons	NA	NA	Nematoda	7	10	0.7	1	Mammalia	NA	MAT
GF_010866	Mga	NA	Not cons	NA	NA	Nematoda	7	10	0.7	1	Spiralia	NA	MAT
GF_010866	Min	Minc3s01016g19886	MAT	25.7	0.177905	Nematoda	7	10	0.7	1	Nematoda	Nematoda	MAT
GF_010866	Mle	NA	Not cons	NA	NA	Nematoda	7	10	0.7	1	Cteno	NA	MAT
GF_010866	Mma	NA	Not cons	NA	NA	Nematoda	7	10	0.7	1	Mammalia	NA	MAT
GF_010866	Mmu	NA	Not cons	NA	NA	Nematoda	7	10	0.7	1	Mammalia	NA	MAT
GF_010866	Nve	NA	Not cons	NA	NA	Nematoda	7	10	0.7	1	Cnidaria	NA	MAT
GF_010866	Oar	NA	Not cons	NA	NA	Nematoda	7	10	0.7	1	Mammalia	NA	MAT
GF_010866	Ocu	NA	Not cons	NA	NA	Nematoda	7	10	0.7	1	Mammalia	NA	MAT
GF_010866	Odi	NA	Not cons	NA	NA	Nematoda	7	10	0.7	1	Tunicata	NA	MAT
GF_010866	Ofu	NA	Not cons	NA	NA	Nematoda	7	10	0.7	1	Spiralia	NA	MAT
GF_010866	Ola	NA	Not cons	NA	NA	Nematoda	7	10	0.7	1	Non-mamm Verts	NA	MAT
GF_010866	Oti	NA	Not cons	NA	NA	Nematoda	7	10	0.7	1	Nematoda	NA	MAT
GF_010866	Pdu	NA	Not cons	NA	NA	Nematoda	7	10	0.7	1	Spiralia	NA	MAT
GF_010866	Pfl	NA	Not cons	NA	NA	Nematoda	7	10	0.7	1	Ambulacria	NA	MAT
GF_010866	Pha	NA	Not cons	NA	NA	Nematoda	7	10	0.7	1	Arthr	NA	MAT
GF_010866	Pli	NA	Not cons	NA	NA	Nematoda	7	10	0.7	1	Ambulacria	NA	MAT
GF_010866	Pma	NA	Not cons	NA	NA	Nematoda	7	10	0.7	1	Tunicata	NA	MAT
GF_010866	Pmi	NA	Not cons	NA	NA	Nematoda	7	10	0.7	1	Ambulacria	NA	MAT
GF_010866	Pte	NA	Not cons	NA	NA	Nematoda	7	10	0.7	1	Arthr	NA	MAT
GF_010866	Rno	NA	Not cons	NA	NA	Nematoda	7	10	0.7	1	Mammalia	NA	MAT
GF_010866	Sca	L596_023671	MAT	173.62	0.0395533	Nematoda	7	10	0.7	1	Nematoda	Nematoda	MAT
GF_010866	Sfe	contig03411.0.48	MAT	20.75	0.171053	Nematoda	7	10	0.7	1	Nematoda	Nematoda	MAT
GF_010866	Spu	NA	Not cons	NA	NA	Nematoda	7	10	0.7	1	Ambulacria	NA	MAT
GF_010866	Sro	NA	Not cons	NA	NA	Nematoda	7	10	0.7	1	Acoel	NA	MAT
GF_010866	Ssc	NA	Not cons	NA	NA	Nematoda	7	10	0.7	1	Mammalia	NA	MAT
GF_010866	Tca	NA	Not cons	NA	NA	Nematoda	7	10	0.7	1	Arthr	NA	MAT
GF_010866	Uun	NA	Not cons	NA	NA	Nematoda	7	10	0.7	1	Spiralia	NA	MAT
GF_010866	Xtr	NA	Not cons	NA	NA	Nematoda	7	10	0.7	1	Non-mamm Verts	NA	MAT
GF_010871	Amx	NA	Not cons	NA	NA	Nematoda	7	10	0.7	1	Non-mamm Verts	NA	MAT
GF_010871	Asu	AgR014X_g056	MAT	78.12	0.183793	Nematoda	7	10	0.7	1	Nematoda	Nematoda	MAT
GF_010871	Bbu	NA	Not cons	NA	NA	Nematoda	7	10	0.7	1	Mammalia	NA	MAT
GF_010871	Bfl	NA	Not cons	NA	NA	Nematoda	7	10	0.7	1	Amphi	NA	MAT
GF_010871	Bge	NA	Not cons	NA	NA	Nematoda	7	10	0.7	1	Arthr	NA	MAT
GF_010871	Bgr	NA	Not cons	NA	NA	Nematoda	7	10	0.7	1	Mammalia	NA	MAT
GF_010871	Bla	NA	Not cons	NA	NA	Nematoda	7	10	0.7	1	Amphi	NA	MAT
GF_010871	Bpl	NA	Not cons	NA	NA	Nematoda	7	10	0.7	1	Spiralia	NA	MAT
GF_010871	Bta	NA	Not cons	NA	NA	Nematoda	7	10	0.7	1	Mammalia	NA	MAT
GF_010871	Can	Cang_2012_03_13_00536.g11967	MAT	7.1	0.290741	Nematoda	7	10	0.7	1	Nematoda	Nematoda	MAT
GF_010871	Cdi	NA	Not cons	NA	NA	Nematoda	7	10	0.7	1	Arthr	NA	MAT
GF_010871	Cel	WBGene00016172	NO_MAT	3.27	0.389181	Nematoda	7	10	0.7	1	Nematoda	NO_MAT	MAT
GF_010871	Cgi	NA	Not cons	NA	NA	Nematoda	7	10	0.7	1	Spiralia	NA	MAT
GF_010871	Che	NA	Not cons	NA	NA	Nematoda	7	10	0.7	1	Cnidaria	NA	MAT
GF_010871	Chi	NA	Not cons	NA	NA	Nematoda	7	10	0.7	1	Mammalia	NA	MAT
GF_010871	Cja	NA	Not cons	NA	NA	Nematoda	7	10	0.7	1	Mammalia	NA	MAT
GF_010871	Cpl	FUN_008485	NO_MAT	0	0.682983	Nematoda	7	10	0.7	1	Nematoda	NO_MAT	MAT
GF_010871	Csa	NA	Not cons	NA	NA	Nematoda	7	10	0.7	1	Tunicata	NA	MAT
GF_010871	Cte	NA	Not cons	NA	NA	Nematoda	7	10	0.7	1	Spiralia	NA	MAT
GF_010871	Dde	DdX_05590	MAT	18.21	0.294202	Nematoda	7	10	0.7	1	Nematoda	Nematoda	MAT
GF_010871	Dme	NA	Not cons	NA	NA	Nematoda	7	10	0.7	1	Arthr	NA	MAT
GF_010871	Dre	NA	Not cons	NA	NA	Nematoda	7	10	0.7	1	Non-mamm Verts	NA	MAT
GF_010871	Eca	NA	Not cons	NA	NA	Nematoda	7	10	0.7	1	Mammalia	NA	MAT
GF_010871	Gga	NA	Not cons	NA	NA	Nematoda	7	10	0.7	1	Non-mamm Verts	NA	MAT
GF_010871	Hex	NA	Not cons	NA	NA	Nematoda	7	10	0.7	1	Tardi	NA	MAT
GF_010871	Hgl	Hetgly07076	MAT	510.38	0.0133767	Nematoda	7	10	0.7	1	Nematoda	Nematoda	MAT
GF_010871	Hle	NA	Not cons	NA	NA	Nematoda	7	10	0.7	1	Ambulacria	NA	MAT
GF_010871	Hsa	NA	Not cons	NA	NA	Nematoda	7	10	0.7	1	Mammalia	NA	MAT
GF_010871	Hsy	NA	Not cons	NA	NA	Nematoda	7	10	0.7	1	Cnidaria	NA	MAT
GF_010871	Lan	NA	Not cons	NA	NA	Nematoda	7	10	0.7	1	Spiralia	NA	MAT
GF_010871	Lca	NA	Not cons	NA	NA	Nematoda	7	10	0.7	1	Non-mamm Verts	NA	MAT
GF_010871	Lpi	NA	Not cons	NA	NA	Nematoda	7	10	0.7	1	Ambulacria	NA	MAT
GF_010871	Mdo	NA	Not cons	NA	NA	Nematoda	7	10	0.7	1	Mammalia	NA	MAT
GF_010871	Mga	NA	Not cons	NA	NA	Nematoda	7	10	0.7	1	Spiralia	NA	MAT
GF_010871	Min	Minc3s01898g27039	MAT	17.81	0.237771	Nematoda	7	10	0.7	1	Nematoda	Nematoda	MAT
GF_010871	Mle	NA	Not cons	NA	NA	Nematoda	7	10	0.7	1	Cteno	NA	MAT
GF_010871	Mma	NA	Not cons	NA	NA	Nematoda	7	10	0.7	1	Mammalia	NA	MAT
GF_010871	Mmu	NA	Not cons	NA	NA	Nematoda	7	10	0.7	1	Mammalia	NA	MAT
GF_010871	Nve	NA	Not cons	NA	NA	Nematoda	7	10	0.7	1	Cnidaria	NA	MAT
GF_010871	Oar	NA	Not cons	NA	NA	Nematoda	7	10	0.7	1	Mammalia	NA	MAT
GF_010871	Ocu	NA	Not cons	NA	NA	Nematoda	7	10	0.7	1	Mammalia	NA	MAT
GF_010871	Odi	NA	Not cons	NA	NA	Nematoda	7	10	0.7	1	Tunicata	NA	MAT
GF_010871	Ofu	NA	Not cons	NA	NA	Nematoda	7	10	0.7	1	Spiralia	NA	MAT
GF_010871	Ola	NA	Not cons	NA	NA	Nematoda	7	10	0.7	1	Non-mamm Verts	NA	MAT
GF_010871	Oti	Oti_16024_g	NO_MAT	0.7	0.751944	Nematoda	7	10	0.7	1	Nematoda	NO_MAT	MAT
GF_010871	Pdu	NA	Not cons	NA	NA	Nematoda	7	10	0.7	1	Spiralia	NA	MAT
GF_010871	Pfl	NA	Not cons	NA	NA	Nematoda	7	10	0.7	1	Ambulacria	NA	MAT
GF_010871	Pha	NA	Not cons	NA	NA	Nematoda	7	10	0.7	1	Arthr	NA	MAT
GF_010871	Pli	NA	Not cons	NA	NA	Nematoda	7	10	0.7	1	Ambulacria	NA	MAT
GF_010871	Pma	NA	Not cons	NA	NA	Nematoda	7	10	0.7	1	Tunicata	NA	MAT
GF_010871	Pmi	NA	Not cons	NA	NA	Nematoda	7	10	0.7	1	Ambulacria	NA	MAT
GF_010871	Pte	NA	Not cons	NA	NA	Nematoda	7	10	0.7	1	Arthr	NA	MAT
GF_010871	Rno	NA	Not cons	NA	NA	Nematoda	7	10	0.7	1	Mammalia	NA	MAT
GF_010871	Sca	L596_014893	MAT	21.45	0.170028	Nematoda	7	10	0.7	1	Nematoda	Nematoda	MAT
GF_010871	Sfe	contig03288.1.105	MAT	14.8	0.199882	Nematoda	7	10	0.7	1	Nematoda	Nematoda	MAT
GF_010871	Spu	NA	Not cons	NA	NA	Nematoda	7	10	0.7	1	Ambulacria	NA	MAT
GF_010871	Sro	NA	Not cons	NA	NA	Nematoda	7	10	0.7	1	Acoel	NA	MAT
GF_010871	Ssc	NA	Not cons	NA	NA	Nematoda	7	10	0.7	1	Mammalia	NA	MAT
GF_010871	Tca	NA	Not cons	NA	NA	Nematoda	7	10	0.7	1	Arthr	NA	MAT
GF_010871	Uun	NA	Not cons	NA	NA	Nematoda	7	10	0.7	1	Spiralia	NA	MAT
GF_010871	Xtr	NA	Not cons	NA	NA	Nematoda	7	10	0.7	1	Non-mamm Verts	NA	MAT
GF_010905	Amx	NA	Not cons	NA	NA	Nematoda	7	10	0.7	1	Non-mamm Verts	NA	MAT
GF_010905	Asu	NA	Not cons	NA	NA	Nematoda	7	10	0.7	1	Nematoda	NA	MAT
GF_010905	Bbu	NA	Not cons	NA	NA	Nematoda	7	10	0.7	1	Mammalia	NA	MAT
GF_010905	Bfl	NA	Not cons	NA	NA	Nematoda	7	10	0.7	1	Amphi	NA	MAT
GF_010905	Bge	NA	Not cons	NA	NA	Nematoda	7	10	0.7	1	Arthr	NA	MAT
GF_010905	Bgr	NA	Not cons	NA	NA	Nematoda	7	10	0.7	1	Mammalia	NA	MAT
GF_010905	Bla	NA	Not cons	NA	NA	Nematoda	7	10	0.7	1	Amphi	NA	MAT
GF_010905	Bpl	NA	Not cons	NA	NA	Nematoda	7	10	0.7	1	Spiralia	NA	MAT
GF_010905	Bta	NA	Not cons	NA	NA	Nematoda	7	10	0.7	1	Mammalia	NA	MAT
GF_010905	Can	NA	Not cons	NA	NA	Nematoda	7	10	0.7	1	Nematoda	NA	MAT
GF_010905	Cdi	NA	Not cons	NA	NA	Nematoda	7	10	0.7	1	Arthr	NA	MAT
GF_010905	Cel	WBGene00014016	MAT	1421.97	0.00406259	Nematoda	7	10	0.7	1	Nematoda	Nematoda	MAT
GF_010905	Cgi	NA	Not cons	NA	NA	Nematoda	7	10	0.7	1	Spiralia	NA	MAT
GF_010905	Che	NA	Not cons	NA	NA	Nematoda	7	10	0.7	1	Cnidaria	NA	MAT
GF_010905	Chi	NA	Not cons	NA	NA	Nematoda	7	10	0.7	1	Mammalia	NA	MAT
GF_010905	Cja	NA	Not cons	NA	NA	Nematoda	7	10	0.7	1	Mammalia	NA	MAT
GF_010905	Cpl	FUN_014103	MAT	763.68	0.0101621	Nematoda	7	10	0.7	1	Nematoda	Nematoda	MAT
GF_010905	Csa	NA	Not cons	NA	NA	Nematoda	7	10	0.7	1	Tunicata	NA	MAT
GF_010905	Cte	NA	Not cons	NA	NA	Nematoda	7	10	0.7	1	Spiralia	NA	MAT
GF_010905	Dde	DdX_00775	MAT	235.96	0.0420726	Nematoda	7	10	0.7	1	Nematoda	Nematoda	MAT
GF_010905	Dme	NA	Not cons	NA	NA	Nematoda	7	10	0.7	1	Arthr	NA	MAT
GF_010905	Dre	NA	Not cons	NA	NA	Nematoda	7	10	0.7	1	Non-mamm Verts	NA	MAT
GF_010905	Eca	NA	Not cons	NA	NA	Nematoda	7	10	0.7	1	Mammalia	NA	MAT
GF_010905	Gga	NA	Not cons	NA	NA	Nematoda	7	10	0.7	1	Non-mamm Verts	NA	MAT
GF_010905	Hex	NA	Not cons	NA	NA	Nematoda	7	10	0.7	1	Tardi	NA	MAT
GF_010905	Hgl	Hetgly19529	MAT	564.22	0.0113256	Nematoda	7	10	0.7	1	Nematoda	Nematoda	MAT
GF_010905	Hle	NA	Not cons	NA	NA	Nematoda	7	10	0.7	1	Ambulacria	NA	MAT
GF_010905	Hsa	NA	Not cons	NA	NA	Nematoda	7	10	0.7	1	Mammalia	NA	MAT
GF_010905	Hsy	NA	Not cons	NA	NA	Nematoda	7	10	0.7	1	Cnidaria	NA	MAT
GF_010905	Lan	NA	Not cons	NA	NA	Nematoda	7	10	0.7	1	Spiralia	NA	MAT
GF_010905	Lca	NA	Not cons	NA	NA	Nematoda	7	10	0.7	1	Non-mamm Verts	NA	MAT
GF_010905	Lpi	NA	Not cons	NA	NA	Nematoda	7	10	0.7	1	Ambulacria	NA	MAT
GF_010905	Mdo	NA	Not cons	NA	NA	Nematoda	7	10	0.7	1	Mammalia	NA	MAT
GF_010905	Mga	NA	Not cons	NA	NA	Nematoda	7	10	0.7	1	Spiralia	NA	MAT
GF_010905	Min	Minc3s01063g20341	MAT	48.03	0.0986135	Nematoda	7	10	0.7	1	Nematoda	Nematoda	MAT
GF_010905	Mle	NA	Not cons	NA	NA	Nematoda	7	10	0.7	1	Cteno	NA	MAT
GF_010905	Mma	NA	Not cons	NA	NA	Nematoda	7	10	0.7	1	Mammalia	NA	MAT
GF_010905	Mmu	NA	Not cons	NA	NA	Nematoda	7	10	0.7	1	Mammalia	NA	MAT
GF_010905	Nve	NA	Not cons	NA	NA	Nematoda	7	10	0.7	1	Cnidaria	NA	MAT
GF_010905	Oar	NA	Not cons	NA	NA	Nematoda	7	10	0.7	1	Mammalia	NA	MAT
GF_010905	Ocu	NA	Not cons	NA	NA	Nematoda	7	10	0.7	1	Mammalia	NA	MAT
GF_010905	Odi	NA	Not cons	NA	NA	Nematoda	7	10	0.7	1	Tunicata	NA	MAT
GF_010905	Ofu	NA	Not cons	NA	NA	Nematoda	7	10	0.7	1	Spiralia	NA	MAT
GF_010905	Ola	NA	Not cons	NA	NA	Nematoda	7	10	0.7	1	Non-mamm Verts	NA	MAT
GF_010905	Oti	NA	Not cons	NA	NA	Nematoda	7	10	0.7	1	Nematoda	NA	MAT
GF_010905	Pdu	NA	Not cons	NA	NA	Nematoda	7	10	0.7	1	Spiralia	NA	MAT
GF_010905	Pfl	NA	Not cons	NA	NA	Nematoda	7	10	0.7	1	Ambulacria	NA	MAT
GF_010905	Pha	NA	Not cons	NA	NA	Nematoda	7	10	0.7	1	Arthr	NA	MAT
GF_010905	Pli	NA	Not cons	NA	NA	Nematoda	7	10	0.7	1	Ambulacria	NA	MAT
GF_010905	Pma	NA	Not cons	NA	NA	Nematoda	7	10	0.7	1	Tunicata	NA	MAT
GF_010905	Pmi	NA	Not cons	NA	NA	Nematoda	7	10	0.7	1	Ambulacria	NA	MAT
GF_010905	Pte	NA	Not cons	NA	NA	Nematoda	7	10	0.7	1	Arthr	NA	MAT
GF_010905	Rno	NA	Not cons	NA	NA	Nematoda	7	10	0.7	1	Mammalia	NA	MAT
GF_010905	Sca	L596_019142	MAT	1735.74	0.00190969	Nematoda	7	10	0.7	1	Nematoda	Nematoda	MAT
GF_010905	Sfe	contig00107.0.26	MAT	59.78	0.0924703	Nematoda	7	10	0.7	1	Nematoda	Nematoda	MAT
GF_010905	Spu	NA	Not cons	NA	NA	Nematoda	7	10	0.7	1	Ambulacria	NA	MAT
GF_010905	Sro	NA	Not cons	NA	NA	Nematoda	7	10	0.7	1	Acoel	NA	MAT
GF_010905	Ssc	NA	Not cons	NA	NA	Nematoda	7	10	0.7	1	Mammalia	NA	MAT
GF_010905	Tca	NA	Not cons	NA	NA	Nematoda	7	10	0.7	1	Arthr	NA	MAT
GF_010905	Uun	NA	Not cons	NA	NA	Nematoda	7	10	0.7	1	Spiralia	NA	MAT
GF_010905	Xtr	NA	Not cons	NA	NA	Nematoda	7	10	0.7	1	Non-mamm Verts	NA	MAT
GF_012362	Amx	NA	Not cons	NA	NA	Nematoda	7	10	0.7	1	Non-mamm Verts	NA	MAT
GF_012362	Asu	AgB24_g037	MAT	179.76	0.0711302	Nematoda	7	10	0.7	1	Nematoda	Nematoda	MAT
GF_012362	Bbu	NA	Not cons	NA	NA	Nematoda	7	10	0.7	1	Mammalia	NA	MAT
GF_012362	Bfl	NA	Not cons	NA	NA	Nematoda	7	10	0.7	1	Amphi	NA	MAT
GF_012362	Bge	NA	Not cons	NA	NA	Nematoda	7	10	0.7	1	Arthr	NA	MAT
GF_012362	Bgr	NA	Not cons	NA	NA	Nematoda	7	10	0.7	1	Mammalia	NA	MAT
GF_012362	Bla	NA	Not cons	NA	NA	Nematoda	7	10	0.7	1	Amphi	NA	MAT
GF_012362	Bpl	NA	Not cons	NA	NA	Nematoda	7	10	0.7	1	Spiralia	NA	MAT
GF_012362	Bta	NA	Not cons	NA	NA	Nematoda	7	10	0.7	1	Mammalia	NA	MAT
GF_012362	Can	Cang_2012_03_13_00081.g3725	MAT	79.75	0.0943768	Nematoda	7	10	0.7	1	Nematoda	Nematoda	MAT
GF_012362	Cdi	NA	Not cons	NA	NA	Nematoda	7	10	0.7	1	Arthr	NA	MAT
GF_012362	Cel	WBGene00003022	MAT	248.17	0.0449393	Nematoda	7	10	0.7	1	Nematoda	Nematoda	MAT
GF_012362	Cgi	NA	Not cons	NA	NA	Nematoda	7	10	0.7	1	Spiralia	NA	MAT
GF_012362	Che	NA	Not cons	NA	NA	Nematoda	7	10	0.7	1	Cnidaria	NA	MAT
GF_012362	Chi	NA	Not cons	NA	NA	Nematoda	7	10	0.7	1	Mammalia	NA	MAT
GF_012362	Cja	NA	Not cons	NA	NA	Nematoda	7	10	0.7	1	Mammalia	NA	MAT
GF_012362	Cpl	FUN_011835	MAT	103.84	0.0893561	Nematoda	7	10	0.7	1	Nematoda	Nematoda	MAT
GF_012362	Csa	NA	Not cons	NA	NA	Nematoda	7	10	0.7	1	Tunicata	NA	MAT
GF_012362	Cte	NA	Not cons	NA	NA	Nematoda	7	10	0.7	1	Spiralia	NA	MAT
GF_012362	Dde	DdX_07499	MAT	2991.68	0.000752977	Nematoda	7	10	0.7	1	Nematoda	Nematoda	MAT
GF_012362	Dme	NA	Not cons	NA	NA	Nematoda	7	10	0.7	1	Arthr	NA	MAT
GF_012362	Dre	NA	Not cons	NA	NA	Nematoda	7	10	0.7	1	Non-mamm Verts	NA	MAT
GF_012362	Eca	NA	Not cons	NA	NA	Nematoda	7	10	0.7	1	Mammalia	NA	MAT
GF_012362	Gga	NA	Not cons	NA	NA	Nematoda	7	10	0.7	1	Non-mamm Verts	NA	MAT
GF_012362	Hex	NA	Not cons	NA	NA	Nematoda	7	10	0.7	1	Tardi	NA	MAT
GF_012362	Hgl	NA	Not cons	NA	NA	Nematoda	7	10	0.7	1	Nematoda	NA	MAT
GF_012362	Hle	NA	Not cons	NA	NA	Nematoda	7	10	0.7	1	Ambulacria	NA	MAT
GF_012362	Hsa	NA	Not cons	NA	NA	Nematoda	7	10	0.7	1	Mammalia	NA	MAT
GF_012362	Hsy	NA	Not cons	NA	NA	Nematoda	7	10	0.7	1	Cnidaria	NA	MAT
GF_012362	Lan	NA	Not cons	NA	NA	Nematoda	7	10	0.7	1	Spiralia	NA	MAT
GF_012362	Lca	NA	Not cons	NA	NA	Nematoda	7	10	0.7	1	Non-mamm Verts	NA	MAT
GF_012362	Lpi	NA	Not cons	NA	NA	Nematoda	7	10	0.7	1	Ambulacria	NA	MAT
GF_012362	Mdo	NA	Not cons	NA	NA	Nematoda	7	10	0.7	1	Mammalia	NA	MAT
GF_012362	Mga	NA	Not cons	NA	NA	Nematoda	7	10	0.7	1	Spiralia	NA	MAT
GF_012362	Min	NA	Not cons	NA	NA	Nematoda	7	10	0.7	1	Nematoda	NA	MAT
GF_012362	Mle	NA	Not cons	NA	NA	Nematoda	7	10	0.7	1	Cteno	NA	MAT
GF_012362	Mma	NA	Not cons	NA	NA	Nematoda	7	10	0.7	1	Mammalia	NA	MAT
GF_012362	Mmu	NA	Not cons	NA	NA	Nematoda	7	10	0.7	1	Mammalia	NA	MAT
GF_012362	Nve	NA	Not cons	NA	NA	Nematoda	7	10	0.7	1	Cnidaria	NA	MAT
GF_012362	Oar	NA	Not cons	NA	NA	Nematoda	7	10	0.7	1	Mammalia	NA	MAT
GF_012362	Ocu	NA	Not cons	NA	NA	Nematoda	7	10	0.7	1	Mammalia	NA	MAT
GF_012362	Odi	NA	Not cons	NA	NA	Nematoda	7	10	0.7	1	Tunicata	NA	MAT
GF_012362	Ofu	NA	Not cons	NA	NA	Nematoda	7	10	0.7	1	Spiralia	NA	MAT
GF_012362	Ola	NA	Not cons	NA	NA	Nematoda	7	10	0.7	1	Non-mamm Verts	NA	MAT
GF_012362	Oti	Oti_2654_g	MAT	200.35	0.060376	Nematoda	7	10	0.7	1	Nematoda	Nematoda	MAT
GF_012362	Pdu	NA	Not cons	NA	NA	Nematoda	7	10	0.7	1	Spiralia	NA	MAT
GF_012362	Pfl	NA	Not cons	NA	NA	Nematoda	7	10	0.7	1	Ambulacria	NA	MAT
GF_012362	Pha	NA	Not cons	NA	NA	Nematoda	7	10	0.7	1	Arthr	NA	MAT
GF_012362	Pli	NA	Not cons	NA	NA	Nematoda	7	10	0.7	1	Ambulacria	NA	MAT
GF_012362	Pma	NA	Not cons	NA	NA	Nematoda	7	10	0.7	1	Tunicata	NA	MAT
GF_012362	Pmi	NA	Not cons	NA	NA	Nematoda	7	10	0.7	1	Ambulacria	NA	MAT
GF_012362	Pte	NA	Not cons	NA	NA	Nematoda	7	10	0.7	1	Arthr	NA	MAT
GF_012362	Rno	NA	Not cons	NA	NA	Nematoda	7	10	0.7	1	Mammalia	NA	MAT
GF_012362	Sca	L596_014077	MAT	127.54	0.0518531	Nematoda	7	10	0.7	1	Nematoda	Nematoda	MAT
GF_012362	Sfe	NA	Not cons	NA	NA	Nematoda	7	10	0.7	1	Nematoda	NA	MAT
GF_012362	Spu	NA	Not cons	NA	NA	Nematoda	7	10	0.7	1	Ambulacria	NA	MAT
GF_012362	Sro	NA	Not cons	NA	NA	Nematoda	7	10	0.7	1	Acoel	NA	MAT
GF_012362	Ssc	NA	Not cons	NA	NA	Nematoda	7	10	0.7	1	Mammalia	NA	MAT
GF_012362	Tca	NA	Not cons	NA	NA	Nematoda	7	10	0.7	1	Arthr	NA	MAT
GF_012362	Uun	NA	Not cons	NA	NA	Nematoda	7	10	0.7	1	Spiralia	NA	MAT
GF_012362	Xtr	NA	Not cons	NA	NA	Nematoda	7	10	0.7	1	Non-mamm Verts	NA	MAT
GF_012494	Amx	NA	Not cons	NA	NA	Nematoda	7	10	0.7	1	Non-mamm Verts	NA	MAT
GF_012494	Asu	AgR033_g093	MAT	387.41	0.0253013	Nematoda	7	10	0.7	1	Nematoda	Nematoda	MAT
GF_012494	Bbu	NA	Not cons	NA	NA	Nematoda	7	10	0.7	1	Mammalia	NA	MAT
GF_012494	Bfl	NA	Not cons	NA	NA	Nematoda	7	10	0.7	1	Amphi	NA	MAT
GF_012494	Bge	NA	Not cons	NA	NA	Nematoda	7	10	0.7	1	Arthr	NA	MAT
GF_012494	Bgr	NA	Not cons	NA	NA	Nematoda	7	10	0.7	1	Mammalia	NA	MAT
GF_012494	Bla	NA	Not cons	NA	NA	Nematoda	7	10	0.7	1	Amphi	NA	MAT
GF_012494	Bpl	NA	Not cons	NA	NA	Nematoda	7	10	0.7	1	Spiralia	NA	MAT
GF_012494	Bta	NA	Not cons	NA	NA	Nematoda	7	10	0.7	1	Mammalia	NA	MAT
GF_012494	Can	NA	Not cons	NA	NA	Nematoda	7	10	0.7	1	Nematoda	NA	MAT
GF_012494	Cdi	NA	Not cons	NA	NA	Nematoda	7	10	0.7	1	Arthr	NA	MAT
GF_012494	Cel	NA	Not cons	NA	NA	Nematoda	7	10	0.7	1	Nematoda	NA	MAT
GF_012494	Cgi	NA	Not cons	NA	NA	Nematoda	7	10	0.7	1	Spiralia	NA	MAT
GF_012494	Che	NA	Not cons	NA	NA	Nematoda	7	10	0.7	1	Cnidaria	NA	MAT
GF_012494	Chi	NA	Not cons	NA	NA	Nematoda	7	10	0.7	1	Mammalia	NA	MAT
GF_012494	Cja	NA	Not cons	NA	NA	Nematoda	7	10	0.7	1	Mammalia	NA	MAT
GF_012494	Cpl	NA	Not cons	NA	NA	Nematoda	7	10	0.7	1	Nematoda	NA	MAT
GF_012494	Csa	NA	Not cons	NA	NA	Nematoda	7	10	0.7	1	Tunicata	NA	MAT
GF_012494	Cte	NA	Not cons	NA	NA	Nematoda	7	10	0.7	1	Spiralia	NA	MAT
GF_012494	Dde	DdX_01624	MAT	30.46	0.227493	Nematoda	7	10	0.7	1	Nematoda	Nematoda	MAT
GF_012494	Dme	NA	Not cons	NA	NA	Nematoda	7	10	0.7	1	Arthr	NA	MAT
GF_012494	Dre	NA	Not cons	NA	NA	Nematoda	7	10	0.7	1	Non-mamm Verts	NA	MAT
GF_012494	Eca	NA	Not cons	NA	NA	Nematoda	7	10	0.7	1	Mammalia	NA	MAT
GF_012494	Gga	NA	Not cons	NA	NA	Nematoda	7	10	0.7	1	Non-mamm Verts	NA	MAT
GF_012494	Hex	NA	Not cons	NA	NA	Nematoda	7	10	0.7	1	Tardi	NA	MAT
GF_012494	Hgl	Hetgly15284	MAT	70.73	0.146475	Nematoda	7	10	0.7	1	Nematoda	Nematoda	MAT
GF_012494	Hle	NA	Not cons	NA	NA	Nematoda	7	10	0.7	1	Ambulacria	NA	MAT
GF_012494	Hsa	NA	Not cons	NA	NA	Nematoda	7	10	0.7	1	Mammalia	NA	MAT
GF_012494	Hsy	NA	Not cons	NA	NA	Nematoda	7	10	0.7	1	Cnidaria	NA	MAT
GF_012494	Lan	NA	Not cons	NA	NA	Nematoda	7	10	0.7	1	Spiralia	NA	MAT
GF_012494	Lca	NA	Not cons	NA	NA	Nematoda	7	10	0.7	1	Non-mamm Verts	NA	MAT
GF_012494	Lpi	NA	Not cons	NA	NA	Nematoda	7	10	0.7	1	Ambulacria	NA	MAT
GF_012494	Mdo	NA	Not cons	NA	NA	Nematoda	7	10	0.7	1	Mammalia	NA	MAT
GF_012494	Mga	NA	Not cons	NA	NA	Nematoda	7	10	0.7	1	Spiralia	NA	MAT
GF_012494	Min	Minc3s08780g42593	MAT	20.27	0.215554	Nematoda	7	10	0.7	1	Nematoda	Nematoda	MAT
GF_012494	Mle	NA	Not cons	NA	NA	Nematoda	7	10	0.7	1	Cteno	NA	MAT
GF_012494	Mma	NA	Not cons	NA	NA	Nematoda	7	10	0.7	1	Mammalia	NA	MAT
GF_012494	Mmu	NA	Not cons	NA	NA	Nematoda	7	10	0.7	1	Mammalia	NA	MAT
GF_012494	Nve	NA	Not cons	NA	NA	Nematoda	7	10	0.7	1	Cnidaria	NA	MAT
GF_012494	Oar	NA	Not cons	NA	NA	Nematoda	7	10	0.7	1	Mammalia	NA	MAT
GF_012494	Ocu	NA	Not cons	NA	NA	Nematoda	7	10	0.7	1	Mammalia	NA	MAT
GF_012494	Odi	NA	Not cons	NA	NA	Nematoda	7	10	0.7	1	Tunicata	NA	MAT
GF_012494	Ofu	NA	Not cons	NA	NA	Nematoda	7	10	0.7	1	Spiralia	NA	MAT
GF_012494	Ola	NA	Not cons	NA	NA	Nematoda	7	10	0.7	1	Non-mamm Verts	NA	MAT
GF_012494	Oti	Oti_15573_g	MAT	157.62	0.0830323	Nematoda	7	10	0.7	1	Nematoda	Nematoda	MAT
GF_012494	Pdu	NA	Not cons	NA	NA	Nematoda	7	10	0.7	1	Spiralia	NA	MAT
GF_012494	Pfl	NA	Not cons	NA	NA	Nematoda	7	10	0.7	1	Ambulacria	NA	MAT
GF_012494	Pha	mikado.phaw_50.041725G2	NO_MAT	8.48	0.406575	Nematoda	7	10	0.7	1	Arthr	NO_MAT	MAT
GF_012494	Pli	NA	Not cons	NA	NA	Nematoda	7	10	0.7	1	Ambulacria	NA	MAT
GF_012494	Pma	NA	Not cons	NA	NA	Nematoda	7	10	0.7	1	Tunicata	NA	MAT
GF_012494	Pmi	NA	Not cons	NA	NA	Nematoda	7	10	0.7	1	Ambulacria	NA	MAT
GF_012494	Pte	NA	Not cons	NA	NA	Nematoda	7	10	0.7	1	Arthr	NA	MAT
GF_012494	Rno	NA	Not cons	NA	NA	Nematoda	7	10	0.7	1	Mammalia	NA	MAT
GF_012494	Sca	L596_028353	MAT	33.14	0.134261	Nematoda	7	10	0.7	1	Nematoda	Nematoda	MAT
GF_012494	Sfe	contig04179.0.17	MAT	10.51	0.231904	Nematoda	7	10	0.7	1	Nematoda	Nematoda	MAT
GF_012494	Spu	NA	Not cons	NA	NA	Nematoda	7	10	0.7	1	Ambulacria	NA	MAT
GF_012494	Sro	NA	Not cons	NA	NA	Nematoda	7	10	0.7	1	Acoel	NA	MAT
GF_012494	Ssc	NA	Not cons	NA	NA	Nematoda	7	10	0.7	1	Mammalia	NA	MAT
GF_012494	Tca	NA	Not cons	NA	NA	Nematoda	7	10	0.7	1	Arthr	NA	MAT
GF_012494	Uun	NA	Not cons	NA	NA	Nematoda	7	10	0.7	1	Spiralia	NA	MAT
GF_012494	Xtr	NA	Not cons	NA	NA	Nematoda	7	10	0.7	1	Non-mamm Verts	NA	MAT
GF_016853	Amx	NA	Not cons	NA	NA	Nematoda	7	10	0.7	1	Non-mamm Verts	NA	MAT
GF_016853	Asu	AgR008_g281	MAT	104.51	0.134622	Nematoda	7	10	0.7	1	Nematoda	Nematoda	MAT
GF_016853	Bbu	NA	Not cons	NA	NA	Nematoda	7	10	0.7	1	Mammalia	NA	MAT
GF_016853	Bfl	NA	Not cons	NA	NA	Nematoda	7	10	0.7	1	Amphi	NA	MAT
GF_016853	Bge	NA	Not cons	NA	NA	Nematoda	7	10	0.7	1	Arthr	NA	MAT
GF_016853	Bgr	NA	Not cons	NA	NA	Nematoda	7	10	0.7	1	Mammalia	NA	MAT
GF_016853	Bla	NA	Not cons	NA	NA	Nematoda	7	10	0.7	1	Amphi	NA	MAT
GF_016853	Bpl	NA	Not cons	NA	NA	Nematoda	7	10	0.7	1	Spiralia	NA	MAT
GF_016853	Bta	NA	Not cons	NA	NA	Nematoda	7	10	0.7	1	Mammalia	NA	MAT
GF_016853	Can	Cang_2012_03_13_00224.g7356	MAT	748.93	0.00752149	Nematoda	7	10	0.7	1	Nematoda	Nematoda	MAT
GF_016853	Cdi	NA	Not cons	NA	NA	Nematoda	7	10	0.7	1	Arthr	NA	MAT
GF_016853	Cel	WBGene00021554	MAT	255.78	0.0433845	Nematoda	7	10	0.7	1	Nematoda	Nematoda	MAT
GF_016853	Cgi	NA	Not cons	NA	NA	Nematoda	7	10	0.7	1	Spiralia	NA	MAT
GF_016853	Che	NA	Not cons	NA	NA	Nematoda	7	10	0.7	1	Cnidaria	NA	MAT
GF_016853	Chi	NA	Not cons	NA	NA	Nematoda	7	10	0.7	1	Mammalia	NA	MAT
GF_016853	Cja	NA	Not cons	NA	NA	Nematoda	7	10	0.7	1	Mammalia	NA	MAT
GF_016853	Cpl	FUN_016262	MAT	28.29	0.165834	Nematoda	7	10	0.7	1	Nematoda	Nematoda	MAT
GF_016853	Csa	NA	Not cons	NA	NA	Nematoda	7	10	0.7	1	Tunicata	NA	MAT
GF_016853	Cte	NA	Not cons	NA	NA	Nematoda	7	10	0.7	1	Spiralia	NA	MAT
GF_016853	Dde	DdX_04755	MAT	243.33	0.0408019	Nematoda	7	10	0.7	1	Nematoda	Nematoda	MAT
GF_016853	Dme	NA	Not cons	NA	NA	Nematoda	7	10	0.7	1	Arthr	NA	MAT
GF_016853	Dre	NA	Not cons	NA	NA	Nematoda	7	10	0.7	1	Non-mamm Verts	NA	MAT
GF_016853	Eca	NA	Not cons	NA	NA	Nematoda	7	10	0.7	1	Mammalia	NA	MAT
GF_016853	Gga	NA	Not cons	NA	NA	Nematoda	7	10	0.7	1	Non-mamm Verts	NA	MAT
GF_016853	Hex	NA	Not cons	NA	NA	Nematoda	7	10	0.7	1	Tardi	NA	MAT
GF_016853	Hgl	Hetgly09936	MAT	35.7	0.214429	Nematoda	7	10	0.7	1	Nematoda	Nematoda	MAT
GF_016853	Hle	NA	Not cons	NA	NA	Nematoda	7	10	0.7	1	Ambulacria	NA	MAT
GF_016853	Hsa	NA	Not cons	NA	NA	Nematoda	7	10	0.7	1	Mammalia	NA	MAT
GF_016853	Hsy	NA	Not cons	NA	NA	Nematoda	7	10	0.7	1	Cnidaria	NA	MAT
GF_016853	Lan	NA	Not cons	NA	NA	Nematoda	7	10	0.7	1	Spiralia	NA	MAT
GF_016853	Lca	NA	Not cons	NA	NA	Nematoda	7	10	0.7	1	Non-mamm Verts	NA	MAT
GF_016853	Lpi	NA	Not cons	NA	NA	Nematoda	7	10	0.7	1	Ambulacria	NA	MAT
GF_016853	Mdo	NA	Not cons	NA	NA	Nematoda	7	10	0.7	1	Mammalia	NA	MAT
GF_016853	Mga	NA	Not cons	NA	NA	Nematoda	7	10	0.7	1	Spiralia	NA	MAT
GF_016853	Min	Minc3s04970g37357	NO_MAT	1.95	0.604722	Nematoda	7	10	0.7	1	Nematoda	NO_MAT	MAT
GF_016853	Mle	NA	Not cons	NA	NA	Nematoda	7	10	0.7	1	Cteno	NA	MAT
GF_016853	Mma	NA	Not cons	NA	NA	Nematoda	7	10	0.7	1	Mammalia	NA	MAT
GF_016853	Mmu	NA	Not cons	NA	NA	Nematoda	7	10	0.7	1	Mammalia	NA	MAT
GF_016853	Nve	NA	Not cons	NA	NA	Nematoda	7	10	0.7	1	Cnidaria	NA	MAT
GF_016853	Oar	NA	Not cons	NA	NA	Nematoda	7	10	0.7	1	Mammalia	NA	MAT
GF_016853	Ocu	NA	Not cons	NA	NA	Nematoda	7	10	0.7	1	Mammalia	NA	MAT
GF_016853	Odi	NA	Not cons	NA	NA	Nematoda	7	10	0.7	1	Tunicata	NA	MAT
GF_016853	Ofu	NA	Not cons	NA	NA	Nematoda	7	10	0.7	1	Spiralia	NA	MAT
GF_016853	Ola	NA	Not cons	NA	NA	Nematoda	7	10	0.7	1	Non-mamm Verts	NA	MAT
GF_016853	Oti	Oti_13613_g	MAT	145.1	0.0920336	Nematoda	7	10	0.7	1	Nematoda	Nematoda	MAT
GF_016853	Pdu	NA	Not cons	NA	NA	Nematoda	7	10	0.7	1	Spiralia	NA	MAT
GF_016853	Pfl	NA	Not cons	NA	NA	Nematoda	7	10	0.7	1	Ambulacria	NA	MAT
GF_016853	Pha	NA	Not cons	NA	NA	Nematoda	7	10	0.7	1	Arthr	NA	MAT
GF_016853	Pli	NA	Not cons	NA	NA	Nematoda	7	10	0.7	1	Ambulacria	NA	MAT
GF_016853	Pma	NA	Not cons	NA	NA	Nematoda	7	10	0.7	1	Tunicata	NA	MAT
GF_016853	Pmi	NA	Not cons	NA	NA	Nematoda	7	10	0.7	1	Ambulacria	NA	MAT
GF_016853	Pte	NA	Not cons	NA	NA	Nematoda	7	10	0.7	1	Arthr	NA	MAT
GF_016853	Rno	NA	Not cons	NA	NA	Nematoda	7	10	0.7	1	Mammalia	NA	MAT
GF_016853	Sca	NA	Not cons	NA	NA	Nematoda	7	10	0.7	1	Nematoda	NA	MAT
GF_016853	Sfe	NA	Not cons	NA	NA	Nematoda	7	10	0.7	1	Nematoda	NA	MAT
GF_016853	Spu	NA	Not cons	NA	NA	Nematoda	7	10	0.7	1	Ambulacria	NA	MAT
GF_016853	Sro	NA	Not cons	NA	NA	Nematoda	7	10	0.7	1	Acoel	NA	MAT
GF_016853	Ssc	NA	Not cons	NA	NA	Nematoda	7	10	0.7	1	Mammalia	NA	MAT
GF_016853	Tca	NA	Not cons	NA	NA	Nematoda	7	10	0.7	1	Arthr	NA	MAT
GF_016853	Uun	NA	Not cons	NA	NA	Nematoda	7	10	0.7	1	Spiralia	NA	MAT
GF_016853	Xtr	NA	Not cons	NA	NA	Nematoda	7	10	0.7	1	Non-mamm Verts	NA	MAT
GF_018563	Amx	NA	Not cons	NA	NA	Nematoda	7	10	0.7	1	Non-mamm Verts	NA	MAT
GF_018563	Asu	NA	Not cons	NA	NA	Nematoda	7	10	0.7	1	Nematoda	NA	MAT
GF_018563	Bbu	NA	Not cons	NA	NA	Nematoda	7	10	0.7	1	Mammalia	NA	MAT
GF_018563	Bfl	NA	Not cons	NA	NA	Nematoda	7	10	0.7	1	Amphi	NA	MAT
GF_018563	Bge	NA	Not cons	NA	NA	Nematoda	7	10	0.7	1	Arthr	NA	MAT
GF_018563	Bgr	NA	Not cons	NA	NA	Nematoda	7	10	0.7	1	Mammalia	NA	MAT
GF_018563	Bla	NA	Not cons	NA	NA	Nematoda	7	10	0.7	1	Amphi	NA	MAT
GF_018563	Bpl	NA	Not cons	NA	NA	Nematoda	7	10	0.7	1	Spiralia	NA	MAT
GF_018563	Bta	NA	Not cons	NA	NA	Nematoda	7	10	0.7	1	Mammalia	NA	MAT
GF_018563	Can	Cang_2012_03_13_00890.g14773	MAT	29.38	0.173818	Nematoda	7	10	0.7	1	Nematoda	Nematoda	MAT
GF_018563	Cdi	NA	Not cons	NA	NA	Nematoda	7	10	0.7	1	Arthr	NA	MAT
GF_018563	Cel	WBGene00020315	MAT	12.26	0.29509	Nematoda	7	10	0.7	1	Nematoda	Nematoda	MAT
GF_018563	Cgi	NA	Not cons	NA	NA	Nematoda	7	10	0.7	1	Spiralia	NA	MAT
GF_018563	Che	NA	Not cons	NA	NA	Nematoda	7	10	0.7	1	Cnidaria	NA	MAT
GF_018563	Chi	NA	Not cons	NA	NA	Nematoda	7	10	0.7	1	Mammalia	NA	MAT
GF_018563	Cja	NA	Not cons	NA	NA	Nematoda	7	10	0.7	1	Mammalia	NA	MAT
GF_018563	Cpl	FUN_010880	MAT	71.34	0.113184	Nematoda	7	10	0.7	1	Nematoda	Nematoda	MAT
GF_018563	Csa	NA	Not cons	NA	NA	Nematoda	7	10	0.7	1	Tunicata	NA	MAT
GF_018563	Cte	NA	Not cons	NA	NA	Nematoda	7	10	0.7	1	Spiralia	NA	MAT
GF_018563	Dde	DdX_07024	MAT	876.95	0.00800038	Nematoda	7	10	0.7	1	Nematoda	Nematoda	MAT
GF_018563	Dme	NA	Not cons	NA	NA	Nematoda	7	10	0.7	1	Arthr	NA	MAT
GF_018563	Dre	NA	Not cons	NA	NA	Nematoda	7	10	0.7	1	Non-mamm Verts	NA	MAT
GF_018563	Eca	NA	Not cons	NA	NA	Nematoda	7	10	0.7	1	Mammalia	NA	MAT
GF_018563	Gga	NA	Not cons	NA	NA	Nematoda	7	10	0.7	1	Non-mamm Verts	NA	MAT
GF_018563	Hex	NA	Not cons	NA	NA	Nematoda	7	10	0.7	1	Tardi	NA	MAT
GF_018563	Hgl	NA	Not cons	NA	NA	Nematoda	7	10	0.7	1	Nematoda	NA	MAT
GF_018563	Hle	NA	Not cons	NA	NA	Nematoda	7	10	0.7	1	Ambulacria	NA	MAT
GF_018563	Hsa	NA	Not cons	NA	NA	Nematoda	7	10	0.7	1	Mammalia	NA	MAT
GF_018563	Hsy	NA	Not cons	NA	NA	Nematoda	7	10	0.7	1	Cnidaria	NA	MAT
GF_018563	Lan	NA	Not cons	NA	NA	Nematoda	7	10	0.7	1	Spiralia	NA	MAT
GF_018563	Lca	NA	Not cons	NA	NA	Nematoda	7	10	0.7	1	Non-mamm Verts	NA	MAT
GF_018563	Lpi	NA	Not cons	NA	NA	Nematoda	7	10	0.7	1	Ambulacria	NA	MAT
GF_018563	Mdo	NA	Not cons	NA	NA	Nematoda	7	10	0.7	1	Mammalia	NA	MAT
GF_018563	Mga	NA	Not cons	NA	NA	Nematoda	7	10	0.7	1	Spiralia	NA	MAT
GF_018563	Min	NA	Not cons	NA	NA	Nematoda	7	10	0.7	1	Nematoda	NA	MAT
GF_018563	Mle	NA	Not cons	NA	NA	Nematoda	7	10	0.7	1	Cteno	NA	MAT
GF_018563	Mma	NA	Not cons	NA	NA	Nematoda	7	10	0.7	1	Mammalia	NA	MAT
GF_018563	Mmu	NA	Not cons	NA	NA	Nematoda	7	10	0.7	1	Mammalia	NA	MAT
GF_018563	Nve	NA	Not cons	NA	NA	Nematoda	7	10	0.7	1	Cnidaria	NA	MAT
GF_018563	Oar	NA	Not cons	NA	NA	Nematoda	7	10	0.7	1	Mammalia	NA	MAT
GF_018563	Ocu	NA	Not cons	NA	NA	Nematoda	7	10	0.7	1	Mammalia	NA	MAT
GF_018563	Odi	NA	Not cons	NA	NA	Nematoda	7	10	0.7	1	Tunicata	NA	MAT
GF_018563	Ofu	NA	Not cons	NA	NA	Nematoda	7	10	0.7	1	Spiralia	NA	MAT
GF_018563	Ola	NA	Not cons	NA	NA	Nematoda	7	10	0.7	1	Non-mamm Verts	NA	MAT
GF_018563	Oti	Oti_2282_g	MAT	36.05	0.283204	Nematoda	7	10	0.7	1	Nematoda	Nematoda	MAT
GF_018563	Pdu	NA	Not cons	NA	NA	Nematoda	7	10	0.7	1	Spiralia	NA	MAT
GF_018563	Pfl	NA	Not cons	NA	NA	Nematoda	7	10	0.7	1	Ambulacria	NA	MAT
GF_018563	Pha	NA	Not cons	NA	NA	Nematoda	7	10	0.7	1	Arthr	NA	MAT
GF_018563	Pli	NA	Not cons	NA	NA	Nematoda	7	10	0.7	1	Ambulacria	NA	MAT
GF_018563	Pma	NA	Not cons	NA	NA	Nematoda	7	10	0.7	1	Tunicata	NA	MAT
GF_018563	Pmi	NA	Not cons	NA	NA	Nematoda	7	10	0.7	1	Ambulacria	NA	MAT
GF_018563	Pte	NA	Not cons	NA	NA	Nematoda	7	10	0.7	1	Arthr	NA	MAT
GF_018563	Rno	NA	Not cons	NA	NA	Nematoda	7	10	0.7	1	Mammalia	NA	MAT
GF_018563	Sca	L596_024500	MAT	25.58	0.154669	Nematoda	7	10	0.7	1	Nematoda	Nematoda	MAT
GF_018563	Sfe	contig03561.0.46	MAT	150.46	0.0434917	Nematoda	7	10	0.7	1	Nematoda	Nematoda	MAT
GF_018563	Spu	NA	Not cons	NA	NA	Nematoda	7	10	0.7	1	Ambulacria	NA	MAT
GF_018563	Sro	NA	Not cons	NA	NA	Nematoda	7	10	0.7	1	Acoel	NA	MAT
GF_018563	Ssc	NA	Not cons	NA	NA	Nematoda	7	10	0.7	1	Mammalia	NA	MAT
GF_018563	Tca	NA	Not cons	NA	NA	Nematoda	7	10	0.7	1	Arthr	NA	MAT
GF_018563	Uun	NA	Not cons	NA	NA	Nematoda	7	10	0.7	1	Spiralia	NA	MAT
GF_018563	Xtr	NA	Not cons	NA	NA	Nematoda	7	10	0.7	1	Non-mamm Verts	NA	MAT
GF_019288	Amx	NA	Not cons	NA	NA	Nematoda	7	10	0.7	1	Non-mamm Verts	NA	MAT
GF_019288	Asu	AgB11_g142	NO_MAT	7.93	0.497971	Nematoda	7	10	0.7	1	Nematoda	NO_MAT	MAT
GF_019288	Bbu	NA	Not cons	NA	NA	Nematoda	7	10	0.7	1	Mammalia	NA	MAT
GF_019288	Bfl	NA	Not cons	NA	NA	Nematoda	7	10	0.7	1	Amphi	NA	MAT
GF_019288	Bge	NA	Not cons	NA	NA	Nematoda	7	10	0.7	1	Arthr	NA	MAT
GF_019288	Bgr	NA	Not cons	NA	NA	Nematoda	7	10	0.7	1	Mammalia	NA	MAT
GF_019288	Bla	NA	Not cons	NA	NA	Nematoda	7	10	0.7	1	Amphi	NA	MAT
GF_019288	Bpl	NA	Not cons	NA	NA	Nematoda	7	10	0.7	1	Spiralia	NA	MAT
GF_019288	Bta	NA	Not cons	NA	NA	Nematoda	7	10	0.7	1	Mammalia	NA	MAT
GF_019288	Can	Cang_2012_03_13_00842.g14510	NO_MAT	0.47	0.504405	Nematoda	7	10	0.7	1	Nematoda	NO_MAT	MAT
GF_019288	Cdi	NA	Not cons	NA	NA	Nematoda	7	10	0.7	1	Arthr	NA	MAT
GF_019288	Cel	WBGene00001387	NO_MAT	0	0.764144	Nematoda	7	10	0.7	1	Nematoda	NO_MAT	MAT
GF_019288	Cgi	NA	Not cons	NA	NA	Nematoda	7	10	0.7	1	Spiralia	NA	MAT
GF_019288	Che	NA	Not cons	NA	NA	Nematoda	7	10	0.7	1	Cnidaria	NA	MAT
GF_019288	Chi	NA	Not cons	NA	NA	Nematoda	7	10	0.7	1	Mammalia	NA	MAT
GF_019288	Cja	NA	Not cons	NA	NA	Nematoda	7	10	0.7	1	Mammalia	NA	MAT
GF_019288	Cpl	FUN_014706	MAT	169.53	0.0588261	Nematoda	7	10	0.7	1	Nematoda	Nematoda	MAT
GF_019288	Csa	NA	Not cons	NA	NA	Nematoda	7	10	0.7	1	Tunicata	NA	MAT
GF_019288	Cte	NA	Not cons	NA	NA	Nematoda	7	10	0.7	1	Spiralia	NA	MAT
GF_019288	Dde	DdX_01721	MAT	96.64	0.099487	Nematoda	7	10	0.7	1	Nematoda	Nematoda	MAT
GF_019288	Dme	NA	Not cons	NA	NA	Nematoda	7	10	0.7	1	Arthr	NA	MAT
GF_019288	Dre	NA	Not cons	NA	NA	Nematoda	7	10	0.7	1	Non-mamm Verts	NA	MAT
GF_019288	Eca	NA	Not cons	NA	NA	Nematoda	7	10	0.7	1	Mammalia	NA	MAT
GF_019288	Gga	NA	Not cons	NA	NA	Nematoda	7	10	0.7	1	Non-mamm Verts	NA	MAT
GF_019288	Hex	NA	Not cons	NA	NA	Nematoda	7	10	0.7	1	Tardi	NA	MAT
GF_019288	Hgl	Hetgly17609	MAT	1452.12	0.00218487	Nematoda	7	10	0.7	1	Nematoda	Nematoda	MAT
GF_019288	Hle	NA	Not cons	NA	NA	Nematoda	7	10	0.7	1	Ambulacria	NA	MAT
GF_019288	Hsa	NA	Not cons	NA	NA	Nematoda	7	10	0.7	1	Mammalia	NA	MAT
GF_019288	Hsy	NA	Not cons	NA	NA	Nematoda	7	10	0.7	1	Cnidaria	NA	MAT
GF_019288	Lan	NA	Not cons	NA	NA	Nematoda	7	10	0.7	1	Spiralia	NA	MAT
GF_019288	Lca	NA	Not cons	NA	NA	Nematoda	7	10	0.7	1	Non-mamm Verts	NA	MAT
GF_019288	Lpi	NA	Not cons	NA	NA	Nematoda	7	10	0.7	1	Ambulacria	NA	MAT
GF_019288	Mdo	NA	Not cons	NA	NA	Nematoda	7	10	0.7	1	Mammalia	NA	MAT
GF_019288	Mga	NA	Not cons	NA	NA	Nematoda	7	10	0.7	1	Spiralia	NA	MAT
GF_019288	Min	Minc3s00259g08816	MAT	32.56	0.144099	Nematoda	7	10	0.7	1	Nematoda	Nematoda	MAT
GF_019288	Mle	NA	Not cons	NA	NA	Nematoda	7	10	0.7	1	Cteno	NA	MAT
GF_019288	Mma	NA	Not cons	NA	NA	Nematoda	7	10	0.7	1	Mammalia	NA	MAT
GF_019288	Mmu	NA	Not cons	NA	NA	Nematoda	7	10	0.7	1	Mammalia	NA	MAT
GF_019288	Nve	NA	Not cons	NA	NA	Nematoda	7	10	0.7	1	Cnidaria	NA	MAT
GF_019288	Oar	NA	Not cons	NA	NA	Nematoda	7	10	0.7	1	Mammalia	NA	MAT
GF_019288	Ocu	NA	Not cons	NA	NA	Nematoda	7	10	0.7	1	Mammalia	NA	MAT
GF_019288	Odi	NA	Not cons	NA	NA	Nematoda	7	10	0.7	1	Tunicata	NA	MAT
GF_019288	Ofu	NA	Not cons	NA	NA	Nematoda	7	10	0.7	1	Spiralia	NA	MAT
GF_019288	Ola	NA	Not cons	NA	NA	Nematoda	7	10	0.7	1	Non-mamm Verts	NA	MAT
GF_019288	Oti	Oti_2884_g	MAT	43.71	0.259078	Nematoda	7	10	0.7	1	Nematoda	Nematoda	MAT
GF_019288	Pdu	NA	Not cons	NA	NA	Nematoda	7	10	0.7	1	Spiralia	NA	MAT
GF_019288	Pfl	NA	Not cons	NA	NA	Nematoda	7	10	0.7	1	Ambulacria	NA	MAT
GF_019288	Pha	NA	Not cons	NA	NA	Nematoda	7	10	0.7	1	Arthr	NA	MAT
GF_019288	Pli	NA	Not cons	NA	NA	Nematoda	7	10	0.7	1	Ambulacria	NA	MAT
GF_019288	Pma	NA	Not cons	NA	NA	Nematoda	7	10	0.7	1	Tunicata	NA	MAT
GF_019288	Pmi	NA	Not cons	NA	NA	Nematoda	7	10	0.7	1	Ambulacria	NA	MAT
GF_019288	Pte	NA	Not cons	NA	NA	Nematoda	7	10	0.7	1	Arthr	NA	MAT
GF_019288	Rno	NA	Not cons	NA	NA	Nematoda	7	10	0.7	1	Mammalia	NA	MAT
GF_019288	Sca	L596_023261	MAT	29.46	0.143389	Nematoda	7	10	0.7	1	Nematoda	Nematoda	MAT
GF_019288	Sfe	contig03226.1.100	MAT	16.88	0.188444	Nematoda	7	10	0.7	1	Nematoda	Nematoda	MAT
GF_019288	Spu	NA	Not cons	NA	NA	Nematoda	7	10	0.7	1	Ambulacria	NA	MAT
GF_019288	Sro	NA	Not cons	NA	NA	Nematoda	7	10	0.7	1	Acoel	NA	MAT
GF_019288	Ssc	NA	Not cons	NA	NA	Nematoda	7	10	0.7	1	Mammalia	NA	MAT
GF_019288	Tca	NA	Not cons	NA	NA	Nematoda	7	10	0.7	1	Arthr	NA	MAT
GF_019288	Uun	NA	Not cons	NA	NA	Nematoda	7	10	0.7	1	Spiralia	NA	MAT
GF_019288	Xtr	NA	Not cons	NA	NA	Nematoda	7	10	0.7	1	Non-mamm Verts	NA	MAT
GF_019519	Amx	NA	Not cons	NA	NA	Nematoda	7	10	0.7	1	Non-mamm Verts	NA	MAT
GF_019519	Asu	NA	Not cons	NA	NA	Nematoda	7	10	0.7	1	Nematoda	NA	MAT
GF_019519	Bbu	NA	Not cons	NA	NA	Nematoda	7	10	0.7	1	Mammalia	NA	MAT
GF_019519	Bfl	NA	Not cons	NA	NA	Nematoda	7	10	0.7	1	Amphi	NA	MAT
GF_019519	Bge	NA	Not cons	NA	NA	Nematoda	7	10	0.7	1	Arthr	NA	MAT
GF_019519	Bgr	NA	Not cons	NA	NA	Nematoda	7	10	0.7	1	Mammalia	NA	MAT
GF_019519	Bla	NA	Not cons	NA	NA	Nematoda	7	10	0.7	1	Amphi	NA	MAT
GF_019519	Bpl	NA	Not cons	NA	NA	Nematoda	7	10	0.7	1	Spiralia	NA	MAT
GF_019519	Bta	NA	Not cons	NA	NA	Nematoda	7	10	0.7	1	Mammalia	NA	MAT
GF_019519	Can	NA	Not cons	NA	NA	Nematoda	7	10	0.7	1	Nematoda	NA	MAT
GF_019519	Cdi	NA	Not cons	NA	NA	Nematoda	7	10	0.7	1	Arthr	NA	MAT
GF_019519	Cel	WBGene00022850	MAT	719.27	0.0117865	Nematoda	7	10	0.7	1	Nematoda	Nematoda	MAT
GF_019519	Cgi	NA	Not cons	NA	NA	Nematoda	7	10	0.7	1	Spiralia	NA	MAT
GF_019519	Che	NA	Not cons	NA	NA	Nematoda	7	10	0.7	1	Cnidaria	NA	MAT
GF_019519	Chi	NA	Not cons	NA	NA	Nematoda	7	10	0.7	1	Mammalia	NA	MAT
GF_019519	Cja	NA	Not cons	NA	NA	Nematoda	7	10	0.7	1	Mammalia	NA	MAT
GF_019519	Cpl	FUN_009879	MAT	204.18	0.048883	Nematoda	7	10	0.7	1	Nematoda	Nematoda	MAT
GF_019519	Csa	NA	Not cons	NA	NA	Nematoda	7	10	0.7	1	Tunicata	NA	MAT
GF_019519	Cte	NA	Not cons	NA	NA	Nematoda	7	10	0.7	1	Spiralia	NA	MAT
GF_019519	Dde	DdX_12468	MAT	4125.07	0.000329427	Nematoda	7	10	0.7	1	Nematoda	Nematoda	MAT
GF_019519	Dme	NA	Not cons	NA	NA	Nematoda	7	10	0.7	1	Arthr	NA	MAT
GF_019519	Dre	NA	Not cons	NA	NA	Nematoda	7	10	0.7	1	Non-mamm Verts	NA	MAT
GF_019519	Eca	NA	Not cons	NA	NA	Nematoda	7	10	0.7	1	Mammalia	NA	MAT
GF_019519	Gga	NA	Not cons	NA	NA	Nematoda	7	10	0.7	1	Non-mamm Verts	NA	MAT
GF_019519	Hex	NA	Not cons	NA	NA	Nematoda	7	10	0.7	1	Tardi	NA	MAT
GF_019519	Hgl	Hetgly19036	MAT	43.7	0.193829	Nematoda	7	10	0.7	1	Nematoda	Nematoda	MAT
GF_019519	Hle	NA	Not cons	NA	NA	Nematoda	7	10	0.7	1	Ambulacria	NA	MAT
GF_019519	Hsa	NA	Not cons	NA	NA	Nematoda	7	10	0.7	1	Mammalia	NA	MAT
GF_019519	Hsy	NA	Not cons	NA	NA	Nematoda	7	10	0.7	1	Cnidaria	NA	MAT
GF_019519	Lan	NA	Not cons	NA	NA	Nematoda	7	10	0.7	1	Spiralia	NA	MAT
GF_019519	Lca	NA	Not cons	NA	NA	Nematoda	7	10	0.7	1	Non-mamm Verts	NA	MAT
GF_019519	Lpi	NA	Not cons	NA	NA	Nematoda	7	10	0.7	1	Ambulacria	NA	MAT
GF_019519	Mdo	NA	Not cons	NA	NA	Nematoda	7	10	0.7	1	Mammalia	NA	MAT
GF_019519	Mga	NA	Not cons	NA	NA	Nematoda	7	10	0.7	1	Spiralia	NA	MAT
GF_019519	Min	Minc3s00245g08437	NO_MAT	8.94	0.361632	Nematoda	7	10	0.7	1	Nematoda	NO_MAT	MAT
GF_019519	Mle	NA	Not cons	NA	NA	Nematoda	7	10	0.7	1	Cteno	NA	MAT
GF_019519	Mma	NA	Not cons	NA	NA	Nematoda	7	10	0.7	1	Mammalia	NA	MAT
GF_019519	Mmu	NA	Not cons	NA	NA	Nematoda	7	10	0.7	1	Mammalia	NA	MAT
GF_019519	Nve	NA	Not cons	NA	NA	Nematoda	7	10	0.7	1	Cnidaria	NA	MAT
GF_019519	Oar	NA	Not cons	NA	NA	Nematoda	7	10	0.7	1	Mammalia	NA	MAT
GF_019519	Ocu	NA	Not cons	NA	NA	Nematoda	7	10	0.7	1	Mammalia	NA	MAT
GF_019519	Odi	NA	Not cons	NA	NA	Nematoda	7	10	0.7	1	Tunicata	NA	MAT
GF_019519	Ofu	NA	Not cons	NA	NA	Nematoda	7	10	0.7	1	Spiralia	NA	MAT
GF_019519	Ola	NA	Not cons	NA	NA	Nematoda	7	10	0.7	1	Non-mamm Verts	NA	MAT
GF_019519	Oti	Oti_4191_g	MAT	250.36	0.0440267	Nematoda	7	10	0.7	1	Nematoda	Nematoda	MAT
GF_019519	Pdu	NA	Not cons	NA	NA	Nematoda	7	10	0.7	1	Spiralia	NA	MAT
GF_019519	Pfl	NA	Not cons	NA	NA	Nematoda	7	10	0.7	1	Ambulacria	NA	MAT
GF_019519	Pha	NA	Not cons	NA	NA	Nematoda	7	10	0.7	1	Arthr	NA	MAT
GF_019519	Pli	NA	Not cons	NA	NA	Nematoda	7	10	0.7	1	Ambulacria	NA	MAT
GF_019519	Pma	NA	Not cons	NA	NA	Nematoda	7	10	0.7	1	Tunicata	NA	MAT
GF_019519	Pmi	NA	Not cons	NA	NA	Nematoda	7	10	0.7	1	Ambulacria	NA	MAT
GF_019519	Pte	NA	Not cons	NA	NA	Nematoda	7	10	0.7	1	Arthr	NA	MAT
GF_019519	Rno	NA	Not cons	NA	NA	Nematoda	7	10	0.7	1	Mammalia	NA	MAT
GF_019519	Sca	L596_947263	MAT	8.65	0.25229	Nematoda	7	10	0.7	1	Nematoda	Nematoda	MAT
GF_019519	Sfe	contig03790.0.14	MAT	46.65	0.109458	Nematoda	7	10	0.7	1	Nematoda	Nematoda	MAT
GF_019519	Spu	NA	Not cons	NA	NA	Nematoda	7	10	0.7	1	Ambulacria	NA	MAT
GF_019519	Sro	NA	Not cons	NA	NA	Nematoda	7	10	0.7	1	Acoel	NA	MAT
GF_019519	Ssc	NA	Not cons	NA	NA	Nematoda	7	10	0.7	1	Mammalia	NA	MAT
GF_019519	Tca	NA	Not cons	NA	NA	Nematoda	7	10	0.7	1	Arthr	NA	MAT
GF_019519	Uun	NA	Not cons	NA	NA	Nematoda	7	10	0.7	1	Spiralia	NA	MAT
GF_019519	Xtr	NA	Not cons	NA	NA	Nematoda	7	10	0.7	1	Non-mamm Verts	NA	MAT
GF_022093	Amx	NA	Not cons	NA	NA	Nematoda	7	10	0.7	1	Non-mamm Verts	NA	MAT
GF_022093	Asu	NA	Not cons	NA	NA	Nematoda	7	10	0.7	1	Nematoda	NA	MAT
GF_022093	Bbu	NA	Not cons	NA	NA	Nematoda	7	10	0.7	1	Mammalia	NA	MAT
GF_022093	Bfl	NA	Not cons	NA	NA	Nematoda	7	10	0.7	1	Amphi	NA	MAT
GF_022093	Bge	NA	Not cons	NA	NA	Nematoda	7	10	0.7	1	Arthr	NA	MAT
GF_022093	Bgr	NA	Not cons	NA	NA	Nematoda	7	10	0.7	1	Mammalia	NA	MAT
GF_022093	Bla	NA	Not cons	NA	NA	Nematoda	7	10	0.7	1	Amphi	NA	MAT
GF_022093	Bpl	NA	Not cons	NA	NA	Nematoda	7	10	0.7	1	Spiralia	NA	MAT
GF_022093	Bta	NA	Not cons	NA	NA	Nematoda	7	10	0.7	1	Mammalia	NA	MAT
GF_022093	Can	Cang_2012_03_13_02035.g16886	MAT	70.92	0.102973	Nematoda	7	10	0.7	1	Nematoda	Nematoda	MAT
GF_022093	Cdi	NA	Not cons	NA	NA	Nematoda	7	10	0.7	1	Arthr	NA	MAT
GF_022093	Cel	WBGene00009161	MAT	637.7	0.0140937	Nematoda	7	10	0.7	1	Nematoda	Nematoda	MAT
GF_022093	Cgi	NA	Not cons	NA	NA	Nematoda	7	10	0.7	1	Spiralia	NA	MAT
GF_022093	Che	NA	Not cons	NA	NA	Nematoda	7	10	0.7	1	Cnidaria	NA	MAT
GF_022093	Chi	NA	Not cons	NA	NA	Nematoda	7	10	0.7	1	Mammalia	NA	MAT
GF_022093	Cja	NA	Not cons	NA	NA	Nematoda	7	10	0.7	1	Mammalia	NA	MAT
GF_022093	Cpl	FUN_018623	MAT	591.68	0.0141481	Nematoda	7	10	0.7	1	Nematoda	Nematoda	MAT
GF_022093	Csa	NA	Not cons	NA	NA	Nematoda	7	10	0.7	1	Tunicata	NA	MAT
GF_022093	Cte	NA	Not cons	NA	NA	Nematoda	7	10	0.7	1	Spiralia	NA	MAT
GF_022093	Dde	DdX_06369	MAT	63.59	0.140289	Nematoda	7	10	0.7	1	Nematoda	Nematoda	MAT
GF_022093	Dme	NA	Not cons	NA	NA	Nematoda	7	10	0.7	1	Arthr	NA	MAT
GF_022093	Dre	NA	Not cons	NA	NA	Nematoda	7	10	0.7	1	Non-mamm Verts	NA	MAT
GF_022093	Eca	NA	Not cons	NA	NA	Nematoda	7	10	0.7	1	Mammalia	NA	MAT
GF_022093	Gga	NA	Not cons	NA	NA	Nematoda	7	10	0.7	1	Non-mamm Verts	NA	MAT
GF_022093	Hex	NA	Not cons	NA	NA	Nematoda	7	10	0.7	1	Tardi	NA	MAT
GF_022093	Hgl	NA	Not cons	NA	NA	Nematoda	7	10	0.7	1	Nematoda	NA	MAT
GF_022093	Hle	NA	Not cons	NA	NA	Nematoda	7	10	0.7	1	Ambulacria	NA	MAT
GF_022093	Hsa	NA	Not cons	NA	NA	Nematoda	7	10	0.7	1	Mammalia	NA	MAT
GF_022093	Hsy	NA	Not cons	NA	NA	Nematoda	7	10	0.7	1	Cnidaria	NA	MAT
GF_022093	Lan	NA	Not cons	NA	NA	Nematoda	7	10	0.7	1	Spiralia	NA	MAT
GF_022093	Lca	NA	Not cons	NA	NA	Nematoda	7	10	0.7	1	Non-mamm Verts	NA	MAT
GF_022093	Lpi	NA	Not cons	NA	NA	Nematoda	7	10	0.7	1	Ambulacria	NA	MAT
GF_022093	Mdo	NA	Not cons	NA	NA	Nematoda	7	10	0.7	1	Mammalia	NA	MAT
GF_022093	Mga	NA	Not cons	NA	NA	Nematoda	7	10	0.7	1	Spiralia	NA	MAT
GF_022093	Min	Minc3s00229g08100	MAT	311.09	0.00965542	Nematoda	7	10	0.7	1	Nematoda	Nematoda	MAT
GF_022093	Mle	NA	Not cons	NA	NA	Nematoda	7	10	0.7	1	Cteno	NA	MAT
GF_022093	Mma	NA	Not cons	NA	NA	Nematoda	7	10	0.7	1	Mammalia	NA	MAT
GF_022093	Mmu	NA	Not cons	NA	NA	Nematoda	7	10	0.7	1	Mammalia	NA	MAT
GF_022093	Nve	NA	Not cons	NA	NA	Nematoda	7	10	0.7	1	Cnidaria	NA	MAT
GF_022093	Oar	NA	Not cons	NA	NA	Nematoda	7	10	0.7	1	Mammalia	NA	MAT
GF_022093	Ocu	NA	Not cons	NA	NA	Nematoda	7	10	0.7	1	Mammalia	NA	MAT
GF_022093	Odi	NA	Not cons	NA	NA	Nematoda	7	10	0.7	1	Tunicata	NA	MAT
GF_022093	Ofu	NA	Not cons	NA	NA	Nematoda	7	10	0.7	1	Spiralia	NA	MAT
GF_022093	Ola	NA	Not cons	NA	NA	Nematoda	7	10	0.7	1	Non-mamm Verts	NA	MAT
GF_022093	Oti	NA	Not cons	NA	NA	Nematoda	7	10	0.7	1	Nematoda	NA	MAT
GF_022093	Pdu	NA	Not cons	NA	NA	Nematoda	7	10	0.7	1	Spiralia	NA	MAT
GF_022093	Pfl	NA	Not cons	NA	NA	Nematoda	7	10	0.7	1	Ambulacria	NA	MAT
GF_022093	Pha	NA	Not cons	NA	NA	Nematoda	7	10	0.7	1	Arthr	NA	MAT
GF_022093	Pli	NA	Not cons	NA	NA	Nematoda	7	10	0.7	1	Ambulacria	NA	MAT
GF_022093	Pma	NA	Not cons	NA	NA	Nematoda	7	10	0.7	1	Tunicata	NA	MAT
GF_022093	Pmi	NA	Not cons	NA	NA	Nematoda	7	10	0.7	1	Ambulacria	NA	MAT
GF_022093	Pte	NA	Not cons	NA	NA	Nematoda	7	10	0.7	1	Arthr	NA	MAT
GF_022093	Rno	NA	Not cons	NA	NA	Nematoda	7	10	0.7	1	Mammalia	NA	MAT
GF_022093	Sca	L596_029294	MAT	1493.93	0.00245994	Nematoda	7	10	0.7	1	Nematoda	Nematoda	MAT
GF_022093	Sfe	contig01815.0.7	MAT	519.97	0.0111597	Nematoda	7	10	0.7	1	Nematoda	Nematoda	MAT
GF_022093	Spu	NA	Not cons	NA	NA	Nematoda	7	10	0.7	1	Ambulacria	NA	MAT
GF_022093	Sro	NA	Not cons	NA	NA	Nematoda	7	10	0.7	1	Acoel	NA	MAT
GF_022093	Ssc	NA	Not cons	NA	NA	Nematoda	7	10	0.7	1	Mammalia	NA	MAT
GF_022093	Tca	NA	Not cons	NA	NA	Nematoda	7	10	0.7	1	Arthr	NA	MAT
GF_022093	Uun	NA	Not cons	NA	NA	Nematoda	7	10	0.7	1	Spiralia	NA	MAT
GF_022093	Xtr	NA	Not cons	NA	NA	Nematoda	7	10	0.7	1	Non-mamm Verts	NA	MAT
GF_023004	Amx	NA	Not cons	NA	NA	Nematoda	7	10	0.7	1	Non-mamm Verts	NA	MAT
GF_023004	Asu	AgB01_g538	MAT	98.17	0.14417	Nematoda	7	10	0.7	1	Nematoda	Nematoda	MAT
GF_023004	Bbu	NA	Not cons	NA	NA	Nematoda	7	10	0.7	1	Mammalia	NA	MAT
GF_023004	Bfl	NA	Not cons	NA	NA	Nematoda	7	10	0.7	1	Amphi	NA	MAT
GF_023004	Bge	NA	Not cons	NA	NA	Nematoda	7	10	0.7	1	Arthr	NA	MAT
GF_023004	Bgr	NA	Not cons	NA	NA	Nematoda	7	10	0.7	1	Mammalia	NA	MAT
GF_023004	Bla	NA	Not cons	NA	NA	Nematoda	7	10	0.7	1	Amphi	NA	MAT
GF_023004	Bpl	NA	Not cons	NA	NA	Nematoda	7	10	0.7	1	Spiralia	NA	MAT
GF_023004	Bta	NA	Not cons	NA	NA	Nematoda	7	10	0.7	1	Mammalia	NA	MAT
GF_023004	Can	Cang_2012_03_13_00121.g4926	MAT	912.52	0.00565903	Nematoda	7	10	0.7	1	Nematoda	Nematoda	MAT
GF_023004	Cdi	NA	Not cons	NA	NA	Nematoda	7	10	0.7	1	Arthr	NA	MAT
GF_023004	Cel	WBGene00015191	MAT	39.61	0.198766	Nematoda	7	10	0.7	1	Nematoda	Nematoda	MAT
GF_023004	Cgi	NA	Not cons	NA	NA	Nematoda	7	10	0.7	1	Spiralia	NA	MAT
GF_023004	Che	NA	Not cons	NA	NA	Nematoda	7	10	0.7	1	Cnidaria	NA	MAT
GF_023004	Chi	NA	Not cons	NA	NA	Nematoda	7	10	0.7	1	Mammalia	NA	MAT
GF_023004	Cja	NA	Not cons	NA	NA	Nematoda	7	10	0.7	1	Mammalia	NA	MAT
GF_023004	Cpl	FUN_010535	MAT	3.83	0.238633	Nematoda	7	10	0.7	1	Nematoda	Nematoda	MAT
GF_023004	Csa	NA	Not cons	NA	NA	Nematoda	7	10	0.7	1	Tunicata	NA	MAT
GF_023004	Cte	NA	Not cons	NA	NA	Nematoda	7	10	0.7	1	Spiralia	NA	MAT
GF_023004	Dde	NA	Not cons	NA	NA	Nematoda	7	10	0.7	1	Nematoda	NA	MAT
GF_023004	Dme	NA	Not cons	NA	NA	Nematoda	7	10	0.7	1	Arthr	NA	MAT
GF_023004	Dre	NA	Not cons	NA	NA	Nematoda	7	10	0.7	1	Non-mamm Verts	NA	MAT
GF_023004	Eca	NA	Not cons	NA	NA	Nematoda	7	10	0.7	1	Mammalia	NA	MAT
GF_023004	Gga	NA	Not cons	NA	NA	Nematoda	7	10	0.7	1	Non-mamm Verts	NA	MAT
GF_023004	Hex	NA	Not cons	NA	NA	Nematoda	7	10	0.7	1	Tardi	NA	MAT
GF_023004	Hgl	NA	Not cons	NA	NA	Nematoda	7	10	0.7	1	Nematoda	NA	MAT
GF_023004	Hle	NA	Not cons	NA	NA	Nematoda	7	10	0.7	1	Ambulacria	NA	MAT
GF_023004	Hsa	NA	Not cons	NA	NA	Nematoda	7	10	0.7	1	Mammalia	NA	MAT
GF_023004	Hsy	NA	Not cons	NA	NA	Nematoda	7	10	0.7	1	Cnidaria	NA	MAT
GF_023004	Lan	NA	Not cons	NA	NA	Nematoda	7	10	0.7	1	Spiralia	NA	MAT
GF_023004	Lca	NA	Not cons	NA	NA	Nematoda	7	10	0.7	1	Non-mamm Verts	NA	MAT
GF_023004	Lpi	NA	Not cons	NA	NA	Nematoda	7	10	0.7	1	Ambulacria	NA	MAT
GF_023004	Mdo	NA	Not cons	NA	NA	Nematoda	7	10	0.7	1	Mammalia	NA	MAT
GF_023004	Mga	NA	Not cons	NA	NA	Nematoda	7	10	0.7	1	Spiralia	NA	MAT
GF_023004	Min	Minc3s00122g05246	MAT	13.01	0.292774	Nematoda	7	10	0.7	1	Nematoda	Nematoda	MAT
GF_023004	Mle	NA	Not cons	NA	NA	Nematoda	7	10	0.7	1	Cteno	NA	MAT
GF_023004	Mma	NA	Not cons	NA	NA	Nematoda	7	10	0.7	1	Mammalia	NA	MAT
GF_023004	Mmu	NA	Not cons	NA	NA	Nematoda	7	10	0.7	1	Mammalia	NA	MAT
GF_023004	Nve	NA	Not cons	NA	NA	Nematoda	7	10	0.7	1	Cnidaria	NA	MAT
GF_023004	Oar	NA	Not cons	NA	NA	Nematoda	7	10	0.7	1	Mammalia	NA	MAT
GF_023004	Ocu	NA	Not cons	NA	NA	Nematoda	7	10	0.7	1	Mammalia	NA	MAT
GF_023004	Odi	NA	Not cons	NA	NA	Nematoda	7	10	0.7	1	Tunicata	NA	MAT
GF_023004	Ofu	NA	Not cons	NA	NA	Nematoda	7	10	0.7	1	Spiralia	NA	MAT
GF_023004	Ola	NA	Not cons	NA	NA	Nematoda	7	10	0.7	1	Non-mamm Verts	NA	MAT
GF_023004	Oti	Oti_379_g	MAT	125.08	0.110097	Nematoda	7	10	0.7	1	Nematoda	Nematoda	MAT
GF_023004	Pdu	NA	Not cons	NA	NA	Nematoda	7	10	0.7	1	Spiralia	NA	MAT
GF_023004	Pfl	NA	Not cons	NA	NA	Nematoda	7	10	0.7	1	Ambulacria	NA	MAT
GF_023004	Pha	NA	Not cons	NA	NA	Nematoda	7	10	0.7	1	Arthr	NA	MAT
GF_023004	Pli	NA	Not cons	NA	NA	Nematoda	7	10	0.7	1	Ambulacria	NA	MAT
GF_023004	Pma	NA	Not cons	NA	NA	Nematoda	7	10	0.7	1	Tunicata	NA	MAT
GF_023004	Pmi	NA	Not cons	NA	NA	Nematoda	7	10	0.7	1	Ambulacria	NA	MAT
GF_023004	Pte	NA	Not cons	NA	NA	Nematoda	7	10	0.7	1	Arthr	NA	MAT
GF_023004	Rno	NA	Not cons	NA	NA	Nematoda	7	10	0.7	1	Mammalia	NA	MAT
GF_023004	Sca	L596_014853	MAT	12.31	0.219129	Nematoda	7	10	0.7	1	Nematoda	Nematoda	MAT
GF_023004	Sfe	NA	Not cons	NA	NA	Nematoda	7	10	0.7	1	Nematoda	NA	MAT
GF_023004	Spu	NA	Not cons	NA	NA	Nematoda	7	10	0.7	1	Ambulacria	NA	MAT
GF_023004	Sro	NA	Not cons	NA	NA	Nematoda	7	10	0.7	1	Acoel	NA	MAT
GF_023004	Ssc	NA	Not cons	NA	NA	Nematoda	7	10	0.7	1	Mammalia	NA	MAT
GF_023004	Tca	NA	Not cons	NA	NA	Nematoda	7	10	0.7	1	Arthr	NA	MAT
GF_023004	Uun	NA	Not cons	NA	NA	Nematoda	7	10	0.7	1	Spiralia	NA	MAT
GF_023004	Xtr	NA	Not cons	NA	NA	Nematoda	7	10	0.7	1	Non-mamm Verts	NA	MAT
GF_023005	Amx	NA	Not cons	NA	NA	Nematoda	7	10	0.7	1	Non-mamm Verts	NA	MAT
GF_023005	Asu	NA	Not cons	NA	NA	Nematoda	7	10	0.7	1	Nematoda	NA	MAT
GF_023005	Bbu	NA	Not cons	NA	NA	Nematoda	7	10	0.7	1	Mammalia	NA	MAT
GF_023005	Bfl	NA	Not cons	NA	NA	Nematoda	7	10	0.7	1	Amphi	NA	MAT
GF_023005	Bge	NA	Not cons	NA	NA	Nematoda	7	10	0.7	1	Arthr	NA	MAT
GF_023005	Bgr	NA	Not cons	NA	NA	Nematoda	7	10	0.7	1	Mammalia	NA	MAT
GF_023005	Bla	NA	Not cons	NA	NA	Nematoda	7	10	0.7	1	Amphi	NA	MAT
GF_023005	Bpl	NA	Not cons	NA	NA	Nematoda	7	10	0.7	1	Spiralia	NA	MAT
GF_023005	Bta	NA	Not cons	NA	NA	Nematoda	7	10	0.7	1	Mammalia	NA	MAT
GF_023005	Can	Cang_2012_03_13_00507.g11665	MAT	424.39	0.0162249	Nematoda	7	10	0.7	1	Nematoda	Nematoda	MAT
GF_023005	Cdi	NA	Not cons	NA	NA	Nematoda	7	10	0.7	1	Arthr	NA	MAT
GF_023005	Cel	WBGene00021771	MAT	201.16	0.0561741	Nematoda	7	10	0.7	1	Nematoda	Nematoda	MAT
GF_023005	Cgi	NA	Not cons	NA	NA	Nematoda	7	10	0.7	1	Spiralia	NA	MAT
GF_023005	Che	NA	Not cons	NA	NA	Nematoda	7	10	0.7	1	Cnidaria	NA	MAT
GF_023005	Chi	NA	Not cons	NA	NA	Nematoda	7	10	0.7	1	Mammalia	NA	MAT
GF_023005	Cja	NA	Not cons	NA	NA	Nematoda	7	10	0.7	1	Mammalia	NA	MAT
GF_023005	Cpl	FUN_020033	MAT	206.27	0.0483574	Nematoda	7	10	0.7	1	Nematoda	Nematoda	MAT
GF_023005	Csa	NA	Not cons	NA	NA	Nematoda	7	10	0.7	1	Tunicata	NA	MAT
GF_023005	Cte	NA	Not cons	NA	NA	Nematoda	7	10	0.7	1	Spiralia	NA	MAT
GF_023005	Dde	DdX_10376	MAT	26.7	0.244011	Nematoda	7	10	0.7	1	Nematoda	Nematoda	MAT
GF_023005	Dme	NA	Not cons	NA	NA	Nematoda	7	10	0.7	1	Arthr	NA	MAT
GF_023005	Dre	NA	Not cons	NA	NA	Nematoda	7	10	0.7	1	Non-mamm Verts	NA	MAT
GF_023005	Eca	NA	Not cons	NA	NA	Nematoda	7	10	0.7	1	Mammalia	NA	MAT
GF_023005	Gga	NA	Not cons	NA	NA	Nematoda	7	10	0.7	1	Non-mamm Verts	NA	MAT
GF_023005	Hex	NA	Not cons	NA	NA	Nematoda	7	10	0.7	1	Tardi	NA	MAT
GF_023005	Hgl	NA	Not cons	NA	NA	Nematoda	7	10	0.7	1	Nematoda	NA	MAT
GF_023005	Hle	NA	Not cons	NA	NA	Nematoda	7	10	0.7	1	Ambulacria	NA	MAT
GF_023005	Hsa	NA	Not cons	NA	NA	Nematoda	7	10	0.7	1	Mammalia	NA	MAT
GF_023005	Hsy	NA	Not cons	NA	NA	Nematoda	7	10	0.7	1	Cnidaria	NA	MAT
GF_023005	Lan	NA	Not cons	NA	NA	Nematoda	7	10	0.7	1	Spiralia	NA	MAT
GF_023005	Lca	NA	Not cons	NA	NA	Nematoda	7	10	0.7	1	Non-mamm Verts	NA	MAT
GF_023005	Lpi	NA	Not cons	NA	NA	Nematoda	7	10	0.7	1	Ambulacria	NA	MAT
GF_023005	Mdo	NA	Not cons	NA	NA	Nematoda	7	10	0.7	1	Mammalia	NA	MAT
GF_023005	Mga	NA	Not cons	NA	NA	Nematoda	7	10	0.7	1	Spiralia	NA	MAT
GF_023005	Min	Minc3s00792g17419	MAT	76.68	0.0597172	Nematoda	7	10	0.7	1	Nematoda	Nematoda	MAT
GF_023005	Mle	NA	Not cons	NA	NA	Nematoda	7	10	0.7	1	Cteno	NA	MAT
GF_023005	Mma	NA	Not cons	NA	NA	Nematoda	7	10	0.7	1	Mammalia	NA	MAT
GF_023005	Mmu	NA	Not cons	NA	NA	Nematoda	7	10	0.7	1	Mammalia	NA	MAT
GF_023005	Nve	NA	Not cons	NA	NA	Nematoda	7	10	0.7	1	Cnidaria	NA	MAT
GF_023005	Oar	NA	Not cons	NA	NA	Nematoda	7	10	0.7	1	Mammalia	NA	MAT
GF_023005	Ocu	NA	Not cons	NA	NA	Nematoda	7	10	0.7	1	Mammalia	NA	MAT
GF_023005	Odi	NA	Not cons	NA	NA	Nematoda	7	10	0.7	1	Tunicata	NA	MAT
GF_023005	Ofu	NA	Not cons	NA	NA	Nematoda	7	10	0.7	1	Spiralia	NA	MAT
GF_023005	Ola	NA	Not cons	NA	NA	Nematoda	7	10	0.7	1	Non-mamm Verts	NA	MAT
GF_023005	Oti	Oti_1850_g	MAT	203.13	0.0590288	Nematoda	7	10	0.7	1	Nematoda	Nematoda	MAT
GF_023005	Pdu	NA	Not cons	NA	NA	Nematoda	7	10	0.7	1	Spiralia	NA	MAT
GF_023005	Pfl	NA	Not cons	NA	NA	Nematoda	7	10	0.7	1	Ambulacria	NA	MAT
GF_023005	Pha	NA	Not cons	NA	NA	Nematoda	7	10	0.7	1	Arthr	NA	MAT
GF_023005	Pli	NA	Not cons	NA	NA	Nematoda	7	10	0.7	1	Ambulacria	NA	MAT
GF_023005	Pma	NA	Not cons	NA	NA	Nematoda	7	10	0.7	1	Tunicata	NA	MAT
GF_023005	Pmi	NA	Not cons	NA	NA	Nematoda	7	10	0.7	1	Ambulacria	NA	MAT
GF_023005	Pte	NA	Not cons	NA	NA	Nematoda	7	10	0.7	1	Arthr	NA	MAT
GF_023005	Rno	NA	Not cons	NA	NA	Nematoda	7	10	0.7	1	Mammalia	NA	MAT
GF_023005	Sca	NA	Not cons	NA	NA	Nematoda	7	10	0.7	1	Nematoda	NA	MAT
GF_023005	Sfe	contig00003.1.41	MAT	55.45	0.0973372	Nematoda	7	10	0.7	1	Nematoda	Nematoda	MAT
GF_023005	Spu	NA	Not cons	NA	NA	Nematoda	7	10	0.7	1	Ambulacria	NA	MAT
GF_023005	Sro	NA	Not cons	NA	NA	Nematoda	7	10	0.7	1	Acoel	NA	MAT
GF_023005	Ssc	NA	Not cons	NA	NA	Nematoda	7	10	0.7	1	Mammalia	NA	MAT
GF_023005	Tca	NA	Not cons	NA	NA	Nematoda	7	10	0.7	1	Arthr	NA	MAT
GF_023005	Uun	NA	Not cons	NA	NA	Nematoda	7	10	0.7	1	Spiralia	NA	MAT
GF_023005	Xtr	NA	Not cons	NA	NA	Nematoda	7	10	0.7	1	Non-mamm Verts	NA	MAT
GF_026277	Amx	NA	Not cons	NA	NA	Nematoda	7	10	0.7	1	Non-mamm Verts	NA	MAT
GF_026277	Asu	AgB04_g277	NO_MAT	1.4	0.674484	Nematoda	7	10	0.7	1	Nematoda	NO_MAT	MAT
GF_026277	Bbu	NA	Not cons	NA	NA	Nematoda	7	10	0.7	1	Mammalia	NA	MAT
GF_026277	Bfl	NA	Not cons	NA	NA	Nematoda	7	10	0.7	1	Amphi	NA	MAT
GF_026277	Bge	NA	Not cons	NA	NA	Nematoda	7	10	0.7	1	Arthr	NA	MAT
GF_026277	Bgr	NA	Not cons	NA	NA	Nematoda	7	10	0.7	1	Mammalia	NA	MAT
GF_026277	Bla	NA	Not cons	NA	NA	Nematoda	7	10	0.7	1	Amphi	NA	MAT
GF_026277	Bpl	NA	Not cons	NA	NA	Nematoda	7	10	0.7	1	Spiralia	NA	MAT
GF_026277	Bta	NA	Not cons	NA	NA	Nematoda	7	10	0.7	1	Mammalia	NA	MAT
GF_026277	Can	Cang_2012_03_13_00295.g8689	MAT	16.83	0.220684	Nematoda	7	10	0.7	1	Nematoda	Nematoda	MAT
GF_026277	Cdi	NA	Not cons	NA	NA	Nematoda	7	10	0.7	1	Arthr	NA	MAT
GF_026277	Cel	WBGene00011026	NO_MAT	3.21	0.390686	Nematoda	7	10	0.7	1	Nematoda	NO_MAT	MAT
GF_026277	Cgi	NA	Not cons	NA	NA	Nematoda	7	10	0.7	1	Spiralia	NA	MAT
GF_026277	Che	NA	Not cons	NA	NA	Nematoda	7	10	0.7	1	Cnidaria	NA	MAT
GF_026277	Chi	NA	Not cons	NA	NA	Nematoda	7	10	0.7	1	Mammalia	NA	MAT
GF_026277	Cja	NA	Not cons	NA	NA	Nematoda	7	10	0.7	1	Mammalia	NA	MAT
GF_026277	Cpl	FUN_019179	MAT	25.82	0.170434	Nematoda	7	10	0.7	1	Nematoda	Nematoda	MAT
GF_026277	Csa	NA	Not cons	NA	NA	Nematoda	7	10	0.7	1	Tunicata	NA	MAT
GF_026277	Cte	NA	Not cons	NA	NA	Nematoda	7	10	0.7	1	Spiralia	NA	MAT
GF_026277	Dde	DdX_06179	MAT	27.75	0.239494	Nematoda	7	10	0.7	1	Nematoda	Nematoda	MAT
GF_026277	Dme	NA	Not cons	NA	NA	Nematoda	7	10	0.7	1	Arthr	NA	MAT
GF_026277	Dre	NA	Not cons	NA	NA	Nematoda	7	10	0.7	1	Non-mamm Verts	NA	MAT
GF_026277	Eca	NA	Not cons	NA	NA	Nematoda	7	10	0.7	1	Mammalia	NA	MAT
GF_026277	Gga	NA	Not cons	NA	NA	Nematoda	7	10	0.7	1	Non-mamm Verts	NA	MAT
GF_026277	Hex	NA	Not cons	NA	NA	Nematoda	7	10	0.7	1	Tardi	NA	MAT
GF_026277	Hgl	Hetgly17336	MAT	54	0.172827	Nematoda	7	10	0.7	1	Nematoda	Nematoda	MAT
GF_026277	Hle	NA	Not cons	NA	NA	Nematoda	7	10	0.7	1	Ambulacria	NA	MAT
GF_026277	Hsa	NA	Not cons	NA	NA	Nematoda	7	10	0.7	1	Mammalia	NA	MAT
GF_026277	Hsy	NA	Not cons	NA	NA	Nematoda	7	10	0.7	1	Cnidaria	NA	MAT
GF_026277	Lan	NA	Not cons	NA	NA	Nematoda	7	10	0.7	1	Spiralia	NA	MAT
GF_026277	Lca	NA	Not cons	NA	NA	Nematoda	7	10	0.7	1	Non-mamm Verts	NA	MAT
GF_026277	Lpi	NA	Not cons	NA	NA	Nematoda	7	10	0.7	1	Ambulacria	NA	MAT
GF_026277	Mdo	NA	Not cons	NA	NA	Nematoda	7	10	0.7	1	Mammalia	NA	MAT
GF_026277	Mga	NA	Not cons	NA	NA	Nematoda	7	10	0.7	1	Spiralia	NA	MAT
GF_026277	Min	Minc3s04635g36710	MAT	16.32	0.252654	Nematoda	7	10	0.7	1	Nematoda	Nematoda	MAT
GF_026277	Mle	NA	Not cons	NA	NA	Nematoda	7	10	0.7	1	Cteno	NA	MAT
GF_026277	Mma	NA	Not cons	NA	NA	Nematoda	7	10	0.7	1	Mammalia	NA	MAT
GF_026277	Mmu	NA	Not cons	NA	NA	Nematoda	7	10	0.7	1	Mammalia	NA	MAT
GF_026277	Nve	NA	Not cons	NA	NA	Nematoda	7	10	0.7	1	Cnidaria	NA	MAT
GF_026277	Oar	NA	Not cons	NA	NA	Nematoda	7	10	0.7	1	Mammalia	NA	MAT
GF_026277	Ocu	NA	Not cons	NA	NA	Nematoda	7	10	0.7	1	Mammalia	NA	MAT
GF_026277	Odi	NA	Not cons	NA	NA	Nematoda	7	10	0.7	1	Tunicata	NA	MAT
GF_026277	Ofu	NA	Not cons	NA	NA	Nematoda	7	10	0.7	1	Spiralia	NA	MAT
GF_026277	Ola	NA	Not cons	NA	NA	Nematoda	7	10	0.7	1	Non-mamm Verts	NA	MAT
GF_026277	Oti	Oti_2675_g	NO_MAT	2.76	0.542588	Nematoda	7	10	0.7	1	Nematoda	NO_MAT	MAT
GF_026277	Pdu	NA	Not cons	NA	NA	Nematoda	7	10	0.7	1	Spiralia	NA	MAT
GF_026277	Pfl	NA	Not cons	NA	NA	Nematoda	7	10	0.7	1	Ambulacria	NA	MAT
GF_026277	Pha	NA	Not cons	NA	NA	Nematoda	7	10	0.7	1	Arthr	NA	MAT
GF_026277	Pli	NA	Not cons	NA	NA	Nematoda	7	10	0.7	1	Ambulacria	NA	MAT
GF_026277	Pma	NA	Not cons	NA	NA	Nematoda	7	10	0.7	1	Tunicata	NA	MAT
GF_026277	Pmi	NA	Not cons	NA	NA	Nematoda	7	10	0.7	1	Ambulacria	NA	MAT
GF_026277	Pte	NA	Not cons	NA	NA	Nematoda	7	10	0.7	1	Arthr	NA	MAT
GF_026277	Rno	NA	Not cons	NA	NA	Nematoda	7	10	0.7	1	Mammalia	NA	MAT
GF_026277	Sca	L596_029199	MAT	14.56	0.203755	Nematoda	7	10	0.7	1	Nematoda	Nematoda	MAT
GF_026277	Sfe	contig03121.0.1	MAT	12.28	0.216761	Nematoda	7	10	0.7	1	Nematoda	Nematoda	MAT
GF_026277	Spu	NA	Not cons	NA	NA	Nematoda	7	10	0.7	1	Ambulacria	NA	MAT
GF_026277	Sro	NA	Not cons	NA	NA	Nematoda	7	10	0.7	1	Acoel	NA	MAT
GF_026277	Ssc	NA	Not cons	NA	NA	Nematoda	7	10	0.7	1	Mammalia	NA	MAT
GF_026277	Tca	NA	Not cons	NA	NA	Nematoda	7	10	0.7	1	Arthr	NA	MAT
GF_026277	Uun	NA	Not cons	NA	NA	Nematoda	7	10	0.7	1	Spiralia	NA	MAT
GF_026277	Xtr	NA	Not cons	NA	NA	Nematoda	7	10	0.7	1	Non-mamm Verts	NA	MAT
GF_026389	Amx	NA	Not cons	NA	NA	Nematoda	7	10	0.7	1	Non-mamm Verts	NA	MAT
GF_026389	Asu	NA	Not cons	NA	NA	Nematoda	7	10	0.7	1	Nematoda	NA	MAT
GF_026389	Bbu	NA	Not cons	NA	NA	Nematoda	7	10	0.7	1	Mammalia	NA	MAT
GF_026389	Bfl	NA	Not cons	NA	NA	Nematoda	7	10	0.7	1	Amphi	NA	MAT
GF_026389	Bge	NA	Not cons	NA	NA	Nematoda	7	10	0.7	1	Arthr	NA	MAT
GF_026389	Bgr	NA	Not cons	NA	NA	Nematoda	7	10	0.7	1	Mammalia	NA	MAT
GF_026389	Bla	NA	Not cons	NA	NA	Nematoda	7	10	0.7	1	Amphi	NA	MAT
GF_026389	Bpl	NA	Not cons	NA	NA	Nematoda	7	10	0.7	1	Spiralia	NA	MAT
GF_026389	Bta	NA	Not cons	NA	NA	Nematoda	7	10	0.7	1	Mammalia	NA	MAT
GF_026389	Can	Cang_2012_03_13_00582.g12463	MAT	169.05	0.0472421	Nematoda	7	10	0.7	1	Nematoda	Nematoda	MAT
GF_026389	Cdi	NA	Not cons	NA	NA	Nematoda	7	10	0.7	1	Arthr	NA	MAT
GF_026389	Cel	WBGene00012136	MAT	50.4	0.175795	Nematoda	7	10	0.7	1	Nematoda	Nematoda	MAT
GF_026389	Cgi	NA	Not cons	NA	NA	Nematoda	7	10	0.7	1	Spiralia	NA	MAT
GF_026389	Che	NA	Not cons	NA	NA	Nematoda	7	10	0.7	1	Cnidaria	NA	MAT
GF_026389	Chi	NA	Not cons	NA	NA	Nematoda	7	10	0.7	1	Mammalia	NA	MAT
GF_026389	Cja	NA	Not cons	NA	NA	Nematoda	7	10	0.7	1	Mammalia	NA	MAT
GF_026389	Cpl	FUN_025502	MAT	44.14	0.141875	Nematoda	7	10	0.7	1	Nematoda	Nematoda	MAT
GF_026389	Csa	NA	Not cons	NA	NA	Nematoda	7	10	0.7	1	Tunicata	NA	MAT
GF_026389	Cte	NA	Not cons	NA	NA	Nematoda	7	10	0.7	1	Spiralia	NA	MAT
GF_026389	Dde	DdX_08731	MAT	891.15	0.00776507	Nematoda	7	10	0.7	1	Nematoda	Nematoda	MAT
GF_026389	Dme	NA	Not cons	NA	NA	Nematoda	7	10	0.7	1	Arthr	NA	MAT
GF_026389	Dre	NA	Not cons	NA	NA	Nematoda	7	10	0.7	1	Non-mamm Verts	NA	MAT
GF_026389	Eca	NA	Not cons	NA	NA	Nematoda	7	10	0.7	1	Mammalia	NA	MAT
GF_026389	Gga	NA	Not cons	NA	NA	Nematoda	7	10	0.7	1	Non-mamm Verts	NA	MAT
GF_026389	Hex	NA	Not cons	NA	NA	Nematoda	7	10	0.7	1	Tardi	NA	MAT
GF_026389	Hgl	Hetgly22112	MAT	217.24	0.0482008	Nematoda	7	10	0.7	1	Nematoda	Nematoda	MAT
GF_026389	Hle	NA	Not cons	NA	NA	Nematoda	7	10	0.7	1	Ambulacria	NA	MAT
GF_026389	Hsa	NA	Not cons	NA	NA	Nematoda	7	10	0.7	1	Mammalia	NA	MAT
GF_026389	Hsy	NA	Not cons	NA	NA	Nematoda	7	10	0.7	1	Cnidaria	NA	MAT
GF_026389	Lan	NA	Not cons	NA	NA	Nematoda	7	10	0.7	1	Spiralia	NA	MAT
GF_026389	Lca	NA	Not cons	NA	NA	Nematoda	7	10	0.7	1	Non-mamm Verts	NA	MAT
GF_026389	Lpi	NA	Not cons	NA	NA	Nematoda	7	10	0.7	1	Ambulacria	NA	MAT
GF_026389	Mdo	NA	Not cons	NA	NA	Nematoda	7	10	0.7	1	Mammalia	NA	MAT
GF_026389	Mga	NA	Not cons	NA	NA	Nematoda	7	10	0.7	1	Spiralia	NA	MAT
GF_026389	Min	Minc3s01560g24719	MAT	29.5	0.15777	Nematoda	7	10	0.7	1	Nematoda	Nematoda	MAT
GF_026389	Mle	NA	Not cons	NA	NA	Nematoda	7	10	0.7	1	Cteno	NA	MAT
GF_026389	Mma	NA	Not cons	NA	NA	Nematoda	7	10	0.7	1	Mammalia	NA	MAT
GF_026389	Mmu	NA	Not cons	NA	NA	Nematoda	7	10	0.7	1	Mammalia	NA	MAT
GF_026389	Nve	NA	Not cons	NA	NA	Nematoda	7	10	0.7	1	Cnidaria	NA	MAT
GF_026389	Oar	NA	Not cons	NA	NA	Nematoda	7	10	0.7	1	Mammalia	NA	MAT
GF_026389	Ocu	NA	Not cons	NA	NA	Nematoda	7	10	0.7	1	Mammalia	NA	MAT
GF_026389	Odi	NA	Not cons	NA	NA	Nematoda	7	10	0.7	1	Tunicata	NA	MAT
GF_026389	Ofu	NA	Not cons	NA	NA	Nematoda	7	10	0.7	1	Spiralia	NA	MAT
GF_026389	Ola	NA	Not cons	NA	NA	Nematoda	7	10	0.7	1	Non-mamm Verts	NA	MAT
GF_026389	Oti	Oti_735_g	MAT	43.23	0.26067	Nematoda	7	10	0.7	1	Nematoda	Nematoda	MAT
GF_026389	Pdu	NA	Not cons	NA	NA	Nematoda	7	10	0.7	1	Spiralia	NA	MAT
GF_026389	Pfl	NA	Not cons	NA	NA	Nematoda	7	10	0.7	1	Ambulacria	NA	MAT
GF_026389	Pha	NA	Not cons	NA	NA	Nematoda	7	10	0.7	1	Arthr	NA	MAT
GF_026389	Pli	NA	Not cons	NA	NA	Nematoda	7	10	0.7	1	Ambulacria	NA	MAT
GF_026389	Pma	NA	Not cons	NA	NA	Nematoda	7	10	0.7	1	Tunicata	NA	MAT
GF_026389	Pmi	NA	Not cons	NA	NA	Nematoda	7	10	0.7	1	Ambulacria	NA	MAT
GF_026389	Pte	NA	Not cons	NA	NA	Nematoda	7	10	0.7	1	Arthr	NA	MAT
GF_026389	Rno	NA	Not cons	NA	NA	Nematoda	7	10	0.7	1	Mammalia	NA	MAT
GF_026389	Sca	L596_029184	NO_MAT	1.27	0.453957	Nematoda	7	10	0.7	1	Nematoda	NO_MAT	MAT
GF_026389	Sfe	contig01481.0.0	NO_MAT	0.49	0.6587	Nematoda	7	10	0.7	1	Nematoda	NO_MAT	MAT
GF_026389	Spu	NA	Not cons	NA	NA	Nematoda	7	10	0.7	1	Ambulacria	NA	MAT
GF_026389	Sro	NA	Not cons	NA	NA	Nematoda	7	10	0.7	1	Acoel	NA	MAT
GF_026389	Ssc	NA	Not cons	NA	NA	Nematoda	7	10	0.7	1	Mammalia	NA	MAT
GF_026389	Tca	NA	Not cons	NA	NA	Nematoda	7	10	0.7	1	Arthr	NA	MAT
GF_026389	Uun	NA	Not cons	NA	NA	Nematoda	7	10	0.7	1	Spiralia	NA	MAT
GF_026389	Xtr	NA	Not cons	NA	NA	Nematoda	7	10	0.7	1	Non-mamm Verts	NA	MAT
GF_004487	Amx	NA	Not cons	NA	NA	Nematoda	6	10	0.6	1	Non-mamm Verts	NA	MAT
GF_004487	Asu	NA	Not cons	NA	NA	Nematoda	6	10	0.6	1	Nematoda	NA	MAT
GF_004487	Bbu	NA	Not cons	NA	NA	Nematoda	6	10	0.6	1	Mammalia	NA	MAT
GF_004487	Bfl	NA	Not cons	NA	NA	Nematoda	6	10	0.6	1	Amphi	NA	MAT
GF_004487	Bge	NA	Not cons	NA	NA	Nematoda	6	10	0.6	1	Arthr	NA	MAT
GF_004487	Bgr	NA	Not cons	NA	NA	Nematoda	6	10	0.6	1	Mammalia	NA	MAT
GF_004487	Bla	NA	Not cons	NA	NA	Nematoda	6	10	0.6	1	Amphi	NA	MAT
GF_004487	Bpl	NA	Not cons	NA	NA	Nematoda	6	10	0.6	1	Spiralia	NA	MAT
GF_004487	Bta	NA	Not cons	NA	NA	Nematoda	6	10	0.6	1	Mammalia	NA	MAT
GF_004487	Can	Cang_2012_03_13_00908.g14877	MAT	545.34	0.0118553	Nematoda	6	10	0.6	1	Nematoda	Nematoda	MAT
GF_004487	Cdi	NA	Not cons	NA	NA	Nematoda	6	10	0.6	1	Arthr	NA	MAT
GF_004487	Cel	WBGene00016564	MAT	497.23	0.0197111	Nematoda	6	10	0.6	1	Nematoda	Nematoda	MAT
GF_004487	Cgi	NA	Not cons	NA	NA	Nematoda	6	10	0.6	1	Spiralia	NA	MAT
GF_004487	Che	NA	Not cons	NA	NA	Nematoda	6	10	0.6	1	Cnidaria	NA	MAT
GF_004487	Chi	NA	Not cons	NA	NA	Nematoda	6	10	0.6	1	Mammalia	NA	MAT
GF_004487	Cja	NA	Not cons	NA	NA	Nematoda	6	10	0.6	1	Mammalia	NA	MAT
GF_004487	Cpl	FUN_017588	MAT	155.27	0.0639947	Nematoda	6	10	0.6	1	Nematoda	Nematoda	MAT
GF_004487	Csa	NA	Not cons	NA	NA	Nematoda	6	10	0.6	1	Tunicata	NA	MAT
GF_004487	Cte	NA	Not cons	NA	NA	Nematoda	6	10	0.6	1	Spiralia	NA	MAT
GF_004487	Dde	DdX_08793	NO_MAT	9.46	0.385148	Nematoda	6	10	0.6	1	Nematoda	NO_MAT	MAT
GF_004487	Dme	NA	Not cons	NA	NA	Nematoda	6	10	0.6	1	Arthr	NA	MAT
GF_004487	Dre	NA	Not cons	NA	NA	Nematoda	6	10	0.6	1	Non-mamm Verts	NA	MAT
GF_004487	Eca	NA	Not cons	NA	NA	Nematoda	6	10	0.6	1	Mammalia	NA	MAT
GF_004487	Gga	NA	Not cons	NA	NA	Nematoda	6	10	0.6	1	Non-mamm Verts	NA	MAT
GF_004487	Hex	NA	Not cons	NA	NA	Nematoda	6	10	0.6	1	Tardi	NA	MAT
GF_004487	Hgl	Hetgly22209	MAT	119.87	0.0957774	Nematoda	6	10	0.6	1	Nematoda	Nematoda	MAT
GF_004487	Hle	NA	Not cons	NA	NA	Nematoda	6	10	0.6	1	Ambulacria	NA	MAT
GF_004487	Hsa	NA	Not cons	NA	NA	Nematoda	6	10	0.6	1	Mammalia	NA	MAT
GF_004487	Hsy	NA	Not cons	NA	NA	Nematoda	6	10	0.6	1	Cnidaria	NA	MAT
GF_004487	Lan	NA	Not cons	NA	NA	Nematoda	6	10	0.6	1	Spiralia	NA	MAT
GF_004487	Lca	NA	Not cons	NA	NA	Nematoda	6	10	0.6	1	Non-mamm Verts	NA	MAT
GF_004487	Lpi	NA	Not cons	NA	NA	Nematoda	6	10	0.6	1	Ambulacria	NA	MAT
GF_004487	Mdo	NA	Not cons	NA	NA	Nematoda	6	10	0.6	1	Mammalia	NA	MAT
GF_004487	Mga	NA	Not cons	NA	NA	Nematoda	6	10	0.6	1	Spiralia	NA	MAT
GF_004487	Min	Minc3s01507g24353	NO_MAT	7.12	0.403423	Nematoda	6	10	0.6	1	Nematoda	NO_MAT	MAT
GF_004487	Mle	NA	Not cons	NA	NA	Nematoda	6	10	0.6	1	Cteno	NA	MAT
GF_004487	Mma	NA	Not cons	NA	NA	Nematoda	6	10	0.6	1	Mammalia	NA	MAT
GF_004487	Mmu	NA	Not cons	NA	NA	Nematoda	6	10	0.6	1	Mammalia	NA	MAT
GF_004487	Nve	NA	Not cons	NA	NA	Nematoda	6	10	0.6	1	Cnidaria	NA	MAT
GF_004487	Oar	NA	Not cons	NA	NA	Nematoda	6	10	0.6	1	Mammalia	NA	MAT
GF_004487	Ocu	NA	Not cons	NA	NA	Nematoda	6	10	0.6	1	Mammalia	NA	MAT
GF_004487	Odi	NA	Not cons	NA	NA	Nematoda	6	10	0.6	1	Tunicata	NA	MAT
GF_004487	Ofu	NA	Not cons	NA	NA	Nematoda	6	10	0.6	1	Spiralia	NA	MAT
GF_004487	Ola	NA	Not cons	NA	NA	Nematoda	6	10	0.6	1	Non-mamm Verts	NA	MAT
GF_004487	Oti	Oti_6150_g	MAT	109.94	0.127059	Nematoda	6	10	0.6	1	Nematoda	Nematoda	MAT
GF_004487	Pdu	NA	Not cons	NA	NA	Nematoda	6	10	0.6	1	Spiralia	NA	MAT
GF_004487	Pfl	NA	Not cons	NA	NA	Nematoda	6	10	0.6	1	Ambulacria	NA	MAT
GF_004487	Pha	NA	Not cons	NA	NA	Nematoda	6	10	0.6	1	Arthr	NA	MAT
GF_004487	Pli	NA	Not cons	NA	NA	Nematoda	6	10	0.6	1	Ambulacria	NA	MAT
GF_004487	Pma	NA	Not cons	NA	NA	Nematoda	6	10	0.6	1	Tunicata	NA	MAT
GF_004487	Pmi	NA	Not cons	NA	NA	Nematoda	6	10	0.6	1	Ambulacria	NA	MAT
GF_004487	Pte	NA	Not cons	NA	NA	Nematoda	6	10	0.6	1	Arthr	NA	MAT
GF_004487	Rno	NA	Not cons	NA	NA	Nematoda	6	10	0.6	1	Mammalia	NA	MAT
GF_004487	Sca	L596_008228	MAT	438.38	0.0149215	Nematoda	6	10	0.6	1	Nematoda	Nematoda	MAT
GF_004487	Sfe	NA	Not cons	NA	NA	Nematoda	6	10	0.6	1	Nematoda	NA	MAT
GF_004487	Spu	NA	Not cons	NA	NA	Nematoda	6	10	0.6	1	Ambulacria	NA	MAT
GF_004487	Sro	NA	Not cons	NA	NA	Nematoda	6	10	0.6	1	Acoel	NA	MAT
GF_004487	Ssc	NA	Not cons	NA	NA	Nematoda	6	10	0.6	1	Mammalia	NA	MAT
GF_004487	Tca	NA	Not cons	NA	NA	Nematoda	6	10	0.6	1	Arthr	NA	MAT
GF_004487	Uun	NA	Not cons	NA	NA	Nematoda	6	10	0.6	1	Spiralia	NA	MAT
GF_004487	Xtr	NA	Not cons	NA	NA	Nematoda	6	10	0.6	1	Non-mamm Verts	NA	MAT
GF_004716	Amx	NA	Not cons	NA	NA	Nematoda	6	10	0.6	1	Non-mamm Verts	NA	MAT
GF_004716	Asu	NA	Not cons	NA	NA	Nematoda	6	10	0.6	1	Nematoda	NA	MAT
GF_004716	Bbu	NA	Not cons	NA	NA	Nematoda	6	10	0.6	1	Mammalia	NA	MAT
GF_004716	Bfl	NA	Not cons	NA	NA	Nematoda	6	10	0.6	1	Amphi	NA	MAT
GF_004716	Bge	NA	Not cons	NA	NA	Nematoda	6	10	0.6	1	Arthr	NA	MAT
GF_004716	Bgr	NA	Not cons	NA	NA	Nematoda	6	10	0.6	1	Mammalia	NA	MAT
GF_004716	Bla	NA	Not cons	NA	NA	Nematoda	6	10	0.6	1	Amphi	NA	MAT
GF_004716	Bpl	NA	Not cons	NA	NA	Nematoda	6	10	0.6	1	Spiralia	NA	MAT
GF_004716	Bta	NA	Not cons	NA	NA	Nematoda	6	10	0.6	1	Mammalia	NA	MAT
GF_004716	Can	Cang_2012_03_13_00488.g11444	MAT	524.58	0.0124642	Nematoda	6	10	0.6	1	Nematoda	Nematoda	MAT
GF_004716	Cdi	NA	Not cons	NA	NA	Nematoda	6	10	0.6	1	Arthr	NA	MAT
GF_004716	Cel	WBGene00009977	MAT	79.46	0.131106	Nematoda	6	10	0.6	1	Nematoda	Nematoda	MAT
GF_004716	Cgi	NA	Not cons	NA	NA	Nematoda	6	10	0.6	1	Spiralia	NA	MAT
GF_004716	Che	NA	Not cons	NA	NA	Nematoda	6	10	0.6	1	Cnidaria	NA	MAT
GF_004716	Chi	NA	Not cons	NA	NA	Nematoda	6	10	0.6	1	Mammalia	NA	MAT
GF_004716	Cja	NA	Not cons	NA	NA	Nematoda	6	10	0.6	1	Mammalia	NA	MAT
GF_004716	Cpl	FUN_015203	MAT	172.64	0.0579063	Nematoda	6	10	0.6	1	Nematoda	Nematoda	MAT
GF_004716	Csa	NA	Not cons	NA	NA	Nematoda	6	10	0.6	1	Tunicata	NA	MAT
GF_004716	Cte	NA	Not cons	NA	NA	Nematoda	6	10	0.6	1	Spiralia	NA	MAT
GF_004716	Dde	NA	Not cons	NA	NA	Nematoda	6	10	0.6	1	Nematoda	NA	MAT
GF_004716	Dme	NA	Not cons	NA	NA	Nematoda	6	10	0.6	1	Arthr	NA	MAT
GF_004716	Dre	NA	Not cons	NA	NA	Nematoda	6	10	0.6	1	Non-mamm Verts	NA	MAT
GF_004716	Eca	NA	Not cons	NA	NA	Nematoda	6	10	0.6	1	Mammalia	NA	MAT
GF_004716	Gga	NA	Not cons	NA	NA	Nematoda	6	10	0.6	1	Non-mamm Verts	NA	MAT
GF_004716	Hex	NA	Not cons	NA	NA	Nematoda	6	10	0.6	1	Tardi	NA	MAT
GF_004716	Hgl	Hetgly10176	MAT	215.25	0.0488697	Nematoda	6	10	0.6	1	Nematoda	Nematoda	MAT
GF_004716	Hle	NA	Not cons	NA	NA	Nematoda	6	10	0.6	1	Ambulacria	NA	MAT
GF_004716	Hsa	NA	Not cons	NA	NA	Nematoda	6	10	0.6	1	Mammalia	NA	MAT
GF_004716	Hsy	NA	Not cons	NA	NA	Nematoda	6	10	0.6	1	Cnidaria	NA	MAT
GF_004716	Lan	NA	Not cons	NA	NA	Nematoda	6	10	0.6	1	Spiralia	NA	MAT
GF_004716	Lca	NA	Not cons	NA	NA	Nematoda	6	10	0.6	1	Non-mamm Verts	NA	MAT
GF_004716	Lpi	NA	Not cons	NA	NA	Nematoda	6	10	0.6	1	Ambulacria	NA	MAT
GF_004716	Mdo	NA	Not cons	NA	NA	Nematoda	6	10	0.6	1	Mammalia	NA	MAT
GF_004716	Mga	NA	Not cons	NA	NA	Nematoda	6	10	0.6	1	Spiralia	NA	MAT
GF_004716	Min	Minc3s00554g14200	MAT	38.69	0.122477	Nematoda	6	10	0.6	1	Nematoda	Nematoda	MAT
GF_004716	Mle	NA	Not cons	NA	NA	Nematoda	6	10	0.6	1	Cteno	NA	MAT
GF_004716	Mma	NA	Not cons	NA	NA	Nematoda	6	10	0.6	1	Mammalia	NA	MAT
GF_004716	Mmu	NA	Not cons	NA	NA	Nematoda	6	10	0.6	1	Mammalia	NA	MAT
GF_004716	Nve	NA	Not cons	NA	NA	Nematoda	6	10	0.6	1	Cnidaria	NA	MAT
GF_004716	Oar	NA	Not cons	NA	NA	Nematoda	6	10	0.6	1	Mammalia	NA	MAT
GF_004716	Ocu	NA	Not cons	NA	NA	Nematoda	6	10	0.6	1	Mammalia	NA	MAT
GF_004716	Odi	NA	Not cons	NA	NA	Nematoda	6	10	0.6	1	Tunicata	NA	MAT
GF_004716	Ofu	NA	Not cons	NA	NA	Nematoda	6	10	0.6	1	Spiralia	NA	MAT
GF_004716	Ola	NA	Not cons	NA	NA	Nematoda	6	10	0.6	1	Non-mamm Verts	NA	MAT
GF_004716	Oti	Oti_9459_g	NO_MAT	29.71	0.305431	Nematoda	6	10	0.6	1	Nematoda	NO_MAT	MAT
GF_004716	Pdu	NA	Not cons	NA	NA	Nematoda	6	10	0.6	1	Spiralia	NA	MAT
GF_004716	Pfl	NA	Not cons	NA	NA	Nematoda	6	10	0.6	1	Ambulacria	NA	MAT
GF_004716	Pha	NA	Not cons	NA	NA	Nematoda	6	10	0.6	1	Arthr	NA	MAT
GF_004716	Pli	NA	Not cons	NA	NA	Nematoda	6	10	0.6	1	Ambulacria	NA	MAT
GF_004716	Pma	NA	Not cons	NA	NA	Nematoda	6	10	0.6	1	Tunicata	NA	MAT
GF_004716	Pmi	NA	Not cons	NA	NA	Nematoda	6	10	0.6	1	Ambulacria	NA	MAT
GF_004716	Pte	NA	Not cons	NA	NA	Nematoda	6	10	0.6	1	Arthr	NA	MAT
GF_004716	Rno	NA	Not cons	NA	NA	Nematoda	6	10	0.6	1	Mammalia	NA	MAT
GF_004716	Sca	L596_027574	MAT	25.77	0.154006	Nematoda	6	10	0.6	1	Nematoda	Nematoda	MAT
GF_004716	Sfe	NA	Not cons	NA	NA	Nematoda	6	10	0.6	1	Nematoda	NA	MAT
GF_004716	Spu	NA	Not cons	NA	NA	Nematoda	6	10	0.6	1	Ambulacria	NA	MAT
GF_004716	Sro	NA	Not cons	NA	NA	Nematoda	6	10	0.6	1	Acoel	NA	MAT
GF_004716	Ssc	NA	Not cons	NA	NA	Nematoda	6	10	0.6	1	Mammalia	NA	MAT
GF_004716	Tca	NA	Not cons	NA	NA	Nematoda	6	10	0.6	1	Arthr	NA	MAT
GF_004716	Uun	NA	Not cons	NA	NA	Nematoda	6	10	0.6	1	Spiralia	NA	MAT
GF_004716	Xtr	NA	Not cons	NA	NA	Nematoda	6	10	0.6	1	Non-mamm Verts	NA	MAT
GF_004826	Amx	NA	Not cons	NA	NA	Nematoda	6	10	0.6	1	Non-mamm Verts	NA	MAT
GF_004826	Asu	NA	Not cons	NA	NA	Nematoda	6	10	0.6	1	Nematoda	NA	MAT
GF_004826	Bbu	NA	Not cons	NA	NA	Nematoda	6	10	0.6	1	Mammalia	NA	MAT
GF_004826	Bfl	NA	Not cons	NA	NA	Nematoda	6	10	0.6	1	Amphi	NA	MAT
GF_004826	Bge	NA	Not cons	NA	NA	Nematoda	6	10	0.6	1	Arthr	NA	MAT
GF_004826	Bgr	NA	Not cons	NA	NA	Nematoda	6	10	0.6	1	Mammalia	NA	MAT
GF_004826	Bla	NA	Not cons	NA	NA	Nematoda	6	10	0.6	1	Amphi	NA	MAT
GF_004826	Bpl	NA	Not cons	NA	NA	Nematoda	6	10	0.6	1	Spiralia	NA	MAT
GF_004826	Bta	NA	Not cons	NA	NA	Nematoda	6	10	0.6	1	Mammalia	NA	MAT
GF_004826	Can	Cang_2012_03_13_00201.g6863	NO_MAT	5.26	0.314595	Nematoda	6	10	0.6	1	Nematoda	NO_MAT	MAT
GF_004826	Cdi	NA	Not cons	NA	NA	Nematoda	6	10	0.6	1	Arthr	NA	MAT
GF_004826	Cel	WBGene00007207	MAT	62.75	0.15488	Nematoda	6	10	0.6	1	Nematoda	Nematoda	MAT
GF_004826	Cgi	NA	Not cons	NA	NA	Nematoda	6	10	0.6	1	Spiralia	NA	MAT
GF_004826	Che	NA	Not cons	NA	NA	Nematoda	6	10	0.6	1	Cnidaria	NA	MAT
GF_004826	Chi	NA	Not cons	NA	NA	Nematoda	6	10	0.6	1	Mammalia	NA	MAT
GF_004826	Cja	NA	Not cons	NA	NA	Nematoda	6	10	0.6	1	Mammalia	NA	MAT
GF_004826	Cpl	FUN_006184	MAT	15.72	0.192378	Nematoda	6	10	0.6	1	Nematoda	Nematoda	MAT
GF_004826	Csa	NA	Not cons	NA	NA	Nematoda	6	10	0.6	1	Tunicata	NA	MAT
GF_004826	Cte	NA	Not cons	NA	NA	Nematoda	6	10	0.6	1	Spiralia	NA	MAT
GF_004826	Dde	NA	Not cons	NA	NA	Nematoda	6	10	0.6	1	Nematoda	NA	MAT
GF_004826	Dme	NA	Not cons	NA	NA	Nematoda	6	10	0.6	1	Arthr	NA	MAT
GF_004826	Dre	NA	Not cons	NA	NA	Nematoda	6	10	0.6	1	Non-mamm Verts	NA	MAT
GF_004826	Eca	NA	Not cons	NA	NA	Nematoda	6	10	0.6	1	Mammalia	NA	MAT
GF_004826	Gga	NA	Not cons	NA	NA	Nematoda	6	10	0.6	1	Non-mamm Verts	NA	MAT
GF_004826	Hex	NA	Not cons	NA	NA	Nematoda	6	10	0.6	1	Tardi	NA	MAT
GF_004826	Hgl	Hetgly01779	MAT	502.42	0.0136889	Nematoda	6	10	0.6	1	Nematoda	Nematoda	MAT
GF_004826	Hle	NA	Not cons	NA	NA	Nematoda	6	10	0.6	1	Ambulacria	NA	MAT
GF_004826	Hsa	NA	Not cons	NA	NA	Nematoda	6	10	0.6	1	Mammalia	NA	MAT
GF_004826	Hsy	NA	Not cons	NA	NA	Nematoda	6	10	0.6	1	Cnidaria	NA	MAT
GF_004826	Lan	NA	Not cons	NA	NA	Nematoda	6	10	0.6	1	Spiralia	NA	MAT
GF_004826	Lca	NA	Not cons	NA	NA	Nematoda	6	10	0.6	1	Non-mamm Verts	NA	MAT
GF_004826	Lpi	NA	Not cons	NA	NA	Nematoda	6	10	0.6	1	Ambulacria	NA	MAT
GF_004826	Mdo	NA	Not cons	NA	NA	Nematoda	6	10	0.6	1	Mammalia	NA	MAT
GF_004826	Mga	NA	Not cons	NA	NA	Nematoda	6	10	0.6	1	Spiralia	NA	MAT
GF_004826	Min	Minc3s00600g14904	MAT	44.62	0.106095	Nematoda	6	10	0.6	1	Nematoda	Nematoda	MAT
GF_004826	Mle	NA	Not cons	NA	NA	Nematoda	6	10	0.6	1	Cteno	NA	MAT
GF_004826	Mma	NA	Not cons	NA	NA	Nematoda	6	10	0.6	1	Mammalia	NA	MAT
GF_004826	Mmu	NA	Not cons	NA	NA	Nematoda	6	10	0.6	1	Mammalia	NA	MAT
GF_004826	Nve	NA	Not cons	NA	NA	Nematoda	6	10	0.6	1	Cnidaria	NA	MAT
GF_004826	Oar	NA	Not cons	NA	NA	Nematoda	6	10	0.6	1	Mammalia	NA	MAT
GF_004826	Ocu	NA	Not cons	NA	NA	Nematoda	6	10	0.6	1	Mammalia	NA	MAT
GF_004826	Odi	NA	Not cons	NA	NA	Nematoda	6	10	0.6	1	Tunicata	NA	MAT
GF_004826	Ofu	NA	Not cons	NA	NA	Nematoda	6	10	0.6	1	Spiralia	NA	MAT
GF_004826	Ola	NA	Not cons	NA	NA	Nematoda	6	10	0.6	1	Non-mamm Verts	NA	MAT
GF_004826	Oti	Oti_11043_g	NO_MAT	14.47	0.378544	Nematoda	6	10	0.6	1	Nematoda	NO_MAT	MAT
GF_004826	Pdu	NA	Not cons	NA	NA	Nematoda	6	10	0.6	1	Spiralia	NA	MAT
GF_004826	Pfl	NA	Not cons	NA	NA	Nematoda	6	10	0.6	1	Ambulacria	NA	MAT
GF_004826	Pha	NA	Not cons	NA	NA	Nematoda	6	10	0.6	1	Arthr	NA	MAT
GF_004826	Pli	NA	Not cons	NA	NA	Nematoda	6	10	0.6	1	Ambulacria	NA	MAT
GF_004826	Pma	NA	Not cons	NA	NA	Nematoda	6	10	0.6	1	Tunicata	NA	MAT
GF_004826	Pmi	NA	Not cons	NA	NA	Nematoda	6	10	0.6	1	Ambulacria	NA	MAT
GF_004826	Pte	NA	Not cons	NA	NA	Nematoda	6	10	0.6	1	Arthr	NA	MAT
GF_004826	Rno	NA	Not cons	NA	NA	Nematoda	6	10	0.6	1	Mammalia	NA	MAT
GF_004826	Sca	L596_947211	MAT	40.37	0.118984	Nematoda	6	10	0.6	1	Nematoda	Nematoda	MAT
GF_004826	Sfe	contig00822.0.2	MAT	34.6	0.131219	Nematoda	6	10	0.6	1	Nematoda	Nematoda	MAT
GF_004826	Spu	NA	Not cons	NA	NA	Nematoda	6	10	0.6	1	Ambulacria	NA	MAT
GF_004826	Sro	NA	Not cons	NA	NA	Nematoda	6	10	0.6	1	Acoel	NA	MAT
GF_004826	Ssc	NA	Not cons	NA	NA	Nematoda	6	10	0.6	1	Mammalia	NA	MAT
GF_004826	Tca	NA	Not cons	NA	NA	Nematoda	6	10	0.6	1	Arthr	NA	MAT
GF_004826	Uun	NA	Not cons	NA	NA	Nematoda	6	10	0.6	1	Spiralia	NA	MAT
GF_004826	Xtr	NA	Not cons	NA	NA	Nematoda	6	10	0.6	1	Non-mamm Verts	NA	MAT
GF_004908	Amx	NA	Not cons	NA	NA	Nematoda	6	10	0.6	1	Non-mamm Verts	NA	MAT
GF_004908	Asu	AgR013X_g167	NO_MAT	31.68	0.342881	Nematoda	6	10	0.6	1	Nematoda	NO_MAT	MAT
GF_004908	Bbu	NA	Not cons	NA	NA	Nematoda	6	10	0.6	1	Mammalia	NA	MAT
GF_004908	Bfl	NA	Not cons	NA	NA	Nematoda	6	10	0.6	1	Amphi	NA	MAT
GF_004908	Bge	NA	Not cons	NA	NA	Nematoda	6	10	0.6	1	Arthr	NA	MAT
GF_004908	Bgr	NA	Not cons	NA	NA	Nematoda	6	10	0.6	1	Mammalia	NA	MAT
GF_004908	Bla	NA	Not cons	NA	NA	Nematoda	6	10	0.6	1	Amphi	NA	MAT
GF_004908	Bpl	NA	Not cons	NA	NA	Nematoda	6	10	0.6	1	Spiralia	NA	MAT
GF_004908	Bta	NA	Not cons	NA	NA	Nematoda	6	10	0.6	1	Mammalia	NA	MAT
GF_004908	Can	NA	Not cons	NA	NA	Nematoda	6	10	0.6	1	Nematoda	NA	MAT
GF_004908	Cdi	NA	Not cons	NA	NA	Nematoda	6	10	0.6	1	Arthr	NA	MAT
GF_004908	Cel	WBGene00009556	MAT	128.02	0.0885244	Nematoda	6	10	0.6	1	Nematoda	Nematoda	MAT
GF_004908	Cgi	NA	Not cons	NA	NA	Nematoda	6	10	0.6	1	Spiralia	NA	MAT
GF_004908	Che	NA	Not cons	NA	NA	Nematoda	6	10	0.6	1	Cnidaria	NA	MAT
GF_004908	Chi	NA	Not cons	NA	NA	Nematoda	6	10	0.6	1	Mammalia	NA	MAT
GF_004908	Cja	NA	Not cons	NA	NA	Nematoda	6	10	0.6	1	Mammalia	NA	MAT
GF_004908	Cpl	FUN_025369	MAT	142.65	0.069251	Nematoda	6	10	0.6	1	Nematoda	Nematoda	MAT
GF_004908	Csa	NA	Not cons	NA	NA	Nematoda	6	10	0.6	1	Tunicata	NA	MAT
GF_004908	Cte	NA	Not cons	NA	NA	Nematoda	6	10	0.6	1	Spiralia	NA	MAT
GF_004908	Dde	DdX_03827	MAT	105.26	0.0924279	Nematoda	6	10	0.6	1	Nematoda	Nematoda	MAT
GF_004908	Dme	NA	Not cons	NA	NA	Nematoda	6	10	0.6	1	Arthr	NA	MAT
GF_004908	Dre	NA	Not cons	NA	NA	Nematoda	6	10	0.6	1	Non-mamm Verts	NA	MAT
GF_004908	Eca	NA	Not cons	NA	NA	Nematoda	6	10	0.6	1	Mammalia	NA	MAT
GF_004908	Gga	NA	Not cons	NA	NA	Nematoda	6	10	0.6	1	Non-mamm Verts	NA	MAT
GF_004908	Hex	NA	Not cons	NA	NA	Nematoda	6	10	0.6	1	Tardi	NA	MAT
GF_004908	Hgl	Hetgly13273	MAT	74.85	0.140902	Nematoda	6	10	0.6	1	Nematoda	Nematoda	MAT
GF_004908	Hle	NA	Not cons	NA	NA	Nematoda	6	10	0.6	1	Ambulacria	NA	MAT
GF_004908	Hsa	NA	Not cons	NA	NA	Nematoda	6	10	0.6	1	Mammalia	NA	MAT
GF_004908	Hsy	NA	Not cons	NA	NA	Nematoda	6	10	0.6	1	Cnidaria	NA	MAT
GF_004908	Lan	NA	Not cons	NA	NA	Nematoda	6	10	0.6	1	Spiralia	NA	MAT
GF_004908	Lca	NA	Not cons	NA	NA	Nematoda	6	10	0.6	1	Non-mamm Verts	NA	MAT
GF_004908	Lpi	NA	Not cons	NA	NA	Nematoda	6	10	0.6	1	Ambulacria	NA	MAT
GF_004908	Mdo	NA	Not cons	NA	NA	Nematoda	6	10	0.6	1	Mammalia	NA	MAT
GF_004908	Mga	NA	Not cons	NA	NA	Nematoda	6	10	0.6	1	Spiralia	NA	MAT
GF_004908	Min	Minc3s02411g29893	MAT	86.45	0.0522812	Nematoda	6	10	0.6	1	Nematoda	Nematoda	MAT
GF_004908	Mle	NA	Not cons	NA	NA	Nematoda	6	10	0.6	1	Cteno	NA	MAT
GF_004908	Mma	NA	Not cons	NA	NA	Nematoda	6	10	0.6	1	Mammalia	NA	MAT
GF_004908	Mmu	NA	Not cons	NA	NA	Nematoda	6	10	0.6	1	Mammalia	NA	MAT
GF_004908	Nve	NA	Not cons	NA	NA	Nematoda	6	10	0.6	1	Cnidaria	NA	MAT
GF_004908	Oar	NA	Not cons	NA	NA	Nematoda	6	10	0.6	1	Mammalia	NA	MAT
GF_004908	Ocu	NA	Not cons	NA	NA	Nematoda	6	10	0.6	1	Mammalia	NA	MAT
GF_004908	Odi	NA	Not cons	NA	NA	Nematoda	6	10	0.6	1	Tunicata	NA	MAT
GF_004908	Ofu	NA	Not cons	NA	NA	Nematoda	6	10	0.6	1	Spiralia	NA	MAT
GF_004908	Ola	NA	Not cons	NA	NA	Nematoda	6	10	0.6	1	Non-mamm Verts	NA	MAT
GF_004908	Oti	Oti_1302_g	MAT	48.37	0.245545	Nematoda	6	10	0.6	1	Nematoda	Nematoda	MAT
GF_004908	Pdu	NA	Not cons	NA	NA	Nematoda	6	10	0.6	1	Spiralia	NA	MAT
GF_004908	Pfl	NA	Not cons	NA	NA	Nematoda	6	10	0.6	1	Ambulacria	NA	MAT
GF_004908	Pha	NA	Not cons	NA	NA	Nematoda	6	10	0.6	1	Arthr	NA	MAT
GF_004908	Pli	NA	Not cons	NA	NA	Nematoda	6	10	0.6	1	Ambulacria	NA	MAT
GF_004908	Pma	NA	Not cons	NA	NA	Nematoda	6	10	0.6	1	Tunicata	NA	MAT
GF_004908	Pmi	NA	Not cons	NA	NA	Nematoda	6	10	0.6	1	Ambulacria	NA	MAT
GF_004908	Pte	NA	Not cons	NA	NA	Nematoda	6	10	0.6	1	Arthr	NA	MAT
GF_004908	Rno	NA	Not cons	NA	NA	Nematoda	6	10	0.6	1	Mammalia	NA	MAT
GF_004908	Sca	L596_007149	NO_MAT	0.33	0.586211	Nematoda	6	10	0.6	1	Nematoda	NO_MAT	MAT
GF_004908	Sfe	contig03122.1.12	NO_MAT	3.95	0.346988	Nematoda	6	10	0.6	1	Nematoda	NO_MAT	MAT
GF_004908	Spu	NA	Not cons	NA	NA	Nematoda	6	10	0.6	1	Ambulacria	NA	MAT
GF_004908	Sro	NA	Not cons	NA	NA	Nematoda	6	10	0.6	1	Acoel	NA	MAT
GF_004908	Ssc	NA	Not cons	NA	NA	Nematoda	6	10	0.6	1	Mammalia	NA	MAT
GF_004908	Tca	NA	Not cons	NA	NA	Nematoda	6	10	0.6	1	Arthr	NA	MAT
GF_004908	Uun	NA	Not cons	NA	NA	Nematoda	6	10	0.6	1	Spiralia	NA	MAT
GF_004908	Xtr	NA	Not cons	NA	NA	Nematoda	6	10	0.6	1	Non-mamm Verts	NA	MAT
GF_009846	Amx	NA	Not cons	NA	NA	Nematoda	6	10	0.6	1	Non-mamm Verts	NA	MAT
GF_009846	Asu	AgR021X_g194	MAT	1053.23	0.00638501	Nematoda	6	10	0.6	1	Nematoda	Nematoda	MAT
GF_009846	Bbu	NA	Not cons	NA	NA	Nematoda	6	10	0.6	1	Mammalia	NA	MAT
GF_009846	Bfl	NA	Not cons	NA	NA	Nematoda	6	10	0.6	1	Amphi	NA	MAT
GF_009846	Bge	NA	Not cons	NA	NA	Nematoda	6	10	0.6	1	Arthr	NA	MAT
GF_009846	Bgr	NA	Not cons	NA	NA	Nematoda	6	10	0.6	1	Mammalia	NA	MAT
GF_009846	Bla	NA	Not cons	NA	NA	Nematoda	6	10	0.6	1	Amphi	NA	MAT
GF_009846	Bpl	NA	Not cons	NA	NA	Nematoda	6	10	0.6	1	Spiralia	NA	MAT
GF_009846	Bta	NA	Not cons	NA	NA	Nematoda	6	10	0.6	1	Mammalia	NA	MAT
GF_009846	Can	Cang_2012_03_13_00555.g12184	MAT	185.1	0.0429083	Nematoda	6	10	0.6	1	Nematoda	Nematoda	MAT
GF_009846	Cdi	NA	Not cons	NA	NA	Nematoda	6	10	0.6	1	Arthr	NA	MAT
GF_009846	Cel	WBGene00008740	MAT	82.72	0.127345	Nematoda	6	10	0.6	1	Nematoda	Nematoda	MAT
GF_009846	Cgi	NA	Not cons	NA	NA	Nematoda	6	10	0.6	1	Spiralia	NA	MAT
GF_009846	Che	NA	Not cons	NA	NA	Nematoda	6	10	0.6	1	Cnidaria	NA	MAT
GF_009846	Chi	NA	Not cons	NA	NA	Nematoda	6	10	0.6	1	Mammalia	NA	MAT
GF_009846	Cja	NA	Not cons	NA	NA	Nematoda	6	10	0.6	1	Mammalia	NA	MAT
GF_009846	Cpl	FUN_022727	MAT	148.6	0.0665353	Nematoda	6	10	0.6	1	Nematoda	Nematoda	MAT
GF_009846	Csa	NA	Not cons	NA	NA	Nematoda	6	10	0.6	1	Tunicata	NA	MAT
GF_009846	Cte	NA	Not cons	NA	NA	Nematoda	6	10	0.6	1	Spiralia	NA	MAT
GF_009846	Dde	NA	Not cons	NA	NA	Nematoda	6	10	0.6	1	Nematoda	NA	MAT
GF_009846	Dme	NA	Not cons	NA	NA	Nematoda	6	10	0.6	1	Arthr	NA	MAT
GF_009846	Dre	NA	Not cons	NA	NA	Nematoda	6	10	0.6	1	Non-mamm Verts	NA	MAT
GF_009846	Eca	NA	Not cons	NA	NA	Nematoda	6	10	0.6	1	Mammalia	NA	MAT
GF_009846	Gga	NA	Not cons	NA	NA	Nematoda	6	10	0.6	1	Non-mamm Verts	NA	MAT
GF_009846	Hex	NA	Not cons	NA	NA	Nematoda	6	10	0.6	1	Tardi	NA	MAT
GF_009846	Hgl	NA	Not cons	NA	NA	Nematoda	6	10	0.6	1	Nematoda	NA	MAT
GF_009846	Hle	NA	Not cons	NA	NA	Nematoda	6	10	0.6	1	Ambulacria	NA	MAT
GF_009846	Hsa	NA	Not cons	NA	NA	Nematoda	6	10	0.6	1	Mammalia	NA	MAT
GF_009846	Hsy	NA	Not cons	NA	NA	Nematoda	6	10	0.6	1	Cnidaria	NA	MAT
GF_009846	Lan	NA	Not cons	NA	NA	Nematoda	6	10	0.6	1	Spiralia	NA	MAT
GF_009846	Lca	NA	Not cons	NA	NA	Nematoda	6	10	0.6	1	Non-mamm Verts	NA	MAT
GF_009846	Lpi	NA	Not cons	NA	NA	Nematoda	6	10	0.6	1	Ambulacria	NA	MAT
GF_009846	Mdo	NA	Not cons	NA	NA	Nematoda	6	10	0.6	1	Mammalia	NA	MAT
GF_009846	Mga	NA	Not cons	NA	NA	Nematoda	6	10	0.6	1	Spiralia	NA	MAT
GF_009846	Min	NA	Not cons	NA	NA	Nematoda	6	10	0.6	1	Nematoda	NA	MAT
GF_009846	Mle	NA	Not cons	NA	NA	Nematoda	6	10	0.6	1	Cteno	NA	MAT
GF_009846	Mma	NA	Not cons	NA	NA	Nematoda	6	10	0.6	1	Mammalia	NA	MAT
GF_009846	Mmu	NA	Not cons	NA	NA	Nematoda	6	10	0.6	1	Mammalia	NA	MAT
GF_009846	Nve	NA	Not cons	NA	NA	Nematoda	6	10	0.6	1	Cnidaria	NA	MAT
GF_009846	Oar	NA	Not cons	NA	NA	Nematoda	6	10	0.6	1	Mammalia	NA	MAT
GF_009846	Ocu	NA	Not cons	NA	NA	Nematoda	6	10	0.6	1	Mammalia	NA	MAT
GF_009846	Odi	NA	Not cons	NA	NA	Nematoda	6	10	0.6	1	Tunicata	NA	MAT
GF_009846	Ofu	NA	Not cons	NA	NA	Nematoda	6	10	0.6	1	Spiralia	NA	MAT
GF_009846	Ola	NA	Not cons	NA	NA	Nematoda	6	10	0.6	1	Non-mamm Verts	NA	MAT
GF_009846	Oti	Oti_2446_g	MAT	303.92	0.0335558	Nematoda	6	10	0.6	1	Nematoda	Nematoda	MAT
GF_009846	Pdu	NA	Not cons	NA	NA	Nematoda	6	10	0.6	1	Spiralia	NA	MAT
GF_009846	Pfl	NA	Not cons	NA	NA	Nematoda	6	10	0.6	1	Ambulacria	NA	MAT
GF_009846	Pha	NA	Not cons	NA	NA	Nematoda	6	10	0.6	1	Arthr	NA	MAT
GF_009846	Pli	NA	Not cons	NA	NA	Nematoda	6	10	0.6	1	Ambulacria	NA	MAT
GF_009846	Pma	NA	Not cons	NA	NA	Nematoda	6	10	0.6	1	Tunicata	NA	MAT
GF_009846	Pmi	NA	Not cons	NA	NA	Nematoda	6	10	0.6	1	Ambulacria	NA	MAT
GF_009846	Pte	NA	Not cons	NA	NA	Nematoda	6	10	0.6	1	Arthr	NA	MAT
GF_009846	Rno	NA	Not cons	NA	NA	Nematoda	6	10	0.6	1	Mammalia	NA	MAT
GF_009846	Sca	L596_029837	MAT	206.03	0.0338242	Nematoda	6	10	0.6	1	Nematoda	Nematoda	MAT
GF_009846	Sfe	contig03442.0.44	NO_MAT	0.19	0.758935	Nematoda	6	10	0.6	1	Nematoda	NO_MAT	MAT
GF_009846	Spu	NA	Not cons	NA	NA	Nematoda	6	10	0.6	1	Ambulacria	NA	MAT
GF_009846	Sro	NA	Not cons	NA	NA	Nematoda	6	10	0.6	1	Acoel	NA	MAT
GF_009846	Ssc	NA	Not cons	NA	NA	Nematoda	6	10	0.6	1	Mammalia	NA	MAT
GF_009846	Tca	NA	Not cons	NA	NA	Nematoda	6	10	0.6	1	Arthr	NA	MAT
GF_009846	Uun	NA	Not cons	NA	NA	Nematoda	6	10	0.6	1	Spiralia	NA	MAT
GF_009846	Xtr	NA	Not cons	NA	NA	Nematoda	6	10	0.6	1	Non-mamm Verts	NA	MAT
GF_010066	Amx	NA	Not cons	NA	NA	Nematoda	6	10	0.6	1	Non-mamm Verts	NA	MAT
GF_010066	Asu	NA	Not cons	NA	NA	Nematoda	6	10	0.6	1	Nematoda	NA	MAT
GF_010066	Bbu	NA	Not cons	NA	NA	Nematoda	6	10	0.6	1	Mammalia	NA	MAT
GF_010066	Bfl	NA	Not cons	NA	NA	Nematoda	6	10	0.6	1	Amphi	NA	MAT
GF_010066	Bge	NA	Not cons	NA	NA	Nematoda	6	10	0.6	1	Arthr	NA	MAT
GF_010066	Bgr	NA	Not cons	NA	NA	Nematoda	6	10	0.6	1	Mammalia	NA	MAT
GF_010066	Bla	NA	Not cons	NA	NA	Nematoda	6	10	0.6	1	Amphi	NA	MAT
GF_010066	Bpl	NA	Not cons	NA	NA	Nematoda	6	10	0.6	1	Spiralia	NA	MAT
GF_010066	Bta	NA	Not cons	NA	NA	Nematoda	6	10	0.6	1	Mammalia	NA	MAT
GF_010066	Can	Cang_2012_03_13_00510.g11695	MAT	12.18	0.247439	Nematoda	6	10	0.6	1	Nematoda	Nematoda	MAT
GF_010066	Cdi	NA	Not cons	NA	NA	Nematoda	6	10	0.6	1	Arthr	NA	MAT
GF_010066	Cel	WBGene00010645	MAT	120.39	0.0935901	Nematoda	6	10	0.6	1	Nematoda	Nematoda	MAT
GF_010066	Cgi	NA	Not cons	NA	NA	Nematoda	6	10	0.6	1	Spiralia	NA	MAT
GF_010066	Che	NA	Not cons	NA	NA	Nematoda	6	10	0.6	1	Cnidaria	NA	MAT
GF_010066	Chi	NA	Not cons	NA	NA	Nematoda	6	10	0.6	1	Mammalia	NA	MAT
GF_010066	Cja	NA	Not cons	NA	NA	Nematoda	6	10	0.6	1	Mammalia	NA	MAT
GF_010066	Cpl	FUN_014564	MAT	221.63	0.0448533	Nematoda	6	10	0.6	1	Nematoda	Nematoda	MAT
GF_010066	Csa	NA	Not cons	NA	NA	Nematoda	6	10	0.6	1	Tunicata	NA	MAT
GF_010066	Cte	NA	Not cons	NA	NA	Nematoda	6	10	0.6	1	Spiralia	NA	MAT
GF_010066	Dde	DdX_14281	MAT	59.81	0.146878	Nematoda	6	10	0.6	1	Nematoda	Nematoda	MAT
GF_010066	Dme	NA	Not cons	NA	NA	Nematoda	6	10	0.6	1	Arthr	NA	MAT
GF_010066	Dre	NA	Not cons	NA	NA	Nematoda	6	10	0.6	1	Non-mamm Verts	NA	MAT
GF_010066	Eca	NA	Not cons	NA	NA	Nematoda	6	10	0.6	1	Mammalia	NA	MAT
GF_010066	Gga	NA	Not cons	NA	NA	Nematoda	6	10	0.6	1	Non-mamm Verts	NA	MAT
GF_010066	Hex	NA	Not cons	NA	NA	Nematoda	6	10	0.6	1	Tardi	NA	MAT
GF_010066	Hgl	Hetgly00939	MAT	63.65	0.156775	Nematoda	6	10	0.6	1	Nematoda	Nematoda	MAT
GF_010066	Hle	NA	Not cons	NA	NA	Nematoda	6	10	0.6	1	Ambulacria	NA	MAT
GF_010066	Hsa	NA	Not cons	NA	NA	Nematoda	6	10	0.6	1	Mammalia	NA	MAT
GF_010066	Hsy	NA	Not cons	NA	NA	Nematoda	6	10	0.6	1	Cnidaria	NA	MAT
GF_010066	Lan	NA	Not cons	NA	NA	Nematoda	6	10	0.6	1	Spiralia	NA	MAT
GF_010066	Lca	NA	Not cons	NA	NA	Nematoda	6	10	0.6	1	Non-mamm Verts	NA	MAT
GF_010066	Lpi	NA	Not cons	NA	NA	Nematoda	6	10	0.6	1	Ambulacria	NA	MAT
GF_010066	Mdo	NA	Not cons	NA	NA	Nematoda	6	10	0.6	1	Mammalia	NA	MAT
GF_010066	Mga	NA	Not cons	NA	NA	Nematoda	6	10	0.6	1	Spiralia	NA	MAT
GF_010066	Min	NA	Not cons	NA	NA	Nematoda	6	10	0.6	1	Nematoda	NA	MAT
GF_010066	Mle	NA	Not cons	NA	NA	Nematoda	6	10	0.6	1	Cteno	NA	MAT
GF_010066	Mma	NA	Not cons	NA	NA	Nematoda	6	10	0.6	1	Mammalia	NA	MAT
GF_010066	Mmu	NA	Not cons	NA	NA	Nematoda	6	10	0.6	1	Mammalia	NA	MAT
GF_010066	Nve	NA	Not cons	NA	NA	Nematoda	6	10	0.6	1	Cnidaria	NA	MAT
GF_010066	Oar	NA	Not cons	NA	NA	Nematoda	6	10	0.6	1	Mammalia	NA	MAT
GF_010066	Ocu	NA	Not cons	NA	NA	Nematoda	6	10	0.6	1	Mammalia	NA	MAT
GF_010066	Odi	NA	Not cons	NA	NA	Nematoda	6	10	0.6	1	Tunicata	NA	MAT
GF_010066	Ofu	NA	Not cons	NA	NA	Nematoda	6	10	0.6	1	Spiralia	NA	MAT
GF_010066	Ola	NA	Not cons	NA	NA	Nematoda	6	10	0.6	1	Non-mamm Verts	NA	MAT
GF_010066	Oti	Oti_1892_g	NO_MAT	29.95	0.304574	Nematoda	6	10	0.6	1	Nematoda	NO_MAT	MAT
GF_010066	Pdu	NA	Not cons	NA	NA	Nematoda	6	10	0.6	1	Spiralia	NA	MAT
GF_010066	Pfl	NA	Not cons	NA	NA	Nematoda	6	10	0.6	1	Ambulacria	NA	MAT
GF_010066	Pha	NA	Not cons	NA	NA	Nematoda	6	10	0.6	1	Arthr	NA	MAT
GF_010066	Pli	NA	Not cons	NA	NA	Nematoda	6	10	0.6	1	Ambulacria	NA	MAT
GF_010066	Pma	NA	Not cons	NA	NA	Nematoda	6	10	0.6	1	Tunicata	NA	MAT
GF_010066	Pmi	NA	Not cons	NA	NA	Nematoda	6	10	0.6	1	Ambulacria	NA	MAT
GF_010066	Pte	NA	Not cons	NA	NA	Nematoda	6	10	0.6	1	Arthr	NA	MAT
GF_010066	Rno	NA	Not cons	NA	NA	Nematoda	6	10	0.6	1	Mammalia	NA	MAT
GF_010066	Sca	L596_007731	NO_MAT	4.68	0.312219	Nematoda	6	10	0.6	1	Nematoda	NO_MAT	MAT
GF_010066	Sfe	contig03066.7.55	MAT	433.16	0.0140116	Nematoda	6	10	0.6	1	Nematoda	Nematoda	MAT
GF_010066	Spu	NA	Not cons	NA	NA	Nematoda	6	10	0.6	1	Ambulacria	NA	MAT
GF_010066	Sro	NA	Not cons	NA	NA	Nematoda	6	10	0.6	1	Acoel	NA	MAT
GF_010066	Ssc	NA	Not cons	NA	NA	Nematoda	6	10	0.6	1	Mammalia	NA	MAT
GF_010066	Tca	NA	Not cons	NA	NA	Nematoda	6	10	0.6	1	Arthr	NA	MAT
GF_010066	Uun	NA	Not cons	NA	NA	Nematoda	6	10	0.6	1	Spiralia	NA	MAT
GF_010066	Xtr	NA	Not cons	NA	NA	Nematoda	6	10	0.6	1	Non-mamm Verts	NA	MAT
GF_010382	Amx	NA	Not cons	NA	NA	Nematoda	6	10	0.6	1	Non-mamm Verts	NA	MAT
GF_010382	Asu	AgB17_g044	MAT	51.45	0.261427	Nematoda	6	10	0.6	1	Nematoda	Nematoda	MAT
GF_010382	Bbu	NA	Not cons	NA	NA	Nematoda	6	10	0.6	1	Mammalia	NA	MAT
GF_010382	Bfl	NA	Not cons	NA	NA	Nematoda	6	10	0.6	1	Amphi	NA	MAT
GF_010382	Bge	NA	Not cons	NA	NA	Nematoda	6	10	0.6	1	Arthr	NA	MAT
GF_010382	Bgr	NA	Not cons	NA	NA	Nematoda	6	10	0.6	1	Mammalia	NA	MAT
GF_010382	Bla	NA	Not cons	NA	NA	Nematoda	6	10	0.6	1	Amphi	NA	MAT
GF_010382	Bpl	NA	Not cons	NA	NA	Nematoda	6	10	0.6	1	Spiralia	NA	MAT
GF_010382	Bta	NA	Not cons	NA	NA	Nematoda	6	10	0.6	1	Mammalia	NA	MAT
GF_010382	Can	Cang_2012_03_13_00349.g9577	MAT	13.72	0.237464	Nematoda	6	10	0.6	1	Nematoda	Nematoda	MAT
GF_010382	Cdi	NA	Not cons	NA	NA	Nematoda	6	10	0.6	1	Arthr	NA	MAT
GF_010382	Cel	WBGene00008423	NO_MAT	1.22	0.467825	Nematoda	6	10	0.6	1	Nematoda	NO_MAT	MAT
GF_010382	Cgi	NA	Not cons	NA	NA	Nematoda	6	10	0.6	1	Spiralia	NA	MAT
GF_010382	Che	NA	Not cons	NA	NA	Nematoda	6	10	0.6	1	Cnidaria	NA	MAT
GF_010382	Chi	NA	Not cons	NA	NA	Nematoda	6	10	0.6	1	Mammalia	NA	MAT
GF_010382	Cja	NA	Not cons	NA	NA	Nematoda	6	10	0.6	1	Mammalia	NA	MAT
GF_010382	Cpl	FUN_023485	MAT	1.61	0.26187	Nematoda	6	10	0.6	1	Nematoda	Nematoda	MAT
GF_010382	Csa	NA	Not cons	NA	NA	Nematoda	6	10	0.6	1	Tunicata	NA	MAT
GF_010382	Cte	NA	Not cons	NA	NA	Nematoda	6	10	0.6	1	Spiralia	NA	MAT
GF_010382	Dde	NA	Not cons	NA	NA	Nematoda	6	10	0.6	1	Nematoda	NA	MAT
GF_010382	Dme	NA	Not cons	NA	NA	Nematoda	6	10	0.6	1	Arthr	NA	MAT
GF_010382	Dre	NA	Not cons	NA	NA	Nematoda	6	10	0.6	1	Non-mamm Verts	NA	MAT
GF_010382	Eca	NA	Not cons	NA	NA	Nematoda	6	10	0.6	1	Mammalia	NA	MAT
GF_010382	Gga	NA	Not cons	NA	NA	Nematoda	6	10	0.6	1	Non-mamm Verts	NA	MAT
GF_010382	Hex	NA	Not cons	NA	NA	Nematoda	6	10	0.6	1	Tardi	NA	MAT
GF_010382	Hgl	NA	Not cons	NA	NA	Nematoda	6	10	0.6	1	Nematoda	NA	MAT
GF_010382	Hle	NA	Not cons	NA	NA	Nematoda	6	10	0.6	1	Ambulacria	NA	MAT
GF_010382	Hsa	NA	Not cons	NA	NA	Nematoda	6	10	0.6	1	Mammalia	NA	MAT
GF_010382	Hsy	NA	Not cons	NA	NA	Nematoda	6	10	0.6	1	Cnidaria	NA	MAT
GF_010382	Lan	NA	Not cons	NA	NA	Nematoda	6	10	0.6	1	Spiralia	NA	MAT
GF_010382	Lca	NA	Not cons	NA	NA	Nematoda	6	10	0.6	1	Non-mamm Verts	NA	MAT
GF_010382	Lpi	NA	Not cons	NA	NA	Nematoda	6	10	0.6	1	Ambulacria	NA	MAT
GF_010382	Mdo	NA	Not cons	NA	NA	Nematoda	6	10	0.6	1	Mammalia	NA	MAT
GF_010382	Mga	NA	Not cons	NA	NA	Nematoda	6	10	0.6	1	Spiralia	NA	MAT
GF_010382	Min	Minc3s00043g02412	MAT	707.71	0.00240242	Nematoda	6	10	0.6	1	Nematoda	Nematoda	MAT
GF_010382	Mle	NA	Not cons	NA	NA	Nematoda	6	10	0.6	1	Cteno	NA	MAT
GF_010382	Mma	NA	Not cons	NA	NA	Nematoda	6	10	0.6	1	Mammalia	NA	MAT
GF_010382	Mmu	NA	Not cons	NA	NA	Nematoda	6	10	0.6	1	Mammalia	NA	MAT
GF_010382	Nve	NA	Not cons	NA	NA	Nematoda	6	10	0.6	1	Cnidaria	NA	MAT
GF_010382	Oar	NA	Not cons	NA	NA	Nematoda	6	10	0.6	1	Mammalia	NA	MAT
GF_010382	Ocu	NA	Not cons	NA	NA	Nematoda	6	10	0.6	1	Mammalia	NA	MAT
GF_010382	Odi	NA	Not cons	NA	NA	Nematoda	6	10	0.6	1	Tunicata	NA	MAT
GF_010382	Ofu	NA	Not cons	NA	NA	Nematoda	6	10	0.6	1	Spiralia	NA	MAT
GF_010382	Ola	NA	Not cons	NA	NA	Nematoda	6	10	0.6	1	Non-mamm Verts	NA	MAT
GF_010382	Oti	Oti_8486_g	NO_MAT	0.79	0.732258	Nematoda	6	10	0.6	1	Nematoda	NO_MAT	MAT
GF_010382	Pdu	NA	Not cons	NA	NA	Nematoda	6	10	0.6	1	Spiralia	NA	MAT
GF_010382	Pfl	NA	Not cons	NA	NA	Nematoda	6	10	0.6	1	Ambulacria	NA	MAT
GF_010382	Pha	NA	Not cons	NA	NA	Nematoda	6	10	0.6	1	Arthr	NA	MAT
GF_010382	Pli	NA	Not cons	NA	NA	Nematoda	6	10	0.6	1	Ambulacria	NA	MAT
GF_010382	Pma	NA	Not cons	NA	NA	Nematoda	6	10	0.6	1	Tunicata	NA	MAT
GF_010382	Pmi	NA	Not cons	NA	NA	Nematoda	6	10	0.6	1	Ambulacria	NA	MAT
GF_010382	Pte	NA	Not cons	NA	NA	Nematoda	6	10	0.6	1	Arthr	NA	MAT
GF_010382	Rno	NA	Not cons	NA	NA	Nematoda	6	10	0.6	1	Mammalia	NA	MAT
GF_010382	Sca	L596_020388	MAT	61.73	0.0902411	Nematoda	6	10	0.6	1	Nematoda	Nematoda	MAT
GF_010382	Sfe	contig03913.0.0	MAT	31.8	0.137326	Nematoda	6	10	0.6	1	Nematoda	Nematoda	MAT
GF_010382	Spu	NA	Not cons	NA	NA	Nematoda	6	10	0.6	1	Ambulacria	NA	MAT
GF_010382	Sro	NA	Not cons	NA	NA	Nematoda	6	10	0.6	1	Acoel	NA	MAT
GF_010382	Ssc	NA	Not cons	NA	NA	Nematoda	6	10	0.6	1	Mammalia	NA	MAT
GF_010382	Tca	NA	Not cons	NA	NA	Nematoda	6	10	0.6	1	Arthr	NA	MAT
GF_010382	Uun	NA	Not cons	NA	NA	Nematoda	6	10	0.6	1	Spiralia	NA	MAT
GF_010382	Xtr	NA	Not cons	NA	NA	Nematoda	6	10	0.6	1	Non-mamm Verts	NA	MAT
GF_010420	Amx	NA	Not cons	NA	NA	Nematoda	6	10	0.6	1	Non-mamm Verts	NA	MAT
GF_010420	Asu	AgR039_g092	MAT	169.95	0.0761427	Nematoda	6	10	0.6	1	Nematoda	Nematoda	MAT
GF_010420	Bbu	NA	Not cons	NA	NA	Nematoda	6	10	0.6	1	Mammalia	NA	MAT
GF_010420	Bfl	NA	Not cons	NA	NA	Nematoda	6	10	0.6	1	Amphi	NA	MAT
GF_010420	Bge	NA	Not cons	NA	NA	Nematoda	6	10	0.6	1	Arthr	NA	MAT
GF_010420	Bgr	NA	Not cons	NA	NA	Nematoda	6	10	0.6	1	Mammalia	NA	MAT
GF_010420	Bla	NA	Not cons	NA	NA	Nematoda	6	10	0.6	1	Amphi	NA	MAT
GF_010420	Bpl	NA	Not cons	NA	NA	Nematoda	6	10	0.6	1	Spiralia	NA	MAT
GF_010420	Bta	NA	Not cons	NA	NA	Nematoda	6	10	0.6	1	Mammalia	NA	MAT
GF_010420	Can	Cang_2012_03_13_00302.g8832	MAT	964.39	0.00519341	Nematoda	6	10	0.6	1	Nematoda	Nematoda	MAT
GF_010420	Cdi	NA	Not cons	NA	NA	Nematoda	6	10	0.6	1	Arthr	NA	MAT
GF_010420	Cel	WBGene00007681	MAT	242.02	0.0463938	Nematoda	6	10	0.6	1	Nematoda	Nematoda	MAT
GF_010420	Cgi	NA	Not cons	NA	NA	Nematoda	6	10	0.6	1	Spiralia	NA	MAT
GF_010420	Che	NA	Not cons	NA	NA	Nematoda	6	10	0.6	1	Cnidaria	NA	MAT
GF_010420	Chi	NA	Not cons	NA	NA	Nematoda	6	10	0.6	1	Mammalia	NA	MAT
GF_010420	Cja	NA	Not cons	NA	NA	Nematoda	6	10	0.6	1	Mammalia	NA	MAT
GF_010420	Cpl	FUN_012502	MAT	347.04	0.0268068	Nematoda	6	10	0.6	1	Nematoda	Nematoda	MAT
GF_010420	Csa	NA	Not cons	NA	NA	Nematoda	6	10	0.6	1	Tunicata	NA	MAT
GF_010420	Cte	NA	Not cons	NA	NA	Nematoda	6	10	0.6	1	Spiralia	NA	MAT
GF_010420	Dde	DdX_03682	MAT	60.47	0.145607	Nematoda	6	10	0.6	1	Nematoda	Nematoda	MAT
GF_010420	Dme	NA	Not cons	NA	NA	Nematoda	6	10	0.6	1	Arthr	NA	MAT
GF_010420	Dre	NA	Not cons	NA	NA	Nematoda	6	10	0.6	1	Non-mamm Verts	NA	MAT
GF_010420	Eca	NA	Not cons	NA	NA	Nematoda	6	10	0.6	1	Mammalia	NA	MAT
GF_010420	Gga	NA	Not cons	NA	NA	Nematoda	6	10	0.6	1	Non-mamm Verts	NA	MAT
GF_010420	Hex	NA	Not cons	NA	NA	Nematoda	6	10	0.6	1	Tardi	NA	MAT
GF_010420	Hgl	NA	Not cons	NA	NA	Nematoda	6	10	0.6	1	Nematoda	NA	MAT
GF_010420	Hle	NA	Not cons	NA	NA	Nematoda	6	10	0.6	1	Ambulacria	NA	MAT
GF_010420	Hsa	NA	Not cons	NA	NA	Nematoda	6	10	0.6	1	Mammalia	NA	MAT
GF_010420	Hsy	NA	Not cons	NA	NA	Nematoda	6	10	0.6	1	Cnidaria	NA	MAT
GF_010420	Lan	NA	Not cons	NA	NA	Nematoda	6	10	0.6	1	Spiralia	NA	MAT
GF_010420	Lca	NA	Not cons	NA	NA	Nematoda	6	10	0.6	1	Non-mamm Verts	NA	MAT
GF_010420	Lpi	NA	Not cons	NA	NA	Nematoda	6	10	0.6	1	Ambulacria	NA	MAT
GF_010420	Mdo	NA	Not cons	NA	NA	Nematoda	6	10	0.6	1	Mammalia	NA	MAT
GF_010420	Mga	NA	Not cons	NA	NA	Nematoda	6	10	0.6	1	Spiralia	NA	MAT
GF_010420	Min	Minc3s00639g15465	NO_MAT	5.17	0.460223	Nematoda	6	10	0.6	1	Nematoda	NO_MAT	MAT
GF_010420	Mle	NA	Not cons	NA	NA	Nematoda	6	10	0.6	1	Cteno	NA	MAT
GF_010420	Mma	NA	Not cons	NA	NA	Nematoda	6	10	0.6	1	Mammalia	NA	MAT
GF_010420	Mmu	NA	Not cons	NA	NA	Nematoda	6	10	0.6	1	Mammalia	NA	MAT
GF_010420	Nve	NA	Not cons	NA	NA	Nematoda	6	10	0.6	1	Cnidaria	NA	MAT
GF_010420	Oar	NA	Not cons	NA	NA	Nematoda	6	10	0.6	1	Mammalia	NA	MAT
GF_010420	Ocu	NA	Not cons	NA	NA	Nematoda	6	10	0.6	1	Mammalia	NA	MAT
GF_010420	Odi	NA	Not cons	NA	NA	Nematoda	6	10	0.6	1	Tunicata	NA	MAT
GF_010420	Ofu	NA	Not cons	NA	NA	Nematoda	6	10	0.6	1	Spiralia	NA	MAT
GF_010420	Ola	NA	Not cons	NA	NA	Nematoda	6	10	0.6	1	Non-mamm Verts	NA	MAT
GF_010420	Oti	Oti_2405_g	MAT	450.98	0.0190435	Nematoda	6	10	0.6	1	Nematoda	Nematoda	MAT
GF_010420	Pdu	NA	Not cons	NA	NA	Nematoda	6	10	0.6	1	Spiralia	NA	MAT
GF_010420	Pfl	NA	Not cons	NA	NA	Nematoda	6	10	0.6	1	Ambulacria	NA	MAT
GF_010420	Pha	NA	Not cons	NA	NA	Nematoda	6	10	0.6	1	Arthr	NA	MAT
GF_010420	Pli	NA	Not cons	NA	NA	Nematoda	6	10	0.6	1	Ambulacria	NA	MAT
GF_010420	Pma	NA	Not cons	NA	NA	Nematoda	6	10	0.6	1	Tunicata	NA	MAT
GF_010420	Pmi	NA	Not cons	NA	NA	Nematoda	6	10	0.6	1	Ambulacria	NA	MAT
GF_010420	Pte	NA	Not cons	NA	NA	Nematoda	6	10	0.6	1	Arthr	NA	MAT
GF_010420	Rno	NA	Not cons	NA	NA	Nematoda	6	10	0.6	1	Mammalia	NA	MAT
GF_010420	Sca	NA	Not cons	NA	NA	Nematoda	6	10	0.6	1	Nematoda	NA	MAT
GF_010420	Sfe	NA	Not cons	NA	NA	Nematoda	6	10	0.6	1	Nematoda	NA	MAT
GF_010420	Spu	NA	Not cons	NA	NA	Nematoda	6	10	0.6	1	Ambulacria	NA	MAT
GF_010420	Sro	NA	Not cons	NA	NA	Nematoda	6	10	0.6	1	Acoel	NA	MAT
GF_010420	Ssc	NA	Not cons	NA	NA	Nematoda	6	10	0.6	1	Mammalia	NA	MAT
GF_010420	Tca	NA	Not cons	NA	NA	Nematoda	6	10	0.6	1	Arthr	NA	MAT
GF_010420	Uun	NA	Not cons	NA	NA	Nematoda	6	10	0.6	1	Spiralia	NA	MAT
GF_010420	Xtr	NA	Not cons	NA	NA	Nematoda	6	10	0.6	1	Non-mamm Verts	NA	MAT
GF_010898	Amx	NA	Not cons	NA	NA	Nematoda	6	10	0.6	1	Non-mamm Verts	NA	MAT
GF_010898	Asu	AgR001_g322	MAT	189.39	0.0662967	Nematoda	6	10	0.6	1	Nematoda	Nematoda	MAT
GF_010898	Bbu	NA	Not cons	NA	NA	Nematoda	6	10	0.6	1	Mammalia	NA	MAT
GF_010898	Bfl	NA	Not cons	NA	NA	Nematoda	6	10	0.6	1	Amphi	NA	MAT
GF_010898	Bge	NA	Not cons	NA	NA	Nematoda	6	10	0.6	1	Arthr	NA	MAT
GF_010898	Bgr	NA	Not cons	NA	NA	Nematoda	6	10	0.6	1	Mammalia	NA	MAT
GF_010898	Bla	NA	Not cons	NA	NA	Nematoda	6	10	0.6	1	Amphi	NA	MAT
GF_010898	Bpl	NA	Not cons	NA	NA	Nematoda	6	10	0.6	1	Spiralia	NA	MAT
GF_010898	Bta	NA	Not cons	NA	NA	Nematoda	6	10	0.6	1	Mammalia	NA	MAT
GF_010898	Can	Cang_2012_03_13_00081.g3758	MAT	144.46	0.0554799	Nematoda	6	10	0.6	1	Nematoda	Nematoda	MAT
GF_010898	Cdi	NA	Not cons	NA	NA	Nematoda	6	10	0.6	1	Arthr	NA	MAT
GF_010898	Cel	WBGene00019400	MAT	128.62	0.0881733	Nematoda	6	10	0.6	1	Nematoda	Nematoda	MAT
GF_010898	Cgi	NA	Not cons	NA	NA	Nematoda	6	10	0.6	1	Spiralia	NA	MAT
GF_010898	Che	NA	Not cons	NA	NA	Nematoda	6	10	0.6	1	Cnidaria	NA	MAT
GF_010898	Chi	NA	Not cons	NA	NA	Nematoda	6	10	0.6	1	Mammalia	NA	MAT
GF_010898	Cja	NA	Not cons	NA	NA	Nematoda	6	10	0.6	1	Mammalia	NA	MAT
GF_010898	Cpl	FUN_011792	MAT	4.71	0.232698	Nematoda	6	10	0.6	1	Nematoda	Nematoda	MAT
GF_010898	Csa	NA	Not cons	NA	NA	Nematoda	6	10	0.6	1	Tunicata	NA	MAT
GF_010898	Cte	NA	Not cons	NA	NA	Nematoda	6	10	0.6	1	Spiralia	NA	MAT
GF_010898	Dde	DdX_11591	MAT	420.34	0.0218834	Nematoda	6	10	0.6	1	Nematoda	Nematoda	MAT
GF_010898	Dme	NA	Not cons	NA	NA	Nematoda	6	10	0.6	1	Arthr	NA	MAT
GF_010898	Dre	NA	Not cons	NA	NA	Nematoda	6	10	0.6	1	Non-mamm Verts	NA	MAT
GF_010898	Eca	NA	Not cons	NA	NA	Nematoda	6	10	0.6	1	Mammalia	NA	MAT
GF_010898	Gga	NA	Not cons	NA	NA	Nematoda	6	10	0.6	1	Non-mamm Verts	NA	MAT
GF_010898	Hex	NA	Not cons	NA	NA	Nematoda	6	10	0.6	1	Tardi	NA	MAT
GF_010898	Hgl	NA	Not cons	NA	NA	Nematoda	6	10	0.6	1	Nematoda	NA	MAT
GF_010898	Hle	NA	Not cons	NA	NA	Nematoda	6	10	0.6	1	Ambulacria	NA	MAT
GF_010898	Hsa	NA	Not cons	NA	NA	Nematoda	6	10	0.6	1	Mammalia	NA	MAT
GF_010898	Hsy	NA	Not cons	NA	NA	Nematoda	6	10	0.6	1	Cnidaria	NA	MAT
GF_010898	Lan	NA	Not cons	NA	NA	Nematoda	6	10	0.6	1	Spiralia	NA	MAT
GF_010898	Lca	NA	Not cons	NA	NA	Nematoda	6	10	0.6	1	Non-mamm Verts	NA	MAT
GF_010898	Lpi	NA	Not cons	NA	NA	Nematoda	6	10	0.6	1	Ambulacria	NA	MAT
GF_010898	Mdo	NA	Not cons	NA	NA	Nematoda	6	10	0.6	1	Mammalia	NA	MAT
GF_010898	Mga	NA	Not cons	NA	NA	Nematoda	6	10	0.6	1	Spiralia	NA	MAT
GF_010898	Min	NA	Not cons	NA	NA	Nematoda	6	10	0.6	1	Nematoda	NA	MAT
GF_010898	Mle	NA	Not cons	NA	NA	Nematoda	6	10	0.6	1	Cteno	NA	MAT
GF_010898	Mma	NA	Not cons	NA	NA	Nematoda	6	10	0.6	1	Mammalia	NA	MAT
GF_010898	Mmu	NA	Not cons	NA	NA	Nematoda	6	10	0.6	1	Mammalia	NA	MAT
GF_010898	Nve	NA	Not cons	NA	NA	Nematoda	6	10	0.6	1	Cnidaria	NA	MAT
GF_010898	Oar	NA	Not cons	NA	NA	Nematoda	6	10	0.6	1	Mammalia	NA	MAT
GF_010898	Ocu	NA	Not cons	NA	NA	Nematoda	6	10	0.6	1	Mammalia	NA	MAT
GF_010898	Odi	NA	Not cons	NA	NA	Nematoda	6	10	0.6	1	Tunicata	NA	MAT
GF_010898	Ofu	NA	Not cons	NA	NA	Nematoda	6	10	0.6	1	Spiralia	NA	MAT
GF_010898	Ola	NA	Not cons	NA	NA	Nematoda	6	10	0.6	1	Non-mamm Verts	NA	MAT
GF_010898	Oti	Oti_7928_g	MAT	75.73	0.181557	Nematoda	6	10	0.6	1	Nematoda	Nematoda	MAT
GF_010898	Pdu	NA	Not cons	NA	NA	Nematoda	6	10	0.6	1	Spiralia	NA	MAT
GF_010898	Pfl	NA	Not cons	NA	NA	Nematoda	6	10	0.6	1	Ambulacria	NA	MAT
GF_010898	Pha	NA	Not cons	NA	NA	Nematoda	6	10	0.6	1	Arthr	NA	MAT
GF_010898	Pli	NA	Not cons	NA	NA	Nematoda	6	10	0.6	1	Ambulacria	NA	MAT
GF_010898	Pma	NA	Not cons	NA	NA	Nematoda	6	10	0.6	1	Tunicata	NA	MAT
GF_010898	Pmi	NA	Not cons	NA	NA	Nematoda	6	10	0.6	1	Ambulacria	NA	MAT
GF_010898	Pte	NA	Not cons	NA	NA	Nematoda	6	10	0.6	1	Arthr	NA	MAT
GF_010898	Rno	NA	Not cons	NA	NA	Nematoda	6	10	0.6	1	Mammalia	NA	MAT
GF_010898	Sca	NA	Not cons	NA	NA	Nematoda	6	10	0.6	1	Nematoda	NA	MAT
GF_010898	Sfe	NA	Not cons	NA	NA	Nematoda	6	10	0.6	1	Nematoda	NA	MAT
GF_010898	Spu	NA	Not cons	NA	NA	Nematoda	6	10	0.6	1	Ambulacria	NA	MAT
GF_010898	Sro	NA	Not cons	NA	NA	Nematoda	6	10	0.6	1	Acoel	NA	MAT
GF_010898	Ssc	NA	Not cons	NA	NA	Nematoda	6	10	0.6	1	Mammalia	NA	MAT
GF_010898	Tca	NA	Not cons	NA	NA	Nematoda	6	10	0.6	1	Arthr	NA	MAT
GF_010898	Uun	NA	Not cons	NA	NA	Nematoda	6	10	0.6	1	Spiralia	NA	MAT
GF_010898	Xtr	NA	Not cons	NA	NA	Nematoda	6	10	0.6	1	Non-mamm Verts	NA	MAT
GF_013412	Amx	NA	Not cons	NA	NA	Nematoda	6	10	0.6	1	Non-mamm Verts	NA	MAT
GF_013412	Asu	AgB20_g067	MAT	50.83	0.263635	Nematoda	6	10	0.6	1	Nematoda	Nematoda	MAT
GF_013412	Bbu	NA	Not cons	NA	NA	Nematoda	6	10	0.6	1	Mammalia	NA	MAT
GF_013412	Bfl	NA	Not cons	NA	NA	Nematoda	6	10	0.6	1	Amphi	NA	MAT
GF_013412	Bge	NA	Not cons	NA	NA	Nematoda	6	10	0.6	1	Arthr	NA	MAT
GF_013412	Bgr	NA	Not cons	NA	NA	Nematoda	6	10	0.6	1	Mammalia	NA	MAT
GF_013412	Bla	NA	Not cons	NA	NA	Nematoda	6	10	0.6	1	Amphi	NA	MAT
GF_013412	Bpl	NA	Not cons	NA	NA	Nematoda	6	10	0.6	1	Spiralia	NA	MAT
GF_013412	Bta	NA	Not cons	NA	NA	Nematoda	6	10	0.6	1	Mammalia	NA	MAT
GF_013412	Can	Cang_2012_03_13_00125.g5045	MAT	1506.97	0.00239971	Nematoda	6	10	0.6	1	Nematoda	Nematoda	MAT
GF_013412	Cdi	NA	Not cons	NA	NA	Nematoda	6	10	0.6	1	Arthr	NA	MAT
GF_013412	Cel	WBGene00007586	MAT	59.26	0.160297	Nematoda	6	10	0.6	1	Nematoda	Nematoda	MAT
GF_013412	Cgi	NA	Not cons	NA	NA	Nematoda	6	10	0.6	1	Spiralia	NA	MAT
GF_013412	Che	NA	Not cons	NA	NA	Nematoda	6	10	0.6	1	Cnidaria	NA	MAT
GF_013412	Chi	NA	Not cons	NA	NA	Nematoda	6	10	0.6	1	Mammalia	NA	MAT
GF_013412	Cja	NA	Not cons	NA	NA	Nematoda	6	10	0.6	1	Mammalia	NA	MAT
GF_013412	Cpl	FUN_016295	MAT	33.14	0.157775	Nematoda	6	10	0.6	1	Nematoda	Nematoda	MAT
GF_013412	Csa	NA	Not cons	NA	NA	Nematoda	6	10	0.6	1	Tunicata	NA	MAT
GF_013412	Cte	NA	Not cons	NA	NA	Nematoda	6	10	0.6	1	Spiralia	NA	MAT
GF_013412	Dde	NA	Not cons	NA	NA	Nematoda	6	10	0.6	1	Nematoda	NA	MAT
GF_013412	Dme	NA	Not cons	NA	NA	Nematoda	6	10	0.6	1	Arthr	NA	MAT
GF_013412	Dre	NA	Not cons	NA	NA	Nematoda	6	10	0.6	1	Non-mamm Verts	NA	MAT
GF_013412	Eca	NA	Not cons	NA	NA	Nematoda	6	10	0.6	1	Mammalia	NA	MAT
GF_013412	Gga	NA	Not cons	NA	NA	Nematoda	6	10	0.6	1	Non-mamm Verts	NA	MAT
GF_013412	Hex	NA	Not cons	NA	NA	Nematoda	6	10	0.6	1	Tardi	NA	MAT
GF_013412	Hgl	NA	Not cons	NA	NA	Nematoda	6	10	0.6	1	Nematoda	NA	MAT
GF_013412	Hle	NA	Not cons	NA	NA	Nematoda	6	10	0.6	1	Ambulacria	NA	MAT
GF_013412	Hsa	NA	Not cons	NA	NA	Nematoda	6	10	0.6	1	Mammalia	NA	MAT
GF_013412	Hsy	NA	Not cons	NA	NA	Nematoda	6	10	0.6	1	Cnidaria	NA	MAT
GF_013412	Lan	NA	Not cons	NA	NA	Nematoda	6	10	0.6	1	Spiralia	NA	MAT
GF_013412	Lca	NA	Not cons	NA	NA	Nematoda	6	10	0.6	1	Non-mamm Verts	NA	MAT
GF_013412	Lpi	NA	Not cons	NA	NA	Nematoda	6	10	0.6	1	Ambulacria	NA	MAT
GF_013412	Mdo	NA	Not cons	NA	NA	Nematoda	6	10	0.6	1	Mammalia	NA	MAT
GF_013412	Mga	NA	Not cons	NA	NA	Nematoda	6	10	0.6	1	Spiralia	NA	MAT
GF_013412	Min	NA	Not cons	NA	NA	Nematoda	6	10	0.6	1	Nematoda	NA	MAT
GF_013412	Mle	NA	Not cons	NA	NA	Nematoda	6	10	0.6	1	Cteno	NA	MAT
GF_013412	Mma	NA	Not cons	NA	NA	Nematoda	6	10	0.6	1	Mammalia	NA	MAT
GF_013412	Mmu	NA	Not cons	NA	NA	Nematoda	6	10	0.6	1	Mammalia	NA	MAT
GF_013412	Nve	NA	Not cons	NA	NA	Nematoda	6	10	0.6	1	Cnidaria	NA	MAT
GF_013412	Oar	NA	Not cons	NA	NA	Nematoda	6	10	0.6	1	Mammalia	NA	MAT
GF_013412	Ocu	NA	Not cons	NA	NA	Nematoda	6	10	0.6	1	Mammalia	NA	MAT
GF_013412	Odi	NA	Not cons	NA	NA	Nematoda	6	10	0.6	1	Tunicata	NA	MAT
GF_013412	Ofu	NA	Not cons	NA	NA	Nematoda	6	10	0.6	1	Spiralia	NA	MAT
GF_013412	Ola	NA	Not cons	NA	NA	Nematoda	6	10	0.6	1	Non-mamm Verts	NA	MAT
GF_013412	Oti	NA	Not cons	NA	NA	Nematoda	6	10	0.6	1	Nematoda	NA	MAT
GF_013412	Pdu	NA	Not cons	NA	NA	Nematoda	6	10	0.6	1	Spiralia	NA	MAT
GF_013412	Pfl	NA	Not cons	NA	NA	Nematoda	6	10	0.6	1	Ambulacria	NA	MAT
GF_013412	Pha	NA	Not cons	NA	NA	Nematoda	6	10	0.6	1	Arthr	NA	MAT
GF_013412	Pli	NA	Not cons	NA	NA	Nematoda	6	10	0.6	1	Ambulacria	NA	MAT
GF_013412	Pma	NA	Not cons	NA	NA	Nematoda	6	10	0.6	1	Tunicata	NA	MAT
GF_013412	Pmi	NA	Not cons	NA	NA	Nematoda	6	10	0.6	1	Ambulacria	NA	MAT
GF_013412	Pte	NA	Not cons	NA	NA	Nematoda	6	10	0.6	1	Arthr	NA	MAT
GF_013412	Rno	NA	Not cons	NA	NA	Nematoda	6	10	0.6	1	Mammalia	NA	MAT
GF_013412	Sca	L596_028139	MAT	7.45	0.266516	Nematoda	6	10	0.6	1	Nematoda	Nematoda	MAT
GF_013412	Sfe	contig03438.0.6	MAT	86.32	0.070337	Nematoda	6	10	0.6	1	Nematoda	Nematoda	MAT
GF_013412	Spu	NA	Not cons	NA	NA	Nematoda	6	10	0.6	1	Ambulacria	NA	MAT
GF_013412	Sro	NA	Not cons	NA	NA	Nematoda	6	10	0.6	1	Acoel	NA	MAT
GF_013412	Ssc	NA	Not cons	NA	NA	Nematoda	6	10	0.6	1	Mammalia	NA	MAT
GF_013412	Tca	NA	Not cons	NA	NA	Nematoda	6	10	0.6	1	Arthr	NA	MAT
GF_013412	Uun	NA	Not cons	NA	NA	Nematoda	6	10	0.6	1	Spiralia	NA	MAT
GF_013412	Xtr	NA	Not cons	NA	NA	Nematoda	6	10	0.6	1	Non-mamm Verts	NA	MAT
GF_015407	Amx	NA	Not cons	NA	NA	Nematoda	6	10	0.6	1	Non-mamm Verts	NA	MAT
GF_015407	Asu	NA	Not cons	NA	NA	Nematoda	6	10	0.6	1	Nematoda	NA	MAT
GF_015407	Bbu	NA	Not cons	NA	NA	Nematoda	6	10	0.6	1	Mammalia	NA	MAT
GF_015407	Bfl	NA	Not cons	NA	NA	Nematoda	6	10	0.6	1	Amphi	NA	MAT
GF_015407	Bge	NA	Not cons	NA	NA	Nematoda	6	10	0.6	1	Arthr	NA	MAT
GF_015407	Bgr	NA	Not cons	NA	NA	Nematoda	6	10	0.6	1	Mammalia	NA	MAT
GF_015407	Bla	NA	Not cons	NA	NA	Nematoda	6	10	0.6	1	Amphi	NA	MAT
GF_015407	Bpl	NA	Not cons	NA	NA	Nematoda	6	10	0.6	1	Spiralia	NA	MAT
GF_015407	Bta	NA	Not cons	NA	NA	Nematoda	6	10	0.6	1	Mammalia	NA	MAT
GF_015407	Can	NA	Not cons	NA	NA	Nematoda	6	10	0.6	1	Nematoda	NA	MAT
GF_015407	Cdi	NA	Not cons	NA	NA	Nematoda	6	10	0.6	1	Arthr	NA	MAT
GF_015407	Cel	WBGene00009294	MAT	243.12	0.0460929	Nematoda	6	10	0.6	1	Nematoda	Nematoda	MAT
GF_015407	Cgi	NA	Not cons	NA	NA	Nematoda	6	10	0.6	1	Spiralia	NA	MAT
GF_015407	Che	NA	Not cons	NA	NA	Nematoda	6	10	0.6	1	Cnidaria	NA	MAT
GF_015407	Chi	NA	Not cons	NA	NA	Nematoda	6	10	0.6	1	Mammalia	NA	MAT
GF_015407	Cja	NA	Not cons	NA	NA	Nematoda	6	10	0.6	1	Mammalia	NA	MAT
GF_015407	Cpl	FUN_016239	MAT	448.08	0.0196233	Nematoda	6	10	0.6	1	Nematoda	Nematoda	MAT
GF_015407	Csa	NA	Not cons	NA	NA	Nematoda	6	10	0.6	1	Tunicata	NA	MAT
GF_015407	Cte	NA	Not cons	NA	NA	Nematoda	6	10	0.6	1	Spiralia	NA	MAT
GF_015407	Dde	DdX_13401	MAT	480.16	0.0187303	Nematoda	6	10	0.6	1	Nematoda	Nematoda	MAT
GF_015407	Dme	NA	Not cons	NA	NA	Nematoda	6	10	0.6	1	Arthr	NA	MAT
GF_015407	Dre	NA	Not cons	NA	NA	Nematoda	6	10	0.6	1	Non-mamm Verts	NA	MAT
GF_015407	Eca	NA	Not cons	NA	NA	Nematoda	6	10	0.6	1	Mammalia	NA	MAT
GF_015407	Gga	NA	Not cons	NA	NA	Nematoda	6	10	0.6	1	Non-mamm Verts	NA	MAT
GF_015407	Hex	NA	Not cons	NA	NA	Nematoda	6	10	0.6	1	Tardi	NA	MAT
GF_015407	Hgl	NA	Not cons	NA	NA	Nematoda	6	10	0.6	1	Nematoda	NA	MAT
GF_015407	Hle	NA	Not cons	NA	NA	Nematoda	6	10	0.6	1	Ambulacria	NA	MAT
GF_015407	Hsa	NA	Not cons	NA	NA	Nematoda	6	10	0.6	1	Mammalia	NA	MAT
GF_015407	Hsy	NA	Not cons	NA	NA	Nematoda	6	10	0.6	1	Cnidaria	NA	MAT
GF_015407	Lan	NA	Not cons	NA	NA	Nematoda	6	10	0.6	1	Spiralia	NA	MAT
GF_015407	Lca	NA	Not cons	NA	NA	Nematoda	6	10	0.6	1	Non-mamm Verts	NA	MAT
GF_015407	Lpi	NA	Not cons	NA	NA	Nematoda	6	10	0.6	1	Ambulacria	NA	MAT
GF_015407	Mdo	NA	Not cons	NA	NA	Nematoda	6	10	0.6	1	Mammalia	NA	MAT
GF_015407	Mga	NA	Not cons	NA	NA	Nematoda	6	10	0.6	1	Spiralia	NA	MAT
GF_015407	Min	Minc3s00001g00044	MAT	228.18	0.0153068	Nematoda	6	10	0.6	1	Nematoda	Nematoda	MAT
GF_015407	Mle	NA	Not cons	NA	NA	Nematoda	6	10	0.6	1	Cteno	NA	MAT
GF_015407	Mma	NA	Not cons	NA	NA	Nematoda	6	10	0.6	1	Mammalia	NA	MAT
GF_015407	Mmu	NA	Not cons	NA	NA	Nematoda	6	10	0.6	1	Mammalia	NA	MAT
GF_015407	Nve	NA	Not cons	NA	NA	Nematoda	6	10	0.6	1	Cnidaria	NA	MAT
GF_015407	Oar	NA	Not cons	NA	NA	Nematoda	6	10	0.6	1	Mammalia	NA	MAT
GF_015407	Ocu	NA	Not cons	NA	NA	Nematoda	6	10	0.6	1	Mammalia	NA	MAT
GF_015407	Odi	NA	Not cons	NA	NA	Nematoda	6	10	0.6	1	Tunicata	NA	MAT
GF_015407	Ofu	NA	Not cons	NA	NA	Nematoda	6	10	0.6	1	Spiralia	NA	MAT
GF_015407	Ola	NA	Not cons	NA	NA	Nematoda	6	10	0.6	1	Non-mamm Verts	NA	MAT
GF_015407	Oti	Oti_8094_g	MAT	333.03	0.0289021	Nematoda	6	10	0.6	1	Nematoda	Nematoda	MAT
GF_015407	Pdu	NA	Not cons	NA	NA	Nematoda	6	10	0.6	1	Spiralia	NA	MAT
GF_015407	Pfl	NA	Not cons	NA	NA	Nematoda	6	10	0.6	1	Ambulacria	NA	MAT
GF_015407	Pha	NA	Not cons	NA	NA	Nematoda	6	10	0.6	1	Arthr	NA	MAT
GF_015407	Pli	NA	Not cons	NA	NA	Nematoda	6	10	0.6	1	Ambulacria	NA	MAT
GF_015407	Pma	NA	Not cons	NA	NA	Nematoda	6	10	0.6	1	Tunicata	NA	MAT
GF_015407	Pmi	NA	Not cons	NA	NA	Nematoda	6	10	0.6	1	Ambulacria	NA	MAT
GF_015407	Pte	NA	Not cons	NA	NA	Nematoda	6	10	0.6	1	Arthr	NA	MAT
GF_015407	Rno	NA	Not cons	NA	NA	Nematoda	6	10	0.6	1	Mammalia	NA	MAT
GF_015407	Sca	NA	Not cons	NA	NA	Nematoda	6	10	0.6	1	Nematoda	NA	MAT
GF_015407	Sfe	contig00332.0.2	MAT	259.14	0.0257293	Nematoda	6	10	0.6	1	Nematoda	Nematoda	MAT
GF_015407	Spu	NA	Not cons	NA	NA	Nematoda	6	10	0.6	1	Ambulacria	NA	MAT
GF_015407	Sro	NA	Not cons	NA	NA	Nematoda	6	10	0.6	1	Acoel	NA	MAT
GF_015407	Ssc	NA	Not cons	NA	NA	Nematoda	6	10	0.6	1	Mammalia	NA	MAT
GF_015407	Tca	NA	Not cons	NA	NA	Nematoda	6	10	0.6	1	Arthr	NA	MAT
GF_015407	Uun	NA	Not cons	NA	NA	Nematoda	6	10	0.6	1	Spiralia	NA	MAT
GF_015407	Xtr	NA	Not cons	NA	NA	Nematoda	6	10	0.6	1	Non-mamm Verts	NA	MAT
GF_017501	Amx	NA	Not cons	NA	NA	Nematoda	6	10	0.6	1	Non-mamm Verts	NA	MAT
GF_017501	Asu	AgR049_g029	MAT	178.71	0.0717866	Nematoda	6	10	0.6	1	Nematoda	Nematoda	MAT
GF_017501	Bbu	NA	Not cons	NA	NA	Nematoda	6	10	0.6	1	Mammalia	NA	MAT
GF_017501	Bfl	NA	Not cons	NA	NA	Nematoda	6	10	0.6	1	Amphi	NA	MAT
GF_017501	Bge	NA	Not cons	NA	NA	Nematoda	6	10	0.6	1	Arthr	NA	MAT
GF_017501	Bgr	NA	Not cons	NA	NA	Nematoda	6	10	0.6	1	Mammalia	NA	MAT
GF_017501	Bla	NA	Not cons	NA	NA	Nematoda	6	10	0.6	1	Amphi	NA	MAT
GF_017501	Bpl	NA	Not cons	NA	NA	Nematoda	6	10	0.6	1	Spiralia	NA	MAT
GF_017501	Bta	NA	Not cons	NA	NA	Nematoda	6	10	0.6	1	Mammalia	NA	MAT
GF_017501	Can	Cang_2012_03_13_00016.g1086	MAT	1216.48	0.00351003	Nematoda	6	10	0.6	1	Nematoda	Nematoda	MAT
GF_017501	Cdi	NA	Not cons	NA	NA	Nematoda	6	10	0.6	1	Arthr	NA	MAT
GF_017501	Cel	WBGene00008446	MAT	100.74	0.109138	Nematoda	6	10	0.6	1	Nematoda	Nematoda	MAT
GF_017501	Cgi	NA	Not cons	NA	NA	Nematoda	6	10	0.6	1	Spiralia	NA	MAT
GF_017501	Che	NA	Not cons	NA	NA	Nematoda	6	10	0.6	1	Cnidaria	NA	MAT
GF_017501	Chi	NA	Not cons	NA	NA	Nematoda	6	10	0.6	1	Mammalia	NA	MAT
GF_017501	Cja	NA	Not cons	NA	NA	Nematoda	6	10	0.6	1	Mammalia	NA	MAT
GF_017501	Cpl	FUN_008781	MAT	760.99	0.0102497	Nematoda	6	10	0.6	1	Nematoda	Nematoda	MAT
GF_017501	Csa	NA	Not cons	NA	NA	Nematoda	6	10	0.6	1	Tunicata	NA	MAT
GF_017501	Cte	NA	Not cons	NA	NA	Nematoda	6	10	0.6	1	Spiralia	NA	MAT
GF_017501	Dde	DdX_05745	MAT	18.74	0.290437	Nematoda	6	10	0.6	1	Nematoda	Nematoda	MAT
GF_017501	Dme	NA	Not cons	NA	NA	Nematoda	6	10	0.6	1	Arthr	NA	MAT
GF_017501	Dre	NA	Not cons	NA	NA	Nematoda	6	10	0.6	1	Non-mamm Verts	NA	MAT
GF_017501	Eca	NA	Not cons	NA	NA	Nematoda	6	10	0.6	1	Mammalia	NA	MAT
GF_017501	Gga	NA	Not cons	NA	NA	Nematoda	6	10	0.6	1	Non-mamm Verts	NA	MAT
GF_017501	Hex	NA	Not cons	NA	NA	Nematoda	6	10	0.6	1	Tardi	NA	MAT
GF_017501	Hgl	Hetgly05086	NO_MAT	0	0.817898	Nematoda	6	10	0.6	1	Nematoda	NO_MAT	MAT
GF_017501	Hle	NA	Not cons	NA	NA	Nematoda	6	10	0.6	1	Ambulacria	NA	MAT
GF_017501	Hsa	NA	Not cons	NA	NA	Nematoda	6	10	0.6	1	Mammalia	NA	MAT
GF_017501	Hsy	NA	Not cons	NA	NA	Nematoda	6	10	0.6	1	Cnidaria	NA	MAT
GF_017501	Lan	NA	Not cons	NA	NA	Nematoda	6	10	0.6	1	Spiralia	NA	MAT
GF_017501	Lca	NA	Not cons	NA	NA	Nematoda	6	10	0.6	1	Non-mamm Verts	NA	MAT
GF_017501	Lpi	NA	Not cons	NA	NA	Nematoda	6	10	0.6	1	Ambulacria	NA	MAT
GF_017501	Mdo	NA	Not cons	NA	NA	Nematoda	6	10	0.6	1	Mammalia	NA	MAT
GF_017501	Mga	NA	Not cons	NA	NA	Nematoda	6	10	0.6	1	Spiralia	NA	MAT
GF_017501	Min	Minc3s06426g39805	NO_MAT	0.58	0.728893	Nematoda	6	10	0.6	1	Nematoda	NO_MAT	MAT
GF_017501	Mle	NA	Not cons	NA	NA	Nematoda	6	10	0.6	1	Cteno	NA	MAT
GF_017501	Mma	NA	Not cons	NA	NA	Nematoda	6	10	0.6	1	Mammalia	NA	MAT
GF_017501	Mmu	NA	Not cons	NA	NA	Nematoda	6	10	0.6	1	Mammalia	NA	MAT
GF_017501	Nve	NA	Not cons	NA	NA	Nematoda	6	10	0.6	1	Cnidaria	NA	MAT
GF_017501	Oar	NA	Not cons	NA	NA	Nematoda	6	10	0.6	1	Mammalia	NA	MAT
GF_017501	Ocu	NA	Not cons	NA	NA	Nematoda	6	10	0.6	1	Mammalia	NA	MAT
GF_017501	Odi	NA	Not cons	NA	NA	Nematoda	6	10	0.6	1	Tunicata	NA	MAT
GF_017501	Ofu	NA	Not cons	NA	NA	Nematoda	6	10	0.6	1	Spiralia	NA	MAT
GF_017501	Ola	NA	Not cons	NA	NA	Nematoda	6	10	0.6	1	Non-mamm Verts	NA	MAT
GF_017501	Oti	Oti_12388_g	MAT	39.99	0.270467	Nematoda	6	10	0.6	1	Nematoda	Nematoda	MAT
GF_017501	Pdu	NA	Not cons	NA	NA	Nematoda	6	10	0.6	1	Spiralia	NA	MAT
GF_017501	Pfl	NA	Not cons	NA	NA	Nematoda	6	10	0.6	1	Ambulacria	NA	MAT
GF_017501	Pha	NA	Not cons	NA	NA	Nematoda	6	10	0.6	1	Arthr	NA	MAT
GF_017501	Pli	NA	Not cons	NA	NA	Nematoda	6	10	0.6	1	Ambulacria	NA	MAT
GF_017501	Pma	NA	Not cons	NA	NA	Nematoda	6	10	0.6	1	Tunicata	NA	MAT
GF_017501	Pmi	NA	Not cons	NA	NA	Nematoda	6	10	0.6	1	Ambulacria	NA	MAT
GF_017501	Pte	NA	Not cons	NA	NA	Nematoda	6	10	0.6	1	Arthr	NA	MAT
GF_017501	Rno	NA	Not cons	NA	NA	Nematoda	6	10	0.6	1	Mammalia	NA	MAT
GF_017501	Sca	L596_942584	NO_MAT	0.47	0.555592	Nematoda	6	10	0.6	1	Nematoda	NO_MAT	MAT
GF_017501	Sfe	contig00425.0.16	NO_MAT	1.34	0.513702	Nematoda	6	10	0.6	1	Nematoda	NO_MAT	MAT
GF_017501	Spu	NA	Not cons	NA	NA	Nematoda	6	10	0.6	1	Ambulacria	NA	MAT
GF_017501	Sro	NA	Not cons	NA	NA	Nematoda	6	10	0.6	1	Acoel	NA	MAT
GF_017501	Ssc	NA	Not cons	NA	NA	Nematoda	6	10	0.6	1	Mammalia	NA	MAT
GF_017501	Tca	NA	Not cons	NA	NA	Nematoda	6	10	0.6	1	Arthr	NA	MAT
GF_017501	Uun	NA	Not cons	NA	NA	Nematoda	6	10	0.6	1	Spiralia	NA	MAT
GF_017501	Xtr	NA	Not cons	NA	NA	Nematoda	6	10	0.6	1	Non-mamm Verts	NA	MAT
GF_017903	Amx	NA	Not cons	NA	NA	Nematoda	6	10	0.6	1	Non-mamm Verts	NA	MAT
GF_017903	Asu	AgR010_g123	MAT	61.08	0.229502	Nematoda	6	10	0.6	1	Nematoda	Nematoda	MAT
GF_017903	Bbu	NA	Not cons	NA	NA	Nematoda	6	10	0.6	1	Mammalia	NA	MAT
GF_017903	Bfl	NA	Not cons	NA	NA	Nematoda	6	10	0.6	1	Amphi	NA	MAT
GF_017903	Bge	NA	Not cons	NA	NA	Nematoda	6	10	0.6	1	Arthr	NA	MAT
GF_017903	Bgr	NA	Not cons	NA	NA	Nematoda	6	10	0.6	1	Mammalia	NA	MAT
GF_017903	Bla	NA	Not cons	NA	NA	Nematoda	6	10	0.6	1	Amphi	NA	MAT
GF_017903	Bpl	NA	Not cons	NA	NA	Nematoda	6	10	0.6	1	Spiralia	NA	MAT
GF_017903	Bta	NA	Not cons	NA	NA	Nematoda	6	10	0.6	1	Mammalia	NA	MAT
GF_017903	Can	Cang_2012_03_13_00488.g11441	MAT	15.34	0.228188	Nematoda	6	10	0.6	1	Nematoda	Nematoda	MAT
GF_017903	Cdi	NA	Not cons	NA	NA	Nematoda	6	10	0.6	1	Arthr	NA	MAT
GF_017903	Cel	WBGene00009974	MAT	124.44	0.0907814	Nematoda	6	10	0.6	1	Nematoda	Nematoda	MAT
GF_017903	Cgi	NA	Not cons	NA	NA	Nematoda	6	10	0.6	1	Spiralia	NA	MAT
GF_017903	Che	NA	Not cons	NA	NA	Nematoda	6	10	0.6	1	Cnidaria	NA	MAT
GF_017903	Chi	NA	Not cons	NA	NA	Nematoda	6	10	0.6	1	Mammalia	NA	MAT
GF_017903	Cja	NA	Not cons	NA	NA	Nematoda	6	10	0.6	1	Mammalia	NA	MAT
GF_017903	Cpl	FUN_015209	MAT	43.37	0.142882	Nematoda	6	10	0.6	1	Nematoda	Nematoda	MAT
GF_017903	Csa	NA	Not cons	NA	NA	Nematoda	6	10	0.6	1	Tunicata	NA	MAT
GF_017903	Cte	NA	Not cons	NA	NA	Nematoda	6	10	0.6	1	Spiralia	NA	MAT
GF_017903	Dde	NA	Not cons	NA	NA	Nematoda	6	10	0.6	1	Nematoda	NA	MAT
GF_017903	Dme	NA	Not cons	NA	NA	Nematoda	6	10	0.6	1	Arthr	NA	MAT
GF_017903	Dre	NA	Not cons	NA	NA	Nematoda	6	10	0.6	1	Non-mamm Verts	NA	MAT
GF_017903	Eca	NA	Not cons	NA	NA	Nematoda	6	10	0.6	1	Mammalia	NA	MAT
GF_017903	Gga	NA	Not cons	NA	NA	Nematoda	6	10	0.6	1	Non-mamm Verts	NA	MAT
GF_017903	Hex	NA	Not cons	NA	NA	Nematoda	6	10	0.6	1	Tardi	NA	MAT
GF_017903	Hgl	NA	Not cons	NA	NA	Nematoda	6	10	0.6	1	Nematoda	NA	MAT
GF_017903	Hle	NA	Not cons	NA	NA	Nematoda	6	10	0.6	1	Ambulacria	NA	MAT
GF_017903	Hsa	NA	Not cons	NA	NA	Nematoda	6	10	0.6	1	Mammalia	NA	MAT
GF_017903	Hsy	NA	Not cons	NA	NA	Nematoda	6	10	0.6	1	Cnidaria	NA	MAT
GF_017903	Lan	NA	Not cons	NA	NA	Nematoda	6	10	0.6	1	Spiralia	NA	MAT
GF_017903	Lca	NA	Not cons	NA	NA	Nematoda	6	10	0.6	1	Non-mamm Verts	NA	MAT
GF_017903	Lpi	NA	Not cons	NA	NA	Nematoda	6	10	0.6	1	Ambulacria	NA	MAT
GF_017903	Mdo	NA	Not cons	NA	NA	Nematoda	6	10	0.6	1	Mammalia	NA	MAT
GF_017903	Mga	NA	Not cons	NA	NA	Nematoda	6	10	0.6	1	Spiralia	NA	MAT
GF_017903	Min	NA	Not cons	NA	NA	Nematoda	6	10	0.6	1	Nematoda	NA	MAT
GF_017903	Mle	NA	Not cons	NA	NA	Nematoda	6	10	0.6	1	Cteno	NA	MAT
GF_017903	Mma	NA	Not cons	NA	NA	Nematoda	6	10	0.6	1	Mammalia	NA	MAT
GF_017903	Mmu	NA	Not cons	NA	NA	Nematoda	6	10	0.6	1	Mammalia	NA	MAT
GF_017903	Nve	NA	Not cons	NA	NA	Nematoda	6	10	0.6	1	Cnidaria	NA	MAT
GF_017903	Oar	NA	Not cons	NA	NA	Nematoda	6	10	0.6	1	Mammalia	NA	MAT
GF_017903	Ocu	NA	Not cons	NA	NA	Nematoda	6	10	0.6	1	Mammalia	NA	MAT
GF_017903	Odi	NA	Not cons	NA	NA	Nematoda	6	10	0.6	1	Tunicata	NA	MAT
GF_017903	Ofu	NA	Not cons	NA	NA	Nematoda	6	10	0.6	1	Spiralia	NA	MAT
GF_017903	Ola	NA	Not cons	NA	NA	Nematoda	6	10	0.6	1	Non-mamm Verts	NA	MAT
GF_017903	Oti	NA	Not cons	NA	NA	Nematoda	6	10	0.6	1	Nematoda	NA	MAT
GF_017903	Pdu	NA	Not cons	NA	NA	Nematoda	6	10	0.6	1	Spiralia	NA	MAT
GF_017903	Pfl	NA	Not cons	NA	NA	Nematoda	6	10	0.6	1	Ambulacria	NA	MAT
GF_017903	Pha	NA	Not cons	NA	NA	Nematoda	6	10	0.6	1	Arthr	NA	MAT
GF_017903	Pli	NA	Not cons	NA	NA	Nematoda	6	10	0.6	1	Ambulacria	NA	MAT
GF_017903	Pma	NA	Not cons	NA	NA	Nematoda	6	10	0.6	1	Tunicata	NA	MAT
GF_017903	Pmi	NA	Not cons	NA	NA	Nematoda	6	10	0.6	1	Ambulacria	NA	MAT
GF_017903	Pte	NA	Not cons	NA	NA	Nematoda	6	10	0.6	1	Arthr	NA	MAT
GF_017903	Rno	NA	Not cons	NA	NA	Nematoda	6	10	0.6	1	Mammalia	NA	MAT
GF_017903	Sca	L596_028318	MAT	443.07	0.0147273	Nematoda	6	10	0.6	1	Nematoda	Nematoda	MAT
GF_017903	Sfe	contig04179.0.0	MAT	54.71	0.0982052	Nematoda	6	10	0.6	1	Nematoda	Nematoda	MAT
GF_017903	Spu	NA	Not cons	NA	NA	Nematoda	6	10	0.6	1	Ambulacria	NA	MAT
GF_017903	Sro	NA	Not cons	NA	NA	Nematoda	6	10	0.6	1	Acoel	NA	MAT
GF_017903	Ssc	NA	Not cons	NA	NA	Nematoda	6	10	0.6	1	Mammalia	NA	MAT
GF_017903	Tca	NA	Not cons	NA	NA	Nematoda	6	10	0.6	1	Arthr	NA	MAT
GF_017903	Uun	NA	Not cons	NA	NA	Nematoda	6	10	0.6	1	Spiralia	NA	MAT
GF_017903	Xtr	NA	Not cons	NA	NA	Nematoda	6	10	0.6	1	Non-mamm Verts	NA	MAT
GF_018312	Amx	NA	Not cons	NA	NA	Nematoda	6	10	0.6	1	Non-mamm Verts	NA	MAT
GF_018312	Asu	AgR042X_g048	NO_MAT	30.38	0.348848	Nematoda	6	10	0.6	1	Nematoda	NO_MAT	MAT
GF_018312	Bbu	NA	Not cons	NA	NA	Nematoda	6	10	0.6	1	Mammalia	NA	MAT
GF_018312	Bfl	NA	Not cons	NA	NA	Nematoda	6	10	0.6	1	Amphi	NA	MAT
GF_018312	Bge	NA	Not cons	NA	NA	Nematoda	6	10	0.6	1	Arthr	NA	MAT
GF_018312	Bgr	NA	Not cons	NA	NA	Nematoda	6	10	0.6	1	Mammalia	NA	MAT
GF_018312	Bla	NA	Not cons	NA	NA	Nematoda	6	10	0.6	1	Amphi	NA	MAT
GF_018312	Bpl	NA	Not cons	NA	NA	Nematoda	6	10	0.6	1	Spiralia	NA	MAT
GF_018312	Bta	NA	Not cons	NA	NA	Nematoda	6	10	0.6	1	Mammalia	NA	MAT
GF_018312	Can	Cang_2012_03_13_00060.g3013	MAT	40.99	0.146203	Nematoda	6	10	0.6	1	Nematoda	Nematoda	MAT
GF_018312	Cdi	NA	Not cons	NA	NA	Nematoda	6	10	0.6	1	Arthr	NA	MAT
GF_018312	Cel	WBGene00013729	MAT	75.91	0.135721	Nematoda	6	10	0.6	1	Nematoda	Nematoda	MAT
GF_018312	Cgi	NA	Not cons	NA	NA	Nematoda	6	10	0.6	1	Spiralia	NA	MAT
GF_018312	Che	NA	Not cons	NA	NA	Nematoda	6	10	0.6	1	Cnidaria	NA	MAT
GF_018312	Chi	NA	Not cons	NA	NA	Nematoda	6	10	0.6	1	Mammalia	NA	MAT
GF_018312	Cja	NA	Not cons	NA	NA	Nematoda	6	10	0.6	1	Mammalia	NA	MAT
GF_018312	Cpl	FUN_015274	MAT	5.31	0.228975	Nematoda	6	10	0.6	1	Nematoda	Nematoda	MAT
GF_018312	Csa	NA	Not cons	NA	NA	Nematoda	6	10	0.6	1	Tunicata	NA	MAT
GF_018312	Cte	NA	Not cons	NA	NA	Nematoda	6	10	0.6	1	Spiralia	NA	MAT
GF_018312	Dde	NA	Not cons	NA	NA	Nematoda	6	10	0.6	1	Nematoda	NA	MAT
GF_018312	Dme	NA	Not cons	NA	NA	Nematoda	6	10	0.6	1	Arthr	NA	MAT
GF_018312	Dre	NA	Not cons	NA	NA	Nematoda	6	10	0.6	1	Non-mamm Verts	NA	MAT
GF_018312	Eca	NA	Not cons	NA	NA	Nematoda	6	10	0.6	1	Mammalia	NA	MAT
GF_018312	Gga	NA	Not cons	NA	NA	Nematoda	6	10	0.6	1	Non-mamm Verts	NA	MAT
GF_018312	Hex	NA	Not cons	NA	NA	Nematoda	6	10	0.6	1	Tardi	NA	MAT
GF_018312	Hgl	NA	Not cons	NA	NA	Nematoda	6	10	0.6	1	Nematoda	NA	MAT
GF_018312	Hle	NA	Not cons	NA	NA	Nematoda	6	10	0.6	1	Ambulacria	NA	MAT
GF_018312	Hsa	NA	Not cons	NA	NA	Nematoda	6	10	0.6	1	Mammalia	NA	MAT
GF_018312	Hsy	NA	Not cons	NA	NA	Nematoda	6	10	0.6	1	Cnidaria	NA	MAT
GF_018312	Lan	NA	Not cons	NA	NA	Nematoda	6	10	0.6	1	Spiralia	NA	MAT
GF_018312	Lca	NA	Not cons	NA	NA	Nematoda	6	10	0.6	1	Non-mamm Verts	NA	MAT
GF_018312	Lpi	NA	Not cons	NA	NA	Nematoda	6	10	0.6	1	Ambulacria	NA	MAT
GF_018312	Mdo	NA	Not cons	NA	NA	Nematoda	6	10	0.6	1	Mammalia	NA	MAT
GF_018312	Mga	NA	Not cons	NA	NA	Nematoda	6	10	0.6	1	Spiralia	NA	MAT
GF_018312	Min	NA	Not cons	NA	NA	Nematoda	6	10	0.6	1	Nematoda	NA	MAT
GF_018312	Mle	NA	Not cons	NA	NA	Nematoda	6	10	0.6	1	Cteno	NA	MAT
GF_018312	Mma	NA	Not cons	NA	NA	Nematoda	6	10	0.6	1	Mammalia	NA	MAT
GF_018312	Mmu	NA	Not cons	NA	NA	Nematoda	6	10	0.6	1	Mammalia	NA	MAT
GF_018312	Nve	NA	Not cons	NA	NA	Nematoda	6	10	0.6	1	Cnidaria	NA	MAT
GF_018312	Oar	NA	Not cons	NA	NA	Nematoda	6	10	0.6	1	Mammalia	NA	MAT
GF_018312	Ocu	NA	Not cons	NA	NA	Nematoda	6	10	0.6	1	Mammalia	NA	MAT
GF_018312	Odi	NA	Not cons	NA	NA	Nematoda	6	10	0.6	1	Tunicata	NA	MAT
GF_018312	Ofu	NA	Not cons	NA	NA	Nematoda	6	10	0.6	1	Spiralia	NA	MAT
GF_018312	Ola	NA	Not cons	NA	NA	Nematoda	6	10	0.6	1	Non-mamm Verts	NA	MAT
GF_018312	Oti	Oti_12696_g	MAT	81.68	0.170718	Nematoda	6	10	0.6	1	Nematoda	Nematoda	MAT
GF_018312	Pdu	NA	Not cons	NA	NA	Nematoda	6	10	0.6	1	Spiralia	NA	MAT
GF_018312	Pfl	NA	Not cons	NA	NA	Nematoda	6	10	0.6	1	Ambulacria	NA	MAT
GF_018312	Pha	NA	Not cons	NA	NA	Nematoda	6	10	0.6	1	Arthr	NA	MAT
GF_018312	Pli	NA	Not cons	NA	NA	Nematoda	6	10	0.6	1	Ambulacria	NA	MAT
GF_018312	Pma	NA	Not cons	NA	NA	Nematoda	6	10	0.6	1	Tunicata	NA	MAT
GF_018312	Pmi	NA	Not cons	NA	NA	Nematoda	6	10	0.6	1	Ambulacria	NA	MAT
GF_018312	Pte	NA	Not cons	NA	NA	Nematoda	6	10	0.6	1	Arthr	NA	MAT
GF_018312	Rno	NA	Not cons	NA	NA	Nematoda	6	10	0.6	1	Mammalia	NA	MAT
GF_018312	Sca	L596_016195	MAT	483.49	0.0131737	Nematoda	6	10	0.6	1	Nematoda	Nematoda	MAT
GF_018312	Sfe	contig03202.0.79	MAT	53.34	0.0998481	Nematoda	6	10	0.6	1	Nematoda	Nematoda	MAT
GF_018312	Spu	NA	Not cons	NA	NA	Nematoda	6	10	0.6	1	Ambulacria	NA	MAT
GF_018312	Sro	NA	Not cons	NA	NA	Nematoda	6	10	0.6	1	Acoel	NA	MAT
GF_018312	Ssc	NA	Not cons	NA	NA	Nematoda	6	10	0.6	1	Mammalia	NA	MAT
GF_018312	Tca	NA	Not cons	NA	NA	Nematoda	6	10	0.6	1	Arthr	NA	MAT
GF_018312	Uun	NA	Not cons	NA	NA	Nematoda	6	10	0.6	1	Spiralia	NA	MAT
GF_018312	Xtr	NA	Not cons	NA	NA	Nematoda	6	10	0.6	1	Non-mamm Verts	NA	MAT
GF_018723	Amx	NA	Not cons	NA	NA	Nematoda	6	10	0.6	1	Non-mamm Verts	NA	MAT
GF_018723	Asu	AgR020_g024	MAT	404.82	0.0238095	Nematoda	6	10	0.6	1	Nematoda	Nematoda	MAT
GF_018723	Bbu	NA	Not cons	NA	NA	Nematoda	6	10	0.6	1	Mammalia	NA	MAT
GF_018723	Bfl	NA	Not cons	NA	NA	Nematoda	6	10	0.6	1	Amphi	NA	MAT
GF_018723	Bge	NA	Not cons	NA	NA	Nematoda	6	10	0.6	1	Arthr	NA	MAT
GF_018723	Bgr	NA	Not cons	NA	NA	Nematoda	6	10	0.6	1	Mammalia	NA	MAT
GF_018723	Bla	NA	Not cons	NA	NA	Nematoda	6	10	0.6	1	Amphi	NA	MAT
GF_018723	Bpl	NA	Not cons	NA	NA	Nematoda	6	10	0.6	1	Spiralia	NA	MAT
GF_018723	Bta	NA	Not cons	NA	NA	Nematoda	6	10	0.6	1	Mammalia	NA	MAT
GF_018723	Can	Cang_2012_03_13_00598.g12637	MAT	162	0.0494986	Nematoda	6	10	0.6	1	Nematoda	Nematoda	MAT
GF_018723	Cdi	NA	Not cons	NA	NA	Nematoda	6	10	0.6	1	Arthr	NA	MAT
GF_018723	Cel	WBGene00008035	MAT	128.97	0.0880229	Nematoda	6	10	0.6	1	Nematoda	Nematoda	MAT
GF_018723	Cgi	NA	Not cons	NA	NA	Nematoda	6	10	0.6	1	Spiralia	NA	MAT
GF_018723	Che	NA	Not cons	NA	NA	Nematoda	6	10	0.6	1	Cnidaria	NA	MAT
GF_018723	Chi	NA	Not cons	NA	NA	Nematoda	6	10	0.6	1	Mammalia	NA	MAT
GF_018723	Cja	NA	Not cons	NA	NA	Nematoda	6	10	0.6	1	Mammalia	NA	MAT
GF_018723	Cpl	FUN_011921	MAT	89.25	0.0988173	Nematoda	6	10	0.6	1	Nematoda	Nematoda	MAT
GF_018723	Csa	NA	Not cons	NA	NA	Nematoda	6	10	0.6	1	Tunicata	NA	MAT
GF_018723	Cte	NA	Not cons	NA	NA	Nematoda	6	10	0.6	1	Spiralia	NA	MAT
GF_018723	Dde	NA	Not cons	NA	NA	Nematoda	6	10	0.6	1	Nematoda	NA	MAT
GF_018723	Dme	NA	Not cons	NA	NA	Nematoda	6	10	0.6	1	Arthr	NA	MAT
GF_018723	Dre	NA	Not cons	NA	NA	Nematoda	6	10	0.6	1	Non-mamm Verts	NA	MAT
GF_018723	Eca	NA	Not cons	NA	NA	Nematoda	6	10	0.6	1	Mammalia	NA	MAT
GF_018723	Gga	NA	Not cons	NA	NA	Nematoda	6	10	0.6	1	Non-mamm Verts	NA	MAT
GF_018723	Hex	NA	Not cons	NA	NA	Nematoda	6	10	0.6	1	Tardi	NA	MAT
GF_018723	Hgl	NA	Not cons	NA	NA	Nematoda	6	10	0.6	1	Nematoda	NA	MAT
GF_018723	Hle	NA	Not cons	NA	NA	Nematoda	6	10	0.6	1	Ambulacria	NA	MAT
GF_018723	Hsa	NA	Not cons	NA	NA	Nematoda	6	10	0.6	1	Mammalia	NA	MAT
GF_018723	Hsy	NA	Not cons	NA	NA	Nematoda	6	10	0.6	1	Cnidaria	NA	MAT
GF_018723	Lan	NA	Not cons	NA	NA	Nematoda	6	10	0.6	1	Spiralia	NA	MAT
GF_018723	Lca	NA	Not cons	NA	NA	Nematoda	6	10	0.6	1	Non-mamm Verts	NA	MAT
GF_018723	Lpi	NA	Not cons	NA	NA	Nematoda	6	10	0.6	1	Ambulacria	NA	MAT
GF_018723	Mdo	NA	Not cons	NA	NA	Nematoda	6	10	0.6	1	Mammalia	NA	MAT
GF_018723	Mga	NA	Not cons	NA	NA	Nematoda	6	10	0.6	1	Spiralia	NA	MAT
GF_018723	Min	NA	Not cons	NA	NA	Nematoda	6	10	0.6	1	Nematoda	NA	MAT
GF_018723	Mle	NA	Not cons	NA	NA	Nematoda	6	10	0.6	1	Cteno	NA	MAT
GF_018723	Mma	NA	Not cons	NA	NA	Nematoda	6	10	0.6	1	Mammalia	NA	MAT
GF_018723	Mmu	NA	Not cons	NA	NA	Nematoda	6	10	0.6	1	Mammalia	NA	MAT
GF_018723	Nve	NA	Not cons	NA	NA	Nematoda	6	10	0.6	1	Cnidaria	NA	MAT
GF_018723	Oar	NA	Not cons	NA	NA	Nematoda	6	10	0.6	1	Mammalia	NA	MAT
GF_018723	Ocu	NA	Not cons	NA	NA	Nematoda	6	10	0.6	1	Mammalia	NA	MAT
GF_018723	Odi	NA	Not cons	NA	NA	Nematoda	6	10	0.6	1	Tunicata	NA	MAT
GF_018723	Ofu	NA	Not cons	NA	NA	Nematoda	6	10	0.6	1	Spiralia	NA	MAT
GF_018723	Ola	NA	Not cons	NA	NA	Nematoda	6	10	0.6	1	Non-mamm Verts	NA	MAT
GF_018723	Oti	Oti_10302_g	MAT	125.29	0.109914	Nematoda	6	10	0.6	1	Nematoda	Nematoda	MAT
GF_018723	Pdu	NA	Not cons	NA	NA	Nematoda	6	10	0.6	1	Spiralia	NA	MAT
GF_018723	Pfl	NA	Not cons	NA	NA	Nematoda	6	10	0.6	1	Ambulacria	NA	MAT
GF_018723	Pha	NA	Not cons	NA	NA	Nematoda	6	10	0.6	1	Arthr	NA	MAT
GF_018723	Pli	NA	Not cons	NA	NA	Nematoda	6	10	0.6	1	Ambulacria	NA	MAT
GF_018723	Pma	NA	Not cons	NA	NA	Nematoda	6	10	0.6	1	Tunicata	NA	MAT
GF_018723	Pmi	NA	Not cons	NA	NA	Nematoda	6	10	0.6	1	Ambulacria	NA	MAT
GF_018723	Pte	NA	Not cons	NA	NA	Nematoda	6	10	0.6	1	Arthr	NA	MAT
GF_018723	Rno	NA	Not cons	NA	NA	Nematoda	6	10	0.6	1	Mammalia	NA	MAT
GF_018723	Sca	L596_011050	MAT	97.06	0.0647678	Nematoda	6	10	0.6	1	Nematoda	Nematoda	MAT
GF_018723	Sfe	NA	Not cons	NA	NA	Nematoda	6	10	0.6	1	Nematoda	NA	MAT
GF_018723	Spu	NA	Not cons	NA	NA	Nematoda	6	10	0.6	1	Ambulacria	NA	MAT
GF_018723	Sro	NA	Not cons	NA	NA	Nematoda	6	10	0.6	1	Acoel	NA	MAT
GF_018723	Ssc	NA	Not cons	NA	NA	Nematoda	6	10	0.6	1	Mammalia	NA	MAT
GF_018723	Tca	NA	Not cons	NA	NA	Nematoda	6	10	0.6	1	Arthr	NA	MAT
GF_018723	Uun	NA	Not cons	NA	NA	Nematoda	6	10	0.6	1	Spiralia	NA	MAT
GF_018723	Xtr	NA	Not cons	NA	NA	Nematoda	6	10	0.6	1	Non-mamm Verts	NA	MAT
GF_018738	Amx	NA	Not cons	NA	NA	Nematoda	6	10	0.6	1	Non-mamm Verts	NA	MAT
GF_018738	Asu	NA	Not cons	NA	NA	Nematoda	6	10	0.6	1	Nematoda	NA	MAT
GF_018738	Bbu	NA	Not cons	NA	NA	Nematoda	6	10	0.6	1	Mammalia	NA	MAT
GF_018738	Bfl	NA	Not cons	NA	NA	Nematoda	6	10	0.6	1	Amphi	NA	MAT
GF_018738	Bge	NA	Not cons	NA	NA	Nematoda	6	10	0.6	1	Arthr	NA	MAT
GF_018738	Bgr	NA	Not cons	NA	NA	Nematoda	6	10	0.6	1	Mammalia	NA	MAT
GF_018738	Bla	NA	Not cons	NA	NA	Nematoda	6	10	0.6	1	Amphi	NA	MAT
GF_018738	Bpl	NA	Not cons	NA	NA	Nematoda	6	10	0.6	1	Spiralia	NA	MAT
GF_018738	Bta	NA	Not cons	NA	NA	Nematoda	6	10	0.6	1	Mammalia	NA	MAT
GF_018738	Can	Cang_2012_03_13_17247.g25635	MAT	33.69	0.162339	Nematoda	6	10	0.6	1	Nematoda	Nematoda	MAT
GF_018738	Cdi	NA	Not cons	NA	NA	Nematoda	6	10	0.6	1	Arthr	NA	MAT
GF_018738	Cel	WBGene00016129	MAT	466.32	0.0214164	Nematoda	6	10	0.6	1	Nematoda	Nematoda	MAT
GF_018738	Cgi	NA	Not cons	NA	NA	Nematoda	6	10	0.6	1	Spiralia	NA	MAT
GF_018738	Che	NA	Not cons	NA	NA	Nematoda	6	10	0.6	1	Cnidaria	NA	MAT
GF_018738	Chi	NA	Not cons	NA	NA	Nematoda	6	10	0.6	1	Mammalia	NA	MAT
GF_018738	Cja	NA	Not cons	NA	NA	Nematoda	6	10	0.6	1	Mammalia	NA	MAT
GF_018738	Cpl	FUN_020989	MAT	104.61	0.0888305	Nematoda	6	10	0.6	1	Nematoda	Nematoda	MAT
GF_018738	Csa	NA	Not cons	NA	NA	Nematoda	6	10	0.6	1	Tunicata	NA	MAT
GF_018738	Cte	NA	Not cons	NA	NA	Nematoda	6	10	0.6	1	Spiralia	NA	MAT
GF_018738	Dde	NA	Not cons	NA	NA	Nematoda	6	10	0.6	1	Nematoda	NA	MAT
GF_018738	Dme	NA	Not cons	NA	NA	Nematoda	6	10	0.6	1	Arthr	NA	MAT
GF_018738	Dre	NA	Not cons	NA	NA	Nematoda	6	10	0.6	1	Non-mamm Verts	NA	MAT
GF_018738	Eca	NA	Not cons	NA	NA	Nematoda	6	10	0.6	1	Mammalia	NA	MAT
GF_018738	Gga	NA	Not cons	NA	NA	Nematoda	6	10	0.6	1	Non-mamm Verts	NA	MAT
GF_018738	Hex	NA	Not cons	NA	NA	Nematoda	6	10	0.6	1	Tardi	NA	MAT
GF_018738	Hgl	NA	Not cons	NA	NA	Nematoda	6	10	0.6	1	Nematoda	NA	MAT
GF_018738	Hle	NA	Not cons	NA	NA	Nematoda	6	10	0.6	1	Ambulacria	NA	MAT
GF_018738	Hsa	NA	Not cons	NA	NA	Nematoda	6	10	0.6	1	Mammalia	NA	MAT
GF_018738	Hsy	NA	Not cons	NA	NA	Nematoda	6	10	0.6	1	Cnidaria	NA	MAT
GF_018738	Lan	NA	Not cons	NA	NA	Nematoda	6	10	0.6	1	Spiralia	NA	MAT
GF_018738	Lca	NA	Not cons	NA	NA	Nematoda	6	10	0.6	1	Non-mamm Verts	NA	MAT
GF_018738	Lpi	NA	Not cons	NA	NA	Nematoda	6	10	0.6	1	Ambulacria	NA	MAT
GF_018738	Mdo	NA	Not cons	NA	NA	Nematoda	6	10	0.6	1	Mammalia	NA	MAT
GF_018738	Mga	NA	Not cons	NA	NA	Nematoda	6	10	0.6	1	Spiralia	NA	MAT
GF_018738	Min	NA	Not cons	NA	NA	Nematoda	6	10	0.6	1	Nematoda	NA	MAT
GF_018738	Mle	NA	Not cons	NA	NA	Nematoda	6	10	0.6	1	Cteno	NA	MAT
GF_018738	Mma	NA	Not cons	NA	NA	Nematoda	6	10	0.6	1	Mammalia	NA	MAT
GF_018738	Mmu	NA	Not cons	NA	NA	Nematoda	6	10	0.6	1	Mammalia	NA	MAT
GF_018738	Nve	NA	Not cons	NA	NA	Nematoda	6	10	0.6	1	Cnidaria	NA	MAT
GF_018738	Oar	NA	Not cons	NA	NA	Nematoda	6	10	0.6	1	Mammalia	NA	MAT
GF_018738	Ocu	NA	Not cons	NA	NA	Nematoda	6	10	0.6	1	Mammalia	NA	MAT
GF_018738	Odi	NA	Not cons	NA	NA	Nematoda	6	10	0.6	1	Tunicata	NA	MAT
GF_018738	Ofu	NA	Not cons	NA	NA	Nematoda	6	10	0.6	1	Spiralia	NA	MAT
GF_018738	Ola	NA	Not cons	NA	NA	Nematoda	6	10	0.6	1	Non-mamm Verts	NA	MAT
GF_018738	Oti	Oti_10942_g	MAT	113.45	0.123079	Nematoda	6	10	0.6	1	Nematoda	Nematoda	MAT
GF_018738	Pdu	NA	Not cons	NA	NA	Nematoda	6	10	0.6	1	Spiralia	NA	MAT
GF_018738	Pfl	NA	Not cons	NA	NA	Nematoda	6	10	0.6	1	Ambulacria	NA	MAT
GF_018738	Pha	NA	Not cons	NA	NA	Nematoda	6	10	0.6	1	Arthr	NA	MAT
GF_018738	Pli	NA	Not cons	NA	NA	Nematoda	6	10	0.6	1	Ambulacria	NA	MAT
GF_018738	Pma	NA	Not cons	NA	NA	Nematoda	6	10	0.6	1	Tunicata	NA	MAT
GF_018738	Pmi	NA	Not cons	NA	NA	Nematoda	6	10	0.6	1	Ambulacria	NA	MAT
GF_018738	Pte	NA	Not cons	NA	NA	Nematoda	6	10	0.6	1	Arthr	NA	MAT
GF_018738	Rno	NA	Not cons	NA	NA	Nematoda	6	10	0.6	1	Mammalia	NA	MAT
GF_018738	Sca	L596_019537	MAT	67.11	0.0849976	Nematoda	6	10	0.6	1	Nematoda	Nematoda	MAT
GF_018738	Sfe	contig01878.0.7	MAT	31.99	0.136908	Nematoda	6	10	0.6	1	Nematoda	Nematoda	MAT
GF_018738	Spu	NA	Not cons	NA	NA	Nematoda	6	10	0.6	1	Ambulacria	NA	MAT
GF_018738	Sro	NA	Not cons	NA	NA	Nematoda	6	10	0.6	1	Acoel	NA	MAT
GF_018738	Ssc	NA	Not cons	NA	NA	Nematoda	6	10	0.6	1	Mammalia	NA	MAT
GF_018738	Tca	NA	Not cons	NA	NA	Nematoda	6	10	0.6	1	Arthr	NA	MAT
GF_018738	Uun	NA	Not cons	NA	NA	Nematoda	6	10	0.6	1	Spiralia	NA	MAT
GF_018738	Xtr	NA	Not cons	NA	NA	Nematoda	6	10	0.6	1	Non-mamm Verts	NA	MAT
GF_022078	Amx	NA	Not cons	NA	NA	Nematoda	6	10	0.6	1	Non-mamm Verts	NA	MAT
GF_022078	Asu	AgR021X_g075	MAT	330.35	0.0312686	Nematoda	6	10	0.6	1	Nematoda	Nematoda	MAT
GF_022078	Bbu	NA	Not cons	NA	NA	Nematoda	6	10	0.6	1	Mammalia	NA	MAT
GF_022078	Bfl	NA	Not cons	NA	NA	Nematoda	6	10	0.6	1	Amphi	NA	MAT
GF_022078	Bge	NA	Not cons	NA	NA	Nematoda	6	10	0.6	1	Arthr	NA	MAT
GF_022078	Bgr	NA	Not cons	NA	NA	Nematoda	6	10	0.6	1	Mammalia	NA	MAT
GF_022078	Bla	NA	Not cons	NA	NA	Nematoda	6	10	0.6	1	Amphi	NA	MAT
GF_022078	Bpl	NA	Not cons	NA	NA	Nematoda	6	10	0.6	1	Spiralia	NA	MAT
GF_022078	Bta	NA	Not cons	NA	NA	Nematoda	6	10	0.6	1	Mammalia	NA	MAT
GF_022078	Can	Cang_2012_03_13_00197.g6773	MAT	115.63	0.0690186	Nematoda	6	10	0.6	1	Nematoda	Nematoda	MAT
GF_022078	Cdi	NA	Not cons	NA	NA	Nematoda	6	10	0.6	1	Arthr	NA	MAT
GF_022078	Cel	WBGene00017675	MAT	671.67	0.0130404	Nematoda	6	10	0.6	1	Nematoda	Nematoda	MAT
GF_022078	Cgi	NA	Not cons	NA	NA	Nematoda	6	10	0.6	1	Spiralia	NA	MAT
GF_022078	Che	NA	Not cons	NA	NA	Nematoda	6	10	0.6	1	Cnidaria	NA	MAT
GF_022078	Chi	NA	Not cons	NA	NA	Nematoda	6	10	0.6	1	Mammalia	NA	MAT
GF_022078	Cja	NA	Not cons	NA	NA	Nematoda	6	10	0.6	1	Mammalia	NA	MAT
GF_022078	Cpl	FUN_019418	NO_MAT	0.04	0.34159	Nematoda	6	10	0.6	1	Nematoda	NO_MAT	MAT
GF_022078	Csa	NA	Not cons	NA	NA	Nematoda	6	10	0.6	1	Tunicata	NA	MAT
GF_022078	Cte	NA	Not cons	NA	NA	Nematoda	6	10	0.6	1	Spiralia	NA	MAT
GF_022078	Dde	DdX_04632	MAT	98.58	0.097887	Nematoda	6	10	0.6	1	Nematoda	Nematoda	MAT
GF_022078	Dme	NA	Not cons	NA	NA	Nematoda	6	10	0.6	1	Arthr	NA	MAT
GF_022078	Dre	NA	Not cons	NA	NA	Nematoda	6	10	0.6	1	Non-mamm Verts	NA	MAT
GF_022078	Eca	NA	Not cons	NA	NA	Nematoda	6	10	0.6	1	Mammalia	NA	MAT
GF_022078	Gga	NA	Not cons	NA	NA	Nematoda	6	10	0.6	1	Non-mamm Verts	NA	MAT
GF_022078	Hex	NA	Not cons	NA	NA	Nematoda	6	10	0.6	1	Tardi	NA	MAT
GF_022078	Hgl	Hetgly18080	MAT	806.78	0.00637624	Nematoda	6	10	0.6	1	Nematoda	Nematoda	MAT
GF_022078	Hle	NA	Not cons	NA	NA	Nematoda	6	10	0.6	1	Ambulacria	NA	MAT
GF_022078	Hsa	NA	Not cons	NA	NA	Nematoda	6	10	0.6	1	Mammalia	NA	MAT
GF_022078	Hsy	NA	Not cons	NA	NA	Nematoda	6	10	0.6	1	Cnidaria	NA	MAT
GF_022078	Lan	NA	Not cons	NA	NA	Nematoda	6	10	0.6	1	Spiralia	NA	MAT
GF_022078	Lca	NA	Not cons	NA	NA	Nematoda	6	10	0.6	1	Non-mamm Verts	NA	MAT
GF_022078	Lpi	NA	Not cons	NA	NA	Nematoda	6	10	0.6	1	Ambulacria	NA	MAT
GF_022078	Mdo	NA	Not cons	NA	NA	Nematoda	6	10	0.6	1	Mammalia	NA	MAT
GF_022078	Mga	NA	Not cons	NA	NA	Nematoda	6	10	0.6	1	Spiralia	NA	MAT
GF_022078	Min	Minc3s00328g10313	MAT	18.49	0.231387	Nematoda	6	10	0.6	1	Nematoda	Nematoda	MAT
GF_022078	Mle	NA	Not cons	NA	NA	Nematoda	6	10	0.6	1	Cteno	NA	MAT
GF_022078	Mma	NA	Not cons	NA	NA	Nematoda	6	10	0.6	1	Mammalia	NA	MAT
GF_022078	Mmu	NA	Not cons	NA	NA	Nematoda	6	10	0.6	1	Mammalia	NA	MAT
GF_022078	Nve	NA	Not cons	NA	NA	Nematoda	6	10	0.6	1	Cnidaria	NA	MAT
GF_022078	Oar	NA	Not cons	NA	NA	Nematoda	6	10	0.6	1	Mammalia	NA	MAT
GF_022078	Ocu	NA	Not cons	NA	NA	Nematoda	6	10	0.6	1	Mammalia	NA	MAT
GF_022078	Odi	NA	Not cons	NA	NA	Nematoda	6	10	0.6	1	Tunicata	NA	MAT
GF_022078	Ofu	NA	Not cons	NA	NA	Nematoda	6	10	0.6	1	Spiralia	NA	MAT
GF_022078	Ola	NA	Not cons	NA	NA	Nematoda	6	10	0.6	1	Non-mamm Verts	NA	MAT
GF_022078	Oti	Oti_1702_g	NO_MAT	16.73	0.365716	Nematoda	6	10	0.6	1	Nematoda	NO_MAT	MAT
GF_022078	Pdu	NA	Not cons	NA	NA	Nematoda	6	10	0.6	1	Spiralia	NA	MAT
GF_022078	Pfl	NA	Not cons	NA	NA	Nematoda	6	10	0.6	1	Ambulacria	NA	MAT
GF_022078	Pha	NA	Not cons	NA	NA	Nematoda	6	10	0.6	1	Arthr	NA	MAT
GF_022078	Pli	NA	Not cons	NA	NA	Nematoda	6	10	0.6	1	Ambulacria	NA	MAT
GF_022078	Pma	NA	Not cons	NA	NA	Nematoda	6	10	0.6	1	Tunicata	NA	MAT
GF_022078	Pmi	NA	Not cons	NA	NA	Nematoda	6	10	0.6	1	Ambulacria	NA	MAT
GF_022078	Pte	NA	Not cons	NA	NA	Nematoda	6	10	0.6	1	Arthr	NA	MAT
GF_022078	Rno	NA	Not cons	NA	NA	Nematoda	6	10	0.6	1	Mammalia	NA	MAT
GF_022078	Sca	L596_010272	NO_MAT	0.56	0.539262	Nematoda	6	10	0.6	1	Nematoda	NO_MAT	MAT
GF_022078	Sfe	contig03944.0.25	NO_MAT	1.5	0.495459	Nematoda	6	10	0.6	1	Nematoda	NO_MAT	MAT
GF_022078	Spu	NA	Not cons	NA	NA	Nematoda	6	10	0.6	1	Ambulacria	NA	MAT
GF_022078	Sro	NA	Not cons	NA	NA	Nematoda	6	10	0.6	1	Acoel	NA	MAT
GF_022078	Ssc	NA	Not cons	NA	NA	Nematoda	6	10	0.6	1	Mammalia	NA	MAT
GF_022078	Tca	NA	Not cons	NA	NA	Nematoda	6	10	0.6	1	Arthr	NA	MAT
GF_022078	Uun	NA	Not cons	NA	NA	Nematoda	6	10	0.6	1	Spiralia	NA	MAT
GF_022078	Xtr	NA	Not cons	NA	NA	Nematoda	6	10	0.6	1	Non-mamm Verts	NA	MAT
GF_022099	Amx	NA	Not cons	NA	NA	Nematoda	6	10	0.6	1	Non-mamm Verts	NA	MAT
GF_022099	Asu	NA	Not cons	NA	NA	Nematoda	6	10	0.6	1	Nematoda	NA	MAT
GF_022099	Bbu	NA	Not cons	NA	NA	Nematoda	6	10	0.6	1	Mammalia	NA	MAT
GF_022099	Bfl	NA	Not cons	NA	NA	Nematoda	6	10	0.6	1	Amphi	NA	MAT
GF_022099	Bge	NA	Not cons	NA	NA	Nematoda	6	10	0.6	1	Arthr	NA	MAT
GF_022099	Bgr	NA	Not cons	NA	NA	Nematoda	6	10	0.6	1	Mammalia	NA	MAT
GF_022099	Bla	NA	Not cons	NA	NA	Nematoda	6	10	0.6	1	Amphi	NA	MAT
GF_022099	Bpl	NA	Not cons	NA	NA	Nematoda	6	10	0.6	1	Spiralia	NA	MAT
GF_022099	Bta	NA	Not cons	NA	NA	Nematoda	6	10	0.6	1	Mammalia	NA	MAT
GF_022099	Can	Cang_2012_03_13_00607.g12722	MAT	20.95	0.202579	Nematoda	6	10	0.6	1	Nematoda	Nematoda	MAT
GF_022099	Cdi	NA	Not cons	NA	NA	Nematoda	6	10	0.6	1	Arthr	NA	MAT
GF_022099	Cel	WBGene00021959	MAT	804.11	0.00993079	Nematoda	6	10	0.6	1	Nematoda	Nematoda	MAT
GF_022099	Cgi	NA	Not cons	NA	NA	Nematoda	6	10	0.6	1	Spiralia	NA	MAT
GF_022099	Che	NA	Not cons	NA	NA	Nematoda	6	10	0.6	1	Cnidaria	NA	MAT
GF_022099	Chi	NA	Not cons	NA	NA	Nematoda	6	10	0.6	1	Mammalia	NA	MAT
GF_022099	Cja	NA	Not cons	NA	NA	Nematoda	6	10	0.6	1	Mammalia	NA	MAT
GF_022099	Cpl	FUN_000552	MAT	1376.99	0.00516864	Nematoda	6	10	0.6	1	Nematoda	Nematoda	MAT
GF_022099	Csa	NA	Not cons	NA	NA	Nematoda	6	10	0.6	1	Tunicata	NA	MAT
GF_022099	Cte	NA	Not cons	NA	NA	Nematoda	6	10	0.6	1	Spiralia	NA	MAT
GF_022099	Dde	DdX_10507	MAT	17.65	0.298391	Nematoda	6	10	0.6	1	Nematoda	Nematoda	MAT
GF_022099	Dme	NA	Not cons	NA	NA	Nematoda	6	10	0.6	1	Arthr	NA	MAT
GF_022099	Dre	NA	Not cons	NA	NA	Nematoda	6	10	0.6	1	Non-mamm Verts	NA	MAT
GF_022099	Eca	NA	Not cons	NA	NA	Nematoda	6	10	0.6	1	Mammalia	NA	MAT
GF_022099	Gga	NA	Not cons	NA	NA	Nematoda	6	10	0.6	1	Non-mamm Verts	NA	MAT
GF_022099	Hex	NA	Not cons	NA	NA	Nematoda	6	10	0.6	1	Tardi	NA	MAT
GF_022099	Hgl	NA	Not cons	NA	NA	Nematoda	6	10	0.6	1	Nematoda	NA	MAT
GF_022099	Hle	NA	Not cons	NA	NA	Nematoda	6	10	0.6	1	Ambulacria	NA	MAT
GF_022099	Hsa	NA	Not cons	NA	NA	Nematoda	6	10	0.6	1	Mammalia	NA	MAT
GF_022099	Hsy	NA	Not cons	NA	NA	Nematoda	6	10	0.6	1	Cnidaria	NA	MAT
GF_022099	Lan	NA	Not cons	NA	NA	Nematoda	6	10	0.6	1	Spiralia	NA	MAT
GF_022099	Lca	NA	Not cons	NA	NA	Nematoda	6	10	0.6	1	Non-mamm Verts	NA	MAT
GF_022099	Lpi	NA	Not cons	NA	NA	Nematoda	6	10	0.6	1	Ambulacria	NA	MAT
GF_022099	Mdo	NA	Not cons	NA	NA	Nematoda	6	10	0.6	1	Mammalia	NA	MAT
GF_022099	Mga	NA	Not cons	NA	NA	Nematoda	6	10	0.6	1	Spiralia	NA	MAT
GF_022099	Min	NA	Not cons	NA	NA	Nematoda	6	10	0.6	1	Nematoda	NA	MAT
GF_022099	Mle	NA	Not cons	NA	NA	Nematoda	6	10	0.6	1	Cteno	NA	MAT
GF_022099	Mma	NA	Not cons	NA	NA	Nematoda	6	10	0.6	1	Mammalia	NA	MAT
GF_022099	Mmu	NA	Not cons	NA	NA	Nematoda	6	10	0.6	1	Mammalia	NA	MAT
GF_022099	Nve	NA	Not cons	NA	NA	Nematoda	6	10	0.6	1	Cnidaria	NA	MAT
GF_022099	Oar	NA	Not cons	NA	NA	Nematoda	6	10	0.6	1	Mammalia	NA	MAT
GF_022099	Ocu	NA	Not cons	NA	NA	Nematoda	6	10	0.6	1	Mammalia	NA	MAT
GF_022099	Odi	NA	Not cons	NA	NA	Nematoda	6	10	0.6	1	Tunicata	NA	MAT
GF_022099	Ofu	NA	Not cons	NA	NA	Nematoda	6	10	0.6	1	Spiralia	NA	MAT
GF_022099	Ola	NA	Not cons	NA	NA	Nematoda	6	10	0.6	1	Non-mamm Verts	NA	MAT
GF_022099	Oti	Oti_6184_g	MAT	419.21	0.0209418	Nematoda	6	10	0.6	1	Nematoda	Nematoda	MAT
GF_022099	Pdu	NA	Not cons	NA	NA	Nematoda	6	10	0.6	1	Spiralia	NA	MAT
GF_022099	Pfl	NA	Not cons	NA	NA	Nematoda	6	10	0.6	1	Ambulacria	NA	MAT
GF_022099	Pha	NA	Not cons	NA	NA	Nematoda	6	10	0.6	1	Arthr	NA	MAT
GF_022099	Pli	NA	Not cons	NA	NA	Nematoda	6	10	0.6	1	Ambulacria	NA	MAT
GF_022099	Pma	NA	Not cons	NA	NA	Nematoda	6	10	0.6	1	Tunicata	NA	MAT
GF_022099	Pmi	NA	Not cons	NA	NA	Nematoda	6	10	0.6	1	Ambulacria	NA	MAT
GF_022099	Pte	NA	Not cons	NA	NA	Nematoda	6	10	0.6	1	Arthr	NA	MAT
GF_022099	Rno	NA	Not cons	NA	NA	Nematoda	6	10	0.6	1	Mammalia	NA	MAT
GF_022099	Sca	NA	Not cons	NA	NA	Nematoda	6	10	0.6	1	Nematoda	NA	MAT
GF_022099	Sfe	contig00043.0.11	MAT	200.69	0.033107	Nematoda	6	10	0.6	1	Nematoda	Nematoda	MAT
GF_022099	Spu	NA	Not cons	NA	NA	Nematoda	6	10	0.6	1	Ambulacria	NA	MAT
GF_022099	Sro	NA	Not cons	NA	NA	Nematoda	6	10	0.6	1	Acoel	NA	MAT
GF_022099	Ssc	NA	Not cons	NA	NA	Nematoda	6	10	0.6	1	Mammalia	NA	MAT
GF_022099	Tca	NA	Not cons	NA	NA	Nematoda	6	10	0.6	1	Arthr	NA	MAT
GF_022099	Uun	NA	Not cons	NA	NA	Nematoda	6	10	0.6	1	Spiralia	NA	MAT
GF_022099	Xtr	NA	Not cons	NA	NA	Nematoda	6	10	0.6	1	Non-mamm Verts	NA	MAT
GF_026380	Amx	NA	Not cons	NA	NA	Nematoda	6	10	0.6	1	Non-mamm Verts	NA	MAT
GF_026380	Asu	AgR026_g049	MAT	84.6	0.169113	Nematoda	6	10	0.6	1	Nematoda	Nematoda	MAT
GF_026380	Bbu	NA	Not cons	NA	NA	Nematoda	6	10	0.6	1	Mammalia	NA	MAT
GF_026380	Bfl	NA	Not cons	NA	NA	Nematoda	6	10	0.6	1	Amphi	NA	MAT
GF_026380	Bge	NA	Not cons	NA	NA	Nematoda	6	10	0.6	1	Arthr	NA	MAT
GF_026380	Bgr	NA	Not cons	NA	NA	Nematoda	6	10	0.6	1	Mammalia	NA	MAT
GF_026380	Bla	NA	Not cons	NA	NA	Nematoda	6	10	0.6	1	Amphi	NA	MAT
GF_026380	Bpl	NA	Not cons	NA	NA	Nematoda	6	10	0.6	1	Spiralia	NA	MAT
GF_026380	Bta	NA	Not cons	NA	NA	Nematoda	6	10	0.6	1	Mammalia	NA	MAT
GF_026380	Can	Cang_2012_03_13_00905.g14864	NO_MAT	4.64	0.324803	Nematoda	6	10	0.6	1	Nematoda	NO_MAT	MAT
GF_026380	Cdi	NA	Not cons	NA	NA	Nematoda	6	10	0.6	1	Arthr	NA	MAT
GF_026380	Cel	WBGene00018485	NO_MAT	1.93	0.431387	Nematoda	6	10	0.6	1	Nematoda	NO_MAT	MAT
GF_026380	Cgi	NA	Not cons	NA	NA	Nematoda	6	10	0.6	1	Spiralia	NA	MAT
GF_026380	Che	NA	Not cons	NA	NA	Nematoda	6	10	0.6	1	Cnidaria	NA	MAT
GF_026380	Chi	NA	Not cons	NA	NA	Nematoda	6	10	0.6	1	Mammalia	NA	MAT
GF_026380	Cja	NA	Not cons	NA	NA	Nematoda	6	10	0.6	1	Mammalia	NA	MAT
GF_026380	Cpl	FUN_006115	NO_MAT	0.25	0.30011	Nematoda	6	10	0.6	1	Nematoda	NO_MAT	MAT
GF_026380	Csa	NA	Not cons	NA	NA	Nematoda	6	10	0.6	1	Tunicata	NA	MAT
GF_026380	Cte	NA	Not cons	NA	NA	Nematoda	6	10	0.6	1	Spiralia	NA	MAT
GF_026380	Dde	DdX_09709	MAT	31.47	0.223258	Nematoda	6	10	0.6	1	Nematoda	Nematoda	MAT
GF_026380	Dme	NA	Not cons	NA	NA	Nematoda	6	10	0.6	1	Arthr	NA	MAT
GF_026380	Dre	NA	Not cons	NA	NA	Nematoda	6	10	0.6	1	Non-mamm Verts	NA	MAT
GF_026380	Eca	NA	Not cons	NA	NA	Nematoda	6	10	0.6	1	Mammalia	NA	MAT
GF_026380	Gga	NA	Not cons	NA	NA	Nematoda	6	10	0.6	1	Non-mamm Verts	NA	MAT
GF_026380	Hex	NA	Not cons	NA	NA	Nematoda	6	10	0.6	1	Tardi	NA	MAT
GF_026380	Hgl	Hetgly12016	NO_MAT	3.67	0.510166	Nematoda	6	10	0.6	1	Nematoda	NO_MAT	MAT
GF_026380	Hle	NA	Not cons	NA	NA	Nematoda	6	10	0.6	1	Ambulacria	NA	MAT
GF_026380	Hsa	NA	Not cons	NA	NA	Nematoda	6	10	0.6	1	Mammalia	NA	MAT
GF_026380	Hsy	NA	Not cons	NA	NA	Nematoda	6	10	0.6	1	Cnidaria	NA	MAT
GF_026380	Lan	NA	Not cons	NA	NA	Nematoda	6	10	0.6	1	Spiralia	NA	MAT
GF_026380	Lca	NA	Not cons	NA	NA	Nematoda	6	10	0.6	1	Non-mamm Verts	NA	MAT
GF_026380	Lpi	NA	Not cons	NA	NA	Nematoda	6	10	0.6	1	Ambulacria	NA	MAT
GF_026380	Mdo	NA	Not cons	NA	NA	Nematoda	6	10	0.6	1	Mammalia	NA	MAT
GF_026380	Mga	NA	Not cons	NA	NA	Nematoda	6	10	0.6	1	Spiralia	NA	MAT
GF_026380	Min	Minc3s01587g24937	MAT	49.64	0.095456	Nematoda	6	10	0.6	1	Nematoda	Nematoda	MAT
GF_026380	Mle	NA	Not cons	NA	NA	Nematoda	6	10	0.6	1	Cteno	NA	MAT
GF_026380	Mma	NA	Not cons	NA	NA	Nematoda	6	10	0.6	1	Mammalia	NA	MAT
GF_026380	Mmu	NA	Not cons	NA	NA	Nematoda	6	10	0.6	1	Mammalia	NA	MAT
GF_026380	Nve	NA	Not cons	NA	NA	Nematoda	6	10	0.6	1	Cnidaria	NA	MAT
GF_026380	Oar	NA	Not cons	NA	NA	Nematoda	6	10	0.6	1	Mammalia	NA	MAT
GF_026380	Ocu	NA	Not cons	NA	NA	Nematoda	6	10	0.6	1	Mammalia	NA	MAT
GF_026380	Odi	NA	Not cons	NA	NA	Nematoda	6	10	0.6	1	Tunicata	NA	MAT
GF_026380	Ofu	NA	Not cons	NA	NA	Nematoda	6	10	0.6	1	Spiralia	NA	MAT
GF_026380	Ola	NA	Not cons	NA	NA	Nematoda	6	10	0.6	1	Non-mamm Verts	NA	MAT
GF_026380	Oti	Oti_219_g	MAT	37.44	0.278274	Nematoda	6	10	0.6	1	Nematoda	Nematoda	MAT
GF_026380	Pdu	NA	Not cons	NA	NA	Nematoda	6	10	0.6	1	Spiralia	NA	MAT
GF_026380	Pfl	NA	Not cons	NA	NA	Nematoda	6	10	0.6	1	Ambulacria	NA	MAT
GF_026380	Pha	NA	Not cons	NA	NA	Nematoda	6	10	0.6	1	Arthr	NA	MAT
GF_026380	Pli	NA	Not cons	NA	NA	Nematoda	6	10	0.6	1	Ambulacria	NA	MAT
GF_026380	Pma	NA	Not cons	NA	NA	Nematoda	6	10	0.6	1	Tunicata	NA	MAT
GF_026380	Pmi	NA	Not cons	NA	NA	Nematoda	6	10	0.6	1	Ambulacria	NA	MAT
GF_026380	Pte	NA	Not cons	NA	NA	Nematoda	6	10	0.6	1	Arthr	NA	MAT
GF_026380	Rno	NA	Not cons	NA	NA	Nematoda	6	10	0.6	1	Mammalia	NA	MAT
GF_026380	Sca	L596_014834	MAT	15.19	0.199919	Nematoda	6	10	0.6	1	Nematoda	Nematoda	MAT
GF_026380	Sfe	contig00019.2.6	MAT	171.3	0.0386559	Nematoda	6	10	0.6	1	Nematoda	Nematoda	MAT
GF_026380	Spu	NA	Not cons	NA	NA	Nematoda	6	10	0.6	1	Ambulacria	NA	MAT
GF_026380	Sro	NA	Not cons	NA	NA	Nematoda	6	10	0.6	1	Acoel	NA	MAT
GF_026380	Ssc	NA	Not cons	NA	NA	Nematoda	6	10	0.6	1	Mammalia	NA	MAT
GF_026380	Tca	NA	Not cons	NA	NA	Nematoda	6	10	0.6	1	Arthr	NA	MAT
GF_026380	Uun	NA	Not cons	NA	NA	Nematoda	6	10	0.6	1	Spiralia	NA	MAT
GF_026380	Xtr	NA	Not cons	NA	NA	Nematoda	6	10	0.6	1	Non-mamm Verts	NA	MAT
GF_004214	Amx	NA	Not cons	NA	NA	Nematoda	5	10	0.5	1	Non-mamm Verts	NA	MAT
GF_004214	Asu	AgR046_g014	NO_MAT	33.03	0.336854	Nematoda	5	10	0.5	1	Nematoda	NO_MAT	MAT
GF_004214	Bbu	NA	Not cons	NA	NA	Nematoda	5	10	0.5	1	Mammalia	NA	MAT
GF_004214	Bfl	NA	Not cons	NA	NA	Nematoda	5	10	0.5	1	Amphi	NA	MAT
GF_004214	Bge	NA	Not cons	NA	NA	Nematoda	5	10	0.5	1	Arthr	NA	MAT
GF_004214	Bgr	NA	Not cons	NA	NA	Nematoda	5	10	0.5	1	Mammalia	NA	MAT
GF_004214	Bla	NA	Not cons	NA	NA	Nematoda	5	10	0.5	1	Amphi	NA	MAT
GF_004214	Bpl	NA	Not cons	NA	NA	Nematoda	5	10	0.5	1	Spiralia	NA	MAT
GF_004214	Bta	NA	Not cons	NA	NA	Nematoda	5	10	0.5	1	Mammalia	NA	MAT
GF_004214	Can	Cang_2012_03_13_00080.g3700	MAT	10.66	0.258166	Nematoda	5	10	0.5	1	Nematoda	Nematoda	MAT
GF_004214	Cdi	NA	Not cons	NA	NA	Nematoda	5	10	0.5	1	Arthr	NA	MAT
GF_004214	Cel	WBGene00017970	NO_MAT	4.49	0.364731	Nematoda	5	10	0.5	1	Nematoda	NO_MAT	MAT
GF_004214	Cgi	NA	Not cons	NA	NA	Nematoda	5	10	0.5	1	Spiralia	NA	MAT
GF_004214	Che	NA	Not cons	NA	NA	Nematoda	5	10	0.5	1	Cnidaria	NA	MAT
GF_004214	Chi	NA	Not cons	NA	NA	Nematoda	5	10	0.5	1	Mammalia	NA	MAT
GF_004214	Cja	NA	Not cons	NA	NA	Nematoda	5	10	0.5	1	Mammalia	NA	MAT
GF_004214	Cpl	FUN_013109	MAT	225.21	0.0440648	Nematoda	5	10	0.5	1	Nematoda	Nematoda	MAT
GF_004214	Csa	NA	Not cons	NA	NA	Nematoda	5	10	0.5	1	Tunicata	NA	MAT
GF_004214	Cte	NA	Not cons	NA	NA	Nematoda	5	10	0.5	1	Spiralia	NA	MAT
GF_004214	Dde	DdX_05446	NO_MAT	17.25	0.301614	Nematoda	5	10	0.5	1	Nematoda	NO_MAT	MAT
GF_004214	Dme	NA	Not cons	NA	NA	Nematoda	5	10	0.5	1	Arthr	NA	MAT
GF_004214	Dre	NA	Not cons	NA	NA	Nematoda	5	10	0.5	1	Non-mamm Verts	NA	MAT
GF_004214	Eca	NA	Not cons	NA	NA	Nematoda	5	10	0.5	1	Mammalia	NA	MAT
GF_004214	Gga	NA	Not cons	NA	NA	Nematoda	5	10	0.5	1	Non-mamm Verts	NA	MAT
GF_004214	Hex	NA	Not cons	NA	NA	Nematoda	5	10	0.5	1	Tardi	NA	MAT
GF_004214	Hgl	Hetgly09104	MAT	914.1	0.00521693	Nematoda	5	10	0.5	1	Nematoda	Nematoda	MAT
GF_004214	Hle	NA	Not cons	NA	NA	Nematoda	5	10	0.5	1	Ambulacria	NA	MAT
GF_004214	Hsa	NA	Not cons	NA	NA	Nematoda	5	10	0.5	1	Mammalia	NA	MAT
GF_004214	Hsy	NA	Not cons	NA	NA	Nematoda	5	10	0.5	1	Cnidaria	NA	MAT
GF_004214	Lan	NA	Not cons	NA	NA	Nematoda	5	10	0.5	1	Spiralia	NA	MAT
GF_004214	Lca	NA	Not cons	NA	NA	Nematoda	5	10	0.5	1	Non-mamm Verts	NA	MAT
GF_004214	Lpi	NA	Not cons	NA	NA	Nematoda	5	10	0.5	1	Ambulacria	NA	MAT
GF_004214	Mdo	NA	Not cons	NA	NA	Nematoda	5	10	0.5	1	Mammalia	NA	MAT
GF_004214	Mga	NA	Not cons	NA	NA	Nematoda	5	10	0.5	1	Spiralia	NA	MAT
GF_004214	Min	Minc3s01256g22151	MAT	13.65	0.28416	Nematoda	5	10	0.5	1	Nematoda	Nematoda	MAT
GF_004214	Mle	NA	Not cons	NA	NA	Nematoda	5	10	0.5	1	Cteno	NA	MAT
GF_004214	Mma	NA	Not cons	NA	NA	Nematoda	5	10	0.5	1	Mammalia	NA	MAT
GF_004214	Mmu	NA	Not cons	NA	NA	Nematoda	5	10	0.5	1	Mammalia	NA	MAT
GF_004214	Nve	NA	Not cons	NA	NA	Nematoda	5	10	0.5	1	Cnidaria	NA	MAT
GF_004214	Oar	NA	Not cons	NA	NA	Nematoda	5	10	0.5	1	Mammalia	NA	MAT
GF_004214	Ocu	NA	Not cons	NA	NA	Nematoda	5	10	0.5	1	Mammalia	NA	MAT
GF_004214	Odi	NA	Not cons	NA	NA	Nematoda	5	10	0.5	1	Tunicata	NA	MAT
GF_004214	Ofu	NA	Not cons	NA	NA	Nematoda	5	10	0.5	1	Spiralia	NA	MAT
GF_004214	Ola	NA	Not cons	NA	NA	Nematoda	5	10	0.5	1	Non-mamm Verts	NA	MAT
GF_004214	Oti	Oti_12663_g	NO_MAT	3.86	0.501133	Nematoda	5	10	0.5	1	Nematoda	NO_MAT	MAT
GF_004214	Pdu	NA	Not cons	NA	NA	Nematoda	5	10	0.5	1	Spiralia	NA	MAT
GF_004214	Pfl	NA	Not cons	NA	NA	Nematoda	5	10	0.5	1	Ambulacria	NA	MAT
GF_004214	Pha	NA	Not cons	NA	NA	Nematoda	5	10	0.5	1	Arthr	NA	MAT
GF_004214	Pli	NA	Not cons	NA	NA	Nematoda	5	10	0.5	1	Ambulacria	NA	MAT
GF_004214	Pma	NA	Not cons	NA	NA	Nematoda	5	10	0.5	1	Tunicata	NA	MAT
GF_004214	Pmi	NA	Not cons	NA	NA	Nematoda	5	10	0.5	1	Ambulacria	NA	MAT
GF_004214	Pte	NA	Not cons	NA	NA	Nematoda	5	10	0.5	1	Arthr	NA	MAT
GF_004214	Rno	NA	Not cons	NA	NA	Nematoda	5	10	0.5	1	Mammalia	NA	MAT
GF_004214	Sca	L596_026577	MAT	13.5	0.210762	Nematoda	5	10	0.5	1	Nematoda	Nematoda	MAT
GF_004214	Sfe	contig00381.0.55	NO_MAT	0.15	0.778248	Nematoda	5	10	0.5	1	Nematoda	NO_MAT	MAT
GF_004214	Spu	NA	Not cons	NA	NA	Nematoda	5	10	0.5	1	Ambulacria	NA	MAT
GF_004214	Sro	NA	Not cons	NA	NA	Nematoda	5	10	0.5	1	Acoel	NA	MAT
GF_004214	Ssc	NA	Not cons	NA	NA	Nematoda	5	10	0.5	1	Mammalia	NA	MAT
GF_004214	Tca	NA	Not cons	NA	NA	Nematoda	5	10	0.5	1	Arthr	NA	MAT
GF_004214	Uun	NA	Not cons	NA	NA	Nematoda	5	10	0.5	1	Spiralia	NA	MAT
GF_004214	Xtr	NA	Not cons	NA	NA	Nematoda	5	10	0.5	1	Non-mamm Verts	NA	MAT
GF_004332	Amx	NA	Not cons	NA	NA	Nematoda	5	10	0.5	1	Non-mamm Verts	NA	MAT
GF_004332	Asu	AgR002_g386	NO_MAT	0.09	0.84852	Nematoda	5	10	0.5	1	Nematoda	NO_MAT	MAT
GF_004332	Bbu	NA	Not cons	NA	NA	Nematoda	5	10	0.5	1	Mammalia	NA	MAT
GF_004332	Bfl	NA	Not cons	NA	NA	Nematoda	5	10	0.5	1	Amphi	NA	MAT
GF_004332	Bge	NA	Not cons	NA	NA	Nematoda	5	10	0.5	1	Arthr	NA	MAT
GF_004332	Bgr	NA	Not cons	NA	NA	Nematoda	5	10	0.5	1	Mammalia	NA	MAT
GF_004332	Bla	NA	Not cons	NA	NA	Nematoda	5	10	0.5	1	Amphi	NA	MAT
GF_004332	Bpl	NA	Not cons	NA	NA	Nematoda	5	10	0.5	1	Spiralia	NA	MAT
GF_004332	Bta	NA	Not cons	NA	NA	Nematoda	5	10	0.5	1	Mammalia	NA	MAT
GF_004332	Can	Cang_2012_03_13_00378.g10002	NO_MAT	0	0.759724	Nematoda	5	10	0.5	1	Nematoda	NO_MAT	MAT
GF_004332	Cdi	NA	Not cons	NA	NA	Nematoda	5	10	0.5	1	Arthr	NA	MAT
GF_004332	Cel	WBGene00018410	NO_MAT	0	0.764144	Nematoda	5	10	0.5	1	Nematoda	NO_MAT	MAT
GF_004332	Cgi	NA	Not cons	NA	NA	Nematoda	5	10	0.5	1	Spiralia	NA	MAT
GF_004332	Che	NA	Not cons	NA	NA	Nematoda	5	10	0.5	1	Cnidaria	NA	MAT
GF_004332	Chi	NA	Not cons	NA	NA	Nematoda	5	10	0.5	1	Mammalia	NA	MAT
GF_004332	Cja	NA	Not cons	NA	NA	Nematoda	5	10	0.5	1	Mammalia	NA	MAT
GF_004332	Cpl	NA	Not cons	NA	NA	Nematoda	5	10	0.5	1	Nematoda	NA	MAT
GF_004332	Csa	NA	Not cons	NA	NA	Nematoda	5	10	0.5	1	Tunicata	NA	MAT
GF_004332	Cte	NA	Not cons	NA	NA	Nematoda	5	10	0.5	1	Spiralia	NA	MAT
GF_004332	Dde	DdX_02479	MAT	83.9	0.112194	Nematoda	5	10	0.5	1	Nematoda	Nematoda	MAT
GF_004332	Dme	NA	Not cons	NA	NA	Nematoda	5	10	0.5	1	Arthr	NA	MAT
GF_004332	Dre	NA	Not cons	NA	NA	Nematoda	5	10	0.5	1	Non-mamm Verts	NA	MAT
GF_004332	Eca	NA	Not cons	NA	NA	Nematoda	5	10	0.5	1	Mammalia	NA	MAT
GF_004332	Gga	NA	Not cons	NA	NA	Nematoda	5	10	0.5	1	Non-mamm Verts	NA	MAT
GF_004332	Hex	NA	Not cons	NA	NA	Nematoda	5	10	0.5	1	Tardi	NA	MAT
GF_004332	Hgl	Hetgly01878	MAT	84.41	0.129085	Nematoda	5	10	0.5	1	Nematoda	Nematoda	MAT
GF_004332	Hle	NA	Not cons	NA	NA	Nematoda	5	10	0.5	1	Ambulacria	NA	MAT
GF_004332	Hsa	NA	Not cons	NA	NA	Nematoda	5	10	0.5	1	Mammalia	NA	MAT
GF_004332	Hsy	NA	Not cons	NA	NA	Nematoda	5	10	0.5	1	Cnidaria	NA	MAT
GF_004332	Lan	NA	Not cons	NA	NA	Nematoda	5	10	0.5	1	Spiralia	NA	MAT
GF_004332	Lca	NA	Not cons	NA	NA	Nematoda	5	10	0.5	1	Non-mamm Verts	NA	MAT
GF_004332	Lpi	NA	Not cons	NA	NA	Nematoda	5	10	0.5	1	Ambulacria	NA	MAT
GF_004332	Mdo	NA	Not cons	NA	NA	Nematoda	5	10	0.5	1	Mammalia	NA	MAT
GF_004332	Mga	NA	Not cons	NA	NA	Nematoda	5	10	0.5	1	Spiralia	NA	MAT
GF_004332	Min	Minc3s07862g41621	MAT	66.73	0.0694184	Nematoda	5	10	0.5	1	Nematoda	Nematoda	MAT
GF_004332	Mle	NA	Not cons	NA	NA	Nematoda	5	10	0.5	1	Cteno	NA	MAT
GF_004332	Mma	NA	Not cons	NA	NA	Nematoda	5	10	0.5	1	Mammalia	NA	MAT
GF_004332	Mmu	NA	Not cons	NA	NA	Nematoda	5	10	0.5	1	Mammalia	NA	MAT
GF_004332	Nve	NA	Not cons	NA	NA	Nematoda	5	10	0.5	1	Cnidaria	NA	MAT
GF_004332	Oar	NA	Not cons	NA	NA	Nematoda	5	10	0.5	1	Mammalia	NA	MAT
GF_004332	Ocu	NA	Not cons	NA	NA	Nematoda	5	10	0.5	1	Mammalia	NA	MAT
GF_004332	Odi	NA	Not cons	NA	NA	Nematoda	5	10	0.5	1	Tunicata	NA	MAT
GF_004332	Ofu	NA	Not cons	NA	NA	Nematoda	5	10	0.5	1	Spiralia	NA	MAT
GF_004332	Ola	NA	Not cons	NA	NA	Nematoda	5	10	0.5	1	Non-mamm Verts	NA	MAT
GF_004332	Oti	Oti_7848_g	NO_MAT	10.71	0.404997	Nematoda	5	10	0.5	1	Nematoda	NO_MAT	MAT
GF_004332	Pdu	NA	Not cons	NA	NA	Nematoda	5	10	0.5	1	Spiralia	NA	MAT
GF_004332	Pfl	NA	Not cons	NA	NA	Nematoda	5	10	0.5	1	Ambulacria	NA	MAT
GF_004332	Pha	NA	Not cons	NA	NA	Nematoda	5	10	0.5	1	Arthr	NA	MAT
GF_004332	Pli	NA	Not cons	NA	NA	Nematoda	5	10	0.5	1	Ambulacria	NA	MAT
GF_004332	Pma	NA	Not cons	NA	NA	Nematoda	5	10	0.5	1	Tunicata	NA	MAT
GF_004332	Pmi	NA	Not cons	NA	NA	Nematoda	5	10	0.5	1	Ambulacria	NA	MAT
GF_004332	Pte	NA	Not cons	NA	NA	Nematoda	5	10	0.5	1	Arthr	NA	MAT
GF_004332	Rno	NA	Not cons	NA	NA	Nematoda	5	10	0.5	1	Mammalia	NA	MAT
GF_004332	Sca	L596_012367	MAT	9.93	0.23965	Nematoda	5	10	0.5	1	Nematoda	Nematoda	MAT
GF_004332	Sfe	contig00947.0.18	MAT	7.19	0.271568	Nematoda	5	10	0.5	1	Nematoda	Nematoda	MAT
GF_004332	Spu	NA	Not cons	NA	NA	Nematoda	5	10	0.5	1	Ambulacria	NA	MAT
GF_004332	Sro	NA	Not cons	NA	NA	Nematoda	5	10	0.5	1	Acoel	NA	MAT
GF_004332	Ssc	NA	Not cons	NA	NA	Nematoda	5	10	0.5	1	Mammalia	NA	MAT
GF_004332	Tca	NA	Not cons	NA	NA	Nematoda	5	10	0.5	1	Arthr	NA	MAT
GF_004332	Uun	NA	Not cons	NA	NA	Nematoda	5	10	0.5	1	Spiralia	NA	MAT
GF_004332	Xtr	NA	Not cons	NA	NA	Nematoda	5	10	0.5	1	Non-mamm Verts	NA	MAT
GF_004463	Amx	NA	Not cons	NA	NA	Nematoda	5	10	0.5	1	Non-mamm Verts	NA	MAT
GF_004463	Asu	AgR026_g070	NO_MAT	0.61	0.746987	Nematoda	5	10	0.5	1	Nematoda	NO_MAT	MAT
GF_004463	Bbu	NA	Not cons	NA	NA	Nematoda	5	10	0.5	1	Mammalia	NA	MAT
GF_004463	Bfl	NA	Not cons	NA	NA	Nematoda	5	10	0.5	1	Amphi	NA	MAT
GF_004463	Bge	NA	Not cons	NA	NA	Nematoda	5	10	0.5	1	Arthr	NA	MAT
GF_004463	Bgr	NA	Not cons	NA	NA	Nematoda	5	10	0.5	1	Mammalia	NA	MAT
GF_004463	Bla	NA	Not cons	NA	NA	Nematoda	5	10	0.5	1	Amphi	NA	MAT
GF_004463	Bpl	NA	Not cons	NA	NA	Nematoda	5	10	0.5	1	Spiralia	NA	MAT
GF_004463	Bta	NA	Not cons	NA	NA	Nematoda	5	10	0.5	1	Mammalia	NA	MAT
GF_004463	Can	Cang_2012_03_13_00424.g10674	NO_MAT	3.95	0.337679	Nematoda	5	10	0.5	1	Nematoda	NO_MAT	MAT
GF_004463	Cdi	NA	Not cons	NA	NA	Nematoda	5	10	0.5	1	Arthr	NA	MAT
GF_004463	Cel	WBGene00000749	NO_MAT	0	0.764144	Nematoda	5	10	0.5	1	Nematoda	NO_MAT	MAT
GF_004463	Cgi	NA	Not cons	NA	NA	Nematoda	5	10	0.5	1	Spiralia	NA	MAT
GF_004463	Che	NA	Not cons	NA	NA	Nematoda	5	10	0.5	1	Cnidaria	NA	MAT
GF_004463	Chi	NA	Not cons	NA	NA	Nematoda	5	10	0.5	1	Mammalia	NA	MAT
GF_004463	Cja	NA	Not cons	NA	NA	Nematoda	5	10	0.5	1	Mammalia	NA	MAT
GF_004463	Cpl	FUN_003391	MAT	91.55	0.0971091	Nematoda	5	10	0.5	1	Nematoda	Nematoda	MAT
GF_004463	Csa	NA	Not cons	NA	NA	Nematoda	5	10	0.5	1	Tunicata	NA	MAT
GF_004463	Cte	NA	Not cons	NA	NA	Nematoda	5	10	0.5	1	Spiralia	NA	MAT
GF_004463	Dde	DdX_13976	NO_MAT	0	0.767095	Nematoda	5	10	0.5	1	Nematoda	NO_MAT	MAT
GF_004463	Dme	NA	Not cons	NA	NA	Nematoda	5	10	0.5	1	Arthr	NA	MAT
GF_004463	Dre	NA	Not cons	NA	NA	Nematoda	5	10	0.5	1	Non-mamm Verts	NA	MAT
GF_004463	Eca	NA	Not cons	NA	NA	Nematoda	5	10	0.5	1	Mammalia	NA	MAT
GF_004463	Gga	NA	Not cons	NA	NA	Nematoda	5	10	0.5	1	Non-mamm Verts	NA	MAT
GF_004463	Hex	NA	Not cons	NA	NA	Nematoda	5	10	0.5	1	Tardi	NA	MAT
GF_004463	Hgl	Hetgly02088	MAT	85.13	0.128194	Nematoda	5	10	0.5	1	Nematoda	Nematoda	MAT
GF_004463	Hle	NA	Not cons	NA	NA	Nematoda	5	10	0.5	1	Ambulacria	NA	MAT
GF_004463	Hsa	NA	Not cons	NA	NA	Nematoda	5	10	0.5	1	Mammalia	NA	MAT
GF_004463	Hsy	NA	Not cons	NA	NA	Nematoda	5	10	0.5	1	Cnidaria	NA	MAT
GF_004463	Lan	NA	Not cons	NA	NA	Nematoda	5	10	0.5	1	Spiralia	NA	MAT
GF_004463	Lca	NA	Not cons	NA	NA	Nematoda	5	10	0.5	1	Non-mamm Verts	NA	MAT
GF_004463	Lpi	NA	Not cons	NA	NA	Nematoda	5	10	0.5	1	Ambulacria	NA	MAT
GF_004463	Mdo	NA	Not cons	NA	NA	Nematoda	5	10	0.5	1	Mammalia	NA	MAT
GF_004463	Mga	NA	Not cons	NA	NA	Nematoda	5	10	0.5	1	Spiralia	NA	MAT
GF_004463	Min	Minc3s00100g04559	MAT	40.65	0.1167	Nematoda	5	10	0.5	1	Nematoda	Nematoda	MAT
GF_004463	Mle	NA	Not cons	NA	NA	Nematoda	5	10	0.5	1	Cteno	NA	MAT
GF_004463	Mma	NA	Not cons	NA	NA	Nematoda	5	10	0.5	1	Mammalia	NA	MAT
GF_004463	Mmu	NA	Not cons	NA	NA	Nematoda	5	10	0.5	1	Mammalia	NA	MAT
GF_004463	Nve	NA	Not cons	NA	NA	Nematoda	5	10	0.5	1	Cnidaria	NA	MAT
GF_004463	Oar	NA	Not cons	NA	NA	Nematoda	5	10	0.5	1	Mammalia	NA	MAT
GF_004463	Ocu	NA	Not cons	NA	NA	Nematoda	5	10	0.5	1	Mammalia	NA	MAT
GF_004463	Odi	NA	Not cons	NA	NA	Nematoda	5	10	0.5	1	Tunicata	NA	MAT
GF_004463	Ofu	NA	Not cons	NA	NA	Nematoda	5	10	0.5	1	Spiralia	NA	MAT
GF_004463	Ola	NA	Not cons	NA	NA	Nematoda	5	10	0.5	1	Non-mamm Verts	NA	MAT
GF_004463	Oti	Oti_1043_g	NO_MAT	0.78	0.734401	Nematoda	5	10	0.5	1	Nematoda	NO_MAT	MAT
GF_004463	Pdu	NA	Not cons	NA	NA	Nematoda	5	10	0.5	1	Spiralia	NA	MAT
GF_004463	Pfl	NA	Not cons	NA	NA	Nematoda	5	10	0.5	1	Ambulacria	NA	MAT
GF_004463	Pha	NA	Not cons	NA	NA	Nematoda	5	10	0.5	1	Arthr	NA	MAT
GF_004463	Pli	NA	Not cons	NA	NA	Nematoda	5	10	0.5	1	Ambulacria	NA	MAT
GF_004463	Pma	NA	Not cons	NA	NA	Nematoda	5	10	0.5	1	Tunicata	NA	MAT
GF_004463	Pmi	NA	Not cons	NA	NA	Nematoda	5	10	0.5	1	Ambulacria	NA	MAT
GF_004463	Pte	NA	Not cons	NA	NA	Nematoda	5	10	0.5	1	Arthr	NA	MAT
GF_004463	Rno	NA	Not cons	NA	NA	Nematoda	5	10	0.5	1	Mammalia	NA	MAT
GF_004463	Sca	L596_026027	MAT	5.41	0.297783	Nematoda	5	10	0.5	1	Nematoda	Nematoda	MAT
GF_004463	Sfe	contig03961.0.12	MAT	7.97	0.260222	Nematoda	5	10	0.5	1	Nematoda	Nematoda	MAT
GF_004463	Spu	NA	Not cons	NA	NA	Nematoda	5	10	0.5	1	Ambulacria	NA	MAT
GF_004463	Sro	NA	Not cons	NA	NA	Nematoda	5	10	0.5	1	Acoel	NA	MAT
GF_004463	Ssc	NA	Not cons	NA	NA	Nematoda	5	10	0.5	1	Mammalia	NA	MAT
GF_004463	Tca	NA	Not cons	NA	NA	Nematoda	5	10	0.5	1	Arthr	NA	MAT
GF_004463	Uun	NA	Not cons	NA	NA	Nematoda	5	10	0.5	1	Spiralia	NA	MAT
GF_004463	Xtr	NA	Not cons	NA	NA	Nematoda	5	10	0.5	1	Non-mamm Verts	NA	MAT
GF_004703	Amx	NA	Not cons	NA	NA	Nematoda	5	10	0.5	1	Non-mamm Verts	NA	MAT
GF_004703	Asu	AgB24_g003	MAT	145.39	0.0927318	Nematoda	5	10	0.5	1	Nematoda	Nematoda	MAT
GF_004703	Bbu	NA	Not cons	NA	NA	Nematoda	5	10	0.5	1	Mammalia	NA	MAT
GF_004703	Bfl	NA	Not cons	NA	NA	Nematoda	5	10	0.5	1	Amphi	NA	MAT
GF_004703	Bge	NA	Not cons	NA	NA	Nematoda	5	10	0.5	1	Arthr	NA	MAT
GF_004703	Bgr	NA	Not cons	NA	NA	Nematoda	5	10	0.5	1	Mammalia	NA	MAT
GF_004703	Bla	NA	Not cons	NA	NA	Nematoda	5	10	0.5	1	Amphi	NA	MAT
GF_004703	Bpl	NA	Not cons	NA	NA	Nematoda	5	10	0.5	1	Spiralia	NA	MAT
GF_004703	Bta	NA	Not cons	NA	NA	Nematoda	5	10	0.5	1	Mammalia	NA	MAT
GF_004703	Can	NA	Not cons	NA	NA	Nematoda	5	10	0.5	1	Nematoda	NA	MAT
GF_004703	Cdi	NA	Not cons	NA	NA	Nematoda	5	10	0.5	1	Arthr	NA	MAT
GF_004703	Cel	NA	Not cons	NA	NA	Nematoda	5	10	0.5	1	Nematoda	NA	MAT
GF_004703	Cgi	NA	Not cons	NA	NA	Nematoda	5	10	0.5	1	Spiralia	NA	MAT
GF_004703	Che	NA	Not cons	NA	NA	Nematoda	5	10	0.5	1	Cnidaria	NA	MAT
GF_004703	Chi	NA	Not cons	NA	NA	Nematoda	5	10	0.5	1	Mammalia	NA	MAT
GF_004703	Cja	NA	Not cons	NA	NA	Nematoda	5	10	0.5	1	Mammalia	NA	MAT
GF_004703	Cpl	NA	Not cons	NA	NA	Nematoda	5	10	0.5	1	Nematoda	NA	MAT
GF_004703	Csa	NA	Not cons	NA	NA	Nematoda	5	10	0.5	1	Tunicata	NA	MAT
GF_004703	Cte	NA	Not cons	NA	NA	Nematoda	5	10	0.5	1	Spiralia	NA	MAT
GF_004703	Dde	DdX_03593	MAT	80.4	0.116288	Nematoda	5	10	0.5	1	Nematoda	Nematoda	MAT
GF_004703	Dme	NA	Not cons	NA	NA	Nematoda	5	10	0.5	1	Arthr	NA	MAT
GF_004703	Dre	NA	Not cons	NA	NA	Nematoda	5	10	0.5	1	Non-mamm Verts	NA	MAT
GF_004703	Eca	NA	Not cons	NA	NA	Nematoda	5	10	0.5	1	Mammalia	NA	MAT
GF_004703	Gga	NA	Not cons	NA	NA	Nematoda	5	10	0.5	1	Non-mamm Verts	NA	MAT
GF_004703	Hex	NA	Not cons	NA	NA	Nematoda	5	10	0.5	1	Tardi	NA	MAT
GF_004703	Hgl	NA	Not cons	NA	NA	Nematoda	5	10	0.5	1	Nematoda	NA	MAT
GF_004703	Hle	NA	Not cons	NA	NA	Nematoda	5	10	0.5	1	Ambulacria	NA	MAT
GF_004703	Hsa	NA	Not cons	NA	NA	Nematoda	5	10	0.5	1	Mammalia	NA	MAT
GF_004703	Hsy	NA	Not cons	NA	NA	Nematoda	5	10	0.5	1	Cnidaria	NA	MAT
GF_004703	Lan	NA	Not cons	NA	NA	Nematoda	5	10	0.5	1	Spiralia	NA	MAT
GF_004703	Lca	NA	Not cons	NA	NA	Nematoda	5	10	0.5	1	Non-mamm Verts	NA	MAT
GF_004703	Lpi	NA	Not cons	NA	NA	Nematoda	5	10	0.5	1	Ambulacria	NA	MAT
GF_004703	Mdo	NA	Not cons	NA	NA	Nematoda	5	10	0.5	1	Mammalia	NA	MAT
GF_004703	Mga	NA	Not cons	NA	NA	Nematoda	5	10	0.5	1	Spiralia	NA	MAT
GF_004703	Min	Minc3s00030g01850	MAT	16.92	0.246408	Nematoda	5	10	0.5	1	Nematoda	Nematoda	MAT
GF_004703	Mle	NA	Not cons	NA	NA	Nematoda	5	10	0.5	1	Cteno	NA	MAT
GF_004703	Mma	NA	Not cons	NA	NA	Nematoda	5	10	0.5	1	Mammalia	NA	MAT
GF_004703	Mmu	NA	Not cons	NA	NA	Nematoda	5	10	0.5	1	Mammalia	NA	MAT
GF_004703	Nve	NA	Not cons	NA	NA	Nematoda	5	10	0.5	1	Cnidaria	NA	MAT
GF_004703	Oar	NA	Not cons	NA	NA	Nematoda	5	10	0.5	1	Mammalia	NA	MAT
GF_004703	Ocu	NA	Not cons	NA	NA	Nematoda	5	10	0.5	1	Mammalia	NA	MAT
GF_004703	Odi	NA	Not cons	NA	NA	Nematoda	5	10	0.5	1	Tunicata	NA	MAT
GF_004703	Ofu	NA	Not cons	NA	NA	Nematoda	5	10	0.5	1	Spiralia	NA	MAT
GF_004703	Ola	NA	Not cons	NA	NA	Nematoda	5	10	0.5	1	Non-mamm Verts	NA	MAT
GF_004703	Oti	Oti_4166_g	MAT	295.74	0.0348417	Nematoda	5	10	0.5	1	Nematoda	Nematoda	MAT
GF_004703	Pdu	NA	Not cons	NA	NA	Nematoda	5	10	0.5	1	Spiralia	NA	MAT
GF_004703	Pfl	NA	Not cons	NA	NA	Nematoda	5	10	0.5	1	Ambulacria	NA	MAT
GF_004703	Pha	NA	Not cons	NA	NA	Nematoda	5	10	0.5	1	Arthr	NA	MAT
GF_004703	Pli	NA	Not cons	NA	NA	Nematoda	5	10	0.5	1	Ambulacria	NA	MAT
GF_004703	Pma	NA	Not cons	NA	NA	Nematoda	5	10	0.5	1	Tunicata	NA	MAT
GF_004703	Pmi	NA	Not cons	NA	NA	Nematoda	5	10	0.5	1	Ambulacria	NA	MAT
GF_004703	Pte	NA	Not cons	NA	NA	Nematoda	5	10	0.5	1	Arthr	NA	MAT
GF_004703	Rno	NA	Not cons	NA	NA	Nematoda	5	10	0.5	1	Mammalia	NA	MAT
GF_004703	Sca	NA	Not cons	NA	NA	Nematoda	5	10	0.5	1	Nematoda	NA	MAT
GF_004703	Sfe	contig03215.0.69	MAT	52.4	0.10115	Nematoda	5	10	0.5	1	Nematoda	Nematoda	MAT
GF_004703	Spu	NA	Not cons	NA	NA	Nematoda	5	10	0.5	1	Ambulacria	NA	MAT
GF_004703	Sro	NA	Not cons	NA	NA	Nematoda	5	10	0.5	1	Acoel	NA	MAT
GF_004703	Ssc	NA	Not cons	NA	NA	Nematoda	5	10	0.5	1	Mammalia	NA	MAT
GF_004703	Tca	NA	Not cons	NA	NA	Nematoda	5	10	0.5	1	Arthr	NA	MAT
GF_004703	Uun	NA	Not cons	NA	NA	Nematoda	5	10	0.5	1	Spiralia	NA	MAT
GF_004703	Xtr	NA	Not cons	NA	NA	Nematoda	5	10	0.5	1	Non-mamm Verts	NA	MAT
GF_007385	Amx	NA	Not cons	NA	NA	Nematoda	5	10	0.5	1	Non-mamm Verts	NA	MAT
GF_007385	Asu	AgB21_g012	MAT	86.17	0.166189	Nematoda	5	10	0.5	1	Nematoda	Nematoda	MAT
GF_007385	Bbu	NA	Not cons	NA	NA	Nematoda	5	10	0.5	1	Mammalia	NA	MAT
GF_007385	Bfl	NA	Not cons	NA	NA	Nematoda	5	10	0.5	1	Amphi	NA	MAT
GF_007385	Bge	NA	Not cons	NA	NA	Nematoda	5	10	0.5	1	Arthr	NA	MAT
GF_007385	Bgr	NA	Not cons	NA	NA	Nematoda	5	10	0.5	1	Mammalia	NA	MAT
GF_007385	Bla	NA	Not cons	NA	NA	Nematoda	5	10	0.5	1	Amphi	NA	MAT
GF_007385	Bpl	NA	Not cons	NA	NA	Nematoda	5	10	0.5	1	Spiralia	NA	MAT
GF_007385	Bta	NA	Not cons	NA	NA	Nematoda	5	10	0.5	1	Mammalia	NA	MAT
GF_007385	Can	Cang_2012_03_13_00631.g12979	NO_MAT	0	0.759724	Nematoda	5	10	0.5	1	Nematoda	NO_MAT	MAT
GF_007385	Cdi	NA	Not cons	NA	NA	Nematoda	5	10	0.5	1	Arthr	NA	MAT
GF_007385	Cel	WBGene00009581	NO_MAT	0	0.764144	Nematoda	5	10	0.5	1	Nematoda	NO_MAT	MAT
GF_007385	Cgi	NA	Not cons	NA	NA	Nematoda	5	10	0.5	1	Spiralia	NA	MAT
GF_007385	Che	NA	Not cons	NA	NA	Nematoda	5	10	0.5	1	Cnidaria	NA	MAT
GF_007385	Chi	NA	Not cons	NA	NA	Nematoda	5	10	0.5	1	Mammalia	NA	MAT
GF_007385	Cja	NA	Not cons	NA	NA	Nematoda	5	10	0.5	1	Mammalia	NA	MAT
GF_007385	Cpl	FUN_008818	NO_MAT	0	0.682983	Nematoda	5	10	0.5	1	Nematoda	NO_MAT	MAT
GF_007385	Csa	NA	Not cons	NA	NA	Nematoda	5	10	0.5	1	Tunicata	NA	MAT
GF_007385	Cte	NA	Not cons	NA	NA	Nematoda	5	10	0.5	1	Spiralia	NA	MAT
GF_007385	Dde	DdX_03553	MAT	47.79	0.172196	Nematoda	5	10	0.5	1	Nematoda	Nematoda	MAT
GF_007385	Dme	NA	Not cons	NA	NA	Nematoda	5	10	0.5	1	Arthr	NA	MAT
GF_007385	Dre	NA	Not cons	NA	NA	Nematoda	5	10	0.5	1	Non-mamm Verts	NA	MAT
GF_007385	Eca	NA	Not cons	NA	NA	Nematoda	5	10	0.5	1	Mammalia	NA	MAT
GF_007385	Gga	NA	Not cons	NA	NA	Nematoda	5	10	0.5	1	Non-mamm Verts	NA	MAT
GF_007385	Hex	NA	Not cons	NA	NA	Nematoda	5	10	0.5	1	Tardi	NA	MAT
GF_007385	Hgl	NA	Not cons	NA	NA	Nematoda	5	10	0.5	1	Nematoda	NA	MAT
GF_007385	Hle	NA	Not cons	NA	NA	Nematoda	5	10	0.5	1	Ambulacria	NA	MAT
GF_007385	Hsa	NA	Not cons	NA	NA	Nematoda	5	10	0.5	1	Mammalia	NA	MAT
GF_007385	Hsy	NA	Not cons	NA	NA	Nematoda	5	10	0.5	1	Cnidaria	NA	MAT
GF_007385	Lan	NA	Not cons	NA	NA	Nematoda	5	10	0.5	1	Spiralia	NA	MAT
GF_007385	Lca	NA	Not cons	NA	NA	Nematoda	5	10	0.5	1	Non-mamm Verts	NA	MAT
GF_007385	Lpi	NA	Not cons	NA	NA	Nematoda	5	10	0.5	1	Ambulacria	NA	MAT
GF_007385	Mdo	NA	Not cons	NA	NA	Nematoda	5	10	0.5	1	Mammalia	NA	MAT
GF_007385	Mga	NA	Not cons	NA	NA	Nematoda	5	10	0.5	1	Spiralia	NA	MAT
GF_007385	Min	Minc3s00124g05290	MAT	24.8	0.183327	Nematoda	5	10	0.5	1	Nematoda	Nematoda	MAT
GF_007385	Mle	NA	Not cons	NA	NA	Nematoda	5	10	0.5	1	Cteno	NA	MAT
GF_007385	Mma	NA	Not cons	NA	NA	Nematoda	5	10	0.5	1	Mammalia	NA	MAT
GF_007385	Mmu	NA	Not cons	NA	NA	Nematoda	5	10	0.5	1	Mammalia	NA	MAT
GF_007385	Nve	NA	Not cons	NA	NA	Nematoda	5	10	0.5	1	Cnidaria	NA	MAT
GF_007385	Oar	NA	Not cons	NA	NA	Nematoda	5	10	0.5	1	Mammalia	NA	MAT
GF_007385	Ocu	NA	Not cons	NA	NA	Nematoda	5	10	0.5	1	Mammalia	NA	MAT
GF_007385	Odi	NA	Not cons	NA	NA	Nematoda	5	10	0.5	1	Tunicata	NA	MAT
GF_007385	Ofu	NA	Not cons	NA	NA	Nematoda	5	10	0.5	1	Spiralia	NA	MAT
GF_007385	Ola	NA	Not cons	NA	NA	Nematoda	5	10	0.5	1	Non-mamm Verts	NA	MAT
GF_007385	Oti	Oti_4299_g	NO_MAT	1.97	0.588911	Nematoda	5	10	0.5	1	Nematoda	NO_MAT	MAT
GF_007385	Pdu	NA	Not cons	NA	NA	Nematoda	5	10	0.5	1	Spiralia	NA	MAT
GF_007385	Pfl	NA	Not cons	NA	NA	Nematoda	5	10	0.5	1	Ambulacria	NA	MAT
GF_007385	Pha	NA	Not cons	NA	NA	Nematoda	5	10	0.5	1	Arthr	NA	MAT
GF_007385	Pli	NA	Not cons	NA	NA	Nematoda	5	10	0.5	1	Ambulacria	NA	MAT
GF_007385	Pma	NA	Not cons	NA	NA	Nematoda	5	10	0.5	1	Tunicata	NA	MAT
GF_007385	Pmi	NA	Not cons	NA	NA	Nematoda	5	10	0.5	1	Ambulacria	NA	MAT
GF_007385	Pte	NA	Not cons	NA	NA	Nematoda	5	10	0.5	1	Arthr	NA	MAT
GF_007385	Rno	NA	Not cons	NA	NA	Nematoda	5	10	0.5	1	Mammalia	NA	MAT
GF_007385	Sca	L596_018330	MAT	7.98	0.259702	Nematoda	5	10	0.5	1	Nematoda	Nematoda	MAT
GF_007385	Sfe	contig00676.0.17	MAT	17.38	0.185948	Nematoda	5	10	0.5	1	Nematoda	Nematoda	MAT
GF_007385	Spu	NA	Not cons	NA	NA	Nematoda	5	10	0.5	1	Ambulacria	NA	MAT
GF_007385	Sro	NA	Not cons	NA	NA	Nematoda	5	10	0.5	1	Acoel	NA	MAT
GF_007385	Ssc	NA	Not cons	NA	NA	Nematoda	5	10	0.5	1	Mammalia	NA	MAT
GF_007385	Tca	NA	Not cons	NA	NA	Nematoda	5	10	0.5	1	Arthr	NA	MAT
GF_007385	Uun	NA	Not cons	NA	NA	Nematoda	5	10	0.5	1	Spiralia	NA	MAT
GF_007385	Xtr	NA	Not cons	NA	NA	Nematoda	5	10	0.5	1	Non-mamm Verts	NA	MAT
GF_009705	Amx	NA	Not cons	NA	NA	Nematoda	5	10	0.5	1	Non-mamm Verts	NA	MAT
GF_009705	Asu	AgR006_g272	NO_MAT	33.99	0.332677	Nematoda	5	10	0.5	1	Nematoda	NO_MAT	MAT
GF_009705	Bbu	NA	Not cons	NA	NA	Nematoda	5	10	0.5	1	Mammalia	NA	MAT
GF_009705	Bfl	NA	Not cons	NA	NA	Nematoda	5	10	0.5	1	Amphi	NA	MAT
GF_009705	Bge	NA	Not cons	NA	NA	Nematoda	5	10	0.5	1	Arthr	NA	MAT
GF_009705	Bgr	NA	Not cons	NA	NA	Nematoda	5	10	0.5	1	Mammalia	NA	MAT
GF_009705	Bla	NA	Not cons	NA	NA	Nematoda	5	10	0.5	1	Amphi	NA	MAT
GF_009705	Bpl	NA	Not cons	NA	NA	Nematoda	5	10	0.5	1	Spiralia	NA	MAT
GF_009705	Bta	NA	Not cons	NA	NA	Nematoda	5	10	0.5	1	Mammalia	NA	MAT
GF_009705	Can	NA	Not cons	NA	NA	Nematoda	5	10	0.5	1	Nematoda	NA	MAT
GF_009705	Cdi	NA	Not cons	NA	NA	Nematoda	5	10	0.5	1	Arthr	NA	MAT
GF_009705	Cel	WBGene00044045	NO_MAT	3.16	0.391764	Nematoda	5	10	0.5	1	Nematoda	NO_MAT	MAT
GF_009705	Cgi	NA	Not cons	NA	NA	Nematoda	5	10	0.5	1	Spiralia	NA	MAT
GF_009705	Che	NA	Not cons	NA	NA	Nematoda	5	10	0.5	1	Cnidaria	NA	MAT
GF_009705	Chi	NA	Not cons	NA	NA	Nematoda	5	10	0.5	1	Mammalia	NA	MAT
GF_009705	Cja	NA	Not cons	NA	NA	Nematoda	5	10	0.5	1	Mammalia	NA	MAT
GF_009705	Cpl	NA	Not cons	NA	NA	Nematoda	5	10	0.5	1	Nematoda	NA	MAT
GF_009705	Csa	NA	Not cons	NA	NA	Nematoda	5	10	0.5	1	Tunicata	NA	MAT
GF_009705	Cte	NA	Not cons	NA	NA	Nematoda	5	10	0.5	1	Spiralia	NA	MAT
GF_009705	Dde	DdX_11500	MAT	26.29	0.246059	Nematoda	5	10	0.5	1	Nematoda	Nematoda	MAT
GF_009705	Dme	NA	Not cons	NA	NA	Nematoda	5	10	0.5	1	Arthr	NA	MAT
GF_009705	Dre	NA	Not cons	NA	NA	Nematoda	5	10	0.5	1	Non-mamm Verts	NA	MAT
GF_009705	Eca	NA	Not cons	NA	NA	Nematoda	5	10	0.5	1	Mammalia	NA	MAT
GF_009705	Gga	NA	Not cons	NA	NA	Nematoda	5	10	0.5	1	Non-mamm Verts	NA	MAT
GF_009705	Hex	NA	Not cons	NA	NA	Nematoda	5	10	0.5	1	Tardi	NA	MAT
GF_009705	Hgl	Hetgly04103	MAT	39.16	0.205199	Nematoda	5	10	0.5	1	Nematoda	Nematoda	MAT
GF_009705	Hle	NA	Not cons	NA	NA	Nematoda	5	10	0.5	1	Ambulacria	NA	MAT
GF_009705	Hsa	NA	Not cons	NA	NA	Nematoda	5	10	0.5	1	Mammalia	NA	MAT
GF_009705	Hsy	NA	Not cons	NA	NA	Nematoda	5	10	0.5	1	Cnidaria	NA	MAT
GF_009705	Lan	NA	Not cons	NA	NA	Nematoda	5	10	0.5	1	Spiralia	NA	MAT
GF_009705	Lca	NA	Not cons	NA	NA	Nematoda	5	10	0.5	1	Non-mamm Verts	NA	MAT
GF_009705	Lpi	NA	Not cons	NA	NA	Nematoda	5	10	0.5	1	Ambulacria	NA	MAT
GF_009705	Mdo	NA	Not cons	NA	NA	Nematoda	5	10	0.5	1	Mammalia	NA	MAT
GF_009705	Mga	NA	Not cons	NA	NA	Nematoda	5	10	0.5	1	Spiralia	NA	MAT
GF_009705	Min	Minc3s00477g13002	MAT	19.04	0.226216	Nematoda	5	10	0.5	1	Nematoda	Nematoda	MAT
GF_009705	Mle	NA	Not cons	NA	NA	Nematoda	5	10	0.5	1	Cteno	NA	MAT
GF_009705	Mma	NA	Not cons	NA	NA	Nematoda	5	10	0.5	1	Mammalia	NA	MAT
GF_009705	Mmu	NA	Not cons	NA	NA	Nematoda	5	10	0.5	1	Mammalia	NA	MAT
GF_009705	Nve	NA	Not cons	NA	NA	Nematoda	5	10	0.5	1	Cnidaria	NA	MAT
GF_009705	Oar	NA	Not cons	NA	NA	Nematoda	5	10	0.5	1	Mammalia	NA	MAT
GF_009705	Ocu	NA	Not cons	NA	NA	Nematoda	5	10	0.5	1	Mammalia	NA	MAT
GF_009705	Odi	NA	Not cons	NA	NA	Nematoda	5	10	0.5	1	Tunicata	NA	MAT
GF_009705	Ofu	NA	Not cons	NA	NA	Nematoda	5	10	0.5	1	Spiralia	NA	MAT
GF_009705	Ola	NA	Not cons	NA	NA	Nematoda	5	10	0.5	1	Non-mamm Verts	NA	MAT
GF_009705	Oti	Oti_15567_g	NO_MAT	0.6	0.775948	Nematoda	5	10	0.5	1	Nematoda	NO_MAT	MAT
GF_009705	Pdu	NA	Not cons	NA	NA	Nematoda	5	10	0.5	1	Spiralia	NA	MAT
GF_009705	Pfl	NA	Not cons	NA	NA	Nematoda	5	10	0.5	1	Ambulacria	NA	MAT
GF_009705	Pha	NA	Not cons	NA	NA	Nematoda	5	10	0.5	1	Arthr	NA	MAT
GF_009705	Pli	NA	Not cons	NA	NA	Nematoda	5	10	0.5	1	Ambulacria	NA	MAT
GF_009705	Pma	NA	Not cons	NA	NA	Nematoda	5	10	0.5	1	Tunicata	NA	MAT
GF_009705	Pmi	NA	Not cons	NA	NA	Nematoda	5	10	0.5	1	Ambulacria	NA	MAT
GF_009705	Pte	NA	Not cons	NA	NA	Nematoda	5	10	0.5	1	Arthr	NA	MAT
GF_009705	Rno	NA	Not cons	NA	NA	Nematoda	5	10	0.5	1	Mammalia	NA	MAT
GF_009705	Sca	L596_008618	MAT	7.22	0.269396	Nematoda	5	10	0.5	1	Nematoda	Nematoda	MAT
GF_009705	Sfe	contig02920.0.4	MAT	35.06	0.130227	Nematoda	5	10	0.5	1	Nematoda	Nematoda	MAT
GF_009705	Spu	NA	Not cons	NA	NA	Nematoda	5	10	0.5	1	Ambulacria	NA	MAT
GF_009705	Sro	NA	Not cons	NA	NA	Nematoda	5	10	0.5	1	Acoel	NA	MAT
GF_009705	Ssc	NA	Not cons	NA	NA	Nematoda	5	10	0.5	1	Mammalia	NA	MAT
GF_009705	Tca	NA	Not cons	NA	NA	Nematoda	5	10	0.5	1	Arthr	NA	MAT
GF_009705	Uun	NA	Not cons	NA	NA	Nematoda	5	10	0.5	1	Spiralia	NA	MAT
GF_009705	Xtr	NA	Not cons	NA	NA	Nematoda	5	10	0.5	1	Non-mamm Verts	NA	MAT
GF_009893	Amx	NA	Not cons	NA	NA	Nematoda	5	10	0.5	1	Non-mamm Verts	NA	MAT
GF_009893	Asu	AgB05_g017	MAT	273.46	0.0403389	Nematoda	5	10	0.5	1	Nematoda	Nematoda	MAT
GF_009893	Bbu	NA	Not cons	NA	NA	Nematoda	5	10	0.5	1	Mammalia	NA	MAT
GF_009893	Bfl	NA	Not cons	NA	NA	Nematoda	5	10	0.5	1	Amphi	NA	MAT
GF_009893	Bge	NA	Not cons	NA	NA	Nematoda	5	10	0.5	1	Arthr	NA	MAT
GF_009893	Bgr	NA	Not cons	NA	NA	Nematoda	5	10	0.5	1	Mammalia	NA	MAT
GF_009893	Bla	NA	Not cons	NA	NA	Nematoda	5	10	0.5	1	Amphi	NA	MAT
GF_009893	Bpl	NA	Not cons	NA	NA	Nematoda	5	10	0.5	1	Spiralia	NA	MAT
GF_009893	Bta	NA	Not cons	NA	NA	Nematoda	5	10	0.5	1	Mammalia	NA	MAT
GF_009893	Can	Cang_2012_03_13_10310.g22581	NO_MAT	0	0.759724	Nematoda	5	10	0.5	1	Nematoda	NO_MAT	MAT
GF_009893	Cdi	NA	Not cons	NA	NA	Nematoda	5	10	0.5	1	Arthr	NA	MAT
GF_009893	Cel	NA	Not cons	NA	NA	Nematoda	5	10	0.5	1	Nematoda	NA	MAT
GF_009893	Cgi	NA	Not cons	NA	NA	Nematoda	5	10	0.5	1	Spiralia	NA	MAT
GF_009893	Che	NA	Not cons	NA	NA	Nematoda	5	10	0.5	1	Cnidaria	NA	MAT
GF_009893	Chi	NA	Not cons	NA	NA	Nematoda	5	10	0.5	1	Mammalia	NA	MAT
GF_009893	Cja	NA	Not cons	NA	NA	Nematoda	5	10	0.5	1	Mammalia	NA	MAT
GF_009893	Cpl	NA	Not cons	NA	NA	Nematoda	5	10	0.5	1	Nematoda	NA	MAT
GF_009893	Csa	NA	Not cons	NA	NA	Nematoda	5	10	0.5	1	Tunicata	NA	MAT
GF_009893	Cte	NA	Not cons	NA	NA	Nematoda	5	10	0.5	1	Spiralia	NA	MAT
GF_009893	Dde	DdX_09173	MAT	18.92	0.289167	Nematoda	5	10	0.5	1	Nematoda	Nematoda	MAT
GF_009893	Dme	NA	Not cons	NA	NA	Nematoda	5	10	0.5	1	Arthr	NA	MAT
GF_009893	Dre	NA	Not cons	NA	NA	Nematoda	5	10	0.5	1	Non-mamm Verts	NA	MAT
GF_009893	Eca	NA	Not cons	NA	NA	Nematoda	5	10	0.5	1	Mammalia	NA	MAT
GF_009893	Gga	NA	Not cons	NA	NA	Nematoda	5	10	0.5	1	Non-mamm Verts	NA	MAT
GF_009893	Hex	NA	Not cons	NA	NA	Nematoda	5	10	0.5	1	Tardi	NA	MAT
GF_009893	Hgl	NA	Not cons	NA	NA	Nematoda	5	10	0.5	1	Nematoda	NA	MAT
GF_009893	Hle	NA	Not cons	NA	NA	Nematoda	5	10	0.5	1	Ambulacria	NA	MAT
GF_009893	Hsa	NA	Not cons	NA	NA	Nematoda	5	10	0.5	1	Mammalia	NA	MAT
GF_009893	Hsy	NA	Not cons	NA	NA	Nematoda	5	10	0.5	1	Cnidaria	NA	MAT
GF_009893	Lan	NA	Not cons	NA	NA	Nematoda	5	10	0.5	1	Spiralia	NA	MAT
GF_009893	Lca	NA	Not cons	NA	NA	Nematoda	5	10	0.5	1	Non-mamm Verts	NA	MAT
GF_009893	Lpi	NA	Not cons	NA	NA	Nematoda	5	10	0.5	1	Ambulacria	NA	MAT
GF_009893	Mdo	NA	Not cons	NA	NA	Nematoda	5	10	0.5	1	Mammalia	NA	MAT
GF_009893	Mga	NA	Not cons	NA	NA	Nematoda	5	10	0.5	1	Spiralia	NA	MAT
GF_009893	Min	NA	Not cons	NA	NA	Nematoda	5	10	0.5	1	Nematoda	NA	MAT
GF_009893	Mle	NA	Not cons	NA	NA	Nematoda	5	10	0.5	1	Cteno	NA	MAT
GF_009893	Mma	NA	Not cons	NA	NA	Nematoda	5	10	0.5	1	Mammalia	NA	MAT
GF_009893	Mmu	NA	Not cons	NA	NA	Nematoda	5	10	0.5	1	Mammalia	NA	MAT
GF_009893	Nve	NA	Not cons	NA	NA	Nematoda	5	10	0.5	1	Cnidaria	NA	MAT
GF_009893	Oar	NA	Not cons	NA	NA	Nematoda	5	10	0.5	1	Mammalia	NA	MAT
GF_009893	Ocu	NA	Not cons	NA	NA	Nematoda	5	10	0.5	1	Mammalia	NA	MAT
GF_009893	Odi	NA	Not cons	NA	NA	Nematoda	5	10	0.5	1	Tunicata	NA	MAT
GF_009893	Ofu	NA	Not cons	NA	NA	Nematoda	5	10	0.5	1	Spiralia	NA	MAT
GF_009893	Ola	NA	Not cons	NA	NA	Nematoda	5	10	0.5	1	Non-mamm Verts	NA	MAT
GF_009893	Oti	Oti_9592_g	MAT	73.22	0.186639	Nematoda	5	10	0.5	1	Nematoda	Nematoda	MAT
GF_009893	Pdu	NA	Not cons	NA	NA	Nematoda	5	10	0.5	1	Spiralia	NA	MAT
GF_009893	Pfl	NA	Not cons	NA	NA	Nematoda	5	10	0.5	1	Ambulacria	NA	MAT
GF_009893	Pha	NA	Not cons	NA	NA	Nematoda	5	10	0.5	1	Arthr	NA	MAT
GF_009893	Pli	NA	Not cons	NA	NA	Nematoda	5	10	0.5	1	Ambulacria	NA	MAT
GF_009893	Pma	NA	Not cons	NA	NA	Nematoda	5	10	0.5	1	Tunicata	NA	MAT
GF_009893	Pmi	NA	Not cons	NA	NA	Nematoda	5	10	0.5	1	Ambulacria	NA	MAT
GF_009893	Pte	NA	Not cons	NA	NA	Nematoda	5	10	0.5	1	Arthr	NA	MAT
GF_009893	Rno	NA	Not cons	NA	NA	Nematoda	5	10	0.5	1	Mammalia	NA	MAT
GF_009893	Sca	L596_013064	MAT	266.8	0.0260884	Nematoda	5	10	0.5	1	Nematoda	Nematoda	MAT
GF_009893	Sfe	contig00407.0.35	MAT	488.15	0.0120277	Nematoda	5	10	0.5	1	Nematoda	Nematoda	MAT
GF_009893	Spu	NA	Not cons	NA	NA	Nematoda	5	10	0.5	1	Ambulacria	NA	MAT
GF_009893	Sro	NA	Not cons	NA	NA	Nematoda	5	10	0.5	1	Acoel	NA	MAT
GF_009893	Ssc	NA	Not cons	NA	NA	Nematoda	5	10	0.5	1	Mammalia	NA	MAT
GF_009893	Tca	NA	Not cons	NA	NA	Nematoda	5	10	0.5	1	Arthr	NA	MAT
GF_009893	Uun	NA	Not cons	NA	NA	Nematoda	5	10	0.5	1	Spiralia	NA	MAT
GF_009893	Xtr	NA	Not cons	NA	NA	Nematoda	5	10	0.5	1	Non-mamm Verts	NA	MAT
GF_009961	Amx	NA	Not cons	NA	NA	Nematoda	5	10	0.5	1	Non-mamm Verts	NA	MAT
GF_009961	Asu	AgB02_g261	MAT	1371.85	0.00429646	Nematoda	5	10	0.5	1	Nematoda	Nematoda	MAT
GF_009961	Bbu	NA	Not cons	NA	NA	Nematoda	5	10	0.5	1	Mammalia	NA	MAT
GF_009961	Bfl	NA	Not cons	NA	NA	Nematoda	5	10	0.5	1	Amphi	NA	MAT
GF_009961	Bge	NA	Not cons	NA	NA	Nematoda	5	10	0.5	1	Arthr	NA	MAT
GF_009961	Bgr	NA	Not cons	NA	NA	Nematoda	5	10	0.5	1	Mammalia	NA	MAT
GF_009961	Bla	NA	Not cons	NA	NA	Nematoda	5	10	0.5	1	Amphi	NA	MAT
GF_009961	Bpl	NA	Not cons	NA	NA	Nematoda	5	10	0.5	1	Spiralia	NA	MAT
GF_009961	Bta	NA	Not cons	NA	NA	Nematoda	5	10	0.5	1	Mammalia	NA	MAT
GF_009961	Can	Cang_2012_03_13_00001.g29	MAT	52.12	0.126791	Nematoda	5	10	0.5	1	Nematoda	Nematoda	MAT
GF_009961	Cdi	NA	Not cons	NA	NA	Nematoda	5	10	0.5	1	Arthr	NA	MAT
GF_009961	Cel	WBGene00001193	MAT	72.26	0.140636	Nematoda	5	10	0.5	1	Nematoda	Nematoda	MAT
GF_009961	Cgi	NA	Not cons	NA	NA	Nematoda	5	10	0.5	1	Spiralia	NA	MAT
GF_009961	Che	NA	Not cons	NA	NA	Nematoda	5	10	0.5	1	Cnidaria	NA	MAT
GF_009961	Chi	NA	Not cons	NA	NA	Nematoda	5	10	0.5	1	Mammalia	NA	MAT
GF_009961	Cja	NA	Not cons	NA	NA	Nematoda	5	10	0.5	1	Mammalia	NA	MAT
GF_009961	Cpl	FUN_013206	MAT	570.67	0.0148051	Nematoda	5	10	0.5	1	Nematoda	Nematoda	MAT
GF_009961	Csa	NA	Not cons	NA	NA	Nematoda	5	10	0.5	1	Tunicata	NA	MAT
GF_009961	Cte	NA	Not cons	NA	NA	Nematoda	5	10	0.5	1	Spiralia	NA	MAT
GF_009961	Dde	NA	Not cons	NA	NA	Nematoda	5	10	0.5	1	Nematoda	NA	MAT
GF_009961	Dme	NA	Not cons	NA	NA	Nematoda	5	10	0.5	1	Arthr	NA	MAT
GF_009961	Dre	NA	Not cons	NA	NA	Nematoda	5	10	0.5	1	Non-mamm Verts	NA	MAT
GF_009961	Eca	NA	Not cons	NA	NA	Nematoda	5	10	0.5	1	Mammalia	NA	MAT
GF_009961	Gga	NA	Not cons	NA	NA	Nematoda	5	10	0.5	1	Non-mamm Verts	NA	MAT
GF_009961	Hex	NA	Not cons	NA	NA	Nematoda	5	10	0.5	1	Tardi	NA	MAT
GF_009961	Hgl	NA	Not cons	NA	NA	Nematoda	5	10	0.5	1	Nematoda	NA	MAT
GF_009961	Hle	NA	Not cons	NA	NA	Nematoda	5	10	0.5	1	Ambulacria	NA	MAT
GF_009961	Hsa	NA	Not cons	NA	NA	Nematoda	5	10	0.5	1	Mammalia	NA	MAT
GF_009961	Hsy	NA	Not cons	NA	NA	Nematoda	5	10	0.5	1	Cnidaria	NA	MAT
GF_009961	Lan	NA	Not cons	NA	NA	Nematoda	5	10	0.5	1	Spiralia	NA	MAT
GF_009961	Lca	NA	Not cons	NA	NA	Nematoda	5	10	0.5	1	Non-mamm Verts	NA	MAT
GF_009961	Lpi	NA	Not cons	NA	NA	Nematoda	5	10	0.5	1	Ambulacria	NA	MAT
GF_009961	Mdo	NA	Not cons	NA	NA	Nematoda	5	10	0.5	1	Mammalia	NA	MAT
GF_009961	Mga	NA	Not cons	NA	NA	Nematoda	5	10	0.5	1	Spiralia	NA	MAT
GF_009961	Min	NA	Not cons	NA	NA	Nematoda	5	10	0.5	1	Nematoda	NA	MAT
GF_009961	Mle	NA	Not cons	NA	NA	Nematoda	5	10	0.5	1	Cteno	NA	MAT
GF_009961	Mma	NA	Not cons	NA	NA	Nematoda	5	10	0.5	1	Mammalia	NA	MAT
GF_009961	Mmu	NA	Not cons	NA	NA	Nematoda	5	10	0.5	1	Mammalia	NA	MAT
GF_009961	Nve	NA	Not cons	NA	NA	Nematoda	5	10	0.5	1	Cnidaria	NA	MAT
GF_009961	Oar	NA	Not cons	NA	NA	Nematoda	5	10	0.5	1	Mammalia	NA	MAT
GF_009961	Ocu	NA	Not cons	NA	NA	Nematoda	5	10	0.5	1	Mammalia	NA	MAT
GF_009961	Odi	NA	Not cons	NA	NA	Nematoda	5	10	0.5	1	Tunicata	NA	MAT
GF_009961	Ofu	NA	Not cons	NA	NA	Nematoda	5	10	0.5	1	Spiralia	NA	MAT
GF_009961	Ola	NA	Not cons	NA	NA	Nematoda	5	10	0.5	1	Non-mamm Verts	NA	MAT
GF_009961	Oti	Oti_13046_g	NO_MAT	6.07	0.454044	Nematoda	5	10	0.5	1	Nematoda	NO_MAT	MAT
GF_009961	Pdu	NA	Not cons	NA	NA	Nematoda	5	10	0.5	1	Spiralia	NA	MAT
GF_009961	Pfl	NA	Not cons	NA	NA	Nematoda	5	10	0.5	1	Ambulacria	NA	MAT
GF_009961	Pha	NA	Not cons	NA	NA	Nematoda	5	10	0.5	1	Arthr	NA	MAT
GF_009961	Pli	NA	Not cons	NA	NA	Nematoda	5	10	0.5	1	Ambulacria	NA	MAT
GF_009961	Pma	NA	Not cons	NA	NA	Nematoda	5	10	0.5	1	Tunicata	NA	MAT
GF_009961	Pmi	NA	Not cons	NA	NA	Nematoda	5	10	0.5	1	Ambulacria	NA	MAT
GF_009961	Pte	NA	Not cons	NA	NA	Nematoda	5	10	0.5	1	Arthr	NA	MAT
GF_009961	Rno	NA	Not cons	NA	NA	Nematoda	5	10	0.5	1	Mammalia	NA	MAT
GF_009961	Sca	NA	Not cons	NA	NA	Nematoda	5	10	0.5	1	Nematoda	NA	MAT
GF_009961	Sfe	contig03065.10.20	MAT	181.22	0.0364859	Nematoda	5	10	0.5	1	Nematoda	Nematoda	MAT
GF_009961	Spu	NA	Not cons	NA	NA	Nematoda	5	10	0.5	1	Ambulacria	NA	MAT
GF_009961	Sro	NA	Not cons	NA	NA	Nematoda	5	10	0.5	1	Acoel	NA	MAT
GF_009961	Ssc	NA	Not cons	NA	NA	Nematoda	5	10	0.5	1	Mammalia	NA	MAT
GF_009961	Tca	NA	Not cons	NA	NA	Nematoda	5	10	0.5	1	Arthr	NA	MAT
GF_009961	Uun	NA	Not cons	NA	NA	Nematoda	5	10	0.5	1	Spiralia	NA	MAT
GF_009961	Xtr	NA	Not cons	NA	NA	Nematoda	5	10	0.5	1	Non-mamm Verts	NA	MAT
GF_010163	Amx	NA	Not cons	NA	NA	Nematoda	5	10	0.5	1	Non-mamm Verts	NA	MAT
GF_010163	Asu	AgR024_g134	MAT	106.66	0.131698	Nematoda	5	10	0.5	1	Nematoda	Nematoda	MAT
GF_010163	Bbu	NA	Not cons	NA	NA	Nematoda	5	10	0.5	1	Mammalia	NA	MAT
GF_010163	Bfl	NA	Not cons	NA	NA	Nematoda	5	10	0.5	1	Amphi	NA	MAT
GF_010163	Bge	NA	Not cons	NA	NA	Nematoda	5	10	0.5	1	Arthr	NA	MAT
GF_010163	Bgr	NA	Not cons	NA	NA	Nematoda	5	10	0.5	1	Mammalia	NA	MAT
GF_010163	Bla	NA	Not cons	NA	NA	Nematoda	5	10	0.5	1	Amphi	NA	MAT
GF_010163	Bpl	NA	Not cons	NA	NA	Nematoda	5	10	0.5	1	Spiralia	NA	MAT
GF_010163	Bta	NA	Not cons	NA	NA	Nematoda	5	10	0.5	1	Mammalia	NA	MAT
GF_010163	Can	NA	Not cons	NA	NA	Nematoda	5	10	0.5	1	Nematoda	NA	MAT
GF_010163	Cdi	NA	Not cons	NA	NA	Nematoda	5	10	0.5	1	Arthr	NA	MAT
GF_010163	Cel	WBGene00077761	NO_MAT	8.34	0.321321	Nematoda	5	10	0.5	1	Nematoda	NO_MAT	MAT
GF_010163	Cgi	NA	Not cons	NA	NA	Nematoda	5	10	0.5	1	Spiralia	NA	MAT
GF_010163	Che	NA	Not cons	NA	NA	Nematoda	5	10	0.5	1	Cnidaria	NA	MAT
GF_010163	Chi	NA	Not cons	NA	NA	Nematoda	5	10	0.5	1	Mammalia	NA	MAT
GF_010163	Cja	NA	Not cons	NA	NA	Nematoda	5	10	0.5	1	Mammalia	NA	MAT
GF_010163	Cpl	FUN_014917	MAT	2.95	0.246102	Nematoda	5	10	0.5	1	Nematoda	Nematoda	MAT
GF_010163	Csa	NA	Not cons	NA	NA	Nematoda	5	10	0.5	1	Tunicata	NA	MAT
GF_010163	Cte	NA	Not cons	NA	NA	Nematoda	5	10	0.5	1	Spiralia	NA	MAT
GF_010163	Dde	NA	Not cons	NA	NA	Nematoda	5	10	0.5	1	Nematoda	NA	MAT
GF_010163	Dme	NA	Not cons	NA	NA	Nematoda	5	10	0.5	1	Arthr	NA	MAT
GF_010163	Dre	NA	Not cons	NA	NA	Nematoda	5	10	0.5	1	Non-mamm Verts	NA	MAT
GF_010163	Eca	NA	Not cons	NA	NA	Nematoda	5	10	0.5	1	Mammalia	NA	MAT
GF_010163	Gga	NA	Not cons	NA	NA	Nematoda	5	10	0.5	1	Non-mamm Verts	NA	MAT
GF_010163	Hex	NA	Not cons	NA	NA	Nematoda	5	10	0.5	1	Tardi	NA	MAT
GF_010163	Hgl	Hetgly09722	MAT	66.4	0.152495	Nematoda	5	10	0.5	1	Nematoda	Nematoda	MAT
GF_010163	Hle	NA	Not cons	NA	NA	Nematoda	5	10	0.5	1	Ambulacria	NA	MAT
GF_010163	Hsa	NA	Not cons	NA	NA	Nematoda	5	10	0.5	1	Mammalia	NA	MAT
GF_010163	Hsy	NA	Not cons	NA	NA	Nematoda	5	10	0.5	1	Cnidaria	NA	MAT
GF_010163	Lan	NA	Not cons	NA	NA	Nematoda	5	10	0.5	1	Spiralia	NA	MAT
GF_010163	Lca	NA	Not cons	NA	NA	Nematoda	5	10	0.5	1	Non-mamm Verts	NA	MAT
GF_010163	Lpi	NA	Not cons	NA	NA	Nematoda	5	10	0.5	1	Ambulacria	NA	MAT
GF_010163	Mdo	NA	Not cons	NA	NA	Nematoda	5	10	0.5	1	Mammalia	NA	MAT
GF_010163	Mga	NA	Not cons	NA	NA	Nematoda	5	10	0.5	1	Spiralia	NA	MAT
GF_010163	Min	Minc3s09090g42914	MAT	36.73	0.12877	Nematoda	5	10	0.5	1	Nematoda	Nematoda	MAT
GF_010163	Mle	NA	Not cons	NA	NA	Nematoda	5	10	0.5	1	Cteno	NA	MAT
GF_010163	Mma	NA	Not cons	NA	NA	Nematoda	5	10	0.5	1	Mammalia	NA	MAT
GF_010163	Mmu	NA	Not cons	NA	NA	Nematoda	5	10	0.5	1	Mammalia	NA	MAT
GF_010163	Nve	NA	Not cons	NA	NA	Nematoda	5	10	0.5	1	Cnidaria	NA	MAT
GF_010163	Oar	NA	Not cons	NA	NA	Nematoda	5	10	0.5	1	Mammalia	NA	MAT
GF_010163	Ocu	NA	Not cons	NA	NA	Nematoda	5	10	0.5	1	Mammalia	NA	MAT
GF_010163	Odi	NA	Not cons	NA	NA	Nematoda	5	10	0.5	1	Tunicata	NA	MAT
GF_010163	Ofu	NA	Not cons	NA	NA	Nematoda	5	10	0.5	1	Spiralia	NA	MAT
GF_010163	Ola	NA	Not cons	NA	NA	Nematoda	5	10	0.5	1	Non-mamm Verts	NA	MAT
GF_010163	Oti	Oti_3616_g	NO_MAT	25.62	0.322087	Nematoda	5	10	0.5	1	Nematoda	NO_MAT	MAT
GF_010163	Pdu	NA	Not cons	NA	NA	Nematoda	5	10	0.5	1	Spiralia	NA	MAT
GF_010163	Pfl	NA	Not cons	NA	NA	Nematoda	5	10	0.5	1	Ambulacria	NA	MAT
GF_010163	Pha	NA	Not cons	NA	NA	Nematoda	5	10	0.5	1	Arthr	NA	MAT
GF_010163	Pli	NA	Not cons	NA	NA	Nematoda	5	10	0.5	1	Ambulacria	NA	MAT
GF_010163	Pma	NA	Not cons	NA	NA	Nematoda	5	10	0.5	1	Tunicata	NA	MAT
GF_010163	Pmi	NA	Not cons	NA	NA	Nematoda	5	10	0.5	1	Ambulacria	NA	MAT
GF_010163	Pte	NA	Not cons	NA	NA	Nematoda	5	10	0.5	1	Arthr	NA	MAT
GF_010163	Rno	NA	Not cons	NA	NA	Nematoda	5	10	0.5	1	Mammalia	NA	MAT
GF_010163	Sca	L596_027638	MAT	480.08	0.0133355	Nematoda	5	10	0.5	1	Nematoda	Nematoda	MAT
GF_010163	Sfe	NA	Not cons	NA	NA	Nematoda	5	10	0.5	1	Nematoda	NA	MAT
GF_010163	Spu	NA	Not cons	NA	NA	Nematoda	5	10	0.5	1	Ambulacria	NA	MAT
GF_010163	Sro	NA	Not cons	NA	NA	Nematoda	5	10	0.5	1	Acoel	NA	MAT
GF_010163	Ssc	NA	Not cons	NA	NA	Nematoda	5	10	0.5	1	Mammalia	NA	MAT
GF_010163	Tca	NA	Not cons	NA	NA	Nematoda	5	10	0.5	1	Arthr	NA	MAT
GF_010163	Uun	NA	Not cons	NA	NA	Nematoda	5	10	0.5	1	Spiralia	NA	MAT
GF_010163	Xtr	NA	Not cons	NA	NA	Nematoda	5	10	0.5	1	Non-mamm Verts	NA	MAT
GF_010789	Amx	NA	Not cons	NA	NA	Nematoda	5	10	0.5	1	Non-mamm Verts	NA	MAT
GF_010789	Asu	NA	Not cons	NA	NA	Nematoda	5	10	0.5	1	Nematoda	NA	MAT
GF_010789	Bbu	NA	Not cons	NA	NA	Nematoda	5	10	0.5	1	Mammalia	NA	MAT
GF_010789	Bfl	NA	Not cons	NA	NA	Nematoda	5	10	0.5	1	Amphi	NA	MAT
GF_010789	Bge	NA	Not cons	NA	NA	Nematoda	5	10	0.5	1	Arthr	NA	MAT
GF_010789	Bgr	NA	Not cons	NA	NA	Nematoda	5	10	0.5	1	Mammalia	NA	MAT
GF_010789	Bla	NA	Not cons	NA	NA	Nematoda	5	10	0.5	1	Amphi	NA	MAT
GF_010789	Bpl	NA	Not cons	NA	NA	Nematoda	5	10	0.5	1	Spiralia	NA	MAT
GF_010789	Bta	NA	Not cons	NA	NA	Nematoda	5	10	0.5	1	Mammalia	NA	MAT
GF_010789	Can	Cang_2012_03_13_00563.g12270	MAT	18.81	0.211336	Nematoda	5	10	0.5	1	Nematoda	Nematoda	MAT
GF_010789	Cdi	NA	Not cons	NA	NA	Nematoda	5	10	0.5	1	Arthr	NA	MAT
GF_010789	Cel	WBGene00000522	NO_MAT	0	0.764144	Nematoda	5	10	0.5	1	Nematoda	NO_MAT	MAT
GF_010789	Cgi	NA	Not cons	NA	NA	Nematoda	5	10	0.5	1	Spiralia	NA	MAT
GF_010789	Che	NA	Not cons	NA	NA	Nematoda	5	10	0.5	1	Cnidaria	NA	MAT
GF_010789	Chi	NA	Not cons	NA	NA	Nematoda	5	10	0.5	1	Mammalia	NA	MAT
GF_010789	Cja	NA	Not cons	NA	NA	Nematoda	5	10	0.5	1	Mammalia	NA	MAT
GF_010789	Cpl	FUN_015455	MAT	4.65	0.233114	Nematoda	5	10	0.5	1	Nematoda	Nematoda	MAT
GF_010789	Csa	NA	Not cons	NA	NA	Nematoda	5	10	0.5	1	Tunicata	NA	MAT
GF_010789	Cte	NA	Not cons	NA	NA	Nematoda	5	10	0.5	1	Spiralia	NA	MAT
GF_010789	Dde	DdX_13048	NO_MAT	16.82	0.304791	Nematoda	5	10	0.5	1	Nematoda	NO_MAT	MAT
GF_010789	Dme	NA	Not cons	NA	NA	Nematoda	5	10	0.5	1	Arthr	NA	MAT
GF_010789	Dre	NA	Not cons	NA	NA	Nematoda	5	10	0.5	1	Non-mamm Verts	NA	MAT
GF_010789	Eca	NA	Not cons	NA	NA	Nematoda	5	10	0.5	1	Mammalia	NA	MAT
GF_010789	Gga	NA	Not cons	NA	NA	Nematoda	5	10	0.5	1	Non-mamm Verts	NA	MAT
GF_010789	Hex	NA	Not cons	NA	NA	Nematoda	5	10	0.5	1	Tardi	NA	MAT
GF_010789	Hgl	Hetgly20153	NO_MAT	4.68	0.472645	Nematoda	5	10	0.5	1	Nematoda	NO_MAT	MAT
GF_010789	Hle	NA	Not cons	NA	NA	Nematoda	5	10	0.5	1	Ambulacria	NA	MAT
GF_010789	Hsa	NA	Not cons	NA	NA	Nematoda	5	10	0.5	1	Mammalia	NA	MAT
GF_010789	Hsy	NA	Not cons	NA	NA	Nematoda	5	10	0.5	1	Cnidaria	NA	MAT
GF_010789	Lan	NA	Not cons	NA	NA	Nematoda	5	10	0.5	1	Spiralia	NA	MAT
GF_010789	Lca	NA	Not cons	NA	NA	Nematoda	5	10	0.5	1	Non-mamm Verts	NA	MAT
GF_010789	Lpi	NA	Not cons	NA	NA	Nematoda	5	10	0.5	1	Ambulacria	NA	MAT
GF_010789	Mdo	NA	Not cons	NA	NA	Nematoda	5	10	0.5	1	Mammalia	NA	MAT
GF_010789	Mga	NA	Not cons	NA	NA	Nematoda	5	10	0.5	1	Spiralia	NA	MAT
GF_010789	Min	Minc3s02727g31365	MAT	51.51	0.0917723	Nematoda	5	10	0.5	1	Nematoda	Nematoda	MAT
GF_010789	Mle	NA	Not cons	NA	NA	Nematoda	5	10	0.5	1	Cteno	NA	MAT
GF_010789	Mma	NA	Not cons	NA	NA	Nematoda	5	10	0.5	1	Mammalia	NA	MAT
GF_010789	Mmu	NA	Not cons	NA	NA	Nematoda	5	10	0.5	1	Mammalia	NA	MAT
GF_010789	Nve	NA	Not cons	NA	NA	Nematoda	5	10	0.5	1	Cnidaria	NA	MAT
GF_010789	Oar	NA	Not cons	NA	NA	Nematoda	5	10	0.5	1	Mammalia	NA	MAT
GF_010789	Ocu	NA	Not cons	NA	NA	Nematoda	5	10	0.5	1	Mammalia	NA	MAT
GF_010789	Odi	NA	Not cons	NA	NA	Nematoda	5	10	0.5	1	Tunicata	NA	MAT
GF_010789	Ofu	NA	Not cons	NA	NA	Nematoda	5	10	0.5	1	Spiralia	NA	MAT
GF_010789	Ola	NA	Not cons	NA	NA	Nematoda	5	10	0.5	1	Non-mamm Verts	NA	MAT
GF_010789	Oti	Oti_85_g	NO_MAT	0	0.961178	Nematoda	5	10	0.5	1	Nematoda	NO_MAT	MAT
GF_010789	Pdu	NA	Not cons	NA	NA	Nematoda	5	10	0.5	1	Spiralia	NA	MAT
GF_010789	Pfl	NA	Not cons	NA	NA	Nematoda	5	10	0.5	1	Ambulacria	NA	MAT
GF_010789	Pha	NA	Not cons	NA	NA	Nematoda	5	10	0.5	1	Arthr	NA	MAT
GF_010789	Pli	NA	Not cons	NA	NA	Nematoda	5	10	0.5	1	Ambulacria	NA	MAT
GF_010789	Pma	NA	Not cons	NA	NA	Nematoda	5	10	0.5	1	Tunicata	NA	MAT
GF_010789	Pmi	NA	Not cons	NA	NA	Nematoda	5	10	0.5	1	Ambulacria	NA	MAT
GF_010789	Pte	NA	Not cons	NA	NA	Nematoda	5	10	0.5	1	Arthr	NA	MAT
GF_010789	Rno	NA	Not cons	NA	NA	Nematoda	5	10	0.5	1	Mammalia	NA	MAT
GF_010789	Sca	L596_015110	MAT	1850.39	0.00171549	Nematoda	5	10	0.5	1	Nematoda	Nematoda	MAT
GF_010789	Sfe	contig03281.0.60	MAT	26.64	0.150733	Nematoda	5	10	0.5	1	Nematoda	Nematoda	MAT
GF_010789	Spu	NA	Not cons	NA	NA	Nematoda	5	10	0.5	1	Ambulacria	NA	MAT
GF_010789	Sro	NA	Not cons	NA	NA	Nematoda	5	10	0.5	1	Acoel	NA	MAT
GF_010789	Ssc	NA	Not cons	NA	NA	Nematoda	5	10	0.5	1	Mammalia	NA	MAT
GF_010789	Tca	NA	Not cons	NA	NA	Nematoda	5	10	0.5	1	Arthr	NA	MAT
GF_010789	Uun	NA	Not cons	NA	NA	Nematoda	5	10	0.5	1	Spiralia	NA	MAT
GF_010789	Xtr	NA	Not cons	NA	NA	Nematoda	5	10	0.5	1	Non-mamm Verts	NA	MAT
GF_010919	Amx	NA	Not cons	NA	NA	Nematoda	5	10	0.5	1	Non-mamm Verts	NA	MAT
GF_010919	Asu	AgR003_g404	MAT	132.08	0.103712	Nematoda	5	10	0.5	1	Nematoda	Nematoda	MAT
GF_010919	Bbu	NA	Not cons	NA	NA	Nematoda	5	10	0.5	1	Mammalia	NA	MAT
GF_010919	Bfl	NA	Not cons	NA	NA	Nematoda	5	10	0.5	1	Amphi	NA	MAT
GF_010919	Bge	NA	Not cons	NA	NA	Nematoda	5	10	0.5	1	Arthr	NA	MAT
GF_010919	Bgr	NA	Not cons	NA	NA	Nematoda	5	10	0.5	1	Mammalia	NA	MAT
GF_010919	Bla	NA	Not cons	NA	NA	Nematoda	5	10	0.5	1	Amphi	NA	MAT
GF_010919	Bpl	NA	Not cons	NA	NA	Nematoda	5	10	0.5	1	Spiralia	NA	MAT
GF_010919	Bta	NA	Not cons	NA	NA	Nematoda	5	10	0.5	1	Mammalia	NA	MAT
GF_010919	Can	Cang_2012_03_13_00189.g6600	NO_MAT	3.29	0.351827	Nematoda	5	10	0.5	1	Nematoda	NO_MAT	MAT
GF_010919	Cdi	NA	Not cons	NA	NA	Nematoda	5	10	0.5	1	Arthr	NA	MAT
GF_010919	Cel	WBGene00009959	NO_MAT	8.96	0.316406	Nematoda	5	10	0.5	1	Nematoda	NO_MAT	MAT
GF_010919	Cgi	NA	Not cons	NA	NA	Nematoda	5	10	0.5	1	Spiralia	NA	MAT
GF_010919	Che	NA	Not cons	NA	NA	Nematoda	5	10	0.5	1	Cnidaria	NA	MAT
GF_010919	Chi	NA	Not cons	NA	NA	Nematoda	5	10	0.5	1	Mammalia	NA	MAT
GF_010919	Cja	NA	Not cons	NA	NA	Nematoda	5	10	0.5	1	Mammalia	NA	MAT
GF_010919	Cpl	FUN_012151	MAT	6.44	0.223171	Nematoda	5	10	0.5	1	Nematoda	Nematoda	MAT
GF_010919	Csa	NA	Not cons	NA	NA	Nematoda	5	10	0.5	1	Tunicata	NA	MAT
GF_010919	Cte	NA	Not cons	NA	NA	Nematoda	5	10	0.5	1	Spiralia	NA	MAT
GF_010919	Dde	DdX_02964	MAT	1331.17	0.00371782	Nematoda	5	10	0.5	1	Nematoda	Nematoda	MAT
GF_010919	Dme	NA	Not cons	NA	NA	Nematoda	5	10	0.5	1	Arthr	NA	MAT
GF_010919	Dre	NA	Not cons	NA	NA	Nematoda	5	10	0.5	1	Non-mamm Verts	NA	MAT
GF_010919	Eca	NA	Not cons	NA	NA	Nematoda	5	10	0.5	1	Mammalia	NA	MAT
GF_010919	Gga	NA	Not cons	NA	NA	Nematoda	5	10	0.5	1	Non-mamm Verts	NA	MAT
GF_010919	Hex	NA	Not cons	NA	NA	Nematoda	5	10	0.5	1	Tardi	NA	MAT
GF_010919	Hgl	NA	Not cons	NA	NA	Nematoda	5	10	0.5	1	Nematoda	NA	MAT
GF_010919	Hle	NA	Not cons	NA	NA	Nematoda	5	10	0.5	1	Ambulacria	NA	MAT
GF_010919	Hsa	NA	Not cons	NA	NA	Nematoda	5	10	0.5	1	Mammalia	NA	MAT
GF_010919	Hsy	NA	Not cons	NA	NA	Nematoda	5	10	0.5	1	Cnidaria	NA	MAT
GF_010919	Lan	NA	Not cons	NA	NA	Nematoda	5	10	0.5	1	Spiralia	NA	MAT
GF_010919	Lca	NA	Not cons	NA	NA	Nematoda	5	10	0.5	1	Non-mamm Verts	NA	MAT
GF_010919	Lpi	NA	Not cons	NA	NA	Nematoda	5	10	0.5	1	Ambulacria	NA	MAT
GF_010919	Mdo	NA	Not cons	NA	NA	Nematoda	5	10	0.5	1	Mammalia	NA	MAT
GF_010919	Mga	NA	Not cons	NA	NA	Nematoda	5	10	0.5	1	Spiralia	NA	MAT
GF_010919	Min	Minc3s02692g31216	NO_MAT	1.13	0.666934	Nematoda	5	10	0.5	1	Nematoda	NO_MAT	MAT
GF_010919	Mle	NA	Not cons	NA	NA	Nematoda	5	10	0.5	1	Cteno	NA	MAT
GF_010919	Mma	NA	Not cons	NA	NA	Nematoda	5	10	0.5	1	Mammalia	NA	MAT
GF_010919	Mmu	NA	Not cons	NA	NA	Nematoda	5	10	0.5	1	Mammalia	NA	MAT
GF_010919	Nve	NA	Not cons	NA	NA	Nematoda	5	10	0.5	1	Cnidaria	NA	MAT
GF_010919	Oar	NA	Not cons	NA	NA	Nematoda	5	10	0.5	1	Mammalia	NA	MAT
GF_010919	Ocu	NA	Not cons	NA	NA	Nematoda	5	10	0.5	1	Mammalia	NA	MAT
GF_010919	Odi	NA	Not cons	NA	NA	Nematoda	5	10	0.5	1	Tunicata	NA	MAT
GF_010919	Ofu	NA	Not cons	NA	NA	Nematoda	5	10	0.5	1	Spiralia	NA	MAT
GF_010919	Ola	NA	Not cons	NA	NA	Nematoda	5	10	0.5	1	Non-mamm Verts	NA	MAT
GF_010919	Oti	Oti_2554_g	NO_MAT	1.25	0.659666	Nematoda	5	10	0.5	1	Nematoda	NO_MAT	MAT
GF_010919	Pdu	NA	Not cons	NA	NA	Nematoda	5	10	0.5	1	Spiralia	NA	MAT
GF_010919	Pfl	NA	Not cons	NA	NA	Nematoda	5	10	0.5	1	Ambulacria	NA	MAT
GF_010919	Pha	NA	Not cons	NA	NA	Nematoda	5	10	0.5	1	Arthr	NA	MAT
GF_010919	Pli	NA	Not cons	NA	NA	Nematoda	5	10	0.5	1	Ambulacria	NA	MAT
GF_010919	Pma	NA	Not cons	NA	NA	Nematoda	5	10	0.5	1	Tunicata	NA	MAT
GF_010919	Pmi	NA	Not cons	NA	NA	Nematoda	5	10	0.5	1	Ambulacria	NA	MAT
GF_010919	Pte	NA	Not cons	NA	NA	Nematoda	5	10	0.5	1	Arthr	NA	MAT
GF_010919	Rno	NA	Not cons	NA	NA	Nematoda	5	10	0.5	1	Mammalia	NA	MAT
GF_010919	Sca	L596_024121	MAT	43.15	0.114193	Nematoda	5	10	0.5	1	Nematoda	Nematoda	MAT
GF_010919	Sfe	contig03288.1.55	MAT	24.58	0.157227	Nematoda	5	10	0.5	1	Nematoda	Nematoda	MAT
GF_010919	Spu	NA	Not cons	NA	NA	Nematoda	5	10	0.5	1	Ambulacria	NA	MAT
GF_010919	Sro	NA	Not cons	NA	NA	Nematoda	5	10	0.5	1	Acoel	NA	MAT
GF_010919	Ssc	NA	Not cons	NA	NA	Nematoda	5	10	0.5	1	Mammalia	NA	MAT
GF_010919	Tca	NA	Not cons	NA	NA	Nematoda	5	10	0.5	1	Arthr	NA	MAT
GF_010919	Uun	NA	Not cons	NA	NA	Nematoda	5	10	0.5	1	Spiralia	NA	MAT
GF_010919	Xtr	NA	Not cons	NA	NA	Nematoda	5	10	0.5	1	Non-mamm Verts	NA	MAT
GF_012009	Amx	NA	Not cons	NA	NA	Nematoda	5	10	0.5	1	Non-mamm Verts	NA	MAT
GF_012009	Asu	AgB06_g004	MAT	44.79	0.287206	Nematoda	5	10	0.5	1	Nematoda	Nematoda	MAT
GF_012009	Bbu	NA	Not cons	NA	NA	Nematoda	5	10	0.5	1	Mammalia	NA	MAT
GF_012009	Bfl	NA	Not cons	NA	NA	Nematoda	5	10	0.5	1	Amphi	NA	MAT
GF_012009	Bge	NA	Not cons	NA	NA	Nematoda	5	10	0.5	1	Arthr	NA	MAT
GF_012009	Bgr	NA	Not cons	NA	NA	Nematoda	5	10	0.5	1	Mammalia	NA	MAT
GF_012009	Bla	NA	Not cons	NA	NA	Nematoda	5	10	0.5	1	Amphi	NA	MAT
GF_012009	Bpl	NA	Not cons	NA	NA	Nematoda	5	10	0.5	1	Spiralia	NA	MAT
GF_012009	Bta	NA	Not cons	NA	NA	Nematoda	5	10	0.5	1	Mammalia	NA	MAT
GF_012009	Can	Cang_2012_03_13_00314.g9028	NO_MAT	2.43	0.377597	Nematoda	5	10	0.5	1	Nematoda	NO_MAT	MAT
GF_012009	Cdi	NA	Not cons	NA	NA	Nematoda	5	10	0.5	1	Arthr	NA	MAT
GF_012009	Cel	WBGene00021358	NO_MAT	4.92	0.35801	Nematoda	5	10	0.5	1	Nematoda	NO_MAT	MAT
GF_012009	Cgi	NA	Not cons	NA	NA	Nematoda	5	10	0.5	1	Spiralia	NA	MAT
GF_012009	Che	NA	Not cons	NA	NA	Nematoda	5	10	0.5	1	Cnidaria	NA	MAT
GF_012009	Chi	NA	Not cons	NA	NA	Nematoda	5	10	0.5	1	Mammalia	NA	MAT
GF_012009	Cja	NA	Not cons	NA	NA	Nematoda	5	10	0.5	1	Mammalia	NA	MAT
GF_012009	Cpl	FUN_010894	NO_MAT	0	0.682983	Nematoda	5	10	0.5	1	Nematoda	NO_MAT	MAT
GF_012009	Csa	NA	Not cons	NA	NA	Nematoda	5	10	0.5	1	Tunicata	NA	MAT
GF_012009	Cte	NA	Not cons	NA	NA	Nematoda	5	10	0.5	1	Spiralia	NA	MAT
GF_012009	Dde	DdX_05936	MAT	252.24	0.0392018	Nematoda	5	10	0.5	1	Nematoda	Nematoda	MAT
GF_012009	Dme	NA	Not cons	NA	NA	Nematoda	5	10	0.5	1	Arthr	NA	MAT
GF_012009	Dre	NA	Not cons	NA	NA	Nematoda	5	10	0.5	1	Non-mamm Verts	NA	MAT
GF_012009	Eca	NA	Not cons	NA	NA	Nematoda	5	10	0.5	1	Mammalia	NA	MAT
GF_012009	Gga	NA	Not cons	NA	NA	Nematoda	5	10	0.5	1	Non-mamm Verts	NA	MAT
GF_012009	Hex	NA	Not cons	NA	NA	Nematoda	5	10	0.5	1	Tardi	NA	MAT
GF_012009	Hgl	NA	Not cons	NA	NA	Nematoda	5	10	0.5	1	Nematoda	NA	MAT
GF_012009	Hle	NA	Not cons	NA	NA	Nematoda	5	10	0.5	1	Ambulacria	NA	MAT
GF_012009	Hsa	NA	Not cons	NA	NA	Nematoda	5	10	0.5	1	Mammalia	NA	MAT
GF_012009	Hsy	NA	Not cons	NA	NA	Nematoda	5	10	0.5	1	Cnidaria	NA	MAT
GF_012009	Lan	NA	Not cons	NA	NA	Nematoda	5	10	0.5	1	Spiralia	NA	MAT
GF_012009	Lca	NA	Not cons	NA	NA	Nematoda	5	10	0.5	1	Non-mamm Verts	NA	MAT
GF_012009	Lpi	NA	Not cons	NA	NA	Nematoda	5	10	0.5	1	Ambulacria	NA	MAT
GF_012009	Mdo	NA	Not cons	NA	NA	Nematoda	5	10	0.5	1	Mammalia	NA	MAT
GF_012009	Mga	NA	Not cons	NA	NA	Nematoda	5	10	0.5	1	Spiralia	NA	MAT
GF_012009	Min	Minc3s03050g32574	MAT	17.65	0.239338	Nematoda	5	10	0.5	1	Nematoda	Nematoda	MAT
GF_012009	Mle	NA	Not cons	NA	NA	Nematoda	5	10	0.5	1	Cteno	NA	MAT
GF_012009	Mma	NA	Not cons	NA	NA	Nematoda	5	10	0.5	1	Mammalia	NA	MAT
GF_012009	Mmu	NA	Not cons	NA	NA	Nematoda	5	10	0.5	1	Mammalia	NA	MAT
GF_012009	Nve	NA	Not cons	NA	NA	Nematoda	5	10	0.5	1	Cnidaria	NA	MAT
GF_012009	Oar	NA	Not cons	NA	NA	Nematoda	5	10	0.5	1	Mammalia	NA	MAT
GF_012009	Ocu	NA	Not cons	NA	NA	Nematoda	5	10	0.5	1	Mammalia	NA	MAT
GF_012009	Odi	NA	Not cons	NA	NA	Nematoda	5	10	0.5	1	Tunicata	NA	MAT
GF_012009	Ofu	NA	Not cons	NA	NA	Nematoda	5	10	0.5	1	Spiralia	NA	MAT
GF_012009	Ola	NA	Not cons	NA	NA	Nematoda	5	10	0.5	1	Non-mamm Verts	NA	MAT
GF_012009	Oti	Oti_2078_g	NO_MAT	1.94	0.591023	Nematoda	5	10	0.5	1	Nematoda	NO_MAT	MAT
GF_012009	Pdu	NA	Not cons	NA	NA	Nematoda	5	10	0.5	1	Spiralia	NA	MAT
GF_012009	Pfl	NA	Not cons	NA	NA	Nematoda	5	10	0.5	1	Ambulacria	NA	MAT
GF_012009	Pha	NA	Not cons	NA	NA	Nematoda	5	10	0.5	1	Arthr	NA	MAT
GF_012009	Pli	NA	Not cons	NA	NA	Nematoda	5	10	0.5	1	Ambulacria	NA	MAT
GF_012009	Pma	NA	Not cons	NA	NA	Nematoda	5	10	0.5	1	Tunicata	NA	MAT
GF_012009	Pmi	NA	Not cons	NA	NA	Nematoda	5	10	0.5	1	Ambulacria	NA	MAT
GF_012009	Pte	NA	Not cons	NA	NA	Nematoda	5	10	0.5	1	Arthr	NA	MAT
GF_012009	Rno	NA	Not cons	NA	NA	Nematoda	5	10	0.5	1	Mammalia	NA	MAT
GF_012009	Sca	L596_029787	MAT	10.75	0.23219	Nematoda	5	10	0.5	1	Nematoda	Nematoda	MAT
GF_012009	Sfe	contig04400.0.1	MAT	21.3	0.168806	Nematoda	5	10	0.5	1	Nematoda	Nematoda	MAT
GF_012009	Spu	NA	Not cons	NA	NA	Nematoda	5	10	0.5	1	Ambulacria	NA	MAT
GF_012009	Sro	NA	Not cons	NA	NA	Nematoda	5	10	0.5	1	Acoel	NA	MAT
GF_012009	Ssc	NA	Not cons	NA	NA	Nematoda	5	10	0.5	1	Mammalia	NA	MAT
GF_012009	Tca	NA	Not cons	NA	NA	Nematoda	5	10	0.5	1	Arthr	NA	MAT
GF_012009	Uun	NA	Not cons	NA	NA	Nematoda	5	10	0.5	1	Spiralia	NA	MAT
GF_012009	Xtr	NA	Not cons	NA	NA	Nematoda	5	10	0.5	1	Non-mamm Verts	NA	MAT
GF_012042	Amx	NA	Not cons	NA	NA	Nematoda	5	10	0.5	1	Non-mamm Verts	NA	MAT
GF_012042	Asu	AgR003_g229	NO_MAT	5.79	0.529657	Nematoda	5	10	0.5	1	Nematoda	NO_MAT	MAT
GF_012042	Bbu	NA	Not cons	NA	NA	Nematoda	5	10	0.5	1	Mammalia	NA	MAT
GF_012042	Bfl	NA	Not cons	NA	NA	Nematoda	5	10	0.5	1	Amphi	NA	MAT
GF_012042	Bge	NA	Not cons	NA	NA	Nematoda	5	10	0.5	1	Arthr	NA	MAT
GF_012042	Bgr	NA	Not cons	NA	NA	Nematoda	5	10	0.5	1	Mammalia	NA	MAT
GF_012042	Bla	NA	Not cons	NA	NA	Nematoda	5	10	0.5	1	Amphi	NA	MAT
GF_012042	Bpl	NA	Not cons	NA	NA	Nematoda	5	10	0.5	1	Spiralia	NA	MAT
GF_012042	Bta	NA	Not cons	NA	NA	Nematoda	5	10	0.5	1	Mammalia	NA	MAT
GF_012042	Can	Cang_2012_03_13_00081.g3740	NO_MAT	1.91	0.398281	Nematoda	5	10	0.5	1	Nematoda	NO_MAT	MAT
GF_012042	Cdi	NA	Not cons	NA	NA	Nematoda	5	10	0.5	1	Arthr	NA	MAT
GF_012042	Cel	WBGene00010136	NO_MAT	0	0.764144	Nematoda	5	10	0.5	1	Nematoda	NO_MAT	MAT
GF_012042	Cgi	NA	Not cons	NA	NA	Nematoda	5	10	0.5	1	Spiralia	NA	MAT
GF_012042	Che	NA	Not cons	NA	NA	Nematoda	5	10	0.5	1	Cnidaria	NA	MAT
GF_012042	Chi	NA	Not cons	NA	NA	Nematoda	5	10	0.5	1	Mammalia	NA	MAT
GF_012042	Cja	NA	Not cons	NA	NA	Nematoda	5	10	0.5	1	Mammalia	NA	MAT
GF_012042	Cpl	FUN_025528	MAT	3.4	0.242203	Nematoda	5	10	0.5	1	Nematoda	Nematoda	MAT
GF_012042	Csa	NA	Not cons	NA	NA	Nematoda	5	10	0.5	1	Tunicata	NA	MAT
GF_012042	Cte	NA	Not cons	NA	NA	Nematoda	5	10	0.5	1	Spiralia	NA	MAT
GF_012042	Dde	DdX_01828	MAT	78.48	0.118735	Nematoda	5	10	0.5	1	Nematoda	Nematoda	MAT
GF_012042	Dme	NA	Not cons	NA	NA	Nematoda	5	10	0.5	1	Arthr	NA	MAT
GF_012042	Dre	NA	Not cons	NA	NA	Nematoda	5	10	0.5	1	Non-mamm Verts	NA	MAT
GF_012042	Eca	NA	Not cons	NA	NA	Nematoda	5	10	0.5	1	Mammalia	NA	MAT
GF_012042	Gga	NA	Not cons	NA	NA	Nematoda	5	10	0.5	1	Non-mamm Verts	NA	MAT
GF_012042	Hex	NA	Not cons	NA	NA	Nematoda	5	10	0.5	1	Tardi	NA	MAT
GF_012042	Hgl	NA	Not cons	NA	NA	Nematoda	5	10	0.5	1	Nematoda	NA	MAT
GF_012042	Hle	NA	Not cons	NA	NA	Nematoda	5	10	0.5	1	Ambulacria	NA	MAT
GF_012042	Hsa	NA	Not cons	NA	NA	Nematoda	5	10	0.5	1	Mammalia	NA	MAT
GF_012042	Hsy	NA	Not cons	NA	NA	Nematoda	5	10	0.5	1	Cnidaria	NA	MAT
GF_012042	Lan	NA	Not cons	NA	NA	Nematoda	5	10	0.5	1	Spiralia	NA	MAT
GF_012042	Lca	NA	Not cons	NA	NA	Nematoda	5	10	0.5	1	Non-mamm Verts	NA	MAT
GF_012042	Lpi	NA	Not cons	NA	NA	Nematoda	5	10	0.5	1	Ambulacria	NA	MAT
GF_012042	Mdo	NA	Not cons	NA	NA	Nematoda	5	10	0.5	1	Mammalia	NA	MAT
GF_012042	Mga	NA	Not cons	NA	NA	Nematoda	5	10	0.5	1	Spiralia	NA	MAT
GF_012042	Min	Minc3s00739g16724	MAT	32.26	0.145358	Nematoda	5	10	0.5	1	Nematoda	Nematoda	MAT
GF_012042	Mle	NA	Not cons	NA	NA	Nematoda	5	10	0.5	1	Cteno	NA	MAT
GF_012042	Mma	NA	Not cons	NA	NA	Nematoda	5	10	0.5	1	Mammalia	NA	MAT
GF_012042	Mmu	NA	Not cons	NA	NA	Nematoda	5	10	0.5	1	Mammalia	NA	MAT
GF_012042	Nve	NA	Not cons	NA	NA	Nematoda	5	10	0.5	1	Cnidaria	NA	MAT
GF_012042	Oar	NA	Not cons	NA	NA	Nematoda	5	10	0.5	1	Mammalia	NA	MAT
GF_012042	Ocu	NA	Not cons	NA	NA	Nematoda	5	10	0.5	1	Mammalia	NA	MAT
GF_012042	Odi	NA	Not cons	NA	NA	Nematoda	5	10	0.5	1	Tunicata	NA	MAT
GF_012042	Ofu	NA	Not cons	NA	NA	Nematoda	5	10	0.5	1	Spiralia	NA	MAT
GF_012042	Ola	NA	Not cons	NA	NA	Nematoda	5	10	0.5	1	Non-mamm Verts	NA	MAT
GF_012042	Oti	NA	Not cons	NA	NA	Nematoda	5	10	0.5	1	Nematoda	NA	MAT
GF_012042	Pdu	NA	Not cons	NA	NA	Nematoda	5	10	0.5	1	Spiralia	NA	MAT
GF_012042	Pfl	NA	Not cons	NA	NA	Nematoda	5	10	0.5	1	Ambulacria	NA	MAT
GF_012042	Pha	NA	Not cons	NA	NA	Nematoda	5	10	0.5	1	Arthr	NA	MAT
GF_012042	Pli	NA	Not cons	NA	NA	Nematoda	5	10	0.5	1	Ambulacria	NA	MAT
GF_012042	Pma	NA	Not cons	NA	NA	Nematoda	5	10	0.5	1	Tunicata	NA	MAT
GF_012042	Pmi	NA	Not cons	NA	NA	Nematoda	5	10	0.5	1	Ambulacria	NA	MAT
GF_012042	Pte	NA	Not cons	NA	NA	Nematoda	5	10	0.5	1	Arthr	NA	MAT
GF_012042	Rno	NA	Not cons	NA	NA	Nematoda	5	10	0.5	1	Mammalia	NA	MAT
GF_012042	Sca	L596_011676	MAT	934.9	0.00527593	Nematoda	5	10	0.5	1	Nematoda	Nematoda	MAT
GF_012042	Sfe	contig03757.0.19	MAT	14.98	0.198844	Nematoda	5	10	0.5	1	Nematoda	Nematoda	MAT
GF_012042	Spu	NA	Not cons	NA	NA	Nematoda	5	10	0.5	1	Ambulacria	NA	MAT
GF_012042	Sro	NA	Not cons	NA	NA	Nematoda	5	10	0.5	1	Acoel	NA	MAT
GF_012042	Ssc	NA	Not cons	NA	NA	Nematoda	5	10	0.5	1	Mammalia	NA	MAT
GF_012042	Tca	NA	Not cons	NA	NA	Nematoda	5	10	0.5	1	Arthr	NA	MAT
GF_012042	Uun	NA	Not cons	NA	NA	Nematoda	5	10	0.5	1	Spiralia	NA	MAT
GF_012042	Xtr	NA	Not cons	NA	NA	Nematoda	5	10	0.5	1	Non-mamm Verts	NA	MAT
GF_012167	Amx	NA	Not cons	NA	NA	Nematoda	5	10	0.5	1	Non-mamm Verts	NA	MAT
GF_012167	Asu	AgB01_g295	NO_MAT	27.11	0.364662	Nematoda	5	10	0.5	1	Nematoda	NO_MAT	MAT
GF_012167	Bbu	NA	Not cons	NA	NA	Nematoda	5	10	0.5	1	Mammalia	NA	MAT
GF_012167	Bfl	NA	Not cons	NA	NA	Nematoda	5	10	0.5	1	Amphi	NA	MAT
GF_012167	Bge	NA	Not cons	NA	NA	Nematoda	5	10	0.5	1	Arthr	NA	MAT
GF_012167	Bgr	NA	Not cons	NA	NA	Nematoda	5	10	0.5	1	Mammalia	NA	MAT
GF_012167	Bla	NA	Not cons	NA	NA	Nematoda	5	10	0.5	1	Amphi	NA	MAT
GF_012167	Bpl	NA	Not cons	NA	NA	Nematoda	5	10	0.5	1	Spiralia	NA	MAT
GF_012167	Bta	NA	Not cons	NA	NA	Nematoda	5	10	0.5	1	Mammalia	NA	MAT
GF_012167	Can	Cang_2012_03_13_00329.g9294	MAT	16.52	0.222242	Nematoda	5	10	0.5	1	Nematoda	Nematoda	MAT
GF_012167	Cdi	NA	Not cons	NA	NA	Nematoda	5	10	0.5	1	Arthr	NA	MAT
GF_012167	Cel	WBGene00015824	NO_MAT	4.69	0.36132	Nematoda	5	10	0.5	1	Nematoda	NO_MAT	MAT
GF_012167	Cgi	NA	Not cons	NA	NA	Nematoda	5	10	0.5	1	Spiralia	NA	MAT
GF_012167	Che	NA	Not cons	NA	NA	Nematoda	5	10	0.5	1	Cnidaria	NA	MAT
GF_012167	Chi	NA	Not cons	NA	NA	Nematoda	5	10	0.5	1	Mammalia	NA	MAT
GF_012167	Cja	NA	Not cons	NA	NA	Nematoda	5	10	0.5	1	Mammalia	NA	MAT
GF_012167	Cpl	FUN_015964	MAT	54.08	0.130311	Nematoda	5	10	0.5	1	Nematoda	Nematoda	MAT
GF_012167	Csa	NA	Not cons	NA	NA	Nematoda	5	10	0.5	1	Tunicata	NA	MAT
GF_012167	Cte	NA	Not cons	NA	NA	Nematoda	5	10	0.5	1	Spiralia	NA	MAT
GF_012167	Dde	DdX_03763	NO_MAT	9.45	0.385336	Nematoda	5	10	0.5	1	Nematoda	NO_MAT	MAT
GF_012167	Dme	NA	Not cons	NA	NA	Nematoda	5	10	0.5	1	Arthr	NA	MAT
GF_012167	Dre	NA	Not cons	NA	NA	Nematoda	5	10	0.5	1	Non-mamm Verts	NA	MAT
GF_012167	Eca	NA	Not cons	NA	NA	Nematoda	5	10	0.5	1	Mammalia	NA	MAT
GF_012167	Gga	NA	Not cons	NA	NA	Nematoda	5	10	0.5	1	Non-mamm Verts	NA	MAT
GF_012167	Hex	NA	Not cons	NA	NA	Nematoda	5	10	0.5	1	Tardi	NA	MAT
GF_012167	Hgl	NA	Not cons	NA	NA	Nematoda	5	10	0.5	1	Nematoda	NA	MAT
GF_012167	Hle	NA	Not cons	NA	NA	Nematoda	5	10	0.5	1	Ambulacria	NA	MAT
GF_012167	Hsa	NA	Not cons	NA	NA	Nematoda	5	10	0.5	1	Mammalia	NA	MAT
GF_012167	Hsy	NA	Not cons	NA	NA	Nematoda	5	10	0.5	1	Cnidaria	NA	MAT
GF_012167	Lan	NA	Not cons	NA	NA	Nematoda	5	10	0.5	1	Spiralia	NA	MAT
GF_012167	Lca	NA	Not cons	NA	NA	Nematoda	5	10	0.5	1	Non-mamm Verts	NA	MAT
GF_012167	Lpi	NA	Not cons	NA	NA	Nematoda	5	10	0.5	1	Ambulacria	NA	MAT
GF_012167	Mdo	NA	Not cons	NA	NA	Nematoda	5	10	0.5	1	Mammalia	NA	MAT
GF_012167	Mga	NA	Not cons	NA	NA	Nematoda	5	10	0.5	1	Spiralia	NA	MAT
GF_012167	Min	Minc3s01110g20814	MAT	15.43	0.262538	Nematoda	5	10	0.5	1	Nematoda	Nematoda	MAT
GF_012167	Mle	NA	Not cons	NA	NA	Nematoda	5	10	0.5	1	Cteno	NA	MAT
GF_012167	Mma	NA	Not cons	NA	NA	Nematoda	5	10	0.5	1	Mammalia	NA	MAT
GF_012167	Mmu	NA	Not cons	NA	NA	Nematoda	5	10	0.5	1	Mammalia	NA	MAT
GF_012167	Nve	NA	Not cons	NA	NA	Nematoda	5	10	0.5	1	Cnidaria	NA	MAT
GF_012167	Oar	NA	Not cons	NA	NA	Nematoda	5	10	0.5	1	Mammalia	NA	MAT
GF_012167	Ocu	NA	Not cons	NA	NA	Nematoda	5	10	0.5	1	Mammalia	NA	MAT
GF_012167	Odi	NA	Not cons	NA	NA	Nematoda	5	10	0.5	1	Tunicata	NA	MAT
GF_012167	Ofu	NA	Not cons	NA	NA	Nematoda	5	10	0.5	1	Spiralia	NA	MAT
GF_012167	Ola	NA	Not cons	NA	NA	Nematoda	5	10	0.5	1	Non-mamm Verts	NA	MAT
GF_012167	Oti	Oti_16241_g	MAT	38.73	0.274325	Nematoda	5	10	0.5	1	Nematoda	Nematoda	MAT
GF_012167	Pdu	NA	Not cons	NA	NA	Nematoda	5	10	0.5	1	Spiralia	NA	MAT
GF_012167	Pfl	NA	Not cons	NA	NA	Nematoda	5	10	0.5	1	Ambulacria	NA	MAT
GF_012167	Pha	NA	Not cons	NA	NA	Nematoda	5	10	0.5	1	Arthr	NA	MAT
GF_012167	Pli	NA	Not cons	NA	NA	Nematoda	5	10	0.5	1	Ambulacria	NA	MAT
GF_012167	Pma	NA	Not cons	NA	NA	Nematoda	5	10	0.5	1	Tunicata	NA	MAT
GF_012167	Pmi	NA	Not cons	NA	NA	Nematoda	5	10	0.5	1	Ambulacria	NA	MAT
GF_012167	Pte	NA	Not cons	NA	NA	Nematoda	5	10	0.5	1	Arthr	NA	MAT
GF_012167	Rno	NA	Not cons	NA	NA	Nematoda	5	10	0.5	1	Mammalia	NA	MAT
GF_012167	Sca	L596_015439	MAT	11.9	0.222415	Nematoda	5	10	0.5	1	Nematoda	Nematoda	MAT
GF_012167	Sfe	contig00133.0.56	NO_MAT	3.6	0.360008	Nematoda	5	10	0.5	1	Nematoda	NO_MAT	MAT
GF_012167	Spu	NA	Not cons	NA	NA	Nematoda	5	10	0.5	1	Ambulacria	NA	MAT
GF_012167	Sro	NA	Not cons	NA	NA	Nematoda	5	10	0.5	1	Acoel	NA	MAT
GF_012167	Ssc	NA	Not cons	NA	NA	Nematoda	5	10	0.5	1	Mammalia	NA	MAT
GF_012167	Tca	NA	Not cons	NA	NA	Nematoda	5	10	0.5	1	Arthr	NA	MAT
GF_012167	Uun	NA	Not cons	NA	NA	Nematoda	5	10	0.5	1	Spiralia	NA	MAT
GF_012167	Xtr	NA	Not cons	NA	NA	Nematoda	5	10	0.5	1	Non-mamm Verts	NA	MAT
GF_012481	Amx	NA	Not cons	NA	NA	Nematoda	5	10	0.5	1	Non-mamm Verts	NA	MAT
GF_012481	Asu	AgB29_g019	MAT	84.72	0.168934	Nematoda	5	10	0.5	1	Nematoda	Nematoda	MAT
GF_012481	Bbu	NA	Not cons	NA	NA	Nematoda	5	10	0.5	1	Mammalia	NA	MAT
GF_012481	Bfl	NA	Not cons	NA	NA	Nematoda	5	10	0.5	1	Amphi	NA	MAT
GF_012481	Bge	NA	Not cons	NA	NA	Nematoda	5	10	0.5	1	Arthr	NA	MAT
GF_012481	Bgr	NA	Not cons	NA	NA	Nematoda	5	10	0.5	1	Mammalia	NA	MAT
GF_012481	Bla	NA	Not cons	NA	NA	Nematoda	5	10	0.5	1	Amphi	NA	MAT
GF_012481	Bpl	NA	Not cons	NA	NA	Nematoda	5	10	0.5	1	Spiralia	NA	MAT
GF_012481	Bta	NA	Not cons	NA	NA	Nematoda	5	10	0.5	1	Mammalia	NA	MAT
GF_012481	Can	NA	Not cons	NA	NA	Nematoda	5	10	0.5	1	Nematoda	NA	MAT
GF_012481	Cdi	NA	Not cons	NA	NA	Nematoda	5	10	0.5	1	Arthr	NA	MAT
GF_012481	Cel	WBGene00004984	MAT	2410.31	0.00170529	Nematoda	5	10	0.5	1	Nematoda	Nematoda	MAT
GF_012481	Cgi	NA	Not cons	NA	NA	Nematoda	5	10	0.5	1	Spiralia	NA	MAT
GF_012481	Che	CLYHEMG023602	NO_MAT	6.39	0.481311	Nematoda	5	10	0.5	1	Cnidaria	NO_MAT	MAT
GF_012481	Chi	NA	Not cons	NA	NA	Nematoda	5	10	0.5	1	Mammalia	NA	MAT
GF_012481	Cja	NA	Not cons	NA	NA	Nematoda	5	10	0.5	1	Mammalia	NA	MAT
GF_012481	Cpl	FUN_001500	MAT	0.91	0.274332	Nematoda	5	10	0.5	1	Nematoda	Nematoda	MAT
GF_012481	Csa	NA	Not cons	NA	NA	Nematoda	5	10	0.5	1	Tunicata	NA	MAT
GF_012481	Cte	NA	Not cons	NA	NA	Nematoda	5	10	0.5	1	Spiralia	NA	MAT
GF_012481	Dde	NA	Not cons	NA	NA	Nematoda	5	10	0.5	1	Nematoda	NA	MAT
GF_012481	Dme	NA	Not cons	NA	NA	Nematoda	5	10	0.5	1	Arthr	NA	MAT
GF_012481	Dre	NA	Not cons	NA	NA	Nematoda	5	10	0.5	1	Non-mamm Verts	NA	MAT
GF_012481	Eca	NA	Not cons	NA	NA	Nematoda	5	10	0.5	1	Mammalia	NA	MAT
GF_012481	Gga	NA	Not cons	NA	NA	Nematoda	5	10	0.5	1	Non-mamm Verts	NA	MAT
GF_012481	Hex	NA	Not cons	NA	NA	Nematoda	5	10	0.5	1	Tardi	NA	MAT
GF_012481	Hgl	NA	Not cons	NA	NA	Nematoda	5	10	0.5	1	Nematoda	NA	MAT
GF_012481	Hle	NA	Not cons	NA	NA	Nematoda	5	10	0.5	1	Ambulacria	NA	MAT
GF_012481	Hsa	NA	Not cons	NA	NA	Nematoda	5	10	0.5	1	Mammalia	NA	MAT
GF_012481	Hsy	NA	Not cons	NA	NA	Nematoda	5	10	0.5	1	Cnidaria	NA	MAT
GF_012481	Lan	NA	Not cons	NA	NA	Nematoda	5	10	0.5	1	Spiralia	NA	MAT
GF_012481	Lca	NA	Not cons	NA	NA	Nematoda	5	10	0.5	1	Non-mamm Verts	NA	MAT
GF_012481	Lpi	NA	Not cons	NA	NA	Nematoda	5	10	0.5	1	Ambulacria	NA	MAT
GF_012481	Mdo	NA	Not cons	NA	NA	Nematoda	5	10	0.5	1	Mammalia	NA	MAT
GF_012481	Mga	NA	Not cons	NA	NA	Nematoda	5	10	0.5	1	Spiralia	NA	MAT
GF_012481	Min	NA	Not cons	NA	NA	Nematoda	5	10	0.5	1	Nematoda	NA	MAT
GF_012481	Mle	NA	Not cons	NA	NA	Nematoda	5	10	0.5	1	Cteno	NA	MAT
GF_012481	Mma	NA	Not cons	NA	NA	Nematoda	5	10	0.5	1	Mammalia	NA	MAT
GF_012481	Mmu	NA	Not cons	NA	NA	Nematoda	5	10	0.5	1	Mammalia	NA	MAT
GF_012481	Nve	NA	Not cons	NA	NA	Nematoda	5	10	0.5	1	Cnidaria	NA	MAT
GF_012481	Oar	NA	Not cons	NA	NA	Nematoda	5	10	0.5	1	Mammalia	NA	MAT
GF_012481	Ocu	NA	Not cons	NA	NA	Nematoda	5	10	0.5	1	Mammalia	NA	MAT
GF_012481	Odi	NA	Not cons	NA	NA	Nematoda	5	10	0.5	1	Tunicata	NA	MAT
GF_012481	Ofu	NA	Not cons	NA	NA	Nematoda	5	10	0.5	1	Spiralia	NA	MAT
GF_012481	Ola	NA	Not cons	NA	NA	Nematoda	5	10	0.5	1	Non-mamm Verts	NA	MAT
GF_012481	Oti	Oti_8284_g	MAT	54.97	0.228829	Nematoda	5	10	0.5	1	Nematoda	Nematoda	MAT
GF_012481	Pdu	NA	Not cons	NA	NA	Nematoda	5	10	0.5	1	Spiralia	NA	MAT
GF_012481	Pfl	NA	Not cons	NA	NA	Nematoda	5	10	0.5	1	Ambulacria	NA	MAT
GF_012481	Pha	NA	Not cons	NA	NA	Nematoda	5	10	0.5	1	Arthr	NA	MAT
GF_012481	Pli	NA	Not cons	NA	NA	Nematoda	5	10	0.5	1	Ambulacria	NA	MAT
GF_012481	Pma	NA	Not cons	NA	NA	Nematoda	5	10	0.5	1	Tunicata	NA	MAT
GF_012481	Pmi	NA	Not cons	NA	NA	Nematoda	5	10	0.5	1	Ambulacria	NA	MAT
GF_012481	Pte	NA	Not cons	NA	NA	Nematoda	5	10	0.5	1	Arthr	NA	MAT
GF_012481	Rno	NA	Not cons	NA	NA	Nematoda	5	10	0.5	1	Mammalia	NA	MAT
GF_012481	Sca	L596_028601	MAT	225.51	0.0308788	Nematoda	5	10	0.5	1	Nematoda	Nematoda	MAT
GF_012481	Sfe	NA	Not cons	NA	NA	Nematoda	5	10	0.5	1	Nematoda	NA	MAT
GF_012481	Spu	NA	Not cons	NA	NA	Nematoda	5	10	0.5	1	Ambulacria	NA	MAT
GF_012481	Sro	NA	Not cons	NA	NA	Nematoda	5	10	0.5	1	Acoel	NA	MAT
GF_012481	Ssc	NA	Not cons	NA	NA	Nematoda	5	10	0.5	1	Mammalia	NA	MAT
GF_012481	Tca	NA	Not cons	NA	NA	Nematoda	5	10	0.5	1	Arthr	NA	MAT
GF_012481	Uun	NA	Not cons	NA	NA	Nematoda	5	10	0.5	1	Spiralia	NA	MAT
GF_012481	Xtr	NA	Not cons	NA	NA	Nematoda	5	10	0.5	1	Non-mamm Verts	NA	MAT
GF_012520	Amx	NA	Not cons	NA	NA	Nematoda	5	10	0.5	1	Non-mamm Verts	NA	MAT
GF_012520	Asu	AgB21_g087	NO_MAT	12.23	0.453873	Nematoda	5	10	0.5	1	Nematoda	NO_MAT	MAT
GF_012520	Bbu	NA	Not cons	NA	NA	Nematoda	5	10	0.5	1	Mammalia	NA	MAT
GF_012520	Bfl	NA	Not cons	NA	NA	Nematoda	5	10	0.5	1	Amphi	NA	MAT
GF_012520	Bge	NA	Not cons	NA	NA	Nematoda	5	10	0.5	1	Arthr	NA	MAT
GF_012520	Bgr	NA	Not cons	NA	NA	Nematoda	5	10	0.5	1	Mammalia	NA	MAT
GF_012520	Bla	NA	Not cons	NA	NA	Nematoda	5	10	0.5	1	Amphi	NA	MAT
GF_012520	Bpl	NA	Not cons	NA	NA	Nematoda	5	10	0.5	1	Spiralia	NA	MAT
GF_012520	Bta	NA	Not cons	NA	NA	Nematoda	5	10	0.5	1	Mammalia	NA	MAT
GF_012520	Can	Cang_2012_03_13_00256.g7984	MAT	14.32	0.2339	Nematoda	5	10	0.5	1	Nematoda	Nematoda	MAT
GF_012520	Cdi	NA	Not cons	NA	NA	Nematoda	5	10	0.5	1	Arthr	NA	MAT
GF_012520	Cel	WBGene00009054	MAT	12.56	0.293209	Nematoda	5	10	0.5	1	Nematoda	Nematoda	MAT
GF_012520	Cgi	NA	Not cons	NA	NA	Nematoda	5	10	0.5	1	Spiralia	NA	MAT
GF_012520	Che	NA	Not cons	NA	NA	Nematoda	5	10	0.5	1	Cnidaria	NA	MAT
GF_012520	Chi	NA	Not cons	NA	NA	Nematoda	5	10	0.5	1	Mammalia	NA	MAT
GF_012520	Cja	NA	Not cons	NA	NA	Nematoda	5	10	0.5	1	Mammalia	NA	MAT
GF_012520	Cpl	NA	Not cons	NA	NA	Nematoda	5	10	0.5	1	Nematoda	NA	MAT
GF_012520	Csa	NA	Not cons	NA	NA	Nematoda	5	10	0.5	1	Tunicata	NA	MAT
GF_012520	Cte	NA	Not cons	NA	NA	Nematoda	5	10	0.5	1	Spiralia	NA	MAT
GF_012520	Dde	DdX_04685	NO_MAT	17.04	0.303144	Nematoda	5	10	0.5	1	Nematoda	NO_MAT	MAT
GF_012520	Dme	NA	Not cons	NA	NA	Nematoda	5	10	0.5	1	Arthr	NA	MAT
GF_012520	Dre	NA	Not cons	NA	NA	Nematoda	5	10	0.5	1	Non-mamm Verts	NA	MAT
GF_012520	Eca	NA	Not cons	NA	NA	Nematoda	5	10	0.5	1	Mammalia	NA	MAT
GF_012520	Gga	NA	Not cons	NA	NA	Nematoda	5	10	0.5	1	Non-mamm Verts	NA	MAT
GF_012520	Hex	NA	Not cons	NA	NA	Nematoda	5	10	0.5	1	Tardi	NA	MAT
GF_012520	Hgl	NA	Not cons	NA	NA	Nematoda	5	10	0.5	1	Nematoda	NA	MAT
GF_012520	Hle	NA	Not cons	NA	NA	Nematoda	5	10	0.5	1	Ambulacria	NA	MAT
GF_012520	Hsa	NA	Not cons	NA	NA	Nematoda	5	10	0.5	1	Mammalia	NA	MAT
GF_012520	Hsy	NA	Not cons	NA	NA	Nematoda	5	10	0.5	1	Cnidaria	NA	MAT
GF_012520	Lan	NA	Not cons	NA	NA	Nematoda	5	10	0.5	1	Spiralia	NA	MAT
GF_012520	Lca	NA	Not cons	NA	NA	Nematoda	5	10	0.5	1	Non-mamm Verts	NA	MAT
GF_012520	Lpi	NA	Not cons	NA	NA	Nematoda	5	10	0.5	1	Ambulacria	NA	MAT
GF_012520	Mdo	NA	Not cons	NA	NA	Nematoda	5	10	0.5	1	Mammalia	NA	MAT
GF_012520	Mga	NA	Not cons	NA	NA	Nematoda	5	10	0.5	1	Spiralia	NA	MAT
GF_012520	Min	Minc3s00997g19703	MAT	32.96	0.142349	Nematoda	5	10	0.5	1	Nematoda	Nematoda	MAT
GF_012520	Mle	NA	Not cons	NA	NA	Nematoda	5	10	0.5	1	Cteno	NA	MAT
GF_012520	Mma	NA	Not cons	NA	NA	Nematoda	5	10	0.5	1	Mammalia	NA	MAT
GF_012520	Mmu	NA	Not cons	NA	NA	Nematoda	5	10	0.5	1	Mammalia	NA	MAT
GF_012520	Nve	NA	Not cons	NA	NA	Nematoda	5	10	0.5	1	Cnidaria	NA	MAT
GF_012520	Oar	NA	Not cons	NA	NA	Nematoda	5	10	0.5	1	Mammalia	NA	MAT
GF_012520	Ocu	NA	Not cons	NA	NA	Nematoda	5	10	0.5	1	Mammalia	NA	MAT
GF_012520	Odi	NA	Not cons	NA	NA	Nematoda	5	10	0.5	1	Tunicata	NA	MAT
GF_012520	Ofu	NA	Not cons	NA	NA	Nematoda	5	10	0.5	1	Spiralia	NA	MAT
GF_012520	Ola	NA	Not cons	NA	NA	Nematoda	5	10	0.5	1	Non-mamm Verts	NA	MAT
GF_012520	Oti	Oti_7361_g	NO_MAT	1.62	0.61867	Nematoda	5	10	0.5	1	Nematoda	NO_MAT	MAT
GF_012520	Pdu	NA	Not cons	NA	NA	Nematoda	5	10	0.5	1	Spiralia	NA	MAT
GF_012520	Pfl	NA	Not cons	NA	NA	Nematoda	5	10	0.5	1	Ambulacria	NA	MAT
GF_012520	Pha	NA	Not cons	NA	NA	Nematoda	5	10	0.5	1	Arthr	NA	MAT
GF_012520	Pli	NA	Not cons	NA	NA	Nematoda	5	10	0.5	1	Ambulacria	NA	MAT
GF_012520	Pma	NA	Not cons	NA	NA	Nematoda	5	10	0.5	1	Tunicata	NA	MAT
GF_012520	Pmi	NA	Not cons	NA	NA	Nematoda	5	10	0.5	1	Ambulacria	NA	MAT
GF_012520	Pte	NA	Not cons	NA	NA	Nematoda	5	10	0.5	1	Arthr	NA	MAT
GF_012520	Rno	NA	Not cons	NA	NA	Nematoda	5	10	0.5	1	Mammalia	NA	MAT
GF_012520	Sca	L596_018429	MAT	22.73	0.164897	Nematoda	5	10	0.5	1	Nematoda	Nematoda	MAT
GF_012520	Sfe	contig03122.1.91	MAT	41.65	0.117518	Nematoda	5	10	0.5	1	Nematoda	Nematoda	MAT
GF_012520	Spu	NA	Not cons	NA	NA	Nematoda	5	10	0.5	1	Ambulacria	NA	MAT
GF_012520	Sro	NA	Not cons	NA	NA	Nematoda	5	10	0.5	1	Acoel	NA	MAT
GF_012520	Ssc	NA	Not cons	NA	NA	Nematoda	5	10	0.5	1	Mammalia	NA	MAT
GF_012520	Tca	NA	Not cons	NA	NA	Nematoda	5	10	0.5	1	Arthr	NA	MAT
GF_012520	Uun	NA	Not cons	NA	NA	Nematoda	5	10	0.5	1	Spiralia	NA	MAT
GF_012520	Xtr	NA	Not cons	NA	NA	Nematoda	5	10	0.5	1	Non-mamm Verts	NA	MAT
GF_012579	Amx	NA	Not cons	NA	NA	Nematoda	5	10	0.5	1	Non-mamm Verts	NA	MAT
GF_012579	Asu	AgB24_g002	NO_MAT	1.68	0.656313	Nematoda	5	10	0.5	1	Nematoda	NO_MAT	MAT
GF_012579	Bbu	NA	Not cons	NA	NA	Nematoda	5	10	0.5	1	Mammalia	NA	MAT
GF_012579	Bfl	NA	Not cons	NA	NA	Nematoda	5	10	0.5	1	Amphi	NA	MAT
GF_012579	Bge	NA	Not cons	NA	NA	Nematoda	5	10	0.5	1	Arthr	NA	MAT
GF_012579	Bgr	NA	Not cons	NA	NA	Nematoda	5	10	0.5	1	Mammalia	NA	MAT
GF_012579	Bla	NA	Not cons	NA	NA	Nematoda	5	10	0.5	1	Amphi	NA	MAT
GF_012579	Bpl	NA	Not cons	NA	NA	Nematoda	5	10	0.5	1	Spiralia	NA	MAT
GF_012579	Bta	NA	Not cons	NA	NA	Nematoda	5	10	0.5	1	Mammalia	NA	MAT
GF_012579	Can	Cang_2012_03_13_00724.g13695	MAT	15.15	0.229191	Nematoda	5	10	0.5	1	Nematoda	Nematoda	MAT
GF_012579	Cdi	NA	Not cons	NA	NA	Nematoda	5	10	0.5	1	Arthr	NA	MAT
GF_012579	Cel	WBGene00009941	NO_MAT	0	0.764144	Nematoda	5	10	0.5	1	Nematoda	NO_MAT	MAT
GF_012579	Cgi	NA	Not cons	NA	NA	Nematoda	5	10	0.5	1	Spiralia	NA	MAT
GF_012579	Che	NA	Not cons	NA	NA	Nematoda	5	10	0.5	1	Cnidaria	NA	MAT
GF_012579	Chi	NA	Not cons	NA	NA	Nematoda	5	10	0.5	1	Mammalia	NA	MAT
GF_012579	Cja	NA	Not cons	NA	NA	Nematoda	5	10	0.5	1	Mammalia	NA	MAT
GF_012579	Cpl	FUN_012765	NO_MAT	0	0.682983	Nematoda	5	10	0.5	1	Nematoda	NO_MAT	MAT
GF_012579	Csa	NA	Not cons	NA	NA	Nematoda	5	10	0.5	1	Tunicata	NA	MAT
GF_012579	Cte	NA	Not cons	NA	NA	Nematoda	5	10	0.5	1	Spiralia	NA	MAT
GF_012579	Dde	DdX_17728	MAT	2577.95	0.00112946	Nematoda	5	10	0.5	1	Nematoda	Nematoda	MAT
GF_012579	Dme	FBgn0028379	NO_MAT	0	0.823078	Nematoda	5	10	0.5	1	Arthr	NO_MAT	MAT
GF_012579	Dre	NA	Not cons	NA	NA	Nematoda	5	10	0.5	1	Non-mamm Verts	NA	MAT
GF_012579	Eca	NA	Not cons	NA	NA	Nematoda	5	10	0.5	1	Mammalia	NA	MAT
GF_012579	Gga	NA	Not cons	NA	NA	Nematoda	5	10	0.5	1	Non-mamm Verts	NA	MAT
GF_012579	Hex	NA	Not cons	NA	NA	Nematoda	5	10	0.5	1	Tardi	NA	MAT
GF_012579	Hgl	NA	Not cons	NA	NA	Nematoda	5	10	0.5	1	Nematoda	NA	MAT
GF_012579	Hle	NA	Not cons	NA	NA	Nematoda	5	10	0.5	1	Ambulacria	NA	MAT
GF_012579	Hsa	NA	Not cons	NA	NA	Nematoda	5	10	0.5	1	Mammalia	NA	MAT
GF_012579	Hsy	NA	Not cons	NA	NA	Nematoda	5	10	0.5	1	Cnidaria	NA	MAT
GF_012579	Lan	NA	Not cons	NA	NA	Nematoda	5	10	0.5	1	Spiralia	NA	MAT
GF_012579	Lca	NA	Not cons	NA	NA	Nematoda	5	10	0.5	1	Non-mamm Verts	NA	MAT
GF_012579	Lpi	NA	Not cons	NA	NA	Nematoda	5	10	0.5	1	Ambulacria	NA	MAT
GF_012579	Mdo	NA	Not cons	NA	NA	Nematoda	5	10	0.5	1	Mammalia	NA	MAT
GF_012579	Mga	NA	Not cons	NA	NA	Nematoda	5	10	0.5	1	Spiralia	NA	MAT
GF_012579	Min	Minc3s07512g41212	MAT	16.38	0.251865	Nematoda	5	10	0.5	1	Nematoda	Nematoda	MAT
GF_012579	Mle	NA	Not cons	NA	NA	Nematoda	5	10	0.5	1	Cteno	NA	MAT
GF_012579	Mma	NA	Not cons	NA	NA	Nematoda	5	10	0.5	1	Mammalia	NA	MAT
GF_012579	Mmu	NA	Not cons	NA	NA	Nematoda	5	10	0.5	1	Mammalia	NA	MAT
GF_012579	Nve	NA	Not cons	NA	NA	Nematoda	5	10	0.5	1	Cnidaria	NA	MAT
GF_012579	Oar	NA	Not cons	NA	NA	Nematoda	5	10	0.5	1	Mammalia	NA	MAT
GF_012579	Ocu	NA	Not cons	NA	NA	Nematoda	5	10	0.5	1	Mammalia	NA	MAT
GF_012579	Odi	NA	Not cons	NA	NA	Nematoda	5	10	0.5	1	Tunicata	NA	MAT
GF_012579	Ofu	NA	Not cons	NA	NA	Nematoda	5	10	0.5	1	Spiralia	NA	MAT
GF_012579	Ola	NA	Not cons	NA	NA	Nematoda	5	10	0.5	1	Non-mamm Verts	NA	MAT
GF_012579	Oti	Oti_1991_g	NO_MAT	7.68	0.433133	Nematoda	5	10	0.5	1	Nematoda	NO_MAT	MAT
GF_012579	Pdu	NA	Not cons	NA	NA	Nematoda	5	10	0.5	1	Spiralia	NA	MAT
GF_012579	Pfl	NA	Not cons	NA	NA	Nematoda	5	10	0.5	1	Ambulacria	NA	MAT
GF_012579	Pha	NA	Not cons	NA	NA	Nematoda	5	10	0.5	1	Arthr	NA	MAT
GF_012579	Pli	NA	Not cons	NA	NA	Nematoda	5	10	0.5	1	Ambulacria	NA	MAT
GF_012579	Pma	NA	Not cons	NA	NA	Nematoda	5	10	0.5	1	Tunicata	NA	MAT
GF_012579	Pmi	NA	Not cons	NA	NA	Nematoda	5	10	0.5	1	Ambulacria	NA	MAT
GF_012579	Pte	NA	Not cons	NA	NA	Nematoda	5	10	0.5	1	Arthr	NA	MAT
GF_012579	Rno	NA	Not cons	NA	NA	Nematoda	5	10	0.5	1	Mammalia	NA	MAT
GF_012579	Sca	L596_020144	MAT	5.72	0.292377	Nematoda	5	10	0.5	1	Nematoda	Nematoda	MAT
GF_012579	Sfe	contig03350.0.119	MAT	41.4	0.118045	Nematoda	5	10	0.5	1	Nematoda	Nematoda	MAT
GF_012579	Spu	NA	Not cons	NA	NA	Nematoda	5	10	0.5	1	Ambulacria	NA	MAT
GF_012579	Sro	NA	Not cons	NA	NA	Nematoda	5	10	0.5	1	Acoel	NA	MAT
GF_012579	Ssc	NA	Not cons	NA	NA	Nematoda	5	10	0.5	1	Mammalia	NA	MAT
GF_012579	Tca	NA	Not cons	NA	NA	Nematoda	5	10	0.5	1	Arthr	NA	MAT
GF_012579	Uun	NA	Not cons	NA	NA	Nematoda	5	10	0.5	1	Spiralia	NA	MAT
GF_012579	Xtr	NA	Not cons	NA	NA	Nematoda	5	10	0.5	1	Non-mamm Verts	NA	MAT
GF_013051	Amx	NA	Not cons	NA	NA	Nematoda	5	10	0.5	1	Non-mamm Verts	NA	MAT
GF_013051	Asu	AgR003_g284	NO_MAT	34.9	0.328679	Nematoda	5	10	0.5	1	Nematoda	NO_MAT	MAT
GF_013051	Bbu	NA	Not cons	NA	NA	Nematoda	5	10	0.5	1	Mammalia	NA	MAT
GF_013051	Bfl	NA	Not cons	NA	NA	Nematoda	5	10	0.5	1	Amphi	NA	MAT
GF_013051	Bge	NA	Not cons	NA	NA	Nematoda	5	10	0.5	1	Arthr	NA	MAT
GF_013051	Bgr	NA	Not cons	NA	NA	Nematoda	5	10	0.5	1	Mammalia	NA	MAT
GF_013051	Bla	NA	Not cons	NA	NA	Nematoda	5	10	0.5	1	Amphi	NA	MAT
GF_013051	Bpl	NA	Not cons	NA	NA	Nematoda	5	10	0.5	1	Spiralia	NA	MAT
GF_013051	Bta	NA	Not cons	NA	NA	Nematoda	5	10	0.5	1	Mammalia	NA	MAT
GF_013051	Can	Cang_2012_03_13_00285.g8482	MAT	17.87	0.215598	Nematoda	5	10	0.5	1	Nematoda	Nematoda	MAT
GF_013051	Cdi	NA	Not cons	NA	NA	Nematoda	5	10	0.5	1	Arthr	NA	MAT
GF_013051	Cel	WBGene00009404	MAT	393.29	0.0263818	Nematoda	5	10	0.5	1	Nematoda	Nematoda	MAT
GF_013051	Cgi	NA	Not cons	NA	NA	Nematoda	5	10	0.5	1	Spiralia	NA	MAT
GF_013051	Che	NA	Not cons	NA	NA	Nematoda	5	10	0.5	1	Cnidaria	NA	MAT
GF_013051	Chi	NA	Not cons	NA	NA	Nematoda	5	10	0.5	1	Mammalia	NA	MAT
GF_013051	Cja	NA	Not cons	NA	NA	Nematoda	5	10	0.5	1	Mammalia	NA	MAT
GF_013051	Cpl	FUN_024610	MAT	686.81	0.0115637	Nematoda	5	10	0.5	1	Nematoda	Nematoda	MAT
GF_013051	Csa	NA	Not cons	NA	NA	Nematoda	5	10	0.5	1	Tunicata	NA	MAT
GF_013051	Cte	NA	Not cons	NA	NA	Nematoda	5	10	0.5	1	Spiralia	NA	MAT
GF_013051	Dde	DdX_10539	NO_MAT	0	0.767095	Nematoda	5	10	0.5	1	Nematoda	NO_MAT	MAT
GF_013051	Dme	NA	Not cons	NA	NA	Nematoda	5	10	0.5	1	Arthr	NA	MAT
GF_013051	Dre	NA	Not cons	NA	NA	Nematoda	5	10	0.5	1	Non-mamm Verts	NA	MAT
GF_013051	Eca	NA	Not cons	NA	NA	Nematoda	5	10	0.5	1	Mammalia	NA	MAT
GF_013051	Gga	NA	Not cons	NA	NA	Nematoda	5	10	0.5	1	Non-mamm Verts	NA	MAT
GF_013051	Hex	NA	Not cons	NA	NA	Nematoda	5	10	0.5	1	Tardi	NA	MAT
GF_013051	Hgl	Hetgly07298	MAT	25.31	0.25126	Nematoda	5	10	0.5	1	Nematoda	Nematoda	MAT
GF_013051	Hle	NA	Not cons	NA	NA	Nematoda	5	10	0.5	1	Ambulacria	NA	MAT
GF_013051	Hsa	NA	Not cons	NA	NA	Nematoda	5	10	0.5	1	Mammalia	NA	MAT
GF_013051	Hsy	NA	Not cons	NA	NA	Nematoda	5	10	0.5	1	Cnidaria	NA	MAT
GF_013051	Lan	NA	Not cons	NA	NA	Nematoda	5	10	0.5	1	Spiralia	NA	MAT
GF_013051	Lca	NA	Not cons	NA	NA	Nematoda	5	10	0.5	1	Non-mamm Verts	NA	MAT
GF_013051	Lpi	NA	Not cons	NA	NA	Nematoda	5	10	0.5	1	Ambulacria	NA	MAT
GF_013051	Mdo	NA	Not cons	NA	NA	Nematoda	5	10	0.5	1	Mammalia	NA	MAT
GF_013051	Mga	NA	Not cons	NA	NA	Nematoda	5	10	0.5	1	Spiralia	NA	MAT
GF_013051	Min	Minc3s00079g03814	MAT	18.1	0.235002	Nematoda	5	10	0.5	1	Nematoda	Nematoda	MAT
GF_013051	Mle	NA	Not cons	NA	NA	Nematoda	5	10	0.5	1	Cteno	NA	MAT
GF_013051	Mma	NA	Not cons	NA	NA	Nematoda	5	10	0.5	1	Mammalia	NA	MAT
GF_013051	Mmu	NA	Not cons	NA	NA	Nematoda	5	10	0.5	1	Mammalia	NA	MAT
GF_013051	Nve	NA	Not cons	NA	NA	Nematoda	5	10	0.5	1	Cnidaria	NA	MAT
GF_013051	Oar	NA	Not cons	NA	NA	Nematoda	5	10	0.5	1	Mammalia	NA	MAT
GF_013051	Ocu	NA	Not cons	NA	NA	Nematoda	5	10	0.5	1	Mammalia	NA	MAT
GF_013051	Odi	NA	Not cons	NA	NA	Nematoda	5	10	0.5	1	Tunicata	NA	MAT
GF_013051	Ofu	NA	Not cons	NA	NA	Nematoda	5	10	0.5	1	Spiralia	NA	MAT
GF_013051	Ola	NA	Not cons	NA	NA	Nematoda	5	10	0.5	1	Non-mamm Verts	NA	MAT
GF_013051	Oti	NA	Not cons	NA	NA	Nematoda	5	10	0.5	1	Nematoda	NA	MAT
GF_013051	Pdu	NA	Not cons	NA	NA	Nematoda	5	10	0.5	1	Spiralia	NA	MAT
GF_013051	Pfl	NA	Not cons	NA	NA	Nematoda	5	10	0.5	1	Ambulacria	NA	MAT
GF_013051	Pha	NA	Not cons	NA	NA	Nematoda	5	10	0.5	1	Arthr	NA	MAT
GF_013051	Pli	NA	Not cons	NA	NA	Nematoda	5	10	0.5	1	Ambulacria	NA	MAT
GF_013051	Pma	NA	Not cons	NA	NA	Nematoda	5	10	0.5	1	Tunicata	NA	MAT
GF_013051	Pmi	NA	Not cons	NA	NA	Nematoda	5	10	0.5	1	Ambulacria	NA	MAT
GF_013051	Pte	NA	Not cons	NA	NA	Nematoda	5	10	0.5	1	Arthr	NA	MAT
GF_013051	Rno	NA	Not cons	NA	NA	Nematoda	5	10	0.5	1	Mammalia	NA	MAT
GF_013051	Sca	L596_011364	NO_MAT	0	0.815229	Nematoda	5	10	0.5	1	Nematoda	NO_MAT	MAT
GF_013051	Sfe	contig04248.0.15	NO_MAT	2.39	0.420441	Nematoda	5	10	0.5	1	Nematoda	NO_MAT	MAT
GF_013051	Spu	NA	Not cons	NA	NA	Nematoda	5	10	0.5	1	Ambulacria	NA	MAT
GF_013051	Sro	NA	Not cons	NA	NA	Nematoda	5	10	0.5	1	Acoel	NA	MAT
GF_013051	Ssc	NA	Not cons	NA	NA	Nematoda	5	10	0.5	1	Mammalia	NA	MAT
GF_013051	Tca	NA	Not cons	NA	NA	Nematoda	5	10	0.5	1	Arthr	NA	MAT
GF_013051	Uun	NA	Not cons	NA	NA	Nematoda	5	10	0.5	1	Spiralia	NA	MAT
GF_013051	Xtr	NA	Not cons	NA	NA	Nematoda	5	10	0.5	1	Non-mamm Verts	NA	MAT
GF_018204	Amx	NA	Not cons	NA	NA	Nematoda	5	10	0.5	1	Non-mamm Verts	NA	MAT
GF_018204	Asu	AgR003_g305	MAT	250.99	0.0457095	Nematoda	5	10	0.5	1	Nematoda	Nematoda	MAT
GF_018204	Bbu	NA	Not cons	NA	NA	Nematoda	5	10	0.5	1	Mammalia	NA	MAT
GF_018204	Bfl	NA	Not cons	NA	NA	Nematoda	5	10	0.5	1	Amphi	NA	MAT
GF_018204	Bge	NA	Not cons	NA	NA	Nematoda	5	10	0.5	1	Arthr	NA	MAT
GF_018204	Bgr	NA	Not cons	NA	NA	Nematoda	5	10	0.5	1	Mammalia	NA	MAT
GF_018204	Bla	NA	Not cons	NA	NA	Nematoda	5	10	0.5	1	Amphi	NA	MAT
GF_018204	Bpl	NA	Not cons	NA	NA	Nematoda	5	10	0.5	1	Spiralia	NA	MAT
GF_018204	Bta	NA	Not cons	NA	NA	Nematoda	5	10	0.5	1	Mammalia	NA	MAT
GF_018204	Can	NA	Not cons	NA	NA	Nematoda	5	10	0.5	1	Nematoda	NA	MAT
GF_018204	Cdi	NA	Not cons	NA	NA	Nematoda	5	10	0.5	1	Arthr	NA	MAT
GF_018204	Cel	NA	Not cons	NA	NA	Nematoda	5	10	0.5	1	Nematoda	NA	MAT
GF_018204	Cgi	NA	Not cons	NA	NA	Nematoda	5	10	0.5	1	Spiralia	NA	MAT
GF_018204	Che	NA	Not cons	NA	NA	Nematoda	5	10	0.5	1	Cnidaria	NA	MAT
GF_018204	Chi	NA	Not cons	NA	NA	Nematoda	5	10	0.5	1	Mammalia	NA	MAT
GF_018204	Cja	NA	Not cons	NA	NA	Nematoda	5	10	0.5	1	Mammalia	NA	MAT
GF_018204	Cpl	NA	Not cons	NA	NA	Nematoda	5	10	0.5	1	Nematoda	NA	MAT
GF_018204	Csa	NA	Not cons	NA	NA	Nematoda	5	10	0.5	1	Tunicata	NA	MAT
GF_018204	Cte	NA	Not cons	NA	NA	Nematoda	5	10	0.5	1	Spiralia	NA	MAT
GF_018204	Dde	DdX_08975	MAT	795.81	0.00931809	Nematoda	5	10	0.5	1	Nematoda	Nematoda	MAT
GF_018204	Dme	NA	Not cons	NA	NA	Nematoda	5	10	0.5	1	Arthr	NA	MAT
GF_018204	Dre	NA	Not cons	NA	NA	Nematoda	5	10	0.5	1	Non-mamm Verts	NA	MAT
GF_018204	Eca	NA	Not cons	NA	NA	Nematoda	5	10	0.5	1	Mammalia	NA	MAT
GF_018204	Gga	NA	Not cons	NA	NA	Nematoda	5	10	0.5	1	Non-mamm Verts	NA	MAT
GF_018204	Hex	NA	Not cons	NA	NA	Nematoda	5	10	0.5	1	Tardi	NA	MAT
GF_018204	Hgl	NA	Not cons	NA	NA	Nematoda	5	10	0.5	1	Nematoda	NA	MAT
GF_018204	Hle	NA	Not cons	NA	NA	Nematoda	5	10	0.5	1	Ambulacria	NA	MAT
GF_018204	Hsa	NA	Not cons	NA	NA	Nematoda	5	10	0.5	1	Mammalia	NA	MAT
GF_018204	Hsy	NA	Not cons	NA	NA	Nematoda	5	10	0.5	1	Cnidaria	NA	MAT
GF_018204	Lan	NA	Not cons	NA	NA	Nematoda	5	10	0.5	1	Spiralia	NA	MAT
GF_018204	Lca	NA	Not cons	NA	NA	Nematoda	5	10	0.5	1	Non-mamm Verts	NA	MAT
GF_018204	Lpi	NA	Not cons	NA	NA	Nematoda	5	10	0.5	1	Ambulacria	NA	MAT
GF_018204	Mdo	NA	Not cons	NA	NA	Nematoda	5	10	0.5	1	Mammalia	NA	MAT
GF_018204	Mga	NA	Not cons	NA	NA	Nematoda	5	10	0.5	1	Spiralia	NA	MAT
GF_018204	Min	Minc3s00217g07772	MAT	59.07	0.0792797	Nematoda	5	10	0.5	1	Nematoda	Nematoda	MAT
GF_018204	Mle	NA	Not cons	NA	NA	Nematoda	5	10	0.5	1	Cteno	NA	MAT
GF_018204	Mma	NA	Not cons	NA	NA	Nematoda	5	10	0.5	1	Mammalia	NA	MAT
GF_018204	Mmu	NA	Not cons	NA	NA	Nematoda	5	10	0.5	1	Mammalia	NA	MAT
GF_018204	Nve	NA	Not cons	NA	NA	Nematoda	5	10	0.5	1	Cnidaria	NA	MAT
GF_018204	Oar	NA	Not cons	NA	NA	Nematoda	5	10	0.5	1	Mammalia	NA	MAT
GF_018204	Ocu	NA	Not cons	NA	NA	Nematoda	5	10	0.5	1	Mammalia	NA	MAT
GF_018204	Odi	NA	Not cons	NA	NA	Nematoda	5	10	0.5	1	Tunicata	NA	MAT
GF_018204	Ofu	NA	Not cons	NA	NA	Nematoda	5	10	0.5	1	Spiralia	NA	MAT
GF_018204	Ola	NA	Not cons	NA	NA	Nematoda	5	10	0.5	1	Non-mamm Verts	NA	MAT
GF_018204	Oti	NA	Not cons	NA	NA	Nematoda	5	10	0.5	1	Nematoda	NA	MAT
GF_018204	Pdu	NA	Not cons	NA	NA	Nematoda	5	10	0.5	1	Spiralia	NA	MAT
GF_018204	Pfl	NA	Not cons	NA	NA	Nematoda	5	10	0.5	1	Ambulacria	NA	MAT
GF_018204	Pha	NA	Not cons	NA	NA	Nematoda	5	10	0.5	1	Arthr	NA	MAT
GF_018204	Pli	NA	Not cons	NA	NA	Nematoda	5	10	0.5	1	Ambulacria	NA	MAT
GF_018204	Pma	NA	Not cons	NA	NA	Nematoda	5	10	0.5	1	Tunicata	NA	MAT
GF_018204	Pmi	NA	Not cons	NA	NA	Nematoda	5	10	0.5	1	Ambulacria	NA	MAT
GF_018204	Pte	NA	Not cons	NA	NA	Nematoda	5	10	0.5	1	Arthr	NA	MAT
GF_018204	Rno	NA	Not cons	NA	NA	Nematoda	5	10	0.5	1	Mammalia	NA	MAT
GF_018204	Sca	L596_023865	MAT	16.97	0.190015	Nematoda	5	10	0.5	1	Nematoda	Nematoda	MAT
GF_018204	Sfe	contig00050.0.23	MAT	304.9	0.0213894	Nematoda	5	10	0.5	1	Nematoda	Nematoda	MAT
GF_018204	Spu	NA	Not cons	NA	NA	Nematoda	5	10	0.5	1	Ambulacria	NA	MAT
GF_018204	Sro	NA	Not cons	NA	NA	Nematoda	5	10	0.5	1	Acoel	NA	MAT
GF_018204	Ssc	NA	Not cons	NA	NA	Nematoda	5	10	0.5	1	Mammalia	NA	MAT
GF_018204	Tca	NA	Not cons	NA	NA	Nematoda	5	10	0.5	1	Arthr	NA	MAT
GF_018204	Uun	NA	Not cons	NA	NA	Nematoda	5	10	0.5	1	Spiralia	NA	MAT
GF_018204	Xtr	NA	Not cons	NA	NA	Nematoda	5	10	0.5	1	Non-mamm Verts	NA	MAT
GF_018561	Amx	NA	Not cons	NA	NA	Nematoda	5	10	0.5	1	Non-mamm Verts	NA	MAT
GF_018561	Asu	NA	Not cons	NA	NA	Nematoda	5	10	0.5	1	Nematoda	NA	MAT
GF_018561	Bbu	NA	Not cons	NA	NA	Nematoda	5	10	0.5	1	Mammalia	NA	MAT
GF_018561	Bfl	NA	Not cons	NA	NA	Nematoda	5	10	0.5	1	Amphi	NA	MAT
GF_018561	Bge	NA	Not cons	NA	NA	Nematoda	5	10	0.5	1	Arthr	NA	MAT
GF_018561	Bgr	NA	Not cons	NA	NA	Nematoda	5	10	0.5	1	Mammalia	NA	MAT
GF_018561	Bla	NA	Not cons	NA	NA	Nematoda	5	10	0.5	1	Amphi	NA	MAT
GF_018561	Bpl	NA	Not cons	NA	NA	Nematoda	5	10	0.5	1	Spiralia	NA	MAT
GF_018561	Bta	NA	Not cons	NA	NA	Nematoda	5	10	0.5	1	Mammalia	NA	MAT
GF_018561	Can	Cang_2012_03_13_00507.g11664	MAT	405.54	0.017192	Nematoda	5	10	0.5	1	Nematoda	Nematoda	MAT
GF_018561	Cdi	NA	Not cons	NA	NA	Nematoda	5	10	0.5	1	Arthr	NA	MAT
GF_018561	Cel	WBGene00044438	MAT	19.63	0.260809	Nematoda	5	10	0.5	1	Nematoda	Nematoda	MAT
GF_018561	Cgi	NA	Not cons	NA	NA	Nematoda	5	10	0.5	1	Spiralia	NA	MAT
GF_018561	Che	NA	Not cons	NA	NA	Nematoda	5	10	0.5	1	Cnidaria	NA	MAT
GF_018561	Chi	NA	Not cons	NA	NA	Nematoda	5	10	0.5	1	Mammalia	NA	MAT
GF_018561	Cja	NA	Not cons	NA	NA	Nematoda	5	10	0.5	1	Mammalia	NA	MAT
GF_018561	Cpl	FUN_020032	MAT	17.3	0.188524	Nematoda	5	10	0.5	1	Nematoda	Nematoda	MAT
GF_018561	Csa	NA	Not cons	NA	NA	Nematoda	5	10	0.5	1	Tunicata	NA	MAT
GF_018561	Cte	NA	Not cons	NA	NA	Nematoda	5	10	0.5	1	Spiralia	NA	MAT
GF_018561	Dde	DdX_11978	NO_MAT	13.29	0.337286	Nematoda	5	10	0.5	1	Nematoda	NO_MAT	MAT
GF_018561	Dme	NA	Not cons	NA	NA	Nematoda	5	10	0.5	1	Arthr	NA	MAT
GF_018561	Dre	NA	Not cons	NA	NA	Nematoda	5	10	0.5	1	Non-mamm Verts	NA	MAT
GF_018561	Eca	NA	Not cons	NA	NA	Nematoda	5	10	0.5	1	Mammalia	NA	MAT
GF_018561	Gga	NA	Not cons	NA	NA	Nematoda	5	10	0.5	1	Non-mamm Verts	NA	MAT
GF_018561	Hex	NA	Not cons	NA	NA	Nematoda	5	10	0.5	1	Tardi	NA	MAT
GF_018561	Hgl	NA	Not cons	NA	NA	Nematoda	5	10	0.5	1	Nematoda	NA	MAT
GF_018561	Hle	NA	Not cons	NA	NA	Nematoda	5	10	0.5	1	Ambulacria	NA	MAT
GF_018561	Hsa	NA	Not cons	NA	NA	Nematoda	5	10	0.5	1	Mammalia	NA	MAT
GF_018561	Hsy	NA	Not cons	NA	NA	Nematoda	5	10	0.5	1	Cnidaria	NA	MAT
GF_018561	Lan	NA	Not cons	NA	NA	Nematoda	5	10	0.5	1	Spiralia	NA	MAT
GF_018561	Lca	NA	Not cons	NA	NA	Nematoda	5	10	0.5	1	Non-mamm Verts	NA	MAT
GF_018561	Lpi	NA	Not cons	NA	NA	Nematoda	5	10	0.5	1	Ambulacria	NA	MAT
GF_018561	Mdo	NA	Not cons	NA	NA	Nematoda	5	10	0.5	1	Mammalia	NA	MAT
GF_018561	Mga	NA	Not cons	NA	NA	Nematoda	5	10	0.5	1	Spiralia	NA	MAT
GF_018561	Min	NA	Not cons	NA	NA	Nematoda	5	10	0.5	1	Nematoda	NA	MAT
GF_018561	Mle	NA	Not cons	NA	NA	Nematoda	5	10	0.5	1	Cteno	NA	MAT
GF_018561	Mma	NA	Not cons	NA	NA	Nematoda	5	10	0.5	1	Mammalia	NA	MAT
GF_018561	Mmu	NA	Not cons	NA	NA	Nematoda	5	10	0.5	1	Mammalia	NA	MAT
GF_018561	Nve	NA	Not cons	NA	NA	Nematoda	5	10	0.5	1	Cnidaria	NA	MAT
GF_018561	Oar	NA	Not cons	NA	NA	Nematoda	5	10	0.5	1	Mammalia	NA	MAT
GF_018561	Ocu	NA	Not cons	NA	NA	Nematoda	5	10	0.5	1	Mammalia	NA	MAT
GF_018561	Odi	NA	Not cons	NA	NA	Nematoda	5	10	0.5	1	Tunicata	NA	MAT
GF_018561	Ofu	NA	Not cons	NA	NA	Nematoda	5	10	0.5	1	Spiralia	NA	MAT
GF_018561	Ola	NA	Not cons	NA	NA	Nematoda	5	10	0.5	1	Non-mamm Verts	NA	MAT
GF_018561	Oti	Oti_1912_g	MAT	141.62	0.0947891	Nematoda	5	10	0.5	1	Nematoda	Nematoda	MAT
GF_018561	Pdu	NA	Not cons	NA	NA	Nematoda	5	10	0.5	1	Spiralia	NA	MAT
GF_018561	Pfl	NA	Not cons	NA	NA	Nematoda	5	10	0.5	1	Ambulacria	NA	MAT
GF_018561	Pha	NA	Not cons	NA	NA	Nematoda	5	10	0.5	1	Arthr	NA	MAT
GF_018561	Pli	NA	Not cons	NA	NA	Nematoda	5	10	0.5	1	Ambulacria	NA	MAT
GF_018561	Pma	NA	Not cons	NA	NA	Nematoda	5	10	0.5	1	Tunicata	NA	MAT
GF_018561	Pmi	NA	Not cons	NA	NA	Nematoda	5	10	0.5	1	Ambulacria	NA	MAT
GF_018561	Pte	NA	Not cons	NA	NA	Nematoda	5	10	0.5	1	Arthr	NA	MAT
GF_018561	Rno	NA	Not cons	NA	NA	Nematoda	5	10	0.5	1	Mammalia	NA	MAT
GF_018561	Sca	L596_007493	MAT	71.98	0.0808707	Nematoda	5	10	0.5	1	Nematoda	Nematoda	MAT
GF_018561	Sfe	NA	Not cons	NA	NA	Nematoda	5	10	0.5	1	Nematoda	NA	MAT
GF_018561	Spu	NA	Not cons	NA	NA	Nematoda	5	10	0.5	1	Ambulacria	NA	MAT
GF_018561	Sro	NA	Not cons	NA	NA	Nematoda	5	10	0.5	1	Acoel	NA	MAT
GF_018561	Ssc	NA	Not cons	NA	NA	Nematoda	5	10	0.5	1	Mammalia	NA	MAT
GF_018561	Tca	NA	Not cons	NA	NA	Nematoda	5	10	0.5	1	Arthr	NA	MAT
GF_018561	Uun	NA	Not cons	NA	NA	Nematoda	5	10	0.5	1	Spiralia	NA	MAT
GF_018561	Xtr	NA	Not cons	NA	NA	Nematoda	5	10	0.5	1	Non-mamm Verts	NA	MAT
GF_018588	Amx	NA	Not cons	NA	NA	Nematoda	5	10	0.5	1	Non-mamm Verts	NA	MAT
GF_018588	Asu	AgR007_g069	MAT	53.17	0.255281	Nematoda	5	10	0.5	1	Nematoda	Nematoda	MAT
GF_018588	Bbu	NA	Not cons	NA	NA	Nematoda	5	10	0.5	1	Mammalia	NA	MAT
GF_018588	Bfl	NA	Not cons	NA	NA	Nematoda	5	10	0.5	1	Amphi	NA	MAT
GF_018588	Bge	NA	Not cons	NA	NA	Nematoda	5	10	0.5	1	Arthr	NA	MAT
GF_018588	Bgr	NA	Not cons	NA	NA	Nematoda	5	10	0.5	1	Mammalia	NA	MAT
GF_018588	Bla	NA	Not cons	NA	NA	Nematoda	5	10	0.5	1	Amphi	NA	MAT
GF_018588	Bpl	NA	Not cons	NA	NA	Nematoda	5	10	0.5	1	Spiralia	NA	MAT
GF_018588	Bta	NA	Not cons	NA	NA	Nematoda	5	10	0.5	1	Mammalia	NA	MAT
GF_018588	Can	NA	Not cons	NA	NA	Nematoda	5	10	0.5	1	Nematoda	NA	MAT
GF_018588	Cdi	NA	Not cons	NA	NA	Nematoda	5	10	0.5	1	Arthr	NA	MAT
GF_018588	Cel	NA	Not cons	NA	NA	Nematoda	5	10	0.5	1	Nematoda	NA	MAT
GF_018588	Cgi	NA	Not cons	NA	NA	Nematoda	5	10	0.5	1	Spiralia	NA	MAT
GF_018588	Che	NA	Not cons	NA	NA	Nematoda	5	10	0.5	1	Cnidaria	NA	MAT
GF_018588	Chi	NA	Not cons	NA	NA	Nematoda	5	10	0.5	1	Mammalia	NA	MAT
GF_018588	Cja	NA	Not cons	NA	NA	Nematoda	5	10	0.5	1	Mammalia	NA	MAT
GF_018588	Cpl	NA	Not cons	NA	NA	Nematoda	5	10	0.5	1	Nematoda	NA	MAT
GF_018588	Csa	NA	Not cons	NA	NA	Nematoda	5	10	0.5	1	Tunicata	NA	MAT
GF_018588	Cte	NA	Not cons	NA	NA	Nematoda	5	10	0.5	1	Spiralia	NA	MAT
GF_018588	Dde	NA	Not cons	NA	NA	Nematoda	5	10	0.5	1	Nematoda	NA	MAT
GF_018588	Dme	NA	Not cons	NA	NA	Nematoda	5	10	0.5	1	Arthr	NA	MAT
GF_018588	Dre	NA	Not cons	NA	NA	Nematoda	5	10	0.5	1	Non-mamm Verts	NA	MAT
GF_018588	Eca	NA	Not cons	NA	NA	Nematoda	5	10	0.5	1	Mammalia	NA	MAT
GF_018588	Gga	NA	Not cons	NA	NA	Nematoda	5	10	0.5	1	Non-mamm Verts	NA	MAT
GF_018588	Hex	NA	Not cons	NA	NA	Nematoda	5	10	0.5	1	Tardi	NA	MAT
GF_018588	Hgl	Hetgly01902	MAT	143.99	0.0793686	Nematoda	5	10	0.5	1	Nematoda	Nematoda	MAT
GF_018588	Hle	NA	Not cons	NA	NA	Nematoda	5	10	0.5	1	Ambulacria	NA	MAT
GF_018588	Hsa	NA	Not cons	NA	NA	Nematoda	5	10	0.5	1	Mammalia	NA	MAT
GF_018588	Hsy	NA	Not cons	NA	NA	Nematoda	5	10	0.5	1	Cnidaria	NA	MAT
GF_018588	Lan	NA	Not cons	NA	NA	Nematoda	5	10	0.5	1	Spiralia	NA	MAT
GF_018588	Lca	NA	Not cons	NA	NA	Nematoda	5	10	0.5	1	Non-mamm Verts	NA	MAT
GF_018588	Lpi	NA	Not cons	NA	NA	Nematoda	5	10	0.5	1	Ambulacria	NA	MAT
GF_018588	Mdo	NA	Not cons	NA	NA	Nematoda	5	10	0.5	1	Mammalia	NA	MAT
GF_018588	Mga	NA	Not cons	NA	NA	Nematoda	5	10	0.5	1	Spiralia	NA	MAT
GF_018588	Min	Minc3s08409g42227	MAT	37.17	0.127317	Nematoda	5	10	0.5	1	Nematoda	Nematoda	MAT
GF_018588	Mle	NA	Not cons	NA	NA	Nematoda	5	10	0.5	1	Cteno	NA	MAT
GF_018588	Mma	NA	Not cons	NA	NA	Nematoda	5	10	0.5	1	Mammalia	NA	MAT
GF_018588	Mmu	NA	Not cons	NA	NA	Nematoda	5	10	0.5	1	Mammalia	NA	MAT
GF_018588	Nve	NA	Not cons	NA	NA	Nematoda	5	10	0.5	1	Cnidaria	NA	MAT
GF_018588	Oar	NA	Not cons	NA	NA	Nematoda	5	10	0.5	1	Mammalia	NA	MAT
GF_018588	Ocu	NA	Not cons	NA	NA	Nematoda	5	10	0.5	1	Mammalia	NA	MAT
GF_018588	Odi	NA	Not cons	NA	NA	Nematoda	5	10	0.5	1	Tunicata	NA	MAT
GF_018588	Ofu	NA	Not cons	NA	NA	Nematoda	5	10	0.5	1	Spiralia	NA	MAT
GF_018588	Ola	NA	Not cons	NA	NA	Nematoda	5	10	0.5	1	Non-mamm Verts	NA	MAT
GF_018588	Oti	NA	Not cons	NA	NA	Nematoda	5	10	0.5	1	Nematoda	NA	MAT
GF_018588	Pdu	NA	Not cons	NA	NA	Nematoda	5	10	0.5	1	Spiralia	NA	MAT
GF_018588	Pfl	NA	Not cons	NA	NA	Nematoda	5	10	0.5	1	Ambulacria	NA	MAT
GF_018588	Pha	NA	Not cons	NA	NA	Nematoda	5	10	0.5	1	Arthr	NA	MAT
GF_018588	Pli	NA	Not cons	NA	NA	Nematoda	5	10	0.5	1	Ambulacria	NA	MAT
GF_018588	Pma	NA	Not cons	NA	NA	Nematoda	5	10	0.5	1	Tunicata	NA	MAT
GF_018588	Pmi	NA	Not cons	NA	NA	Nematoda	5	10	0.5	1	Ambulacria	NA	MAT
GF_018588	Pte	NA	Not cons	NA	NA	Nematoda	5	10	0.5	1	Arthr	NA	MAT
GF_018588	Rno	NA	Not cons	NA	NA	Nematoda	5	10	0.5	1	Mammalia	NA	MAT
GF_018588	Sca	L596_011886	MAT	15.56	0.197605	Nematoda	5	10	0.5	1	Nematoda	Nematoda	MAT
GF_018588	Sfe	contig03473.0.20	MAT	703.8	0.00734679	Nematoda	5	10	0.5	1	Nematoda	Nematoda	MAT
GF_018588	Spu	NA	Not cons	NA	NA	Nematoda	5	10	0.5	1	Ambulacria	NA	MAT
GF_018588	Sro	NA	Not cons	NA	NA	Nematoda	5	10	0.5	1	Acoel	NA	MAT
GF_018588	Ssc	NA	Not cons	NA	NA	Nematoda	5	10	0.5	1	Mammalia	NA	MAT
GF_018588	Tca	NA	Not cons	NA	NA	Nematoda	5	10	0.5	1	Arthr	NA	MAT
GF_018588	Uun	NA	Not cons	NA	NA	Nematoda	5	10	0.5	1	Spiralia	NA	MAT
GF_018588	Xtr	NA	Not cons	NA	NA	Nematoda	5	10	0.5	1	Non-mamm Verts	NA	MAT
GF_018685	Amx	NA	Not cons	NA	NA	Nematoda	5	10	0.5	1	Non-mamm Verts	NA	MAT
GF_018685	Asu	NA	Not cons	NA	NA	Nematoda	5	10	0.5	1	Nematoda	NA	MAT
GF_018685	Bbu	NA	Not cons	NA	NA	Nematoda	5	10	0.5	1	Mammalia	NA	MAT
GF_018685	Bfl	NA	Not cons	NA	NA	Nematoda	5	10	0.5	1	Amphi	NA	MAT
GF_018685	Bge	NA	Not cons	NA	NA	Nematoda	5	10	0.5	1	Arthr	NA	MAT
GF_018685	Bgr	NA	Not cons	NA	NA	Nematoda	5	10	0.5	1	Mammalia	NA	MAT
GF_018685	Bla	NA	Not cons	NA	NA	Nematoda	5	10	0.5	1	Amphi	NA	MAT
GF_018685	Bpl	NA	Not cons	NA	NA	Nematoda	5	10	0.5	1	Spiralia	NA	MAT
GF_018685	Bta	NA	Not cons	NA	NA	Nematoda	5	10	0.5	1	Mammalia	NA	MAT
GF_018685	Can	NA	Not cons	NA	NA	Nematoda	5	10	0.5	1	Nematoda	NA	MAT
GF_018685	Cdi	NA	Not cons	NA	NA	Nematoda	5	10	0.5	1	Arthr	NA	MAT
GF_018685	Cel	WBGene00003784	MAT	3098.14	0.000952954	Nematoda	5	10	0.5	1	Nematoda	Nematoda	MAT
GF_018685	Cgi	NA	Not cons	NA	NA	Nematoda	5	10	0.5	1	Spiralia	NA	MAT
GF_018685	Che	NA	Not cons	NA	NA	Nematoda	5	10	0.5	1	Cnidaria	NA	MAT
GF_018685	Chi	NA	Not cons	NA	NA	Nematoda	5	10	0.5	1	Mammalia	NA	MAT
GF_018685	Cja	NA	Not cons	NA	NA	Nematoda	5	10	0.5	1	Mammalia	NA	MAT
GF_018685	Cpl	NA	Not cons	NA	NA	Nematoda	5	10	0.5	1	Nematoda	NA	MAT
GF_018685	Csa	NA	Not cons	NA	NA	Nematoda	5	10	0.5	1	Tunicata	NA	MAT
GF_018685	Cte	NA	Not cons	NA	NA	Nematoda	5	10	0.5	1	Spiralia	NA	MAT
GF_018685	Dde	DdX_12349	MAT	36.34	0.205539	Nematoda	5	10	0.5	1	Nematoda	Nematoda	MAT
GF_018685	Dme	NA	Not cons	NA	NA	Nematoda	5	10	0.5	1	Arthr	NA	MAT
GF_018685	Dre	NA	Not cons	NA	NA	Nematoda	5	10	0.5	1	Non-mamm Verts	NA	MAT
GF_018685	Eca	NA	Not cons	NA	NA	Nematoda	5	10	0.5	1	Mammalia	NA	MAT
GF_018685	Gga	NA	Not cons	NA	NA	Nematoda	5	10	0.5	1	Non-mamm Verts	NA	MAT
GF_018685	Hex	NA	Not cons	NA	NA	Nematoda	5	10	0.5	1	Tardi	NA	MAT
GF_018685	Hgl	Hetgly01128	NO_MAT	4.25	0.487916	Nematoda	5	10	0.5	1	Nematoda	NO_MAT	MAT
GF_018685	Hle	NA	Not cons	NA	NA	Nematoda	5	10	0.5	1	Ambulacria	NA	MAT
GF_018685	Hsa	NA	Not cons	NA	NA	Nematoda	5	10	0.5	1	Mammalia	NA	MAT
GF_018685	Hsy	NA	Not cons	NA	NA	Nematoda	5	10	0.5	1	Cnidaria	NA	MAT
GF_018685	Lan	NA	Not cons	NA	NA	Nematoda	5	10	0.5	1	Spiralia	NA	MAT
GF_018685	Lca	NA	Not cons	NA	NA	Nematoda	5	10	0.5	1	Non-mamm Verts	NA	MAT
GF_018685	Lpi	NA	Not cons	NA	NA	Nematoda	5	10	0.5	1	Ambulacria	NA	MAT
GF_018685	Mdo	NA	Not cons	NA	NA	Nematoda	5	10	0.5	1	Mammalia	NA	MAT
GF_018685	Mga	NA	Not cons	NA	NA	Nematoda	5	10	0.5	1	Spiralia	NA	MAT
GF_018685	Min	Minc3s02725g31359	NO_MAT	0.76	0.704777	Nematoda	5	10	0.5	1	Nematoda	NO_MAT	MAT
GF_018685	Mle	NA	Not cons	NA	NA	Nematoda	5	10	0.5	1	Cteno	NA	MAT
GF_018685	Mma	NA	Not cons	NA	NA	Nematoda	5	10	0.5	1	Mammalia	NA	MAT
GF_018685	Mmu	NA	Not cons	NA	NA	Nematoda	5	10	0.5	1	Mammalia	NA	MAT
GF_018685	Nve	NA	Not cons	NA	NA	Nematoda	5	10	0.5	1	Cnidaria	NA	MAT
GF_018685	Oar	NA	Not cons	NA	NA	Nematoda	5	10	0.5	1	Mammalia	NA	MAT
GF_018685	Ocu	NA	Not cons	NA	NA	Nematoda	5	10	0.5	1	Mammalia	NA	MAT
GF_018685	Odi	NA	Not cons	NA	NA	Nematoda	5	10	0.5	1	Tunicata	NA	MAT
GF_018685	Ofu	NA	Not cons	NA	NA	Nematoda	5	10	0.5	1	Spiralia	NA	MAT
GF_018685	Ola	NA	Not cons	NA	NA	Nematoda	5	10	0.5	1	Non-mamm Verts	NA	MAT
GF_018685	Oti	Oti_6454_g	MAT	825.71	0.00949115	Nematoda	5	10	0.5	1	Nematoda	Nematoda	MAT
GF_018685	Pdu	NA	Not cons	NA	NA	Nematoda	5	10	0.5	1	Spiralia	NA	MAT
GF_018685	Pfl	NA	Not cons	NA	NA	Nematoda	5	10	0.5	1	Ambulacria	NA	MAT
GF_018685	Pha	NA	Not cons	NA	NA	Nematoda	5	10	0.5	1	Arthr	NA	MAT
GF_018685	Pli	NA	Not cons	NA	NA	Nematoda	5	10	0.5	1	Ambulacria	NA	MAT
GF_018685	Pma	NA	Not cons	NA	NA	Nematoda	5	10	0.5	1	Tunicata	NA	MAT
GF_018685	Pmi	NA	Not cons	NA	NA	Nematoda	5	10	0.5	1	Ambulacria	NA	MAT
GF_018685	Pte	NA	Not cons	NA	NA	Nematoda	5	10	0.5	1	Arthr	NA	MAT
GF_018685	Rno	NA	Not cons	NA	NA	Nematoda	5	10	0.5	1	Mammalia	NA	MAT
GF_018685	Sca	L596_012830	MAT	14.31	0.205373	Nematoda	5	10	0.5	1	Nematoda	Nematoda	MAT
GF_018685	Sfe	contig00513.0.17	MAT	278.71	0.0237143	Nematoda	5	10	0.5	1	Nematoda	Nematoda	MAT
GF_018685	Spu	NA	Not cons	NA	NA	Nematoda	5	10	0.5	1	Ambulacria	NA	MAT
GF_018685	Sro	NA	Not cons	NA	NA	Nematoda	5	10	0.5	1	Acoel	NA	MAT
GF_018685	Ssc	NA	Not cons	NA	NA	Nematoda	5	10	0.5	1	Mammalia	NA	MAT
GF_018685	Tca	NA	Not cons	NA	NA	Nematoda	5	10	0.5	1	Arthr	NA	MAT
GF_018685	Uun	NA	Not cons	NA	NA	Nematoda	5	10	0.5	1	Spiralia	NA	MAT
GF_018685	Xtr	NA	Not cons	NA	NA	Nematoda	5	10	0.5	1	Non-mamm Verts	NA	MAT
GF_019343	Amx	NA	Not cons	NA	NA	Nematoda	5	10	0.5	1	Non-mamm Verts	NA	MAT
GF_019343	Asu	AgB07_g069	NO_MAT	8.74	0.488095	Nematoda	5	10	0.5	1	Nematoda	NO_MAT	MAT
GF_019343	Bbu	NA	Not cons	NA	NA	Nematoda	5	10	0.5	1	Mammalia	NA	MAT
GF_019343	Bfl	NA	Not cons	NA	NA	Nematoda	5	10	0.5	1	Amphi	NA	MAT
GF_019343	Bge	NA	Not cons	NA	NA	Nematoda	5	10	0.5	1	Arthr	NA	MAT
GF_019343	Bgr	NA	Not cons	NA	NA	Nematoda	5	10	0.5	1	Mammalia	NA	MAT
GF_019343	Bla	NA	Not cons	NA	NA	Nematoda	5	10	0.5	1	Amphi	NA	MAT
GF_019343	Bpl	NA	Not cons	NA	NA	Nematoda	5	10	0.5	1	Spiralia	NA	MAT
GF_019343	Bta	NA	Not cons	NA	NA	Nematoda	5	10	0.5	1	Mammalia	NA	MAT
GF_019343	Can	Cang_2012_03_13_00466.g11189	MAT	12.92	0.24264	Nematoda	5	10	0.5	1	Nematoda	Nematoda	MAT
GF_019343	Cdi	NA	Not cons	NA	NA	Nematoda	5	10	0.5	1	Arthr	NA	MAT
GF_019343	Cel	WBGene00019430	NO_MAT	1.1	0.476076	Nematoda	5	10	0.5	1	Nematoda	NO_MAT	MAT
GF_019343	Cgi	NA	Not cons	NA	NA	Nematoda	5	10	0.5	1	Spiralia	NA	MAT
GF_019343	Che	NA	Not cons	NA	NA	Nematoda	5	10	0.5	1	Cnidaria	NA	MAT
GF_019343	Chi	NA	Not cons	NA	NA	Nematoda	5	10	0.5	1	Mammalia	NA	MAT
GF_019343	Cja	NA	Not cons	NA	NA	Nematoda	5	10	0.5	1	Mammalia	NA	MAT
GF_019343	Cpl	FUN_016780	NO_MAT	0	0.682983	Nematoda	5	10	0.5	1	Nematoda	NO_MAT	MAT
GF_019343	Csa	NA	Not cons	NA	NA	Nematoda	5	10	0.5	1	Tunicata	NA	MAT
GF_019343	Cte	NA	Not cons	NA	NA	Nematoda	5	10	0.5	1	Spiralia	NA	MAT
GF_019343	Dde	DdX_06723	MAT	1685.48	0.0025413	Nematoda	5	10	0.5	1	Nematoda	Nematoda	MAT
GF_019343	Dme	NA	Not cons	NA	NA	Nematoda	5	10	0.5	1	Arthr	NA	MAT
GF_019343	Dre	NA	Not cons	NA	NA	Nematoda	5	10	0.5	1	Non-mamm Verts	NA	MAT
GF_019343	Eca	NA	Not cons	NA	NA	Nematoda	5	10	0.5	1	Mammalia	NA	MAT
GF_019343	Gga	NA	Not cons	NA	NA	Nematoda	5	10	0.5	1	Non-mamm Verts	NA	MAT
GF_019343	Hex	NA	Not cons	NA	NA	Nematoda	5	10	0.5	1	Tardi	NA	MAT
GF_019343	Hgl	NA	Not cons	NA	NA	Nematoda	5	10	0.5	1	Nematoda	NA	MAT
GF_019343	Hle	NA	Not cons	NA	NA	Nematoda	5	10	0.5	1	Ambulacria	NA	MAT
GF_019343	Hsa	NA	Not cons	NA	NA	Nematoda	5	10	0.5	1	Mammalia	NA	MAT
GF_019343	Hsy	NA	Not cons	NA	NA	Nematoda	5	10	0.5	1	Cnidaria	NA	MAT
GF_019343	Lan	NA	Not cons	NA	NA	Nematoda	5	10	0.5	1	Spiralia	NA	MAT
GF_019343	Lca	NA	Not cons	NA	NA	Nematoda	5	10	0.5	1	Non-mamm Verts	NA	MAT
GF_019343	Lpi	NA	Not cons	NA	NA	Nematoda	5	10	0.5	1	Ambulacria	NA	MAT
GF_019343	Mdo	NA	Not cons	NA	NA	Nematoda	5	10	0.5	1	Mammalia	NA	MAT
GF_019343	Mga	NA	Not cons	NA	NA	Nematoda	5	10	0.5	1	Spiralia	NA	MAT
GF_019343	Min	Minc3s00701g16297	MAT	27.28	0.168867	Nematoda	5	10	0.5	1	Nematoda	Nematoda	MAT
GF_019343	Mle	NA	Not cons	NA	NA	Nematoda	5	10	0.5	1	Cteno	NA	MAT
GF_019343	Mma	NA	Not cons	NA	NA	Nematoda	5	10	0.5	1	Mammalia	NA	MAT
GF_019343	Mmu	NA	Not cons	NA	NA	Nematoda	5	10	0.5	1	Mammalia	NA	MAT
GF_019343	Nve	NA	Not cons	NA	NA	Nematoda	5	10	0.5	1	Cnidaria	NA	MAT
GF_019343	Oar	NA	Not cons	NA	NA	Nematoda	5	10	0.5	1	Mammalia	NA	MAT
GF_019343	Ocu	NA	Not cons	NA	NA	Nematoda	5	10	0.5	1	Mammalia	NA	MAT
GF_019343	Odi	NA	Not cons	NA	NA	Nematoda	5	10	0.5	1	Tunicata	NA	MAT
GF_019343	Ofu	NA	Not cons	NA	NA	Nematoda	5	10	0.5	1	Spiralia	NA	MAT
GF_019343	Ola	NA	Not cons	NA	NA	Nematoda	5	10	0.5	1	Non-mamm Verts	NA	MAT
GF_019343	Oti	Oti_7567_g	NO_MAT	0.48	0.80785	Nematoda	5	10	0.5	1	Nematoda	NO_MAT	MAT
GF_019343	Pdu	NA	Not cons	NA	NA	Nematoda	5	10	0.5	1	Spiralia	NA	MAT
GF_019343	Pfl	NA	Not cons	NA	NA	Nematoda	5	10	0.5	1	Ambulacria	NA	MAT
GF_019343	Pha	NA	Not cons	NA	NA	Nematoda	5	10	0.5	1	Arthr	NA	MAT
GF_019343	Pli	NA	Not cons	NA	NA	Nematoda	5	10	0.5	1	Ambulacria	NA	MAT
GF_019343	Pma	NA	Not cons	NA	NA	Nematoda	5	10	0.5	1	Tunicata	NA	MAT
GF_019343	Pmi	NA	Not cons	NA	NA	Nematoda	5	10	0.5	1	Ambulacria	NA	MAT
GF_019343	Pte	NA	Not cons	NA	NA	Nematoda	5	10	0.5	1	Arthr	NA	MAT
GF_019343	Rno	NA	Not cons	NA	NA	Nematoda	5	10	0.5	1	Mammalia	NA	MAT
GF_019343	Sca	L596_011430	MAT	12.82	0.215407	Nematoda	5	10	0.5	1	Nematoda	Nematoda	MAT
GF_019343	Sfe	contig00087.1.40	MAT	8	0.259803	Nematoda	5	10	0.5	1	Nematoda	Nematoda	MAT
GF_019343	Spu	NA	Not cons	NA	NA	Nematoda	5	10	0.5	1	Ambulacria	NA	MAT
GF_019343	Sro	NA	Not cons	NA	NA	Nematoda	5	10	0.5	1	Acoel	NA	MAT
GF_019343	Ssc	NA	Not cons	NA	NA	Nematoda	5	10	0.5	1	Mammalia	NA	MAT
GF_019343	Tca	NA	Not cons	NA	NA	Nematoda	5	10	0.5	1	Arthr	NA	MAT
GF_019343	Uun	NA	Not cons	NA	NA	Nematoda	5	10	0.5	1	Spiralia	NA	MAT
GF_019343	Xtr	NA	Not cons	NA	NA	Nematoda	5	10	0.5	1	Non-mamm Verts	NA	MAT
GF_020347	Amx	NA	Not cons	NA	NA	Nematoda	5	10	0.5	1	Non-mamm Verts	NA	MAT
GF_020347	Asu	AgR029_g026	MAT	203.65	0.0602697	Nematoda	5	10	0.5	1	Nematoda	Nematoda	MAT
GF_020347	Bbu	NA	Not cons	NA	NA	Nematoda	5	10	0.5	1	Mammalia	NA	MAT
GF_020347	Bfl	NA	Not cons	NA	NA	Nematoda	5	10	0.5	1	Amphi	NA	MAT
GF_020347	Bge	NA	Not cons	NA	NA	Nematoda	5	10	0.5	1	Arthr	NA	MAT
GF_020347	Bgr	NA	Not cons	NA	NA	Nematoda	5	10	0.5	1	Mammalia	NA	MAT
GF_020347	Bla	NA	Not cons	NA	NA	Nematoda	5	10	0.5	1	Amphi	NA	MAT
GF_020347	Bpl	NA	Not cons	NA	NA	Nematoda	5	10	0.5	1	Spiralia	NA	MAT
GF_020347	Bta	NA	Not cons	NA	NA	Nematoda	5	10	0.5	1	Mammalia	NA	MAT
GF_020347	Can	Cang_2012_03_13_29505.g27748	MAT	118.23	0.0676039	Nematoda	5	10	0.5	1	Nematoda	Nematoda	MAT
GF_020347	Cdi	NA	Not cons	NA	NA	Nematoda	5	10	0.5	1	Arthr	NA	MAT
GF_020347	Cel	WBGene00008530	MAT	152.05	0.0751329	Nematoda	5	10	0.5	1	Nematoda	Nematoda	MAT
GF_020347	Cgi	NA	Not cons	NA	NA	Nematoda	5	10	0.5	1	Spiralia	NA	MAT
GF_020347	Che	NA	Not cons	NA	NA	Nematoda	5	10	0.5	1	Cnidaria	NA	MAT
GF_020347	Chi	NA	Not cons	NA	NA	Nematoda	5	10	0.5	1	Mammalia	NA	MAT
GF_020347	Cja	NA	Not cons	NA	NA	Nematoda	5	10	0.5	1	Mammalia	NA	MAT
GF_020347	Cpl	FUN_025167	MAT	48.6	0.136662	Nematoda	5	10	0.5	1	Nematoda	Nematoda	MAT
GF_020347	Csa	NA	Not cons	NA	NA	Nematoda	5	10	0.5	1	Tunicata	NA	MAT
GF_020347	Cte	NA	Not cons	NA	NA	Nematoda	5	10	0.5	1	Spiralia	NA	MAT
GF_020347	Dde	NA	Not cons	NA	NA	Nematoda	5	10	0.5	1	Nematoda	NA	MAT
GF_020347	Dme	NA	Not cons	NA	NA	Nematoda	5	10	0.5	1	Arthr	NA	MAT
GF_020347	Dre	NA	Not cons	NA	NA	Nematoda	5	10	0.5	1	Non-mamm Verts	NA	MAT
GF_020347	Eca	NA	Not cons	NA	NA	Nematoda	5	10	0.5	1	Mammalia	NA	MAT
GF_020347	Gga	NA	Not cons	NA	NA	Nematoda	5	10	0.5	1	Non-mamm Verts	NA	MAT
GF_020347	Hex	NA	Not cons	NA	NA	Nematoda	5	10	0.5	1	Tardi	NA	MAT
GF_020347	Hgl	NA	Not cons	NA	NA	Nematoda	5	10	0.5	1	Nematoda	NA	MAT
GF_020347	Hle	NA	Not cons	NA	NA	Nematoda	5	10	0.5	1	Ambulacria	NA	MAT
GF_020347	Hsa	NA	Not cons	NA	NA	Nematoda	5	10	0.5	1	Mammalia	NA	MAT
GF_020347	Hsy	NA	Not cons	NA	NA	Nematoda	5	10	0.5	1	Cnidaria	NA	MAT
GF_020347	Lan	NA	Not cons	NA	NA	Nematoda	5	10	0.5	1	Spiralia	NA	MAT
GF_020347	Lca	NA	Not cons	NA	NA	Nematoda	5	10	0.5	1	Non-mamm Verts	NA	MAT
GF_020347	Lpi	NA	Not cons	NA	NA	Nematoda	5	10	0.5	1	Ambulacria	NA	MAT
GF_020347	Mdo	NA	Not cons	NA	NA	Nematoda	5	10	0.5	1	Mammalia	NA	MAT
GF_020347	Mga	NA	Not cons	NA	NA	Nematoda	5	10	0.5	1	Spiralia	NA	MAT
GF_020347	Min	NA	Not cons	NA	NA	Nematoda	5	10	0.5	1	Nematoda	NA	MAT
GF_020347	Mle	NA	Not cons	NA	NA	Nematoda	5	10	0.5	1	Cteno	NA	MAT
GF_020347	Mma	NA	Not cons	NA	NA	Nematoda	5	10	0.5	1	Mammalia	NA	MAT
GF_020347	Mmu	NA	Not cons	NA	NA	Nematoda	5	10	0.5	1	Mammalia	NA	MAT
GF_020347	Nve	NA	Not cons	NA	NA	Nematoda	5	10	0.5	1	Cnidaria	NA	MAT
GF_020347	Oar	NA	Not cons	NA	NA	Nematoda	5	10	0.5	1	Mammalia	NA	MAT
GF_020347	Ocu	NA	Not cons	NA	NA	Nematoda	5	10	0.5	1	Mammalia	NA	MAT
GF_020347	Odi	NA	Not cons	NA	NA	Nematoda	5	10	0.5	1	Tunicata	NA	MAT
GF_020347	Ofu	NA	Not cons	NA	NA	Nematoda	5	10	0.5	1	Spiralia	NA	MAT
GF_020347	Ola	NA	Not cons	NA	NA	Nematoda	5	10	0.5	1	Non-mamm Verts	NA	MAT
GF_020347	Oti	Oti_1539_g	MAT	365.49	0.0254118	Nematoda	5	10	0.5	1	Nematoda	Nematoda	MAT
GF_020347	Pdu	NA	Not cons	NA	NA	Nematoda	5	10	0.5	1	Spiralia	NA	MAT
GF_020347	Pfl	NA	Not cons	NA	NA	Nematoda	5	10	0.5	1	Ambulacria	NA	MAT
GF_020347	Pha	NA	Not cons	NA	NA	Nematoda	5	10	0.5	1	Arthr	NA	MAT
GF_020347	Pli	NA	Not cons	NA	NA	Nematoda	5	10	0.5	1	Ambulacria	NA	MAT
GF_020347	Pma	NA	Not cons	NA	NA	Nematoda	5	10	0.5	1	Tunicata	NA	MAT
GF_020347	Pmi	NA	Not cons	NA	NA	Nematoda	5	10	0.5	1	Ambulacria	NA	MAT
GF_020347	Pte	NA	Not cons	NA	NA	Nematoda	5	10	0.5	1	Arthr	NA	MAT
GF_020347	Rno	NA	Not cons	NA	NA	Nematoda	5	10	0.5	1	Mammalia	NA	MAT
GF_020347	Sca	NA	Not cons	NA	NA	Nematoda	5	10	0.5	1	Nematoda	NA	MAT
GF_020347	Sfe	NA	Not cons	NA	NA	Nematoda	5	10	0.5	1	Nematoda	NA	MAT
GF_020347	Spu	NA	Not cons	NA	NA	Nematoda	5	10	0.5	1	Ambulacria	NA	MAT
GF_020347	Sro	NA	Not cons	NA	NA	Nematoda	5	10	0.5	1	Acoel	NA	MAT
GF_020347	Ssc	NA	Not cons	NA	NA	Nematoda	5	10	0.5	1	Mammalia	NA	MAT
GF_020347	Tca	NA	Not cons	NA	NA	Nematoda	5	10	0.5	1	Arthr	NA	MAT
GF_020347	Uun	NA	Not cons	NA	NA	Nematoda	5	10	0.5	1	Spiralia	NA	MAT
GF_020347	Xtr	NA	Not cons	NA	NA	Nematoda	5	10	0.5	1	Non-mamm Verts	NA	MAT
GF_020362	Amx	NA	Not cons	NA	NA	Nematoda	5	10	0.5	1	Non-mamm Verts	NA	MAT
GF_020362	Asu	AgR047_g013	MAT	540.11	0.0159327	Nematoda	5	10	0.5	1	Nematoda	Nematoda	MAT
GF_020362	Bbu	NA	Not cons	NA	NA	Nematoda	5	10	0.5	1	Mammalia	NA	MAT
GF_020362	Bfl	NA	Not cons	NA	NA	Nematoda	5	10	0.5	1	Amphi	NA	MAT
GF_020362	Bge	NA	Not cons	NA	NA	Nematoda	5	10	0.5	1	Arthr	NA	MAT
GF_020362	Bgr	NA	Not cons	NA	NA	Nematoda	5	10	0.5	1	Mammalia	NA	MAT
GF_020362	Bla	NA	Not cons	NA	NA	Nematoda	5	10	0.5	1	Amphi	NA	MAT
GF_020362	Bpl	NA	Not cons	NA	NA	Nematoda	5	10	0.5	1	Spiralia	NA	MAT
GF_020362	Bta	NA	Not cons	NA	NA	Nematoda	5	10	0.5	1	Mammalia	NA	MAT
GF_020362	Can	Cang_2012_03_13_00161.g5943	MAT	127.18	0.0631447	Nematoda	5	10	0.5	1	Nematoda	Nematoda	MAT
GF_020362	Cdi	NA	Not cons	NA	NA	Nematoda	5	10	0.5	1	Arthr	NA	MAT
GF_020362	Cel	WBGene00012434	MAT	162.78	0.0701675	Nematoda	5	10	0.5	1	Nematoda	Nematoda	MAT
GF_020362	Cgi	NA	Not cons	NA	NA	Nematoda	5	10	0.5	1	Spiralia	NA	MAT
GF_020362	Che	NA	Not cons	NA	NA	Nematoda	5	10	0.5	1	Cnidaria	NA	MAT
GF_020362	Chi	NA	Not cons	NA	NA	Nematoda	5	10	0.5	1	Mammalia	NA	MAT
GF_020362	Cja	NA	Not cons	NA	NA	Nematoda	5	10	0.5	1	Mammalia	NA	MAT
GF_020362	Cpl	FUN_008144	MAT	190.67	0.0525186	Nematoda	5	10	0.5	1	Nematoda	Nematoda	MAT
GF_020362	Csa	NA	Not cons	NA	NA	Nematoda	5	10	0.5	1	Tunicata	NA	MAT
GF_020362	Cte	NA	Not cons	NA	NA	Nematoda	5	10	0.5	1	Spiralia	NA	MAT
GF_020362	Dde	NA	Not cons	NA	NA	Nematoda	5	10	0.5	1	Nematoda	NA	MAT
GF_020362	Dme	NA	Not cons	NA	NA	Nematoda	5	10	0.5	1	Arthr	NA	MAT
GF_020362	Dre	NA	Not cons	NA	NA	Nematoda	5	10	0.5	1	Non-mamm Verts	NA	MAT
GF_020362	Eca	NA	Not cons	NA	NA	Nematoda	5	10	0.5	1	Mammalia	NA	MAT
GF_020362	Gga	NA	Not cons	NA	NA	Nematoda	5	10	0.5	1	Non-mamm Verts	NA	MAT
GF_020362	Hex	NA	Not cons	NA	NA	Nematoda	5	10	0.5	1	Tardi	NA	MAT
GF_020362	Hgl	NA	Not cons	NA	NA	Nematoda	5	10	0.5	1	Nematoda	NA	MAT
GF_020362	Hle	NA	Not cons	NA	NA	Nematoda	5	10	0.5	1	Ambulacria	NA	MAT
GF_020362	Hsa	NA	Not cons	NA	NA	Nematoda	5	10	0.5	1	Mammalia	NA	MAT
GF_020362	Hsy	NA	Not cons	NA	NA	Nematoda	5	10	0.5	1	Cnidaria	NA	MAT
GF_020362	Lan	NA	Not cons	NA	NA	Nematoda	5	10	0.5	1	Spiralia	NA	MAT
GF_020362	Lca	NA	Not cons	NA	NA	Nematoda	5	10	0.5	1	Non-mamm Verts	NA	MAT
GF_020362	Lpi	NA	Not cons	NA	NA	Nematoda	5	10	0.5	1	Ambulacria	NA	MAT
GF_020362	Mdo	NA	Not cons	NA	NA	Nematoda	5	10	0.5	1	Mammalia	NA	MAT
GF_020362	Mga	NA	Not cons	NA	NA	Nematoda	5	10	0.5	1	Spiralia	NA	MAT
GF_020362	Min	NA	Not cons	NA	NA	Nematoda	5	10	0.5	1	Nematoda	NA	MAT
GF_020362	Mle	NA	Not cons	NA	NA	Nematoda	5	10	0.5	1	Cteno	NA	MAT
GF_020362	Mma	NA	Not cons	NA	NA	Nematoda	5	10	0.5	1	Mammalia	NA	MAT
GF_020362	Mmu	NA	Not cons	NA	NA	Nematoda	5	10	0.5	1	Mammalia	NA	MAT
GF_020362	Nve	NA	Not cons	NA	NA	Nematoda	5	10	0.5	1	Cnidaria	NA	MAT
GF_020362	Oar	NA	Not cons	NA	NA	Nematoda	5	10	0.5	1	Mammalia	NA	MAT
GF_020362	Ocu	NA	Not cons	NA	NA	Nematoda	5	10	0.5	1	Mammalia	NA	MAT
GF_020362	Odi	NA	Not cons	NA	NA	Nematoda	5	10	0.5	1	Tunicata	NA	MAT
GF_020362	Ofu	NA	Not cons	NA	NA	Nematoda	5	10	0.5	1	Spiralia	NA	MAT
GF_020362	Ola	NA	Not cons	NA	NA	Nematoda	5	10	0.5	1	Non-mamm Verts	NA	MAT
GF_020362	Oti	NA	Not cons	NA	NA	Nematoda	5	10	0.5	1	Nematoda	NA	MAT
GF_020362	Pdu	NA	Not cons	NA	NA	Nematoda	5	10	0.5	1	Spiralia	NA	MAT
GF_020362	Pfl	NA	Not cons	NA	NA	Nematoda	5	10	0.5	1	Ambulacria	NA	MAT
GF_020362	Pha	NA	Not cons	NA	NA	Nematoda	5	10	0.5	1	Arthr	NA	MAT
GF_020362	Pli	NA	Not cons	NA	NA	Nematoda	5	10	0.5	1	Ambulacria	NA	MAT
GF_020362	Pma	NA	Not cons	NA	NA	Nematoda	5	10	0.5	1	Tunicata	NA	MAT
GF_020362	Pmi	NA	Not cons	NA	NA	Nematoda	5	10	0.5	1	Ambulacria	NA	MAT
GF_020362	Pte	NA	Not cons	NA	NA	Nematoda	5	10	0.5	1	Arthr	NA	MAT
GF_020362	Rno	NA	Not cons	NA	NA	Nematoda	5	10	0.5	1	Mammalia	NA	MAT
GF_020362	Sca	NA	Not cons	NA	NA	Nematoda	5	10	0.5	1	Nematoda	NA	MAT
GF_020362	Sfe	contig00087.0.6	MAT	52.71	0.100747	Nematoda	5	10	0.5	1	Nematoda	Nematoda	MAT
GF_020362	Spu	NA	Not cons	NA	NA	Nematoda	5	10	0.5	1	Ambulacria	NA	MAT
GF_020362	Sro	NA	Not cons	NA	NA	Nematoda	5	10	0.5	1	Acoel	NA	MAT
GF_020362	Ssc	NA	Not cons	NA	NA	Nematoda	5	10	0.5	1	Mammalia	NA	MAT
GF_020362	Tca	NA	Not cons	NA	NA	Nematoda	5	10	0.5	1	Arthr	NA	MAT
GF_020362	Uun	NA	Not cons	NA	NA	Nematoda	5	10	0.5	1	Spiralia	NA	MAT
GF_020362	Xtr	NA	Not cons	NA	NA	Nematoda	5	10	0.5	1	Non-mamm Verts	NA	MAT
GF_020410	Amx	NA	Not cons	NA	NA	Nematoda	5	10	0.5	1	Non-mamm Verts	NA	MAT
GF_020410	Asu	AgR014X_g132	MAT	221.89	0.0540637	Nematoda	5	10	0.5	1	Nematoda	Nematoda	MAT
GF_020410	Bbu	NA	Not cons	NA	NA	Nematoda	5	10	0.5	1	Mammalia	NA	MAT
GF_020410	Bfl	NA	Not cons	NA	NA	Nematoda	5	10	0.5	1	Amphi	NA	MAT
GF_020410	Bge	NA	Not cons	NA	NA	Nematoda	5	10	0.5	1	Arthr	NA	MAT
GF_020410	Bgr	NA	Not cons	NA	NA	Nematoda	5	10	0.5	1	Mammalia	NA	MAT
GF_020410	Bla	NA	Not cons	NA	NA	Nematoda	5	10	0.5	1	Amphi	NA	MAT
GF_020410	Bpl	NA	Not cons	NA	NA	Nematoda	5	10	0.5	1	Spiralia	NA	MAT
GF_020410	Bta	NA	Not cons	NA	NA	Nematoda	5	10	0.5	1	Mammalia	NA	MAT
GF_020410	Can	Cang_2012_03_13_00020.g1246	MAT	1482.86	0.00247135	Nematoda	5	10	0.5	1	Nematoda	Nematoda	MAT
GF_020410	Cdi	NA	Not cons	NA	NA	Nematoda	5	10	0.5	1	Arthr	NA	MAT
GF_020410	Cel	WBGene00016449	MAT	513.3	0.0188585	Nematoda	5	10	0.5	1	Nematoda	Nematoda	MAT
GF_020410	Cgi	NA	Not cons	NA	NA	Nematoda	5	10	0.5	1	Spiralia	NA	MAT
GF_020410	Che	NA	Not cons	NA	NA	Nematoda	5	10	0.5	1	Cnidaria	NA	MAT
GF_020410	Chi	NA	Not cons	NA	NA	Nematoda	5	10	0.5	1	Mammalia	NA	MAT
GF_020410	Cja	NA	Not cons	NA	NA	Nematoda	5	10	0.5	1	Mammalia	NA	MAT
GF_020410	Cpl	FUN_011703	MAT	630.22	0.0129216	Nematoda	5	10	0.5	1	Nematoda	Nematoda	MAT
GF_020410	Csa	NA	Not cons	NA	NA	Nematoda	5	10	0.5	1	Tunicata	NA	MAT
GF_020410	Cte	NA	Not cons	NA	NA	Nematoda	5	10	0.5	1	Spiralia	NA	MAT
GF_020410	Dde	NA	Not cons	NA	NA	Nematoda	5	10	0.5	1	Nematoda	NA	MAT
GF_020410	Dme	NA	Not cons	NA	NA	Nematoda	5	10	0.5	1	Arthr	NA	MAT
GF_020410	Dre	NA	Not cons	NA	NA	Nematoda	5	10	0.5	1	Non-mamm Verts	NA	MAT
GF_020410	Eca	NA	Not cons	NA	NA	Nematoda	5	10	0.5	1	Mammalia	NA	MAT
GF_020410	Gga	NA	Not cons	NA	NA	Nematoda	5	10	0.5	1	Non-mamm Verts	NA	MAT
GF_020410	Hex	NA	Not cons	NA	NA	Nematoda	5	10	0.5	1	Tardi	NA	MAT
GF_020410	Hgl	NA	Not cons	NA	NA	Nematoda	5	10	0.5	1	Nematoda	NA	MAT
GF_020410	Hle	NA	Not cons	NA	NA	Nematoda	5	10	0.5	1	Ambulacria	NA	MAT
GF_020410	Hsa	NA	Not cons	NA	NA	Nematoda	5	10	0.5	1	Mammalia	NA	MAT
GF_020410	Hsy	NA	Not cons	NA	NA	Nematoda	5	10	0.5	1	Cnidaria	NA	MAT
GF_020410	Lan	NA	Not cons	NA	NA	Nematoda	5	10	0.5	1	Spiralia	NA	MAT
GF_020410	Lca	NA	Not cons	NA	NA	Nematoda	5	10	0.5	1	Non-mamm Verts	NA	MAT
GF_020410	Lpi	NA	Not cons	NA	NA	Nematoda	5	10	0.5	1	Ambulacria	NA	MAT
GF_020410	Mdo	NA	Not cons	NA	NA	Nematoda	5	10	0.5	1	Mammalia	NA	MAT
GF_020410	Mga	NA	Not cons	NA	NA	Nematoda	5	10	0.5	1	Spiralia	NA	MAT
GF_020410	Min	NA	Not cons	NA	NA	Nematoda	5	10	0.5	1	Nematoda	NA	MAT
GF_020410	Mle	NA	Not cons	NA	NA	Nematoda	5	10	0.5	1	Cteno	NA	MAT
GF_020410	Mma	NA	Not cons	NA	NA	Nematoda	5	10	0.5	1	Mammalia	NA	MAT
GF_020410	Mmu	NA	Not cons	NA	NA	Nematoda	5	10	0.5	1	Mammalia	NA	MAT
GF_020410	Nve	NA	Not cons	NA	NA	Nematoda	5	10	0.5	1	Cnidaria	NA	MAT
GF_020410	Oar	NA	Not cons	NA	NA	Nematoda	5	10	0.5	1	Mammalia	NA	MAT
GF_020410	Ocu	NA	Not cons	NA	NA	Nematoda	5	10	0.5	1	Mammalia	NA	MAT
GF_020410	Odi	NA	Not cons	NA	NA	Nematoda	5	10	0.5	1	Tunicata	NA	MAT
GF_020410	Ofu	NA	Not cons	NA	NA	Nematoda	5	10	0.5	1	Spiralia	NA	MAT
GF_020410	Ola	NA	Not cons	NA	NA	Nematoda	5	10	0.5	1	Non-mamm Verts	NA	MAT
GF_020410	Oti	Oti_2134_g	MAT	140.57	0.0957688	Nematoda	5	10	0.5	1	Nematoda	Nematoda	MAT
GF_020410	Pdu	NA	Not cons	NA	NA	Nematoda	5	10	0.5	1	Spiralia	NA	MAT
GF_020410	Pfl	NA	Not cons	NA	NA	Nematoda	5	10	0.5	1	Ambulacria	NA	MAT
GF_020410	Pha	NA	Not cons	NA	NA	Nematoda	5	10	0.5	1	Arthr	NA	MAT
GF_020410	Pli	NA	Not cons	NA	NA	Nematoda	5	10	0.5	1	Ambulacria	NA	MAT
GF_020410	Pma	NA	Not cons	NA	NA	Nematoda	5	10	0.5	1	Tunicata	NA	MAT
GF_020410	Pmi	NA	Not cons	NA	NA	Nematoda	5	10	0.5	1	Ambulacria	NA	MAT
GF_020410	Pte	NA	Not cons	NA	NA	Nematoda	5	10	0.5	1	Arthr	NA	MAT
GF_020410	Rno	NA	Not cons	NA	NA	Nematoda	5	10	0.5	1	Mammalia	NA	MAT
GF_020410	Sca	NA	Not cons	NA	NA	Nematoda	5	10	0.5	1	Nematoda	NA	MAT
GF_020410	Sfe	NA	Not cons	NA	NA	Nematoda	5	10	0.5	1	Nematoda	NA	MAT
GF_020410	Spu	NA	Not cons	NA	NA	Nematoda	5	10	0.5	1	Ambulacria	NA	MAT
GF_020410	Sro	NA	Not cons	NA	NA	Nematoda	5	10	0.5	1	Acoel	NA	MAT
GF_020410	Ssc	NA	Not cons	NA	NA	Nematoda	5	10	0.5	1	Mammalia	NA	MAT
GF_020410	Tca	NA	Not cons	NA	NA	Nematoda	5	10	0.5	1	Arthr	NA	MAT
GF_020410	Uun	NA	Not cons	NA	NA	Nematoda	5	10	0.5	1	Spiralia	NA	MAT
GF_020410	Xtr	NA	Not cons	NA	NA	Nematoda	5	10	0.5	1	Non-mamm Verts	NA	MAT
GF_026167	Amx	NA	Not cons	NA	NA	Nematoda	5	10	0.5	1	Non-mamm Verts	NA	MAT
GF_026167	Asu	AgR004_g045	MAT	569.94	0.0147392	Nematoda	5	10	0.5	1	Nematoda	Nematoda	MAT
GF_026167	Bbu	NA	Not cons	NA	NA	Nematoda	5	10	0.5	1	Mammalia	NA	MAT
GF_026167	Bfl	NA	Not cons	NA	NA	Nematoda	5	10	0.5	1	Amphi	NA	MAT
GF_026167	Bge	NA	Not cons	NA	NA	Nematoda	5	10	0.5	1	Arthr	NA	MAT
GF_026167	Bgr	NA	Not cons	NA	NA	Nematoda	5	10	0.5	1	Mammalia	NA	MAT
GF_026167	Bla	NA	Not cons	NA	NA	Nematoda	5	10	0.5	1	Amphi	NA	MAT
GF_026167	Bpl	NA	Not cons	NA	NA	Nematoda	5	10	0.5	1	Spiralia	NA	MAT
GF_026167	Bta	NA	Not cons	NA	NA	Nematoda	5	10	0.5	1	Mammalia	NA	MAT
GF_026167	Can	Cang_2012_03_13_00179.g6326	NO_MAT	3.48	0.347278	Nematoda	5	10	0.5	1	Nematoda	NO_MAT	MAT
GF_026167	Cdi	NA	Not cons	NA	NA	Nematoda	5	10	0.5	1	Arthr	NA	MAT
GF_026167	Cel	WBGene00014030	MAT	148.51	0.0768884	Nematoda	5	10	0.5	1	Nematoda	Nematoda	MAT
GF_026167	Cgi	NA	Not cons	NA	NA	Nematoda	5	10	0.5	1	Spiralia	NA	MAT
GF_026167	Che	NA	Not cons	NA	NA	Nematoda	5	10	0.5	1	Cnidaria	NA	MAT
GF_026167	Chi	NA	Not cons	NA	NA	Nematoda	5	10	0.5	1	Mammalia	NA	MAT
GF_026167	Cja	NA	Not cons	NA	NA	Nematoda	5	10	0.5	1	Mammalia	NA	MAT
GF_026167	Cpl	FUN_026660	MAT	406	0.022339	Nematoda	5	10	0.5	1	Nematoda	Nematoda	MAT
GF_026167	Csa	NA	Not cons	NA	NA	Nematoda	5	10	0.5	1	Tunicata	NA	MAT
GF_026167	Cte	NA	Not cons	NA	NA	Nematoda	5	10	0.5	1	Spiralia	NA	MAT
GF_026167	Dde	DdX_03924	NO_MAT	10.8	0.366394	Nematoda	5	10	0.5	1	Nematoda	NO_MAT	MAT
GF_026167	Dme	NA	Not cons	NA	NA	Nematoda	5	10	0.5	1	Arthr	NA	MAT
GF_026167	Dre	NA	Not cons	NA	NA	Nematoda	5	10	0.5	1	Non-mamm Verts	NA	MAT
GF_026167	Eca	NA	Not cons	NA	NA	Nematoda	5	10	0.5	1	Mammalia	NA	MAT
GF_026167	Gga	NA	Not cons	NA	NA	Nematoda	5	10	0.5	1	Non-mamm Verts	NA	MAT
GF_026167	Hex	NA	Not cons	NA	NA	Nematoda	5	10	0.5	1	Tardi	NA	MAT
GF_026167	Hgl	Hetgly05755	NO_MAT	5.06	0.460606	Nematoda	5	10	0.5	1	Nematoda	NO_MAT	MAT
GF_026167	Hle	NA	Not cons	NA	NA	Nematoda	5	10	0.5	1	Ambulacria	NA	MAT
GF_026167	Hsa	NA	Not cons	NA	NA	Nematoda	5	10	0.5	1	Mammalia	NA	MAT
GF_026167	Hsy	NA	Not cons	NA	NA	Nematoda	5	10	0.5	1	Cnidaria	NA	MAT
GF_026167	Lan	NA	Not cons	NA	NA	Nematoda	5	10	0.5	1	Spiralia	NA	MAT
GF_026167	Lca	NA	Not cons	NA	NA	Nematoda	5	10	0.5	1	Non-mamm Verts	NA	MAT
GF_026167	Lpi	NA	Not cons	NA	NA	Nematoda	5	10	0.5	1	Ambulacria	NA	MAT
GF_026167	Mdo	NA	Not cons	NA	NA	Nematoda	5	10	0.5	1	Mammalia	NA	MAT
GF_026167	Mga	NA	Not cons	NA	NA	Nematoda	5	10	0.5	1	Spiralia	NA	MAT
GF_026167	Min	Minc3s01010g19833	NO_MAT	5.29	0.45639	Nematoda	5	10	0.5	1	Nematoda	NO_MAT	MAT
GF_026167	Mle	NA	Not cons	NA	NA	Nematoda	5	10	0.5	1	Cteno	NA	MAT
GF_026167	Mma	NA	Not cons	NA	NA	Nematoda	5	10	0.5	1	Mammalia	NA	MAT
GF_026167	Mmu	NA	Not cons	NA	NA	Nematoda	5	10	0.5	1	Mammalia	NA	MAT
GF_026167	Nve	NA	Not cons	NA	NA	Nematoda	5	10	0.5	1	Cnidaria	NA	MAT
GF_026167	Oar	NA	Not cons	NA	NA	Nematoda	5	10	0.5	1	Mammalia	NA	MAT
GF_026167	Ocu	NA	Not cons	NA	NA	Nematoda	5	10	0.5	1	Mammalia	NA	MAT
GF_026167	Odi	NA	Not cons	NA	NA	Nematoda	5	10	0.5	1	Tunicata	NA	MAT
GF_026167	Ofu	NA	Not cons	NA	NA	Nematoda	5	10	0.5	1	Spiralia	NA	MAT
GF_026167	Ola	NA	Not cons	NA	NA	Nematoda	5	10	0.5	1	Non-mamm Verts	NA	MAT
GF_026167	Oti	Oti_13252_g	MAT	43.43	0.259935	Nematoda	5	10	0.5	1	Nematoda	Nematoda	MAT
GF_026167	Pdu	NA	Not cons	NA	NA	Nematoda	5	10	0.5	1	Spiralia	NA	MAT
GF_026167	Pfl	NA	Not cons	NA	NA	Nematoda	5	10	0.5	1	Ambulacria	NA	MAT
GF_026167	Pha	NA	Not cons	NA	NA	Nematoda	5	10	0.5	1	Arthr	NA	MAT
GF_026167	Pli	NA	Not cons	NA	NA	Nematoda	5	10	0.5	1	Ambulacria	NA	MAT
GF_026167	Pma	NA	Not cons	NA	NA	Nematoda	5	10	0.5	1	Tunicata	NA	MAT
GF_026167	Pmi	NA	Not cons	NA	NA	Nematoda	5	10	0.5	1	Ambulacria	NA	MAT
GF_026167	Pte	NA	Not cons	NA	NA	Nematoda	5	10	0.5	1	Arthr	NA	MAT
GF_026167	Rno	NA	Not cons	NA	NA	Nematoda	5	10	0.5	1	Mammalia	NA	MAT
GF_026167	Sca	L596_944633	NO_MAT	0.5	0.55004	Nematoda	5	10	0.5	1	Nematoda	NO_MAT	MAT
GF_026167	Sfe	contig03063.8.15	MAT	173.63	0.0381289	Nematoda	5	10	0.5	1	Nematoda	Nematoda	MAT
GF_026167	Spu	NA	Not cons	NA	NA	Nematoda	5	10	0.5	1	Ambulacria	NA	MAT
GF_026167	Sro	NA	Not cons	NA	NA	Nematoda	5	10	0.5	1	Acoel	NA	MAT
GF_026167	Ssc	NA	Not cons	NA	NA	Nematoda	5	10	0.5	1	Mammalia	NA	MAT
GF_026167	Tca	NA	Not cons	NA	NA	Nematoda	5	10	0.5	1	Arthr	NA	MAT
GF_026167	Uun	NA	Not cons	NA	NA	Nematoda	5	10	0.5	1	Spiralia	NA	MAT
GF_026167	Xtr	NA	Not cons	NA	NA	Nematoda	5	10	0.5	1	Non-mamm Verts	NA	MAT
GF_026485	Amx	NA	Not cons	NA	NA	Nematoda	5	10	0.5	1	Non-mamm Verts	NA	MAT
GF_026485	Asu	NA	Not cons	NA	NA	Nematoda	5	10	0.5	1	Nematoda	NA	MAT
GF_026485	Bbu	NA	Not cons	NA	NA	Nematoda	5	10	0.5	1	Mammalia	NA	MAT
GF_026485	Bfl	NA	Not cons	NA	NA	Nematoda	5	10	0.5	1	Amphi	NA	MAT
GF_026485	Bge	NA	Not cons	NA	NA	Nematoda	5	10	0.5	1	Arthr	NA	MAT
GF_026485	Bgr	NA	Not cons	NA	NA	Nematoda	5	10	0.5	1	Mammalia	NA	MAT
GF_026485	Bla	NA	Not cons	NA	NA	Nematoda	5	10	0.5	1	Amphi	NA	MAT
GF_026485	Bpl	NA	Not cons	NA	NA	Nematoda	5	10	0.5	1	Spiralia	NA	MAT
GF_026485	Bta	NA	Not cons	NA	NA	Nematoda	5	10	0.5	1	Mammalia	NA	MAT
GF_026485	Can	Cang_2012_03_13_00734.g13779	MAT	100.42	0.0787249	Nematoda	5	10	0.5	1	Nematoda	Nematoda	MAT
GF_026485	Cdi	NA	Not cons	NA	NA	Nematoda	5	10	0.5	1	Arthr	NA	MAT
GF_026485	Cel	WBGene00011773	MAT	294.04	0.0372655	Nematoda	5	10	0.5	1	Nematoda	Nematoda	MAT
GF_026485	Cgi	NA	Not cons	NA	NA	Nematoda	5	10	0.5	1	Spiralia	NA	MAT
GF_026485	Che	NA	Not cons	NA	NA	Nematoda	5	10	0.5	1	Cnidaria	NA	MAT
GF_026485	Chi	NA	Not cons	NA	NA	Nematoda	5	10	0.5	1	Mammalia	NA	MAT
GF_026485	Cja	NA	Not cons	NA	NA	Nematoda	5	10	0.5	1	Mammalia	NA	MAT
GF_026485	Cpl	FUN_006634	MAT	0.41	0.290583	Nematoda	5	10	0.5	1	Nematoda	Nematoda	MAT
GF_026485	Csa	NA	Not cons	NA	NA	Nematoda	5	10	0.5	1	Tunicata	NA	MAT
GF_026485	Cte	NA	Not cons	NA	NA	Nematoda	5	10	0.5	1	Spiralia	NA	MAT
GF_026485	Dde	DdX_03133	MAT	22.76	0.264507	Nematoda	5	10	0.5	1	Nematoda	Nematoda	MAT
GF_026485	Dme	NA	Not cons	NA	NA	Nematoda	5	10	0.5	1	Arthr	NA	MAT
GF_026485	Dre	NA	Not cons	NA	NA	Nematoda	5	10	0.5	1	Non-mamm Verts	NA	MAT
GF_026485	Eca	NA	Not cons	NA	NA	Nematoda	5	10	0.5	1	Mammalia	NA	MAT
GF_026485	Gga	NA	Not cons	NA	NA	Nematoda	5	10	0.5	1	Non-mamm Verts	NA	MAT
GF_026485	Hex	NA	Not cons	NA	NA	Nematoda	5	10	0.5	1	Tardi	NA	MAT
GF_026485	Hgl	Hetgly01394	MAT	809.15	0.00633165	Nematoda	5	10	0.5	1	Nematoda	Nematoda	MAT
GF_026485	Hle	NA	Not cons	NA	NA	Nematoda	5	10	0.5	1	Ambulacria	NA	MAT
GF_026485	Hsa	NA	Not cons	NA	NA	Nematoda	5	10	0.5	1	Mammalia	NA	MAT
GF_026485	Hsy	NA	Not cons	NA	NA	Nematoda	5	10	0.5	1	Cnidaria	NA	MAT
GF_026485	Lan	NA	Not cons	NA	NA	Nematoda	5	10	0.5	1	Spiralia	NA	MAT
GF_026485	Lca	NA	Not cons	NA	NA	Nematoda	5	10	0.5	1	Non-mamm Verts	NA	MAT
GF_026485	Lpi	NA	Not cons	NA	NA	Nematoda	5	10	0.5	1	Ambulacria	NA	MAT
GF_026485	Mdo	NA	Not cons	NA	NA	Nematoda	5	10	0.5	1	Mammalia	NA	MAT
GF_026485	Mga	NA	Not cons	NA	NA	Nematoda	5	10	0.5	1	Spiralia	NA	MAT
GF_026485	Min	Minc3s01579g24870	NO_MAT	1.36	0.647097	Nematoda	5	10	0.5	1	Nematoda	NO_MAT	MAT
GF_026485	Mle	NA	Not cons	NA	NA	Nematoda	5	10	0.5	1	Cteno	NA	MAT
GF_026485	Mma	NA	Not cons	NA	NA	Nematoda	5	10	0.5	1	Mammalia	NA	MAT
GF_026485	Mmu	NA	Not cons	NA	NA	Nematoda	5	10	0.5	1	Mammalia	NA	MAT
GF_026485	Nve	NA	Not cons	NA	NA	Nematoda	5	10	0.5	1	Cnidaria	NA	MAT
GF_026485	Oar	NA	Not cons	NA	NA	Nematoda	5	10	0.5	1	Mammalia	NA	MAT
GF_026485	Ocu	NA	Not cons	NA	NA	Nematoda	5	10	0.5	1	Mammalia	NA	MAT
GF_026485	Odi	NA	Not cons	NA	NA	Nematoda	5	10	0.5	1	Tunicata	NA	MAT
GF_026485	Ofu	NA	Not cons	NA	NA	Nematoda	5	10	0.5	1	Spiralia	NA	MAT
GF_026485	Ola	NA	Not cons	NA	NA	Nematoda	5	10	0.5	1	Non-mamm Verts	NA	MAT
GF_026485	Oti	Oti_10468_g	NO_MAT	25.79	0.321352	Nematoda	5	10	0.5	1	Nematoda	NO_MAT	MAT
GF_026485	Pdu	NA	Not cons	NA	NA	Nematoda	5	10	0.5	1	Spiralia	NA	MAT
GF_026485	Pfl	NA	Not cons	NA	NA	Nematoda	5	10	0.5	1	Ambulacria	NA	MAT
GF_026485	Pha	NA	Not cons	NA	NA	Nematoda	5	10	0.5	1	Arthr	NA	MAT
GF_026485	Pli	NA	Not cons	NA	NA	Nematoda	5	10	0.5	1	Ambulacria	NA	MAT
GF_026485	Pma	NA	Not cons	NA	NA	Nematoda	5	10	0.5	1	Tunicata	NA	MAT
GF_026485	Pmi	NA	Not cons	NA	NA	Nematoda	5	10	0.5	1	Ambulacria	NA	MAT
GF_026485	Pte	NA	Not cons	NA	NA	Nematoda	5	10	0.5	1	Arthr	NA	MAT
GF_026485	Rno	NA	Not cons	NA	NA	Nematoda	5	10	0.5	1	Mammalia	NA	MAT
GF_026485	Sca	L596_947181	NO_MAT	0	0.815229	Nematoda	5	10	0.5	1	Nematoda	NO_MAT	MAT
GF_026485	Sfe	contig00053.0.33	NO_MAT	0	0.923138	Nematoda	5	10	0.5	1	Nematoda	NO_MAT	MAT
GF_026485	Spu	NA	Not cons	NA	NA	Nematoda	5	10	0.5	1	Ambulacria	NA	MAT
GF_026485	Sro	NA	Not cons	NA	NA	Nematoda	5	10	0.5	1	Acoel	NA	MAT
GF_026485	Ssc	NA	Not cons	NA	NA	Nematoda	5	10	0.5	1	Mammalia	NA	MAT
GF_026485	Tca	NA	Not cons	NA	NA	Nematoda	5	10	0.5	1	Arthr	NA	MAT
GF_026485	Uun	NA	Not cons	NA	NA	Nematoda	5	10	0.5	1	Spiralia	NA	MAT
GF_026485	Xtr	NA	Not cons	NA	NA	Nematoda	5	10	0.5	1	Non-mamm Verts	NA	MAT
GF_008222	Amx	NA	Not cons	NA	NA	Arthr	5	6	0.833333	1	Non-mamm Verts	NA	MAT
GF_008222	Asu	NA	Not cons	NA	NA	Arthr	5	6	0.833333	1	Nematoda	NA	MAT
GF_008222	Bbu	NA	Not cons	NA	NA	Arthr	5	6	0.833333	1	Mammalia	NA	MAT
GF_008222	Bfl	NA	Not cons	NA	NA	Arthr	5	6	0.833333	1	Amphi	NA	MAT
GF_008222	Bge	BGER005225	MAT	1130.98	0.0052104	Arthr	5	6	0.833333	1	Arthr	Arthr	MAT
GF_008222	Bgr	NA	Not cons	NA	NA	Arthr	5	6	0.833333	1	Mammalia	NA	MAT
GF_008222	Bla	NA	Not cons	NA	NA	Arthr	5	6	0.833333	1	Amphi	NA	MAT
GF_008222	Bpl	NA	Not cons	NA	NA	Arthr	5	6	0.833333	1	Spiralia	NA	MAT
GF_008222	Bta	NA	Not cons	NA	NA	Arthr	5	6	0.833333	1	Mammalia	NA	MAT
GF_008222	Can	NA	Not cons	NA	NA	Arthr	5	6	0.833333	1	Nematoda	NA	MAT
GF_008222	Cdi	CD14904	MAT	129.38	0.112056	Arthr	5	6	0.833333	1	Arthr	Arthr	MAT
GF_008222	Cel	NA	Not cons	NA	NA	Arthr	5	6	0.833333	1	Nematoda	NA	MAT
GF_008222	Cgi	NA	Not cons	NA	NA	Arthr	5	6	0.833333	1	Spiralia	NA	MAT
GF_008222	Che	NA	Not cons	NA	NA	Arthr	5	6	0.833333	1	Cnidaria	NA	MAT
GF_008222	Chi	NA	Not cons	NA	NA	Arthr	5	6	0.833333	1	Mammalia	NA	MAT
GF_008222	Cja	NA	Not cons	NA	NA	Arthr	5	6	0.833333	1	Mammalia	NA	MAT
GF_008222	Cpl	NA	Not cons	NA	NA	Arthr	5	6	0.833333	1	Nematoda	NA	MAT
GF_008222	Csa	NA	Not cons	NA	NA	Arthr	5	6	0.833333	1	Tunicata	NA	MAT
GF_008222	Cte	NA	Not cons	NA	NA	Arthr	5	6	0.833333	1	Spiralia	NA	MAT
GF_008222	Dde	NA	Not cons	NA	NA	Arthr	5	6	0.833333	1	Nematoda	NA	MAT
GF_008222	Dme	FBgn0026084	MAT	789.35	0.0117613	Arthr	5	6	0.833333	1	Arthr	Arthr	MAT
GF_008222	Dre	NA	Not cons	NA	NA	Arthr	5	6	0.833333	1	Non-mamm Verts	NA	MAT
GF_008222	Eca	NA	Not cons	NA	NA	Arthr	5	6	0.833333	1	Mammalia	NA	MAT
GF_008222	Gga	NA	Not cons	NA	NA	Arthr	5	6	0.833333	1	Non-mamm Verts	NA	MAT
GF_008222	Hex	NA	Not cons	NA	NA	Arthr	5	6	0.833333	1	Tardi	NA	MAT
GF_008222	Hgl	NA	Not cons	NA	NA	Arthr	5	6	0.833333	1	Nematoda	NA	MAT
GF_008222	Hle	NA	Not cons	NA	NA	Arthr	5	6	0.833333	1	Ambulacria	NA	MAT
GF_008222	Hsa	NA	Not cons	NA	NA	Arthr	5	6	0.833333	1	Mammalia	NA	MAT
GF_008222	Hsy	NA	Not cons	NA	NA	Arthr	5	6	0.833333	1	Cnidaria	NA	MAT
GF_008222	Lan	NA	Not cons	NA	NA	Arthr	5	6	0.833333	1	Spiralia	NA	MAT
GF_008222	Lca	NA	Not cons	NA	NA	Arthr	5	6	0.833333	1	Non-mamm Verts	NA	MAT
GF_008222	Lpi	NA	Not cons	NA	NA	Arthr	5	6	0.833333	1	Ambulacria	NA	MAT
GF_008222	Mdo	NA	Not cons	NA	NA	Arthr	5	6	0.833333	1	Mammalia	NA	MAT
GF_008222	Mga	NA	Not cons	NA	NA	Arthr	5	6	0.833333	1	Spiralia	NA	MAT
GF_008222	Min	NA	Not cons	NA	NA	Arthr	5	6	0.833333	1	Nematoda	NA	MAT
GF_008222	Mle	NA	Not cons	NA	NA	Arthr	5	6	0.833333	1	Cteno	NA	MAT
GF_008222	Mma	NA	Not cons	NA	NA	Arthr	5	6	0.833333	1	Mammalia	NA	MAT
GF_008222	Mmu	NA	Not cons	NA	NA	Arthr	5	6	0.833333	1	Mammalia	NA	MAT
GF_008222	Nve	NA	Not cons	NA	NA	Arthr	5	6	0.833333	1	Cnidaria	NA	MAT
GF_008222	Oar	NA	Not cons	NA	NA	Arthr	5	6	0.833333	1	Mammalia	NA	MAT
GF_008222	Ocu	NA	Not cons	NA	NA	Arthr	5	6	0.833333	1	Mammalia	NA	MAT
GF_008222	Odi	NA	Not cons	NA	NA	Arthr	5	6	0.833333	1	Tunicata	NA	MAT
GF_008222	Ofu	NA	Not cons	NA	NA	Arthr	5	6	0.833333	1	Spiralia	NA	MAT
GF_008222	Ola	NA	Not cons	NA	NA	Arthr	5	6	0.833333	1	Non-mamm Verts	NA	MAT
GF_008222	Oti	NA	Not cons	NA	NA	Arthr	5	6	0.833333	1	Nematoda	NA	MAT
GF_008222	Pdu	NA	Not cons	NA	NA	Arthr	5	6	0.833333	1	Spiralia	NA	MAT
GF_008222	Pfl	NA	Not cons	NA	NA	Arthr	5	6	0.833333	1	Ambulacria	NA	MAT
GF_008222	Pha	MSTRG.28347	MAT	306.92	0.0232652	Arthr	5	6	0.833333	1	Arthr	Arthr	MAT
GF_008222	Pli	NA	Not cons	NA	NA	Arthr	5	6	0.833333	1	Ambulacria	NA	MAT
GF_008222	Pma	NA	Not cons	NA	NA	Arthr	5	6	0.833333	1	Tunicata	NA	MAT
GF_008222	Pmi	NA	Not cons	NA	NA	Arthr	5	6	0.833333	1	Ambulacria	NA	MAT
GF_008222	Pte	NA	Not cons	NA	NA	Arthr	5	6	0.833333	1	Arthr	NA	MAT
GF_008222	Rno	NA	Not cons	NA	NA	Arthr	5	6	0.833333	1	Mammalia	NA	MAT
GF_008222	Sca	NA	Not cons	NA	NA	Arthr	5	6	0.833333	1	Nematoda	NA	MAT
GF_008222	Sfe	NA	Not cons	NA	NA	Arthr	5	6	0.833333	1	Nematoda	NA	MAT
GF_008222	Spu	NA	Not cons	NA	NA	Arthr	5	6	0.833333	1	Ambulacria	NA	MAT
GF_008222	Sro	NA	Not cons	NA	NA	Arthr	5	6	0.833333	1	Acoel	NA	MAT
GF_008222	Ssc	NA	Not cons	NA	NA	Arthr	5	6	0.833333	1	Mammalia	NA	MAT
GF_008222	Tca	TC032159	MAT	818.33	0.00935369	Arthr	5	6	0.833333	1	Arthr	Arthr	MAT
GF_008222	Uun	NA	Not cons	NA	NA	Arthr	5	6	0.833333	1	Spiralia	NA	MAT
GF_008222	Xtr	NA	Not cons	NA	NA	Arthr	5	6	0.833333	1	Non-mamm Verts	NA	MAT
GF_015658	Amx	NA	Not cons	NA	NA	Arthr	5	6	0.833333	1	Non-mamm Verts	NA	MAT
GF_015658	Asu	NA	Not cons	NA	NA	Arthr	5	6	0.833333	1	Nematoda	NA	MAT
GF_015658	Bbu	NA	Not cons	NA	NA	Arthr	5	6	0.833333	1	Mammalia	NA	MAT
GF_015658	Bfl	NA	Not cons	NA	NA	Arthr	5	6	0.833333	1	Amphi	NA	MAT
GF_015658	Bge	BGER108601	MAT	455.34	0.01767	Arthr	5	6	0.833333	1	Arthr	Arthr	MAT
GF_015658	Bgr	NA	Not cons	NA	NA	Arthr	5	6	0.833333	1	Mammalia	NA	MAT
GF_015658	Bla	NA	Not cons	NA	NA	Arthr	5	6	0.833333	1	Amphi	NA	MAT
GF_015658	Bpl	NA	Not cons	NA	NA	Arthr	5	6	0.833333	1	Spiralia	NA	MAT
GF_015658	Bta	NA	Not cons	NA	NA	Arthr	5	6	0.833333	1	Mammalia	NA	MAT
GF_015658	Can	NA	Not cons	NA	NA	Arthr	5	6	0.833333	1	Nematoda	NA	MAT
GF_015658	Cdi	CD04927	MAT	74.09	0.214627	Arthr	5	6	0.833333	1	Arthr	Arthr	MAT
GF_015658	Cel	NA	Not cons	NA	NA	Arthr	5	6	0.833333	1	Nematoda	NA	MAT
GF_015658	Cgi	NA	Not cons	NA	NA	Arthr	5	6	0.833333	1	Spiralia	NA	MAT
GF_015658	Che	NA	Not cons	NA	NA	Arthr	5	6	0.833333	1	Cnidaria	NA	MAT
GF_015658	Chi	NA	Not cons	NA	NA	Arthr	5	6	0.833333	1	Mammalia	NA	MAT
GF_015658	Cja	NA	Not cons	NA	NA	Arthr	5	6	0.833333	1	Mammalia	NA	MAT
GF_015658	Cpl	NA	Not cons	NA	NA	Arthr	5	6	0.833333	1	Nematoda	NA	MAT
GF_015658	Csa	NA	Not cons	NA	NA	Arthr	5	6	0.833333	1	Tunicata	NA	MAT
GF_015658	Cte	NA	Not cons	NA	NA	Arthr	5	6	0.833333	1	Spiralia	NA	MAT
GF_015658	Dde	NA	Not cons	NA	NA	Arthr	5	6	0.833333	1	Nematoda	NA	MAT
GF_015658	Dme	FBgn0259143	MAT	81.38	0.187392	Arthr	5	6	0.833333	1	Arthr	Arthr	MAT
GF_015658	Dre	NA	Not cons	NA	NA	Arthr	5	6	0.833333	1	Non-mamm Verts	NA	MAT
GF_015658	Eca	NA	Not cons	NA	NA	Arthr	5	6	0.833333	1	Mammalia	NA	MAT
GF_015658	Gga	NA	Not cons	NA	NA	Arthr	5	6	0.833333	1	Non-mamm Verts	NA	MAT
GF_015658	Hex	NA	Not cons	NA	NA	Arthr	5	6	0.833333	1	Tardi	NA	MAT
GF_015658	Hgl	NA	Not cons	NA	NA	Arthr	5	6	0.833333	1	Nematoda	NA	MAT
GF_015658	Hle	NA	Not cons	NA	NA	Arthr	5	6	0.833333	1	Ambulacria	NA	MAT
GF_015658	Hsa	NA	Not cons	NA	NA	Arthr	5	6	0.833333	1	Mammalia	NA	MAT
GF_015658	Hsy	NA	Not cons	NA	NA	Arthr	5	6	0.833333	1	Cnidaria	NA	MAT
GF_015658	Lan	NA	Not cons	NA	NA	Arthr	5	6	0.833333	1	Spiralia	NA	MAT
GF_015658	Lca	NA	Not cons	NA	NA	Arthr	5	6	0.833333	1	Non-mamm Verts	NA	MAT
GF_015658	Lpi	NA	Not cons	NA	NA	Arthr	5	6	0.833333	1	Ambulacria	NA	MAT
GF_015658	Mdo	NA	Not cons	NA	NA	Arthr	5	6	0.833333	1	Mammalia	NA	MAT
GF_015658	Mga	NA	Not cons	NA	NA	Arthr	5	6	0.833333	1	Spiralia	NA	MAT
GF_015658	Min	NA	Not cons	NA	NA	Arthr	5	6	0.833333	1	Nematoda	NA	MAT
GF_015658	Mle	NA	Not cons	NA	NA	Arthr	5	6	0.833333	1	Cteno	NA	MAT
GF_015658	Mma	NA	Not cons	NA	NA	Arthr	5	6	0.833333	1	Mammalia	NA	MAT
GF_015658	Mmu	NA	Not cons	NA	NA	Arthr	5	6	0.833333	1	Mammalia	NA	MAT
GF_015658	Nve	NA	Not cons	NA	NA	Arthr	5	6	0.833333	1	Cnidaria	NA	MAT
GF_015658	Oar	NA	Not cons	NA	NA	Arthr	5	6	0.833333	1	Mammalia	NA	MAT
GF_015658	Ocu	NA	Not cons	NA	NA	Arthr	5	6	0.833333	1	Mammalia	NA	MAT
GF_015658	Odi	NA	Not cons	NA	NA	Arthr	5	6	0.833333	1	Tunicata	NA	MAT
GF_015658	Ofu	NA	Not cons	NA	NA	Arthr	5	6	0.833333	1	Spiralia	NA	MAT
GF_015658	Ola	NA	Not cons	NA	NA	Arthr	5	6	0.833333	1	Non-mamm Verts	NA	MAT
GF_015658	Oti	NA	Not cons	NA	NA	Arthr	5	6	0.833333	1	Nematoda	NA	MAT
GF_015658	Pdu	NA	Not cons	NA	NA	Arthr	5	6	0.833333	1	Spiralia	NA	MAT
GF_015658	Pfl	NA	Not cons	NA	NA	Arthr	5	6	0.833333	1	Ambulacria	NA	MAT
GF_015658	Pha	MSTRG.27079	NO_MAT	3.28	0.5053	Arthr	5	6	0.833333	1	Arthr	NO_MAT	MAT
GF_015658	Pli	NA	Not cons	NA	NA	Arthr	5	6	0.833333	1	Ambulacria	NA	MAT
GF_015658	Pma	NA	Not cons	NA	NA	Arthr	5	6	0.833333	1	Tunicata	NA	MAT
GF_015658	Pmi	NA	Not cons	NA	NA	Arthr	5	6	0.833333	1	Ambulacria	NA	MAT
GF_015658	Pte	LOC107457006	MAT	196.03	0.0526209	Arthr	5	6	0.833333	1	Arthr	Arthr	MAT
GF_015658	Rno	NA	Not cons	NA	NA	Arthr	5	6	0.833333	1	Mammalia	NA	MAT
GF_015658	Sca	NA	Not cons	NA	NA	Arthr	5	6	0.833333	1	Nematoda	NA	MAT
GF_015658	Sfe	NA	Not cons	NA	NA	Arthr	5	6	0.833333	1	Nematoda	NA	MAT
GF_015658	Spu	NA	Not cons	NA	NA	Arthr	5	6	0.833333	1	Ambulacria	NA	MAT
GF_015658	Sro	NA	Not cons	NA	NA	Arthr	5	6	0.833333	1	Acoel	NA	MAT
GF_015658	Ssc	NA	Not cons	NA	NA	Arthr	5	6	0.833333	1	Mammalia	NA	MAT
GF_015658	Tca	TC032572	MAT	110.15	0.138555	Arthr	5	6	0.833333	1	Arthr	Arthr	MAT
GF_015658	Uun	NA	Not cons	NA	NA	Arthr	5	6	0.833333	1	Spiralia	NA	MAT
GF_015658	Xtr	NA	Not cons	NA	NA	Arthr	5	6	0.833333	1	Non-mamm Verts	NA	MAT
GF_027612	Amx	NA	Not cons	NA	NA	Arthr	5	6	0.833333	1	Non-mamm Verts	NA	MAT
GF_027612	Asu	NA	Not cons	NA	NA	Arthr	5	6	0.833333	1	Nematoda	NA	MAT
GF_027612	Bbu	NA	Not cons	NA	NA	Arthr	5	6	0.833333	1	Mammalia	NA	MAT
GF_027612	Bfl	NA	Not cons	NA	NA	Arthr	5	6	0.833333	1	Amphi	NA	MAT
GF_027612	Bge	BGER114448	MAT	148.58	0.093504	Arthr	5	6	0.833333	1	Arthr	Arthr	MAT
GF_027612	Bgr	NA	Not cons	NA	NA	Arthr	5	6	0.833333	1	Mammalia	NA	MAT
GF_027612	Bla	NA	Not cons	NA	NA	Arthr	5	6	0.833333	1	Amphi	NA	MAT
GF_027612	Bpl	NA	Not cons	NA	NA	Arthr	5	6	0.833333	1	Spiralia	NA	MAT
GF_027612	Bta	NA	Not cons	NA	NA	Arthr	5	6	0.833333	1	Mammalia	NA	MAT
GF_027612	Can	NA	Not cons	NA	NA	Arthr	5	6	0.833333	1	Nematoda	NA	MAT
GF_027612	Cdi	CD05678	MAT	241.28	0.0477968	Arthr	5	6	0.833333	1	Arthr	Arthr	MAT
GF_027612	Cel	NA	Not cons	NA	NA	Arthr	5	6	0.833333	1	Nematoda	NA	MAT
GF_027612	Cgi	NA	Not cons	NA	NA	Arthr	5	6	0.833333	1	Spiralia	NA	MAT
GF_027612	Che	NA	Not cons	NA	NA	Arthr	5	6	0.833333	1	Cnidaria	NA	MAT
GF_027612	Chi	NA	Not cons	NA	NA	Arthr	5	6	0.833333	1	Mammalia	NA	MAT
GF_027612	Cja	NA	Not cons	NA	NA	Arthr	5	6	0.833333	1	Mammalia	NA	MAT
GF_027612	Cpl	NA	Not cons	NA	NA	Arthr	5	6	0.833333	1	Nematoda	NA	MAT
GF_027612	Csa	NA	Not cons	NA	NA	Arthr	5	6	0.833333	1	Tunicata	NA	MAT
GF_027612	Cte	NA	Not cons	NA	NA	Arthr	5	6	0.833333	1	Spiralia	NA	MAT
GF_027612	Dde	NA	Not cons	NA	NA	Arthr	5	6	0.833333	1	Nematoda	NA	MAT
GF_027612	Dme	FBgn0030740	MAT	590.16	0.01714	Arthr	5	6	0.833333	1	Arthr	Arthr	MAT
GF_027612	Dre	NA	Not cons	NA	NA	Arthr	5	6	0.833333	1	Non-mamm Verts	NA	MAT
GF_027612	Eca	NA	Not cons	NA	NA	Arthr	5	6	0.833333	1	Mammalia	NA	MAT
GF_027612	Gga	NA	Not cons	NA	NA	Arthr	5	6	0.833333	1	Non-mamm Verts	NA	MAT
GF_027612	Hex	NA	Not cons	NA	NA	Arthr	5	6	0.833333	1	Tardi	NA	MAT
GF_027612	Hgl	NA	Not cons	NA	NA	Arthr	5	6	0.833333	1	Nematoda	NA	MAT
GF_027612	Hle	NA	Not cons	NA	NA	Arthr	5	6	0.833333	1	Ambulacria	NA	MAT
GF_027612	Hsa	NA	Not cons	NA	NA	Arthr	5	6	0.833333	1	Mammalia	NA	MAT
GF_027612	Hsy	NA	Not cons	NA	NA	Arthr	5	6	0.833333	1	Cnidaria	NA	MAT
GF_027612	Lan	NA	Not cons	NA	NA	Arthr	5	6	0.833333	1	Spiralia	NA	MAT
GF_027612	Lca	NA	Not cons	NA	NA	Arthr	5	6	0.833333	1	Non-mamm Verts	NA	MAT
