## Supplementary Tables for "Zygotic genome activation is timed by the egg DNA-to-cytoplasm ratio across animals": Supplementary_Table_7.xlsx (part 2 of 3)

### Sheet: Clade_specific-ZGA_MAT-OGs (continued)
OG_ID	Species key	GeneID	REG_label	Score	Percentile	Group	Tot_REG_species	Tot_species	Prop_REG_species	Tot_clade	Group_faceting	REG_category	Category
GF_027612	Lpi	NA	Not cons	NA	NA	Arthr	5	6	0.833333	1	Ambulacria	NA	MAT
GF_027612	Mdo	NA	Not cons	NA	NA	Arthr	5	6	0.833333	1	Mammalia	NA	MAT
GF_027612	Mga	NA	Not cons	NA	NA	Arthr	5	6	0.833333	1	Spiralia	NA	MAT
GF_027612	Min	NA	Not cons	NA	NA	Arthr	5	6	0.833333	1	Nematoda	NA	MAT
GF_027612	Mle	NA	Not cons	NA	NA	Arthr	5	6	0.833333	1	Cteno	NA	MAT
GF_027612	Mma	NA	Not cons	NA	NA	Arthr	5	6	0.833333	1	Mammalia	NA	MAT
GF_027612	Mmu	NA	Not cons	NA	NA	Arthr	5	6	0.833333	1	Mammalia	NA	MAT
GF_027612	Nve	NA	Not cons	NA	NA	Arthr	5	6	0.833333	1	Cnidaria	NA	MAT
GF_027612	Oar	NA	Not cons	NA	NA	Arthr	5	6	0.833333	1	Mammalia	NA	MAT
GF_027612	Ocu	NA	Not cons	NA	NA	Arthr	5	6	0.833333	1	Mammalia	NA	MAT
GF_027612	Odi	NA	Not cons	NA	NA	Arthr	5	6	0.833333	1	Tunicata	NA	MAT
GF_027612	Ofu	NA	Not cons	NA	NA	Arthr	5	6	0.833333	1	Spiralia	NA	MAT
GF_027612	Ola	NA	Not cons	NA	NA	Arthr	5	6	0.833333	1	Non-mamm Verts	NA	MAT
GF_027612	Oti	NA	Not cons	NA	NA	Arthr	5	6	0.833333	1	Nematoda	NA	MAT
GF_027612	Pdu	NA	Not cons	NA	NA	Arthr	5	6	0.833333	1	Spiralia	NA	MAT
GF_027612	Pfl	NA	Not cons	NA	NA	Arthr	5	6	0.833333	1	Ambulacria	NA	MAT
GF_027612	Pha	MSTRG.33389	MAT	336.61	0.0200688	Arthr	5	6	0.833333	1	Arthr	Arthr	MAT
GF_027612	Pli	NA	Not cons	NA	NA	Arthr	5	6	0.833333	1	Ambulacria	NA	MAT
GF_027612	Pma	NA	Not cons	NA	NA	Arthr	5	6	0.833333	1	Tunicata	NA	MAT
GF_027612	Pmi	NA	Not cons	NA	NA	Arthr	5	6	0.833333	1	Ambulacria	NA	MAT
GF_027612	Pte	NA	Not cons	NA	NA	Arthr	5	6	0.833333	1	Arthr	NA	MAT
GF_027612	Rno	NA	Not cons	NA	NA	Arthr	5	6	0.833333	1	Mammalia	NA	MAT
GF_027612	Sca	NA	Not cons	NA	NA	Arthr	5	6	0.833333	1	Nematoda	NA	MAT
GF_027612	Sfe	NA	Not cons	NA	NA	Arthr	5	6	0.833333	1	Nematoda	NA	MAT
GF_027612	Spu	NA	Not cons	NA	NA	Arthr	5	6	0.833333	1	Ambulacria	NA	MAT
GF_027612	Sro	NA	Not cons	NA	NA	Arthr	5	6	0.833333	1	Acoel	NA	MAT
GF_027612	Ssc	NA	Not cons	NA	NA	Arthr	5	6	0.833333	1	Mammalia	NA	MAT
GF_027612	Tca	TC011877	MAT	335.97	0.0280611	Arthr	5	6	0.833333	1	Arthr	Arthr	MAT
GF_027612	Uun	NA	Not cons	NA	NA	Arthr	5	6	0.833333	1	Spiralia	NA	MAT
GF_027612	Xtr	NA	Not cons	NA	NA	Arthr	5	6	0.833333	1	Non-mamm Verts	NA	MAT
GF_009431	Amx	NA	Not cons	NA	NA	Arthr	4	6	0.666667	1	Non-mamm Verts	NA	MAT
GF_009431	Asu	NA	Not cons	NA	NA	Arthr	4	6	0.666667	1	Nematoda	NA	MAT
GF_009431	Bbu	NA	Not cons	NA	NA	Arthr	4	6	0.666667	1	Mammalia	NA	MAT
GF_009431	Bfl	NA	Not cons	NA	NA	Arthr	4	6	0.666667	1	Amphi	NA	MAT
GF_009431	Bge	BGER106495	MAT	427	0.0194824	Arthr	4	6	0.666667	1	Arthr	Arthr	MAT
GF_009431	Bgr	NA	Not cons	NA	NA	Arthr	4	6	0.666667	1	Mammalia	NA	MAT
GF_009431	Bla	NA	Not cons	NA	NA	Arthr	4	6	0.666667	1	Amphi	NA	MAT
GF_009431	Bpl	NA	Not cons	NA	NA	Arthr	4	6	0.666667	1	Spiralia	NA	MAT
GF_009431	Bta	NA	Not cons	NA	NA	Arthr	4	6	0.666667	1	Mammalia	NA	MAT
GF_009431	Can	NA	Not cons	NA	NA	Arthr	4	6	0.666667	1	Nematoda	NA	MAT
GF_009431	Cdi	CD13471	MAT	90.3	0.173929	Arthr	4	6	0.666667	1	Arthr	Arthr	MAT
GF_009431	Cel	NA	Not cons	NA	NA	Arthr	4	6	0.666667	1	Nematoda	NA	MAT
GF_009431	Cgi	NA	Not cons	NA	NA	Arthr	4	6	0.666667	1	Spiralia	NA	MAT
GF_009431	Che	NA	Not cons	NA	NA	Arthr	4	6	0.666667	1	Cnidaria	NA	MAT
GF_009431	Chi	NA	Not cons	NA	NA	Arthr	4	6	0.666667	1	Mammalia	NA	MAT
GF_009431	Cja	NA	Not cons	NA	NA	Arthr	4	6	0.666667	1	Mammalia	NA	MAT
GF_009431	Cpl	NA	Not cons	NA	NA	Arthr	4	6	0.666667	1	Nematoda	NA	MAT
GF_009431	Csa	NA	Not cons	NA	NA	Arthr	4	6	0.666667	1	Tunicata	NA	MAT
GF_009431	Cte	NA	Not cons	NA	NA	Arthr	4	6	0.666667	1	Spiralia	NA	MAT
GF_009431	Dde	NA	Not cons	NA	NA	Arthr	4	6	0.666667	1	Nematoda	NA	MAT
GF_009431	Dme	FBgn0030174	MAT	61.9	0.234151	Arthr	4	6	0.666667	1	Arthr	Arthr	MAT
GF_009431	Dre	NA	Not cons	NA	NA	Arthr	4	6	0.666667	1	Non-mamm Verts	NA	MAT
GF_009431	Eca	NA	Not cons	NA	NA	Arthr	4	6	0.666667	1	Mammalia	NA	MAT
GF_009431	Gga	NA	Not cons	NA	NA	Arthr	4	6	0.666667	1	Non-mamm Verts	NA	MAT
GF_009431	Hex	NA	Not cons	NA	NA	Arthr	4	6	0.666667	1	Tardi	NA	MAT
GF_009431	Hgl	NA	Not cons	NA	NA	Arthr	4	6	0.666667	1	Nematoda	NA	MAT
GF_009431	Hle	NA	Not cons	NA	NA	Arthr	4	6	0.666667	1	Ambulacria	NA	MAT
GF_009431	Hsa	NA	Not cons	NA	NA	Arthr	4	6	0.666667	1	Mammalia	NA	MAT
GF_009431	Hsy	NA	Not cons	NA	NA	Arthr	4	6	0.666667	1	Cnidaria	NA	MAT
GF_009431	Lan	NA	Not cons	NA	NA	Arthr	4	6	0.666667	1	Spiralia	NA	MAT
GF_009431	Lca	NA	Not cons	NA	NA	Arthr	4	6	0.666667	1	Non-mamm Verts	NA	MAT
GF_009431	Lpi	NA	Not cons	NA	NA	Arthr	4	6	0.666667	1	Ambulacria	NA	MAT
GF_009431	Mdo	NA	Not cons	NA	NA	Arthr	4	6	0.666667	1	Mammalia	NA	MAT
GF_009431	Mga	NA	Not cons	NA	NA	Arthr	4	6	0.666667	1	Spiralia	NA	MAT
GF_009431	Min	NA	Not cons	NA	NA	Arthr	4	6	0.666667	1	Nematoda	NA	MAT
GF_009431	Mle	NA	Not cons	NA	NA	Arthr	4	6	0.666667	1	Cteno	NA	MAT
GF_009431	Mma	NA	Not cons	NA	NA	Arthr	4	6	0.666667	1	Mammalia	NA	MAT
GF_009431	Mmu	NA	Not cons	NA	NA	Arthr	4	6	0.666667	1	Mammalia	NA	MAT
GF_009431	Nve	NA	Not cons	NA	NA	Arthr	4	6	0.666667	1	Cnidaria	NA	MAT
GF_009431	Oar	NA	Not cons	NA	NA	Arthr	4	6	0.666667	1	Mammalia	NA	MAT
GF_009431	Ocu	NA	Not cons	NA	NA	Arthr	4	6	0.666667	1	Mammalia	NA	MAT
GF_009431	Odi	NA	Not cons	NA	NA	Arthr	4	6	0.666667	1	Tunicata	NA	MAT
GF_009431	Ofu	NA	Not cons	NA	NA	Arthr	4	6	0.666667	1	Spiralia	NA	MAT
GF_009431	Ola	NA	Not cons	NA	NA	Arthr	4	6	0.666667	1	Non-mamm Verts	NA	MAT
GF_009431	Oti	NA	Not cons	NA	NA	Arthr	4	6	0.666667	1	Nematoda	NA	MAT
GF_009431	Pdu	NA	Not cons	NA	NA	Arthr	4	6	0.666667	1	Spiralia	NA	MAT
GF_009431	Pfl	NA	Not cons	NA	NA	Arthr	4	6	0.666667	1	Ambulacria	NA	MAT
GF_009431	Pha	NA	Not cons	NA	NA	Arthr	4	6	0.666667	1	Arthr	NA	MAT
GF_009431	Pli	NA	Not cons	NA	NA	Arthr	4	6	0.666667	1	Ambulacria	NA	MAT
GF_009431	Pma	NA	Not cons	NA	NA	Arthr	4	6	0.666667	1	Tunicata	NA	MAT
GF_009431	Pmi	NA	Not cons	NA	NA	Arthr	4	6	0.666667	1	Ambulacria	NA	MAT
GF_009431	Pte	LOC107437990	NO_MAT	28.87	0.322968	Arthr	4	6	0.666667	1	Arthr	NO_MAT	MAT
GF_009431	Rno	NA	Not cons	NA	NA	Arthr	4	6	0.666667	1	Mammalia	NA	MAT
GF_009431	Sca	NA	Not cons	NA	NA	Arthr	4	6	0.666667	1	Nematoda	NA	MAT
GF_009431	Sfe	NA	Not cons	NA	NA	Arthr	4	6	0.666667	1	Nematoda	NA	MAT
GF_009431	Spu	NA	Not cons	NA	NA	Arthr	4	6	0.666667	1	Ambulacria	NA	MAT
GF_009431	Sro	NA	Not cons	NA	NA	Arthr	4	6	0.666667	1	Acoel	NA	MAT
GF_009431	Ssc	NA	Not cons	NA	NA	Arthr	4	6	0.666667	1	Mammalia	NA	MAT
GF_009431	Tca	TC003024	MAT	71.03	0.219721	Arthr	4	6	0.666667	1	Arthr	Arthr	MAT
GF_009431	Uun	NA	Not cons	NA	NA	Arthr	4	6	0.666667	1	Spiralia	NA	MAT
GF_009431	Xtr	NA	Not cons	NA	NA	Arthr	4	6	0.666667	1	Non-mamm Verts	NA	MAT
GF_013084	Amx	NA	Not cons	NA	NA	Arthr	4	6	0.666667	1	Non-mamm Verts	NA	MAT
GF_013084	Asu	NA	Not cons	NA	NA	Arthr	4	6	0.666667	1	Nematoda	NA	MAT
GF_013084	Bbu	NA	Not cons	NA	NA	Arthr	4	6	0.666667	1	Mammalia	NA	MAT
GF_013084	Bfl	NA	Not cons	NA	NA	Arthr	4	6	0.666667	1	Amphi	NA	MAT
GF_013084	Bge	BGER100049	MAT	959.78	0.00628646	Arthr	4	6	0.666667	1	Arthr	Arthr	MAT
GF_013084	Bgr	NA	Not cons	NA	NA	Arthr	4	6	0.666667	1	Mammalia	NA	MAT
GF_013084	Bla	NA	Not cons	NA	NA	Arthr	4	6	0.666667	1	Amphi	NA	MAT
GF_013084	Bpl	NA	Not cons	NA	NA	Arthr	4	6	0.666667	1	Spiralia	NA	MAT
GF_013084	Bta	NA	Not cons	NA	NA	Arthr	4	6	0.666667	1	Mammalia	NA	MAT
GF_013084	Can	NA	Not cons	NA	NA	Arthr	4	6	0.666667	1	Nematoda	NA	MAT
GF_013084	Cdi	CD02779	NO_MAT	13.74	0.477938	Arthr	4	6	0.666667	1	Arthr	NO_MAT	MAT
GF_013084	Cel	NA	Not cons	NA	NA	Arthr	4	6	0.666667	1	Nematoda	NA	MAT
GF_013084	Cgi	NA	Not cons	NA	NA	Arthr	4	6	0.666667	1	Spiralia	NA	MAT
GF_013084	Che	NA	Not cons	NA	NA	Arthr	4	6	0.666667	1	Cnidaria	NA	MAT
GF_013084	Chi	NA	Not cons	NA	NA	Arthr	4	6	0.666667	1	Mammalia	NA	MAT
GF_013084	Cja	NA	Not cons	NA	NA	Arthr	4	6	0.666667	1	Mammalia	NA	MAT
GF_013084	Cpl	NA	Not cons	NA	NA	Arthr	4	6	0.666667	1	Nematoda	NA	MAT
GF_013084	Csa	NA	Not cons	NA	NA	Arthr	4	6	0.666667	1	Tunicata	NA	MAT
GF_013084	Cte	NA	Not cons	NA	NA	Arthr	4	6	0.666667	1	Spiralia	NA	MAT
GF_013084	Dde	NA	Not cons	NA	NA	Arthr	4	6	0.666667	1	Nematoda	NA	MAT
GF_013084	Dme	FBgn0015222	MAT	152.18	0.0955967	Arthr	4	6	0.666667	1	Arthr	Arthr	MAT
GF_013084	Dre	NA	Not cons	NA	NA	Arthr	4	6	0.666667	1	Non-mamm Verts	NA	MAT
GF_013084	Eca	NA	Not cons	NA	NA	Arthr	4	6	0.666667	1	Mammalia	NA	MAT
GF_013084	Gga	NA	Not cons	NA	NA	Arthr	4	6	0.666667	1	Non-mamm Verts	NA	MAT
GF_013084	Hex	BV898_04024	NO_MAT	1.45	0.451926	Arthr	4	6	0.666667	1	Tardi	NO_MAT	MAT
GF_013084	Hgl	NA	Not cons	NA	NA	Arthr	4	6	0.666667	1	Nematoda	NA	MAT
GF_013084	Hle	NA	Not cons	NA	NA	Arthr	4	6	0.666667	1	Ambulacria	NA	MAT
GF_013084	Hsa	NA	Not cons	NA	NA	Arthr	4	6	0.666667	1	Mammalia	NA	MAT
GF_013084	Hsy	NA	Not cons	NA	NA	Arthr	4	6	0.666667	1	Cnidaria	NA	MAT
GF_013084	Lan	NA	Not cons	NA	NA	Arthr	4	6	0.666667	1	Spiralia	NA	MAT
GF_013084	Lca	NA	Not cons	NA	NA	Arthr	4	6	0.666667	1	Non-mamm Verts	NA	MAT
GF_013084	Lpi	NA	Not cons	NA	NA	Arthr	4	6	0.666667	1	Ambulacria	NA	MAT
GF_013084	Mdo	NA	Not cons	NA	NA	Arthr	4	6	0.666667	1	Mammalia	NA	MAT
GF_013084	Mga	NA	Not cons	NA	NA	Arthr	4	6	0.666667	1	Spiralia	NA	MAT
GF_013084	Min	NA	Not cons	NA	NA	Arthr	4	6	0.666667	1	Nematoda	NA	MAT
GF_013084	Mle	NA	Not cons	NA	NA	Arthr	4	6	0.666667	1	Cteno	NA	MAT
GF_013084	Mma	NA	Not cons	NA	NA	Arthr	4	6	0.666667	1	Mammalia	NA	MAT
GF_013084	Mmu	NA	Not cons	NA	NA	Arthr	4	6	0.666667	1	Mammalia	NA	MAT
GF_013084	Nve	NA	Not cons	NA	NA	Arthr	4	6	0.666667	1	Cnidaria	NA	MAT
GF_013084	Oar	NA	Not cons	NA	NA	Arthr	4	6	0.666667	1	Mammalia	NA	MAT
GF_013084	Ocu	NA	Not cons	NA	NA	Arthr	4	6	0.666667	1	Mammalia	NA	MAT
GF_013084	Odi	NA	Not cons	NA	NA	Arthr	4	6	0.666667	1	Tunicata	NA	MAT
GF_013084	Ofu	NA	Not cons	NA	NA	Arthr	4	6	0.666667	1	Spiralia	NA	MAT
GF_013084	Ola	NA	Not cons	NA	NA	Arthr	4	6	0.666667	1	Non-mamm Verts	NA	MAT
GF_013084	Oti	NA	Not cons	NA	NA	Arthr	4	6	0.666667	1	Nematoda	NA	MAT
GF_013084	Pdu	NA	Not cons	NA	NA	Arthr	4	6	0.666667	1	Spiralia	NA	MAT
GF_013084	Pfl	NA	Not cons	NA	NA	Arthr	4	6	0.666667	1	Ambulacria	NA	MAT
GF_013084	Pha	MSTRG.29465	NO_MAT	0	0.888266	Arthr	4	6	0.666667	1	Arthr	NO_MAT	MAT
GF_013084	Pli	NA	Not cons	NA	NA	Arthr	4	6	0.666667	1	Ambulacria	NA	MAT
GF_013084	Pma	NA	Not cons	NA	NA	Arthr	4	6	0.666667	1	Tunicata	NA	MAT
GF_013084	Pmi	NA	Not cons	NA	NA	Arthr	4	6	0.666667	1	Ambulacria	NA	MAT
GF_013084	Pte	LOC107448650	MAT	458.9	0.0162066	Arthr	4	6	0.666667	1	Arthr	Arthr	MAT
GF_013084	Rno	NA	Not cons	NA	NA	Arthr	4	6	0.666667	1	Mammalia	NA	MAT
GF_013084	Sca	NA	Not cons	NA	NA	Arthr	4	6	0.666667	1	Nematoda	NA	MAT
GF_013084	Sfe	NA	Not cons	NA	NA	Arthr	4	6	0.666667	1	Nematoda	NA	MAT
GF_013084	Spu	NA	Not cons	NA	NA	Arthr	4	6	0.666667	1	Ambulacria	NA	MAT
GF_013084	Sro	NA	Not cons	NA	NA	Arthr	4	6	0.666667	1	Acoel	NA	MAT
GF_013084	Ssc	NA	Not cons	NA	NA	Arthr	4	6	0.666667	1	Mammalia	NA	MAT
GF_013084	Tca	TC001092	MAT	1012.97	0.00742261	Arthr	4	6	0.666667	1	Arthr	Arthr	MAT
GF_013084	Uun	NA	Not cons	NA	NA	Arthr	4	6	0.666667	1	Spiralia	NA	MAT
GF_013084	Xtr	NA	Not cons	NA	NA	Arthr	4	6	0.666667	1	Non-mamm Verts	NA	MAT
GF_013953	Amx	NA	Not cons	NA	NA	Arthr	4	6	0.666667	1	Non-mamm Verts	NA	MAT
GF_013953	Asu	NA	Not cons	NA	NA	Arthr	4	6	0.666667	1	Nematoda	NA	MAT
GF_013953	Bbu	NA	Not cons	NA	NA	Arthr	4	6	0.666667	1	Mammalia	NA	MAT
GF_013953	Bfl	NA	Not cons	NA	NA	Arthr	4	6	0.666667	1	Amphi	NA	MAT
GF_013953	Bge	BGER100070	MAT	143.45	0.0980348	Arthr	4	6	0.666667	1	Arthr	Arthr	MAT
GF_013953	Bgr	NA	Not cons	NA	NA	Arthr	4	6	0.666667	1	Mammalia	NA	MAT
GF_013953	Bla	NA	Not cons	NA	NA	Arthr	4	6	0.666667	1	Amphi	NA	MAT
GF_013953	Bpl	NA	Not cons	NA	NA	Arthr	4	6	0.666667	1	Spiralia	NA	MAT
GF_013953	Bta	NA	Not cons	NA	NA	Arthr	4	6	0.666667	1	Mammalia	NA	MAT
GF_013953	Can	NA	Not cons	NA	NA	Arthr	4	6	0.666667	1	Nematoda	NA	MAT
GF_013953	Cdi	CD06935	MAT	601.97	0.0127907	Arthr	4	6	0.666667	1	Arthr	Arthr	MAT
GF_013953	Cel	NA	Not cons	NA	NA	Arthr	4	6	0.666667	1	Nematoda	NA	MAT
GF_013953	Cgi	NA	Not cons	NA	NA	Arthr	4	6	0.666667	1	Spiralia	NA	MAT
GF_013953	Che	NA	Not cons	NA	NA	Arthr	4	6	0.666667	1	Cnidaria	NA	MAT
GF_013953	Chi	NA	Not cons	NA	NA	Arthr	4	6	0.666667	1	Mammalia	NA	MAT
GF_013953	Cja	NA	Not cons	NA	NA	Arthr	4	6	0.666667	1	Mammalia	NA	MAT
GF_013953	Cpl	NA	Not cons	NA	NA	Arthr	4	6	0.666667	1	Nematoda	NA	MAT
GF_013953	Csa	NA	Not cons	NA	NA	Arthr	4	6	0.666667	1	Tunicata	NA	MAT
GF_013953	Cte	NA	Not cons	NA	NA	Arthr	4	6	0.666667	1	Spiralia	NA	MAT
GF_013953	Dde	NA	Not cons	NA	NA	Arthr	4	6	0.666667	1	Nematoda	NA	MAT
GF_013953	Dme	NA	Not cons	NA	NA	Arthr	4	6	0.666667	1	Arthr	NA	MAT
GF_013953	Dre	NA	Not cons	NA	NA	Arthr	4	6	0.666667	1	Non-mamm Verts	NA	MAT
GF_013953	Eca	NA	Not cons	NA	NA	Arthr	4	6	0.666667	1	Mammalia	NA	MAT
GF_013953	Gga	NA	Not cons	NA	NA	Arthr	4	6	0.666667	1	Non-mamm Verts	NA	MAT
GF_013953	Hex	NA	Not cons	NA	NA	Arthr	4	6	0.666667	1	Tardi	NA	MAT
GF_013953	Hgl	NA	Not cons	NA	NA	Arthr	4	6	0.666667	1	Nematoda	NA	MAT
GF_013953	Hle	NA	Not cons	NA	NA	Arthr	4	6	0.666667	1	Ambulacria	NA	MAT
GF_013953	Hsa	NA	Not cons	NA	NA	Arthr	4	6	0.666667	1	Mammalia	NA	MAT
GF_013953	Hsy	NA	Not cons	NA	NA	Arthr	4	6	0.666667	1	Cnidaria	NA	MAT
GF_013953	Lan	NA	Not cons	NA	NA	Arthr	4	6	0.666667	1	Spiralia	NA	MAT
GF_013953	Lca	NA	Not cons	NA	NA	Arthr	4	6	0.666667	1	Non-mamm Verts	NA	MAT
GF_013953	Lpi	NA	Not cons	NA	NA	Arthr	4	6	0.666667	1	Ambulacria	NA	MAT
GF_013953	Mdo	NA	Not cons	NA	NA	Arthr	4	6	0.666667	1	Mammalia	NA	MAT
GF_013953	Mga	NA	Not cons	NA	NA	Arthr	4	6	0.666667	1	Spiralia	NA	MAT
GF_013953	Min	NA	Not cons	NA	NA	Arthr	4	6	0.666667	1	Nematoda	NA	MAT
GF_013953	Mle	NA	Not cons	NA	NA	Arthr	4	6	0.666667	1	Cteno	NA	MAT
GF_013953	Mma	NA	Not cons	NA	NA	Arthr	4	6	0.666667	1	Mammalia	NA	MAT
GF_013953	Mmu	NA	Not cons	NA	NA	Arthr	4	6	0.666667	1	Mammalia	NA	MAT
GF_013953	Nve	NA	Not cons	NA	NA	Arthr	4	6	0.666667	1	Cnidaria	NA	MAT
GF_013953	Oar	NA	Not cons	NA	NA	Arthr	4	6	0.666667	1	Mammalia	NA	MAT
GF_013953	Ocu	NA	Not cons	NA	NA	Arthr	4	6	0.666667	1	Mammalia	NA	MAT
GF_013953	Odi	NA	Not cons	NA	NA	Arthr	4	6	0.666667	1	Tunicata	NA	MAT
GF_013953	Ofu	NA	Not cons	NA	NA	Arthr	4	6	0.666667	1	Spiralia	NA	MAT
GF_013953	Ola	NA	Not cons	NA	NA	Arthr	4	6	0.666667	1	Non-mamm Verts	NA	MAT
GF_013953	Oti	NA	Not cons	NA	NA	Arthr	4	6	0.666667	1	Nematoda	NA	MAT
GF_013953	Pdu	NA	Not cons	NA	NA	Arthr	4	6	0.666667	1	Spiralia	NA	MAT
GF_013953	Pfl	NA	Not cons	NA	NA	Arthr	4	6	0.666667	1	Ambulacria	NA	MAT
GF_013953	Pha	NA	Not cons	NA	NA	Arthr	4	6	0.666667	1	Arthr	NA	MAT
GF_013953	Pli	NA	Not cons	NA	NA	Arthr	4	6	0.666667	1	Ambulacria	NA	MAT
GF_013953	Pma	NA	Not cons	NA	NA	Arthr	4	6	0.666667	1	Tunicata	NA	MAT
GF_013953	Pmi	NA	Not cons	NA	NA	Arthr	4	6	0.666667	1	Ambulacria	NA	MAT
GF_013953	Pte	LOC107457528	MAT	128.18	0.0915675	Arthr	4	6	0.666667	1	Arthr	Arthr	MAT
GF_013953	Rno	NA	Not cons	NA	NA	Arthr	4	6	0.666667	1	Mammalia	NA	MAT
GF_013953	Sca	NA	Not cons	NA	NA	Arthr	4	6	0.666667	1	Nematoda	NA	MAT
GF_013953	Sfe	NA	Not cons	NA	NA	Arthr	4	6	0.666667	1	Nematoda	NA	MAT
GF_013953	Spu	NA	Not cons	NA	NA	Arthr	4	6	0.666667	1	Ambulacria	NA	MAT
GF_013953	Sro	NA	Not cons	NA	NA	Arthr	4	6	0.666667	1	Acoel	NA	MAT
GF_013953	Ssc	NA	Not cons	NA	NA	Arthr	4	6	0.666667	1	Mammalia	NA	MAT
GF_013953	Tca	TC031278	MAT	380.59	0.0235351	Arthr	4	6	0.666667	1	Arthr	Arthr	MAT
GF_013953	Uun	NA	Not cons	NA	NA	Arthr	4	6	0.666667	1	Spiralia	NA	MAT
GF_013953	Xtr	NA	Not cons	NA	NA	Arthr	4	6	0.666667	1	Non-mamm Verts	NA	MAT
GF_020659	Amx	NA	Not cons	NA	NA	Arthr	4	6	0.666667	1	Non-mamm Verts	NA	MAT
GF_020659	Asu	NA	Not cons	NA	NA	Arthr	4	6	0.666667	1	Nematoda	NA	MAT
GF_020659	Bbu	NA	Not cons	NA	NA	Arthr	4	6	0.666667	1	Mammalia	NA	MAT
GF_020659	Bfl	NA	Not cons	NA	NA	Arthr	4	6	0.666667	1	Amphi	NA	MAT
GF_020659	Bge	BGER102911	MAT	1573.91	0.00334145	Arthr	4	6	0.666667	1	Arthr	Arthr	MAT
GF_020659	Bgr	NA	Not cons	NA	NA	Arthr	4	6	0.666667	1	Mammalia	NA	MAT
GF_020659	Bla	NA	Not cons	NA	NA	Arthr	4	6	0.666667	1	Amphi	NA	MAT
GF_020659	Bpl	NA	Not cons	NA	NA	Arthr	4	6	0.666667	1	Spiralia	NA	MAT
GF_020659	Bta	NA	Not cons	NA	NA	Arthr	4	6	0.666667	1	Mammalia	NA	MAT
GF_020659	Can	NA	Not cons	NA	NA	Arthr	4	6	0.666667	1	Nematoda	NA	MAT
GF_020659	Cdi	CD02290	MAT	210.12	0.0582007	Arthr	4	6	0.666667	1	Arthr	Arthr	MAT
GF_020659	Cel	NA	Not cons	NA	NA	Arthr	4	6	0.666667	1	Nematoda	NA	MAT
GF_020659	Cgi	NA	Not cons	NA	NA	Arthr	4	6	0.666667	1	Spiralia	NA	MAT
GF_020659	Che	NA	Not cons	NA	NA	Arthr	4	6	0.666667	1	Cnidaria	NA	MAT
GF_020659	Chi	NA	Not cons	NA	NA	Arthr	4	6	0.666667	1	Mammalia	NA	MAT
GF_020659	Cja	NA	Not cons	NA	NA	Arthr	4	6	0.666667	1	Mammalia	NA	MAT
GF_020659	Cpl	NA	Not cons	NA	NA	Arthr	4	6	0.666667	1	Nematoda	NA	MAT
GF_020659	Csa	NA	Not cons	NA	NA	Arthr	4	6	0.666667	1	Tunicata	NA	MAT
GF_020659	Cte	NA	Not cons	NA	NA	Arthr	4	6	0.666667	1	Spiralia	NA	MAT
GF_020659	Dde	NA	Not cons	NA	NA	Arthr	4	6	0.666667	1	Nematoda	NA	MAT
GF_020659	Dme	FBgn0264302	MAT	141.2	0.104489	Arthr	4	6	0.666667	1	Arthr	Arthr	MAT
GF_020659	Dre	NA	Not cons	NA	NA	Arthr	4	6	0.666667	1	Non-mamm Verts	NA	MAT
GF_020659	Eca	NA	Not cons	NA	NA	Arthr	4	6	0.666667	1	Mammalia	NA	MAT
GF_020659	Gga	NA	Not cons	NA	NA	Arthr	4	6	0.666667	1	Non-mamm Verts	NA	MAT
GF_020659	Hex	NA	Not cons	NA	NA	Arthr	4	6	0.666667	1	Tardi	NA	MAT
GF_020659	Hgl	NA	Not cons	NA	NA	Arthr	4	6	0.666667	1	Nematoda	NA	MAT
GF_020659	Hle	NA	Not cons	NA	NA	Arthr	4	6	0.666667	1	Ambulacria	NA	MAT
GF_020659	Hsa	NA	Not cons	NA	NA	Arthr	4	6	0.666667	1	Mammalia	NA	MAT
GF_020659	Hsy	NA	Not cons	NA	NA	Arthr	4	6	0.666667	1	Cnidaria	NA	MAT
GF_020659	Lan	NA	Not cons	NA	NA	Arthr	4	6	0.666667	1	Spiralia	NA	MAT
GF_020659	Lca	NA	Not cons	NA	NA	Arthr	4	6	0.666667	1	Non-mamm Verts	NA	MAT
GF_020659	Lpi	NA	Not cons	NA	NA	Arthr	4	6	0.666667	1	Ambulacria	NA	MAT
GF_020659	Mdo	NA	Not cons	NA	NA	Arthr	4	6	0.666667	1	Mammalia	NA	MAT
GF_020659	Mga	NA	Not cons	NA	NA	Arthr	4	6	0.666667	1	Spiralia	NA	MAT
GF_020659	Min	NA	Not cons	NA	NA	Arthr	4	6	0.666667	1	Nematoda	NA	MAT
GF_020659	Mle	NA	Not cons	NA	NA	Arthr	4	6	0.666667	1	Cteno	NA	MAT
GF_020659	Mma	NA	Not cons	NA	NA	Arthr	4	6	0.666667	1	Mammalia	NA	MAT
GF_020659	Mmu	NA	Not cons	NA	NA	Arthr	4	6	0.666667	1	Mammalia	NA	MAT
GF_020659	Nve	NA	Not cons	NA	NA	Arthr	4	6	0.666667	1	Cnidaria	NA	MAT
GF_020659	Oar	NA	Not cons	NA	NA	Arthr	4	6	0.666667	1	Mammalia	NA	MAT
GF_020659	Ocu	NA	Not cons	NA	NA	Arthr	4	6	0.666667	1	Mammalia	NA	MAT
GF_020659	Odi	NA	Not cons	NA	NA	Arthr	4	6	0.666667	1	Tunicata	NA	MAT
GF_020659	Ofu	NA	Not cons	NA	NA	Arthr	4	6	0.666667	1	Spiralia	NA	MAT
GF_020659	Ola	NA	Not cons	NA	NA	Arthr	4	6	0.666667	1	Non-mamm Verts	NA	MAT
GF_020659	Oti	NA	Not cons	NA	NA	Arthr	4	6	0.666667	1	Nematoda	NA	MAT
GF_020659	Pdu	NA	Not cons	NA	NA	Arthr	4	6	0.666667	1	Spiralia	NA	MAT
GF_020659	Pfl	NA	Not cons	NA	NA	Arthr	4	6	0.666667	1	Ambulacria	NA	MAT
GF_020659	Pha	NA	Not cons	NA	NA	Arthr	4	6	0.666667	1	Arthr	NA	MAT
GF_020659	Pli	NA	Not cons	NA	NA	Arthr	4	6	0.666667	1	Ambulacria	NA	MAT
GF_020659	Pma	NA	Not cons	NA	NA	Arthr	4	6	0.666667	1	Tunicata	NA	MAT
GF_020659	Pmi	NA	Not cons	NA	NA	Arthr	4	6	0.666667	1	Ambulacria	NA	MAT
GF_020659	Pte	NA	Not cons	NA	NA	Arthr	4	6	0.666667	1	Arthr	NA	MAT
GF_020659	Rno	NA	Not cons	NA	NA	Arthr	4	6	0.666667	1	Mammalia	NA	MAT
GF_020659	Sca	NA	Not cons	NA	NA	Arthr	4	6	0.666667	1	Nematoda	NA	MAT
GF_020659	Sfe	NA	Not cons	NA	NA	Arthr	4	6	0.666667	1	Nematoda	NA	MAT
GF_020659	Spu	NA	Not cons	NA	NA	Arthr	4	6	0.666667	1	Ambulacria	NA	MAT
GF_020659	Sro	NA	Not cons	NA	NA	Arthr	4	6	0.666667	1	Acoel	NA	MAT
GF_020659	Ssc	NA	Not cons	NA	NA	Arthr	4	6	0.666667	1	Mammalia	NA	MAT
GF_020659	Tca	TC006991	MAT	234.39	0.0471909	Arthr	4	6	0.666667	1	Arthr	Arthr	MAT
GF_020659	Uun	NA	Not cons	NA	NA	Arthr	4	6	0.666667	1	Spiralia	NA	MAT
GF_020659	Xtr	NA	Not cons	NA	NA	Arthr	4	6	0.666667	1	Non-mamm Verts	NA	MAT
GF_021177	Amx	NA	Not cons	NA	NA	Arthr	4	6	0.666667	1	Non-mamm Verts	NA	MAT
GF_021177	Asu	NA	Not cons	NA	NA	Arthr	4	6	0.666667	1	Nematoda	NA	MAT
GF_021177	Bbu	NA	Not cons	NA	NA	Arthr	4	6	0.666667	1	Mammalia	NA	MAT
GF_021177	Bfl	NA	Not cons	NA	NA	Arthr	4	6	0.666667	1	Amphi	NA	MAT
GF_021177	Bge	BGER102865	MAT	101.23	0.145835	Arthr	4	6	0.666667	1	Arthr	Arthr	MAT
GF_021177	Bgr	NA	Not cons	NA	NA	Arthr	4	6	0.666667	1	Mammalia	NA	MAT
GF_021177	Bla	NA	Not cons	NA	NA	Arthr	4	6	0.666667	1	Amphi	NA	MAT
GF_021177	Bpl	NA	Not cons	NA	NA	Arthr	4	6	0.666667	1	Spiralia	NA	MAT
GF_021177	Bta	NA	Not cons	NA	NA	Arthr	4	6	0.666667	1	Mammalia	NA	MAT
GF_021177	Can	NA	Not cons	NA	NA	Arthr	4	6	0.666667	1	Nematoda	NA	MAT
GF_021177	Cdi	CD10749	NO_MAT	28.17	0.39437	Arthr	4	6	0.666667	1	Arthr	NO_MAT	MAT
GF_021177	Cel	NA	Not cons	NA	NA	Arthr	4	6	0.666667	1	Nematoda	NA	MAT
GF_021177	Cgi	NA	Not cons	NA	NA	Arthr	4	6	0.666667	1	Spiralia	NA	MAT
GF_021177	Che	NA	Not cons	NA	NA	Arthr	4	6	0.666667	1	Cnidaria	NA	MAT
GF_021177	Chi	NA	Not cons	NA	NA	Arthr	4	6	0.666667	1	Mammalia	NA	MAT
GF_021177	Cja	NA	Not cons	NA	NA	Arthr	4	6	0.666667	1	Mammalia	NA	MAT
GF_021177	Cpl	NA	Not cons	NA	NA	Arthr	4	6	0.666667	1	Nematoda	NA	MAT
GF_021177	Csa	NA	Not cons	NA	NA	Arthr	4	6	0.666667	1	Tunicata	NA	MAT
GF_021177	Cte	NA	Not cons	NA	NA	Arthr	4	6	0.666667	1	Spiralia	NA	MAT
GF_021177	Dde	NA	Not cons	NA	NA	Arthr	4	6	0.666667	1	Nematoda	NA	MAT
GF_021177	Dme	FBgn0026083	MAT	194.52	0.0706397	Arthr	4	6	0.666667	1	Arthr	Arthr	MAT
GF_021177	Dre	NA	Not cons	NA	NA	Arthr	4	6	0.666667	1	Non-mamm Verts	NA	MAT
GF_021177	Eca	NA	Not cons	NA	NA	Arthr	4	6	0.666667	1	Mammalia	NA	MAT
GF_021177	Gga	NA	Not cons	NA	NA	Arthr	4	6	0.666667	1	Non-mamm Verts	NA	MAT
GF_021177	Hex	NA	Not cons	NA	NA	Arthr	4	6	0.666667	1	Tardi	NA	MAT
GF_021177	Hgl	NA	Not cons	NA	NA	Arthr	4	6	0.666667	1	Nematoda	NA	MAT
GF_021177	Hle	NA	Not cons	NA	NA	Arthr	4	6	0.666667	1	Ambulacria	NA	MAT
GF_021177	Hsa	NA	Not cons	NA	NA	Arthr	4	6	0.666667	1	Mammalia	NA	MAT
GF_021177	Hsy	NA	Not cons	NA	NA	Arthr	4	6	0.666667	1	Cnidaria	NA	MAT
GF_021177	Lan	NA	Not cons	NA	NA	Arthr	4	6	0.666667	1	Spiralia	NA	MAT
GF_021177	Lca	NA	Not cons	NA	NA	Arthr	4	6	0.666667	1	Non-mamm Verts	NA	MAT
GF_021177	Lpi	NA	Not cons	NA	NA	Arthr	4	6	0.666667	1	Ambulacria	NA	MAT
GF_021177	Mdo	NA	Not cons	NA	NA	Arthr	4	6	0.666667	1	Mammalia	NA	MAT
GF_021177	Mga	NA	Not cons	NA	NA	Arthr	4	6	0.666667	1	Spiralia	NA	MAT
GF_021177	Min	NA	Not cons	NA	NA	Arthr	4	6	0.666667	1	Nematoda	NA	MAT
GF_021177	Mle	NA	Not cons	NA	NA	Arthr	4	6	0.666667	1	Cteno	NA	MAT
GF_021177	Mma	NA	Not cons	NA	NA	Arthr	4	6	0.666667	1	Mammalia	NA	MAT
GF_021177	Mmu	NA	Not cons	NA	NA	Arthr	4	6	0.666667	1	Mammalia	NA	MAT
GF_021177	Nve	NA	Not cons	NA	NA	Arthr	4	6	0.666667	1	Cnidaria	NA	MAT
GF_021177	Oar	NA	Not cons	NA	NA	Arthr	4	6	0.666667	1	Mammalia	NA	MAT
GF_021177	Ocu	NA	Not cons	NA	NA	Arthr	4	6	0.666667	1	Mammalia	NA	MAT
GF_021177	Odi	NA	Not cons	NA	NA	Arthr	4	6	0.666667	1	Tunicata	NA	MAT
GF_021177	Ofu	NA	Not cons	NA	NA	Arthr	4	6	0.666667	1	Spiralia	NA	MAT
GF_021177	Ola	NA	Not cons	NA	NA	Arthr	4	6	0.666667	1	Non-mamm Verts	NA	MAT
GF_021177	Oti	NA	Not cons	NA	NA	Arthr	4	6	0.666667	1	Nematoda	NA	MAT
GF_021177	Pdu	NA	Not cons	NA	NA	Arthr	4	6	0.666667	1	Spiralia	NA	MAT
GF_021177	Pfl	NA	Not cons	NA	NA	Arthr	4	6	0.666667	1	Ambulacria	NA	MAT
GF_021177	Pha	NA	Not cons	NA	NA	Arthr	4	6	0.666667	1	Arthr	NA	MAT
GF_021177	Pli	NA	Not cons	NA	NA	Arthr	4	6	0.666667	1	Ambulacria	NA	MAT
GF_021177	Pma	NA	Not cons	NA	NA	Arthr	4	6	0.666667	1	Tunicata	NA	MAT
GF_021177	Pmi	NA	Not cons	NA	NA	Arthr	4	6	0.666667	1	Ambulacria	NA	MAT
GF_021177	Pte	LOC107450381	MAT	339.13	0.0249683	Arthr	4	6	0.666667	1	Arthr	Arthr	MAT
GF_021177	Rno	NA	Not cons	NA	NA	Arthr	4	6	0.666667	1	Mammalia	NA	MAT
GF_021177	Sca	NA	Not cons	NA	NA	Arthr	4	6	0.666667	1	Nematoda	NA	MAT
GF_021177	Sfe	NA	Not cons	NA	NA	Arthr	4	6	0.666667	1	Nematoda	NA	MAT
GF_021177	Spu	NA	Not cons	NA	NA	Arthr	4	6	0.666667	1	Ambulacria	NA	MAT
GF_021177	Sro	NA	Not cons	NA	NA	Arthr	4	6	0.666667	1	Acoel	NA	MAT
GF_021177	Ssc	NA	Not cons	NA	NA	Arthr	4	6	0.666667	1	Mammalia	NA	MAT
GF_021177	Tca	TC015535	MAT	163.4	0.0817694	Arthr	4	6	0.666667	1	Arthr	Arthr	MAT
GF_021177	Uun	NA	Not cons	NA	NA	Arthr	4	6	0.666667	1	Spiralia	NA	MAT
GF_021177	Xtr	NA	Not cons	NA	NA	Arthr	4	6	0.666667	1	Non-mamm Verts	NA	MAT
GF_010860	Amx	NA	Not cons	NA	NA	Arthr	3	6	0.5	1	Non-mamm Verts	NA	MAT
GF_010860	Asu	AgB03_g413	NO_MAT	1.45	0.670874	Arthr	3	6	0.5	1	Nematoda	NO_MAT	MAT
GF_010860	Bbu	NA	Not cons	NA	NA	Arthr	3	6	0.5	1	Mammalia	NA	MAT
GF_010860	Bfl	NA	Not cons	NA	NA	Arthr	3	6	0.5	1	Amphi	NA	MAT
GF_010860	Bge	BGER023410	MAT	75.87	0.192671	Arthr	3	6	0.5	1	Arthr	Arthr	MAT
GF_010860	Bgr	NA	Not cons	NA	NA	Arthr	3	6	0.5	1	Mammalia	NA	MAT
GF_010860	Bla	NA	Not cons	NA	NA	Arthr	3	6	0.5	1	Amphi	NA	MAT
GF_010860	Bpl	NA	Not cons	NA	NA	Arthr	3	6	0.5	1	Spiralia	NA	MAT
GF_010860	Bta	NA	Not cons	NA	NA	Arthr	3	6	0.5	1	Mammalia	NA	MAT
GF_010860	Can	Cang_2012_03_13_00881.g14722	NO_MAT	2.81	0.365204	Arthr	3	6	0.5	1	Nematoda	NO_MAT	MAT
GF_010860	Cdi	CD08004	NO_MAT	17.06	0.4556	Arthr	3	6	0.5	1	Arthr	NO_MAT	MAT
GF_010860	Cel	WBGene00021396	NO_MAT	0.84	0.496915	Arthr	3	6	0.5	1	Nematoda	NO_MAT	MAT
GF_010860	Cgi	NA	Not cons	NA	NA	Arthr	3	6	0.5	1	Spiralia	NA	MAT
GF_010860	Che	NA	Not cons	NA	NA	Arthr	3	6	0.5	1	Cnidaria	NA	MAT
GF_010860	Chi	NA	Not cons	NA	NA	Arthr	3	6	0.5	1	Mammalia	NA	MAT
GF_010860	Cja	NA	Not cons	NA	NA	Arthr	3	6	0.5	1	Mammalia	NA	MAT
GF_010860	Cpl	FUN_021754	NO_MAT	0.01	0.358432	Arthr	3	6	0.5	1	Nematoda	NO_MAT	MAT
GF_010860	Csa	NA	Not cons	NA	NA	Arthr	3	6	0.5	1	Tunicata	NA	MAT
GF_010860	Cte	NA	Not cons	NA	NA	Arthr	3	6	0.5	1	Spiralia	NA	MAT
GF_010860	Dde	NA	Not cons	NA	NA	Arthr	3	6	0.5	1	Nematoda	NA	MAT
GF_010860	Dme	FBgn0002577	NO_MAT	2.12	0.523953	Arthr	3	6	0.5	1	Arthr	NO_MAT	MAT
GF_010860	Dre	NA	Not cons	NA	NA	Arthr	3	6	0.5	1	Non-mamm Verts	NA	MAT
GF_010860	Eca	NA	Not cons	NA	NA	Arthr	3	6	0.5	1	Mammalia	NA	MAT
GF_010860	Gga	NA	Not cons	NA	NA	Arthr	3	6	0.5	1	Non-mamm Verts	NA	MAT
GF_010860	Hex	BV898_02036	NO_MAT	1.82	0.435952	Arthr	3	6	0.5	1	Tardi	NO_MAT	MAT
GF_010860	Hgl	NA	Not cons	NA	NA	Arthr	3	6	0.5	1	Nematoda	NA	MAT
GF_010860	Hle	NA	Not cons	NA	NA	Arthr	3	6	0.5	1	Ambulacria	NA	MAT
GF_010860	Hsa	NA	Not cons	NA	NA	Arthr	3	6	0.5	1	Mammalia	NA	MAT
GF_010860	Hsy	NA	Not cons	NA	NA	Arthr	3	6	0.5	1	Cnidaria	NA	MAT
GF_010860	Lan	NA	Not cons	NA	NA	Arthr	3	6	0.5	1	Spiralia	NA	MAT
GF_010860	Lca	NA	Not cons	NA	NA	Arthr	3	6	0.5	1	Non-mamm Verts	NA	MAT
GF_010860	Lpi	NA	Not cons	NA	NA	Arthr	3	6	0.5	1	Ambulacria	NA	MAT
GF_010860	Mdo	NA	Not cons	NA	NA	Arthr	3	6	0.5	1	Mammalia	NA	MAT
GF_010860	Mga	NA	Not cons	NA	NA	Arthr	3	6	0.5	1	Spiralia	NA	MAT
GF_010860	Min	NA	Not cons	NA	NA	Arthr	3	6	0.5	1	Nematoda	NA	MAT
GF_010860	Mle	NA	Not cons	NA	NA	Arthr	3	6	0.5	1	Cteno	NA	MAT
GF_010860	Mma	NA	Not cons	NA	NA	Arthr	3	6	0.5	1	Mammalia	NA	MAT
GF_010860	Mmu	NA	Not cons	NA	NA	Arthr	3	6	0.5	1	Mammalia	NA	MAT
GF_010860	Nve	NA	Not cons	NA	NA	Arthr	3	6	0.5	1	Cnidaria	NA	MAT
GF_010860	Oar	NA	Not cons	NA	NA	Arthr	3	6	0.5	1	Mammalia	NA	MAT
GF_010860	Ocu	NA	Not cons	NA	NA	Arthr	3	6	0.5	1	Mammalia	NA	MAT
GF_010860	Odi	NA	Not cons	NA	NA	Arthr	3	6	0.5	1	Tunicata	NA	MAT
GF_010860	Ofu	NA	Not cons	NA	NA	Arthr	3	6	0.5	1	Spiralia	NA	MAT
GF_010860	Ola	NA	Not cons	NA	NA	Arthr	3	6	0.5	1	Non-mamm Verts	NA	MAT
GF_010860	Oti	Oti_2154_g	NO_MAT	0.67	0.758833	Arthr	3	6	0.5	1	Nematoda	NO_MAT	MAT
GF_010860	Pdu	NA	Not cons	NA	NA	Arthr	3	6	0.5	1	Spiralia	NA	MAT
GF_010860	Pfl	NA	Not cons	NA	NA	Arthr	3	6	0.5	1	Ambulacria	NA	MAT
GF_010860	Pha	MSTRG.37622	MAT	38.77	0.213514	Arthr	3	6	0.5	1	Arthr	Arthr	MAT
GF_010860	Pli	NA	Not cons	NA	NA	Arthr	3	6	0.5	1	Ambulacria	NA	MAT
GF_010860	Pma	NA	Not cons	NA	NA	Arthr	3	6	0.5	1	Tunicata	NA	MAT
GF_010860	Pmi	NA	Not cons	NA	NA	Arthr	3	6	0.5	1	Ambulacria	NA	MAT
GF_010860	Pte	LOC107451494	NO_MAT	5.21	0.468448	Arthr	3	6	0.5	1	Arthr	NO_MAT	MAT
GF_010860	Rno	NA	Not cons	NA	NA	Arthr	3	6	0.5	1	Mammalia	NA	MAT
GF_010860	Sca	L596_029581	NO_MAT	0	0.815229	Arthr	3	6	0.5	1	Nematoda	NO_MAT	MAT
GF_010860	Sfe	contig03242.0.21	NO_MAT	0.75	0.601336	Arthr	3	6	0.5	1	Nematoda	NO_MAT	MAT
GF_010860	Spu	NA	Not cons	NA	NA	Arthr	3	6	0.5	1	Ambulacria	NA	MAT
GF_010860	Sro	NA	Not cons	NA	NA	Arthr	3	6	0.5	1	Acoel	NA	MAT
GF_010860	Ssc	NA	Not cons	NA	NA	Arthr	3	6	0.5	1	Mammalia	NA	MAT
GF_010860	Tca	TC033836	MAT	606.84	0.0129745	Arthr	3	6	0.5	1	Arthr	Arthr	MAT
GF_010860	Uun	NA	Not cons	NA	NA	Arthr	3	6	0.5	1	Spiralia	NA	MAT
GF_010860	Xtr	NA	Not cons	NA	NA	Arthr	3	6	0.5	1	Non-mamm Verts	NA	MAT
GF_020800	Amx	NA	Not cons	NA	NA	Arthr	3	6	0.5	1	Non-mamm Verts	NA	MAT
GF_020800	Asu	NA	Not cons	NA	NA	Arthr	3	6	0.5	1	Nematoda	NA	MAT
GF_020800	Bbu	NA	Not cons	NA	NA	Arthr	3	6	0.5	1	Mammalia	NA	MAT
GF_020800	Bfl	NA	Not cons	NA	NA	Arthr	3	6	0.5	1	Amphi	NA	MAT
GF_020800	Bge	BGER109068	MAT	282.18	0.0365861	Arthr	3	6	0.5	1	Arthr	Arthr	MAT
GF_020800	Bgr	NA	Not cons	NA	NA	Arthr	3	6	0.5	1	Mammalia	NA	MAT
GF_020800	Bla	NA	Not cons	NA	NA	Arthr	3	6	0.5	1	Amphi	NA	MAT
GF_020800	Bpl	NA	Not cons	NA	NA	Arthr	3	6	0.5	1	Spiralia	NA	MAT
GF_020800	Bta	NA	Not cons	NA	NA	Arthr	3	6	0.5	1	Mammalia	NA	MAT
GF_020800	Can	NA	Not cons	NA	NA	Arthr	3	6	0.5	1	Nematoda	NA	MAT
GF_020800	Cdi	CD16241	MAT	110.76	0.137087	Arthr	3	6	0.5	1	Arthr	Arthr	MAT
GF_020800	Cel	NA	Not cons	NA	NA	Arthr	3	6	0.5	1	Nematoda	NA	MAT
GF_020800	Cgi	NA	Not cons	NA	NA	Arthr	3	6	0.5	1	Spiralia	NA	MAT
GF_020800	Che	NA	Not cons	NA	NA	Arthr	3	6	0.5	1	Cnidaria	NA	MAT
GF_020800	Chi	NA	Not cons	NA	NA	Arthr	3	6	0.5	1	Mammalia	NA	MAT
GF_020800	Cja	NA	Not cons	NA	NA	Arthr	3	6	0.5	1	Mammalia	NA	MAT
GF_020800	Cpl	NA	Not cons	NA	NA	Arthr	3	6	0.5	1	Nematoda	NA	MAT
GF_020800	Csa	NA	Not cons	NA	NA	Arthr	3	6	0.5	1	Tunicata	NA	MAT
GF_020800	Cte	NA	Not cons	NA	NA	Arthr	3	6	0.5	1	Spiralia	NA	MAT
GF_020800	Dde	NA	Not cons	NA	NA	Arthr	3	6	0.5	1	Nematoda	NA	MAT
GF_020800	Dme	NA	Not cons	NA	NA	Arthr	3	6	0.5	1	Arthr	NA	MAT
GF_020800	Dre	NA	Not cons	NA	NA	Arthr	3	6	0.5	1	Non-mamm Verts	NA	MAT
GF_020800	Eca	NA	Not cons	NA	NA	Arthr	3	6	0.5	1	Mammalia	NA	MAT
GF_020800	Gga	NA	Not cons	NA	NA	Arthr	3	6	0.5	1	Non-mamm Verts	NA	MAT
GF_020800	Hex	NA	Not cons	NA	NA	Arthr	3	6	0.5	1	Tardi	NA	MAT
GF_020800	Hgl	NA	Not cons	NA	NA	Arthr	3	6	0.5	1	Nematoda	NA	MAT
GF_020800	Hle	NA	Not cons	NA	NA	Arthr	3	6	0.5	1	Ambulacria	NA	MAT
GF_020800	Hsa	NA	Not cons	NA	NA	Arthr	3	6	0.5	1	Mammalia	NA	MAT
GF_020800	Hsy	NA	Not cons	NA	NA	Arthr	3	6	0.5	1	Cnidaria	NA	MAT
GF_020800	Lan	NA	Not cons	NA	NA	Arthr	3	6	0.5	1	Spiralia	NA	MAT
GF_020800	Lca	NA	Not cons	NA	NA	Arthr	3	6	0.5	1	Non-mamm Verts	NA	MAT
GF_020800	Lpi	NA	Not cons	NA	NA	Arthr	3	6	0.5	1	Ambulacria	NA	MAT
GF_020800	Mdo	NA	Not cons	NA	NA	Arthr	3	6	0.5	1	Mammalia	NA	MAT
GF_020800	Mga	NA	Not cons	NA	NA	Arthr	3	6	0.5	1	Spiralia	NA	MAT
GF_020800	Min	NA	Not cons	NA	NA	Arthr	3	6	0.5	1	Nematoda	NA	MAT
GF_020800	Mle	NA	Not cons	NA	NA	Arthr	3	6	0.5	1	Cteno	NA	MAT
GF_020800	Mma	NA	Not cons	NA	NA	Arthr	3	6	0.5	1	Mammalia	NA	MAT
GF_020800	Mmu	NA	Not cons	NA	NA	Arthr	3	6	0.5	1	Mammalia	NA	MAT
GF_020800	Nve	NA	Not cons	NA	NA	Arthr	3	6	0.5	1	Cnidaria	NA	MAT
GF_020800	Oar	NA	Not cons	NA	NA	Arthr	3	6	0.5	1	Mammalia	NA	MAT
GF_020800	Ocu	NA	Not cons	NA	NA	Arthr	3	6	0.5	1	Mammalia	NA	MAT
GF_020800	Odi	NA	Not cons	NA	NA	Arthr	3	6	0.5	1	Tunicata	NA	MAT
GF_020800	Ofu	NA	Not cons	NA	NA	Arthr	3	6	0.5	1	Spiralia	NA	MAT
GF_020800	Ola	NA	Not cons	NA	NA	Arthr	3	6	0.5	1	Non-mamm Verts	NA	MAT
GF_020800	Oti	NA	Not cons	NA	NA	Arthr	3	6	0.5	1	Nematoda	NA	MAT
GF_020800	Pdu	NA	Not cons	NA	NA	Arthr	3	6	0.5	1	Spiralia	NA	MAT
GF_020800	Pfl	NA	Not cons	NA	NA	Arthr	3	6	0.5	1	Ambulacria	NA	MAT
GF_020800	Pha	NA	Not cons	NA	NA	Arthr	3	6	0.5	1	Arthr	NA	MAT
GF_020800	Pli	NA	Not cons	NA	NA	Arthr	3	6	0.5	1	Ambulacria	NA	MAT
GF_020800	Pma	NA	Not cons	NA	NA	Arthr	3	6	0.5	1	Tunicata	NA	MAT
GF_020800	Pmi	NA	Not cons	NA	NA	Arthr	3	6	0.5	1	Ambulacria	NA	MAT
GF_020800	Pte	NA	Not cons	NA	NA	Arthr	3	6	0.5	1	Arthr	NA	MAT
GF_020800	Rno	NA	Not cons	NA	NA	Arthr	3	6	0.5	1	Mammalia	NA	MAT
GF_020800	Sca	NA	Not cons	NA	NA	Arthr	3	6	0.5	1	Nematoda	NA	MAT
GF_020800	Sfe	NA	Not cons	NA	NA	Arthr	3	6	0.5	1	Nematoda	NA	MAT
GF_020800	Spu	NA	Not cons	NA	NA	Arthr	3	6	0.5	1	Ambulacria	NA	MAT
GF_020800	Sro	NA	Not cons	NA	NA	Arthr	3	6	0.5	1	Acoel	NA	MAT
GF_020800	Ssc	NA	Not cons	NA	NA	Arthr	3	6	0.5	1	Mammalia	NA	MAT
GF_020800	Tca	TC000630	MAT	709.28	0.0108623	Arthr	3	6	0.5	1	Arthr	Arthr	MAT
GF_020800	Uun	NA	Not cons	NA	NA	Arthr	3	6	0.5	1	Spiralia	NA	MAT
GF_020800	Xtr	NA	Not cons	NA	NA	Arthr	3	6	0.5	1	Non-mamm Verts	NA	MAT
GF_020813	Amx	NA	Not cons	NA	NA	Arthr	3	6	0.5	1	Non-mamm Verts	NA	MAT
GF_020813	Asu	NA	Not cons	NA	NA	Arthr	3	6	0.5	1	Nematoda	NA	MAT
GF_020813	Bbu	NA	Not cons	NA	NA	Arthr	3	6	0.5	1	Mammalia	NA	MAT
GF_020813	Bfl	NA	Not cons	NA	NA	Arthr	3	6	0.5	1	Amphi	NA	MAT
GF_020813	Bge	BGER101726	MAT	501.85	0.0152914	Arthr	3	6	0.5	1	Arthr	Arthr	MAT
GF_020813	Bgr	NA	Not cons	NA	NA	Arthr	3	6	0.5	1	Mammalia	NA	MAT
GF_020813	Bla	NA	Not cons	NA	NA	Arthr	3	6	0.5	1	Amphi	NA	MAT
GF_020813	Bpl	NA	Not cons	NA	NA	Arthr	3	6	0.5	1	Spiralia	NA	MAT
GF_020813	Bta	NA	Not cons	NA	NA	Arthr	3	6	0.5	1	Mammalia	NA	MAT
GF_020813	Can	NA	Not cons	NA	NA	Arthr	3	6	0.5	1	Nematoda	NA	MAT
GF_020813	Cdi	CD06944	MAT	121.52	0.121603	Arthr	3	6	0.5	1	Arthr	Arthr	MAT
GF_020813	Cel	NA	Not cons	NA	NA	Arthr	3	6	0.5	1	Nematoda	NA	MAT
GF_020813	Cgi	NA	Not cons	NA	NA	Arthr	3	6	0.5	1	Spiralia	NA	MAT
GF_020813	Che	NA	Not cons	NA	NA	Arthr	3	6	0.5	1	Cnidaria	NA	MAT
GF_020813	Chi	NA	Not cons	NA	NA	Arthr	3	6	0.5	1	Mammalia	NA	MAT
GF_020813	Cja	NA	Not cons	NA	NA	Arthr	3	6	0.5	1	Mammalia	NA	MAT
GF_020813	Cpl	NA	Not cons	NA	NA	Arthr	3	6	0.5	1	Nematoda	NA	MAT
GF_020813	Csa	NA	Not cons	NA	NA	Arthr	3	6	0.5	1	Tunicata	NA	MAT
GF_020813	Cte	NA	Not cons	NA	NA	Arthr	3	6	0.5	1	Spiralia	NA	MAT
GF_020813	Dde	NA	Not cons	NA	NA	Arthr	3	6	0.5	1	Nematoda	NA	MAT
GF_020813	Dme	FBgn0036945	NO_MAT	0	0.823078	Arthr	3	6	0.5	1	Arthr	NO_MAT	MAT
GF_020813	Dre	NA	Not cons	NA	NA	Arthr	3	6	0.5	1	Non-mamm Verts	NA	MAT
GF_020813	Eca	NA	Not cons	NA	NA	Arthr	3	6	0.5	1	Mammalia	NA	MAT
GF_020813	Gga	NA	Not cons	NA	NA	Arthr	3	6	0.5	1	Non-mamm Verts	NA	MAT
GF_020813	Hex	NA	Not cons	NA	NA	Arthr	3	6	0.5	1	Tardi	NA	MAT
GF_020813	Hgl	NA	Not cons	NA	NA	Arthr	3	6	0.5	1	Nematoda	NA	MAT
GF_020813	Hle	NA	Not cons	NA	NA	Arthr	3	6	0.5	1	Ambulacria	NA	MAT
GF_020813	Hsa	NA	Not cons	NA	NA	Arthr	3	6	0.5	1	Mammalia	NA	MAT
GF_020813	Hsy	NA	Not cons	NA	NA	Arthr	3	6	0.5	1	Cnidaria	NA	MAT
GF_020813	Lan	NA	Not cons	NA	NA	Arthr	3	6	0.5	1	Spiralia	NA	MAT
GF_020813	Lca	NA	Not cons	NA	NA	Arthr	3	6	0.5	1	Non-mamm Verts	NA	MAT
GF_020813	Lpi	NA	Not cons	NA	NA	Arthr	3	6	0.5	1	Ambulacria	NA	MAT
GF_020813	Mdo	NA	Not cons	NA	NA	Arthr	3	6	0.5	1	Mammalia	NA	MAT
GF_020813	Mga	NA	Not cons	NA	NA	Arthr	3	6	0.5	1	Spiralia	NA	MAT
GF_020813	Min	NA	Not cons	NA	NA	Arthr	3	6	0.5	1	Nematoda	NA	MAT
GF_020813	Mle	NA	Not cons	NA	NA	Arthr	3	6	0.5	1	Cteno	NA	MAT
GF_020813	Mma	NA	Not cons	NA	NA	Arthr	3	6	0.5	1	Mammalia	NA	MAT
GF_020813	Mmu	NA	Not cons	NA	NA	Arthr	3	6	0.5	1	Mammalia	NA	MAT
GF_020813	Nve	NA	Not cons	NA	NA	Arthr	3	6	0.5	1	Cnidaria	NA	MAT
GF_020813	Oar	NA	Not cons	NA	NA	Arthr	3	6	0.5	1	Mammalia	NA	MAT
GF_020813	Ocu	NA	Not cons	NA	NA	Arthr	3	6	0.5	1	Mammalia	NA	MAT
GF_020813	Odi	NA	Not cons	NA	NA	Arthr	3	6	0.5	1	Tunicata	NA	MAT
GF_020813	Ofu	NA	Not cons	NA	NA	Arthr	3	6	0.5	1	Spiralia	NA	MAT
GF_020813	Ola	NA	Not cons	NA	NA	Arthr	3	6	0.5	1	Non-mamm Verts	NA	MAT
GF_020813	Oti	NA	Not cons	NA	NA	Arthr	3	6	0.5	1	Nematoda	NA	MAT
GF_020813	Pdu	NA	Not cons	NA	NA	Arthr	3	6	0.5	1	Spiralia	NA	MAT
GF_020813	Pfl	NA	Not cons	NA	NA	Arthr	3	6	0.5	1	Ambulacria	NA	MAT
GF_020813	Pha	MSTRG.5312	NO_MAT	5.38	0.455432	Arthr	3	6	0.5	1	Arthr	NO_MAT	MAT
GF_020813	Pli	NA	Not cons	NA	NA	Arthr	3	6	0.5	1	Ambulacria	NA	MAT
GF_020813	Pma	NA	Not cons	NA	NA	Arthr	3	6	0.5	1	Tunicata	NA	MAT
GF_020813	Pmi	NA	Not cons	NA	NA	Arthr	3	6	0.5	1	Ambulacria	NA	MAT
GF_020813	Pte	NA	Not cons	NA	NA	Arthr	3	6	0.5	1	Arthr	NA	MAT
GF_020813	Rno	NA	Not cons	NA	NA	Arthr	3	6	0.5	1	Mammalia	NA	MAT
GF_020813	Sca	NA	Not cons	NA	NA	Arthr	3	6	0.5	1	Nematoda	NA	MAT
GF_020813	Sfe	NA	Not cons	NA	NA	Arthr	3	6	0.5	1	Nematoda	NA	MAT
GF_020813	Spu	NA	Not cons	NA	NA	Arthr	3	6	0.5	1	Ambulacria	NA	MAT
GF_020813	Sro	NA	Not cons	NA	NA	Arthr	3	6	0.5	1	Acoel	NA	MAT
GF_020813	Ssc	NA	Not cons	NA	NA	Arthr	3	6	0.5	1	Mammalia	NA	MAT
GF_020813	Tca	TC006429	MAT	287.01	0.0350613	Arthr	3	6	0.5	1	Arthr	Arthr	MAT
GF_020813	Uun	NA	Not cons	NA	NA	Arthr	3	6	0.5	1	Spiralia	NA	MAT
GF_020813	Xtr	NA	Not cons	NA	NA	Arthr	3	6	0.5	1	Non-mamm Verts	NA	MAT
GF_020883	Amx	NA	Not cons	NA	NA	Arthr	3	6	0.5	1	Non-mamm Verts	NA	MAT
GF_020883	Asu	NA	Not cons	NA	NA	Arthr	3	6	0.5	1	Nematoda	NA	MAT
GF_020883	Bbu	NA	Not cons	NA	NA	Arthr	3	6	0.5	1	Mammalia	NA	MAT
GF_020883	Bfl	NA	Not cons	NA	NA	Arthr	3	6	0.5	1	Amphi	NA	MAT
GF_020883	Bge	BGER014954	MAT	369.82	0.0242397	Arthr	3	6	0.5	1	Arthr	Arthr	MAT
GF_020883	Bgr	NA	Not cons	NA	NA	Arthr	3	6	0.5	1	Mammalia	NA	MAT
GF_020883	Bla	NA	Not cons	NA	NA	Arthr	3	6	0.5	1	Amphi	NA	MAT
GF_020883	Bpl	NA	Not cons	NA	NA	Arthr	3	6	0.5	1	Spiralia	NA	MAT
GF_020883	Bta	NA	Not cons	NA	NA	Arthr	3	6	0.5	1	Mammalia	NA	MAT
GF_020883	Can	NA	Not cons	NA	NA	Arthr	3	6	0.5	1	Nematoda	NA	MAT
GF_020883	Cdi	NA	Not cons	NA	NA	Arthr	3	6	0.5	1	Arthr	NA	MAT
GF_020883	Cel	NA	Not cons	NA	NA	Arthr	3	6	0.5	1	Nematoda	NA	MAT
GF_020883	Cgi	NA	Not cons	NA	NA	Arthr	3	6	0.5	1	Spiralia	NA	MAT
GF_020883	Che	NA	Not cons	NA	NA	Arthr	3	6	0.5	1	Cnidaria	NA	MAT
GF_020883	Chi	NA	Not cons	NA	NA	Arthr	3	6	0.5	1	Mammalia	NA	MAT
GF_020883	Cja	NA	Not cons	NA	NA	Arthr	3	6	0.5	1	Mammalia	NA	MAT
GF_020883	Cpl	NA	Not cons	NA	NA	Arthr	3	6	0.5	1	Nematoda	NA	MAT
GF_020883	Csa	NA	Not cons	NA	NA	Arthr	3	6	0.5	1	Tunicata	NA	MAT
GF_020883	Cte	NA	Not cons	NA	NA	Arthr	3	6	0.5	1	Spiralia	NA	MAT
GF_020883	Dde	NA	Not cons	NA	NA	Arthr	3	6	0.5	1	Nematoda	NA	MAT
GF_020883	Dme	FBgn0039942	MAT	363.01	0.0324871	Arthr	3	6	0.5	1	Arthr	Arthr	MAT
GF_020883	Dre	NA	Not cons	NA	NA	Arthr	3	6	0.5	1	Non-mamm Verts	NA	MAT
GF_020883	Eca	NA	Not cons	NA	NA	Arthr	3	6	0.5	1	Mammalia	NA	MAT
GF_020883	Gga	NA	Not cons	NA	NA	Arthr	3	6	0.5	1	Non-mamm Verts	NA	MAT
GF_020883	Hex	NA	Not cons	NA	NA	Arthr	3	6	0.5	1	Tardi	NA	MAT
GF_020883	Hgl	NA	Not cons	NA	NA	Arthr	3	6	0.5	1	Nematoda	NA	MAT
GF_020883	Hle	NA	Not cons	NA	NA	Arthr	3	6	0.5	1	Ambulacria	NA	MAT
GF_020883	Hsa	NA	Not cons	NA	NA	Arthr	3	6	0.5	1	Mammalia	NA	MAT
GF_020883	Hsy	NA	Not cons	NA	NA	Arthr	3	6	0.5	1	Cnidaria	NA	MAT
GF_020883	Lan	NA	Not cons	NA	NA	Arthr	3	6	0.5	1	Spiralia	NA	MAT
GF_020883	Lca	NA	Not cons	NA	NA	Arthr	3	6	0.5	1	Non-mamm Verts	NA	MAT
GF_020883	Lpi	NA	Not cons	NA	NA	Arthr	3	6	0.5	1	Ambulacria	NA	MAT
GF_020883	Mdo	NA	Not cons	NA	NA	Arthr	3	6	0.5	1	Mammalia	NA	MAT
GF_020883	Mga	NA	Not cons	NA	NA	Arthr	3	6	0.5	1	Spiralia	NA	MAT
GF_020883	Min	NA	Not cons	NA	NA	Arthr	3	6	0.5	1	Nematoda	NA	MAT
GF_020883	Mle	NA	Not cons	NA	NA	Arthr	3	6	0.5	1	Cteno	NA	MAT
GF_020883	Mma	NA	Not cons	NA	NA	Arthr	3	6	0.5	1	Mammalia	NA	MAT
GF_020883	Mmu	NA	Not cons	NA	NA	Arthr	3	6	0.5	1	Mammalia	NA	MAT
GF_020883	Nve	NA	Not cons	NA	NA	Arthr	3	6	0.5	1	Cnidaria	NA	MAT
GF_020883	Oar	NA	Not cons	NA	NA	Arthr	3	6	0.5	1	Mammalia	NA	MAT
GF_020883	Ocu	NA	Not cons	NA	NA	Arthr	3	6	0.5	1	Mammalia	NA	MAT
GF_020883	Odi	NA	Not cons	NA	NA	Arthr	3	6	0.5	1	Tunicata	NA	MAT
GF_020883	Ofu	NA	Not cons	NA	NA	Arthr	3	6	0.5	1	Spiralia	NA	MAT
GF_020883	Ola	NA	Not cons	NA	NA	Arthr	3	6	0.5	1	Non-mamm Verts	NA	MAT
GF_020883	Oti	NA	Not cons	NA	NA	Arthr	3	6	0.5	1	Nematoda	NA	MAT
GF_020883	Pdu	NA	Not cons	NA	NA	Arthr	3	6	0.5	1	Spiralia	NA	MAT
GF_020883	Pfl	NA	Not cons	NA	NA	Arthr	3	6	0.5	1	Ambulacria	NA	MAT
GF_020883	Pha	NA	Not cons	NA	NA	Arthr	3	6	0.5	1	Arthr	NA	MAT
GF_020883	Pli	NA	Not cons	NA	NA	Arthr	3	6	0.5	1	Ambulacria	NA	MAT
GF_020883	Pma	NA	Not cons	NA	NA	Arthr	3	6	0.5	1	Tunicata	NA	MAT
GF_020883	Pmi	NA	Not cons	NA	NA	Arthr	3	6	0.5	1	Ambulacria	NA	MAT
GF_020883	Pte	NA	Not cons	NA	NA	Arthr	3	6	0.5	1	Arthr	NA	MAT
GF_020883	Rno	NA	Not cons	NA	NA	Arthr	3	6	0.5	1	Mammalia	NA	MAT
GF_020883	Sca	NA	Not cons	NA	NA	Arthr	3	6	0.5	1	Nematoda	NA	MAT
GF_020883	Sfe	NA	Not cons	NA	NA	Arthr	3	6	0.5	1	Nematoda	NA	MAT
GF_020883	Spu	NA	Not cons	NA	NA	Arthr	3	6	0.5	1	Ambulacria	NA	MAT
GF_020883	Sro	NA	Not cons	NA	NA	Arthr	3	6	0.5	1	Acoel	NA	MAT
GF_020883	Ssc	NA	Not cons	NA	NA	Arthr	3	6	0.5	1	Mammalia	NA	MAT
GF_020883	Tca	TC013930	MAT	487.19	0.0166556	Arthr	3	6	0.5	1	Arthr	Arthr	MAT
GF_020883	Uun	NA	Not cons	NA	NA	Arthr	3	6	0.5	1	Spiralia	NA	MAT
GF_020883	Xtr	NA	Not cons	NA	NA	Arthr	3	6	0.5	1	Non-mamm Verts	NA	MAT
GF_028055	Amx	NA	Not cons	NA	NA	Tardi	1	1	1	1	Non-mamm Verts	NA	MAT
GF_028055	Asu	NA	Not cons	NA	NA	Tardi	1	1	1	1	Nematoda	NA	MAT
GF_028055	Bbu	NA	Not cons	NA	NA	Tardi	1	1	1	1	Mammalia	NA	MAT
GF_028055	Bfl	NA	Not cons	NA	NA	Tardi	1	1	1	1	Amphi	NA	MAT
GF_028055	Bge	BGER104555	NO_MAT	NA	NA	Tardi	1	1	1	1	Arthr	NO_MAT	MAT
GF_028055	Bgr	NA	Not cons	NA	NA	Tardi	1	1	1	1	Mammalia	NA	MAT
GF_028055	Bla	NA	Not cons	NA	NA	Tardi	1	1	1	1	Amphi	NA	MAT
GF_028055	Bpl	NA	Not cons	NA	NA	Tardi	1	1	1	1	Spiralia	NA	MAT
GF_028055	Bta	NA	Not cons	NA	NA	Tardi	1	1	1	1	Mammalia	NA	MAT
GF_028055	Can	NA	Not cons	NA	NA	Tardi	1	1	1	1	Nematoda	NA	MAT
GF_028055	Cdi	NA	Not cons	NA	NA	Tardi	1	1	1	1	Arthr	NA	MAT
GF_028055	Cel	NA	Not cons	NA	NA	Tardi	1	1	1	1	Nematoda	NA	MAT
GF_028055	Cgi	NA	Not cons	NA	NA	Tardi	1	1	1	1	Spiralia	NA	MAT
GF_028055	Che	NA	Not cons	NA	NA	Tardi	1	1	1	1	Cnidaria	NA	MAT
GF_028055	Chi	NA	Not cons	NA	NA	Tardi	1	1	1	1	Mammalia	NA	MAT
GF_028055	Cja	NA	Not cons	NA	NA	Tardi	1	1	1	1	Mammalia	NA	MAT
GF_028055	Cpl	NA	Not cons	NA	NA	Tardi	1	1	1	1	Nematoda	NA	MAT
GF_028055	Csa	NA	Not cons	NA	NA	Tardi	1	1	1	1	Tunicata	NA	MAT
GF_028055	Cte	NA	Not cons	NA	NA	Tardi	1	1	1	1	Spiralia	NA	MAT
GF_028055	Dde	NA	Not cons	NA	NA	Tardi	1	1	1	1	Nematoda	NA	MAT
GF_028055	Dme	NA	Not cons	NA	NA	Tardi	1	1	1	1	Arthr	NA	MAT
GF_028055	Dre	NA	Not cons	NA	NA	Tardi	1	1	1	1	Non-mamm Verts	NA	MAT
GF_028055	Eca	NA	Not cons	NA	NA	Tardi	1	1	1	1	Mammalia	NA	MAT
GF_028055	Gga	NA	Not cons	NA	NA	Tardi	1	1	1	1	Non-mamm Verts	NA	MAT
GF_028055	Hex	BV898_19830	MAT	533.5	0.011403	Tardi	1	1	1	1	Tardi	Tardi	MAT
GF_028055	Hgl	NA	Not cons	NA	NA	Tardi	1	1	1	1	Nematoda	NA	MAT
GF_028055	Hle	NA	Not cons	NA	NA	Tardi	1	1	1	1	Ambulacria	NA	MAT
GF_028055	Hsa	NA	Not cons	NA	NA	Tardi	1	1	1	1	Mammalia	NA	MAT
GF_028055	Hsy	NA	Not cons	NA	NA	Tardi	1	1	1	1	Cnidaria	NA	MAT
GF_028055	Lan	NA	Not cons	NA	NA	Tardi	1	1	1	1	Spiralia	NA	MAT
GF_028055	Lca	NA	Not cons	NA	NA	Tardi	1	1	1	1	Non-mamm Verts	NA	MAT
GF_028055	Lpi	NA	Not cons	NA	NA	Tardi	1	1	1	1	Ambulacria	NA	MAT
GF_028055	Mdo	NA	Not cons	NA	NA	Tardi	1	1	1	1	Mammalia	NA	MAT
GF_028055	Mga	NA	Not cons	NA	NA	Tardi	1	1	1	1	Spiralia	NA	MAT
GF_028055	Min	NA	Not cons	NA	NA	Tardi	1	1	1	1	Nematoda	NA	MAT
GF_028055	Mle	NA	Not cons	NA	NA	Tardi	1	1	1	1	Cteno	NA	MAT
GF_028055	Mma	NA	Not cons	NA	NA	Tardi	1	1	1	1	Mammalia	NA	MAT
GF_028055	Mmu	NA	Not cons	NA	NA	Tardi	1	1	1	1	Mammalia	NA	MAT
GF_028055	Nve	NA	Not cons	NA	NA	Tardi	1	1	1	1	Cnidaria	NA	MAT
GF_028055	Oar	NA	Not cons	NA	NA	Tardi	1	1	1	1	Mammalia	NA	MAT
GF_028055	Ocu	NA	Not cons	NA	NA	Tardi	1	1	1	1	Mammalia	NA	MAT
GF_028055	Odi	NA	Not cons	NA	NA	Tardi	1	1	1	1	Tunicata	NA	MAT
GF_028055	Ofu	NA	Not cons	NA	NA	Tardi	1	1	1	1	Spiralia	NA	MAT
GF_028055	Ola	NA	Not cons	NA	NA	Tardi	1	1	1	1	Non-mamm Verts	NA	MAT
GF_028055	Oti	NA	Not cons	NA	NA	Tardi	1	1	1	1	Nematoda	NA	MAT
GF_028055	Pdu	NA	Not cons	NA	NA	Tardi	1	1	1	1	Spiralia	NA	MAT
GF_028055	Pfl	NA	Not cons	NA	NA	Tardi	1	1	1	1	Ambulacria	NA	MAT
GF_028055	Pha	NA	Not cons	NA	NA	Tardi	1	1	1	1	Arthr	NA	MAT
GF_028055	Pli	NA	Not cons	NA	NA	Tardi	1	1	1	1	Ambulacria	NA	MAT
GF_028055	Pma	NA	Not cons	NA	NA	Tardi	1	1	1	1	Tunicata	NA	MAT
GF_028055	Pmi	NA	Not cons	NA	NA	Tardi	1	1	1	1	Ambulacria	NA	MAT
GF_028055	Pte	NA	Not cons	NA	NA	Tardi	1	1	1	1	Arthr	NA	MAT
GF_028055	Rno	NA	Not cons	NA	NA	Tardi	1	1	1	1	Mammalia	NA	MAT
GF_028055	Sca	NA	Not cons	NA	NA	Tardi	1	1	1	1	Nematoda	NA	MAT
GF_028055	Sfe	NA	Not cons	NA	NA	Tardi	1	1	1	1	Nematoda	NA	MAT
GF_028055	Spu	NA	Not cons	NA	NA	Tardi	1	1	1	1	Ambulacria	NA	MAT
GF_028055	Sro	NA	Not cons	NA	NA	Tardi	1	1	1	1	Acoel	NA	MAT
GF_028055	Ssc	NA	Not cons	NA	NA	Tardi	1	1	1	1	Mammalia	NA	MAT
GF_028055	Tca	NA	Not cons	NA	NA	Tardi	1	1	1	1	Arthr	NA	MAT
GF_028055	Uun	NA	Not cons	NA	NA	Tardi	1	1	1	1	Spiralia	NA	MAT
GF_028055	Xtr	NA	Not cons	NA	NA	Tardi	1	1	1	1	Non-mamm Verts	NA	MAT
GF_020215	Amx	NA	Not cons	NA	NA	Spiralia	8	8	1	1	Non-mamm Verts	NA	MAT
GF_020215	Asu	NA	Not cons	NA	NA	Spiralia	8	8	1	1	Nematoda	NA	MAT
GF_020215	Bbu	NA	Not cons	NA	NA	Spiralia	8	8	1	1	Mammalia	NA	MAT
GF_020215	Bfl	NA	Not cons	NA	NA	Spiralia	8	8	1	1	Amphi	NA	MAT
GF_020215	Bge	NA	Not cons	NA	NA	Spiralia	8	8	1	1	Arthr	NA	MAT
GF_020215	Bgr	NA	Not cons	NA	NA	Spiralia	8	8	1	1	Mammalia	NA	MAT
GF_020215	Bla	NA	Not cons	NA	NA	Spiralia	8	8	1	1	Amphi	NA	MAT
GF_020215	Bpl	BpHYR1_004785	MAT	144.5	0.0239672	Spiralia	8	8	1	1	Spiralia	Spiralia	MAT
GF_020215	Bta	NA	Not cons	NA	NA	Spiralia	8	8	1	1	Mammalia	NA	MAT
GF_020215	Can	NA	Not cons	NA	NA	Spiralia	8	8	1	1	Nematoda	NA	MAT
GF_020215	Cdi	NA	Not cons	NA	NA	Spiralia	8	8	1	1	Arthr	NA	MAT
GF_020215	Cel	NA	Not cons	NA	NA	Spiralia	8	8	1	1	Nematoda	NA	MAT
GF_020215	Cgi	G30188	MAT	60.86	0.120333	Spiralia	8	8	1	1	Spiralia	Spiralia	MAT
GF_020215	Che	NA	Not cons	NA	NA	Spiralia	8	8	1	1	Cnidaria	NA	MAT
GF_020215	Chi	NA	Not cons	NA	NA	Spiralia	8	8	1	1	Mammalia	NA	MAT
GF_020215	Cja	NA	Not cons	NA	NA	Spiralia	8	8	1	1	Mammalia	NA	MAT
GF_020215	Cpl	NA	Not cons	NA	NA	Spiralia	8	8	1	1	Nematoda	NA	MAT
GF_020215	Csa	NA	Not cons	NA	NA	Spiralia	8	8	1	1	Tunicata	NA	MAT
GF_020215	Cte	CapteG208246	MAT	10.3	0.261933	Spiralia	8	8	1	1	Spiralia	Spiralia	MAT
GF_020215	Dde	NA	Not cons	NA	NA	Spiralia	8	8	1	1	Nematoda	NA	MAT
GF_020215	Dme	NA	Not cons	NA	NA	Spiralia	8	8	1	1	Arthr	NA	MAT
GF_020215	Dre	NA	Not cons	NA	NA	Spiralia	8	8	1	1	Non-mamm Verts	NA	MAT
GF_020215	Eca	NA	Not cons	NA	NA	Spiralia	8	8	1	1	Mammalia	NA	MAT
GF_020215	Gga	NA	Not cons	NA	NA	Spiralia	8	8	1	1	Non-mamm Verts	NA	MAT
GF_020215	Hex	NA	Not cons	NA	NA	Spiralia	8	8	1	1	Tardi	NA	MAT
GF_020215	Hgl	NA	Not cons	NA	NA	Spiralia	8	8	1	1	Nematoda	NA	MAT
GF_020215	Hle	NA	Not cons	NA	NA	Spiralia	8	8	1	1	Ambulacria	NA	MAT
GF_020215	Hsa	NA	Not cons	NA	NA	Spiralia	8	8	1	1	Mammalia	NA	MAT
GF_020215	Hsy	NA	Not cons	NA	NA	Spiralia	8	8	1	1	Cnidaria	NA	MAT
GF_020215	Lan	LOC106153089	MAT	309.34	0.021146	Spiralia	8	8	1	1	Spiralia	Spiralia	MAT
GF_020215	Lca	NA	Not cons	NA	NA	Spiralia	8	8	1	1	Non-mamm Verts	NA	MAT
GF_020215	Lpi	NA	Not cons	NA	NA	Spiralia	8	8	1	1	Ambulacria	NA	MAT
GF_020215	Mdo	NA	Not cons	NA	NA	Spiralia	8	8	1	1	Mammalia	NA	MAT
GF_020215	Mga	MGAL_10B091427	MAT	39.47	0.0863788	Spiralia	8	8	1	1	Spiralia	Spiralia	MAT
GF_020215	Min	NA	Not cons	NA	NA	Spiralia	8	8	1	1	Nematoda	NA	MAT
GF_020215	Mle	NA	Not cons	NA	NA	Spiralia	8	8	1	1	Cteno	NA	MAT
GF_020215	Mma	NA	Not cons	NA	NA	Spiralia	8	8	1	1	Mammalia	NA	MAT
GF_020215	Mmu	NA	Not cons	NA	NA	Spiralia	8	8	1	1	Mammalia	NA	MAT
GF_020215	Nve	NA	Not cons	NA	NA	Spiralia	8	8	1	1	Cnidaria	NA	MAT
GF_020215	Oar	NA	Not cons	NA	NA	Spiralia	8	8	1	1	Mammalia	NA	MAT
GF_020215	Ocu	NA	Not cons	NA	NA	Spiralia	8	8	1	1	Mammalia	NA	MAT
GF_020215	Odi	NA	Not cons	NA	NA	Spiralia	8	8	1	1	Tunicata	NA	MAT
GF_020215	Ofu	OFUS_LOCUS2092	MAT	270.09	0.0192504	Spiralia	8	8	1	1	Spiralia	Spiralia	MAT
GF_020215	Ola	NA	Not cons	NA	NA	Spiralia	8	8	1	1	Non-mamm Verts	NA	MAT
GF_020215	Oti	NA	Not cons	NA	NA	Spiralia	8	8	1	1	Nematoda	NA	MAT
GF_020215	Pdu	XLOC_059283	MAT	1473.6	0.0043063	Spiralia	8	8	1	1	Spiralia	Spiralia	MAT
GF_020215	Pfl	NA	Not cons	NA	NA	Spiralia	8	8	1	1	Ambulacria	NA	MAT
GF_020215	Pha	NA	Not cons	NA	NA	Spiralia	8	8	1	1	Arthr	NA	MAT
GF_020215	Pli	NA	Not cons	NA	NA	Spiralia	8	8	1	1	Ambulacria	NA	MAT
GF_020215	Pma	NA	Not cons	NA	NA	Spiralia	8	8	1	1	Tunicata	NA	MAT
GF_020215	Pmi	NA	Not cons	NA	NA	Spiralia	8	8	1	1	Ambulacria	NA	MAT
GF_020215	Pte	NA	Not cons	NA	NA	Spiralia	8	8	1	1	Arthr	NA	MAT
GF_020215	Rno	NA	Not cons	NA	NA	Spiralia	8	8	1	1	Mammalia	NA	MAT
GF_020215	Sca	NA	Not cons	NA	NA	Spiralia	8	8	1	1	Nematoda	NA	MAT
GF_020215	Sfe	NA	Not cons	NA	NA	Spiralia	8	8	1	1	Nematoda	NA	MAT
GF_020215	Spu	NA	Not cons	NA	NA	Spiralia	8	8	1	1	Ambulacria	NA	MAT
GF_020215	Sro	NA	Not cons	NA	NA	Spiralia	8	8	1	1	Acoel	NA	MAT
GF_020215	Ssc	NA	Not cons	NA	NA	Spiralia	8	8	1	1	Mammalia	NA	MAT
GF_020215	Tca	NA	Not cons	NA	NA	Spiralia	8	8	1	1	Arthr	NA	MAT
GF_020215	Uun	evm.TU.Scaf2306.16	MAT	118.31	0.0727417	Spiralia	8	8	1	1	Spiralia	Spiralia	MAT
GF_020215	Xtr	NA	Not cons	NA	NA	Spiralia	8	8	1	1	Non-mamm Verts	NA	MAT
GF_009534	Amx	NA	Not cons	NA	NA	Spiralia	7	8	0.875	1	Non-mamm Verts	NA	MAT
GF_009534	Asu	NA	Not cons	NA	NA	Spiralia	7	8	0.875	1	Nematoda	NA	MAT
GF_009534	Bbu	NA	Not cons	NA	NA	Spiralia	7	8	0.875	1	Mammalia	NA	MAT
GF_009534	Bfl	gene-LOC118424223	NO_MAT	2.36	0.449073	Spiralia	7	8	0.875	1	Amphi	NO_MAT	MAT
GF_009534	Bge	NA	Not cons	NA	NA	Spiralia	7	8	0.875	1	Arthr	NA	MAT
GF_009534	Bgr	NA	Not cons	NA	NA	Spiralia	7	8	0.875	1	Mammalia	NA	MAT
GF_009534	Bla	BLAG01001547	NO_MAT	0.71	0.497675	Spiralia	7	8	0.875	1	Amphi	NO_MAT	MAT
GF_009534	Bpl	NA	Not cons	NA	NA	Spiralia	7	8	0.875	1	Spiralia	NA	MAT
GF_009534	Bta	NA	Not cons	NA	NA	Spiralia	7	8	0.875	1	Mammalia	NA	MAT
GF_009534	Can	NA	Not cons	NA	NA	Spiralia	7	8	0.875	1	Nematoda	NA	MAT
GF_009534	Cdi	NA	Not cons	NA	NA	Spiralia	7	8	0.875	1	Arthr	NA	MAT
GF_009534	Cel	NA	Not cons	NA	NA	Spiralia	7	8	0.875	1	Nematoda	NA	MAT
GF_009534	Cgi	G26665	MAT	20.2	0.238347	Spiralia	7	8	0.875	1	Spiralia	Spiralia	MAT
GF_009534	Che	NA	Not cons	NA	NA	Spiralia	7	8	0.875	1	Cnidaria	NA	MAT
GF_009534	Chi	NA	Not cons	NA	NA	Spiralia	7	8	0.875	1	Mammalia	NA	MAT
GF_009534	Cja	NA	Not cons	NA	NA	Spiralia	7	8	0.875	1	Mammalia	NA	MAT
GF_009534	Cpl	NA	Not cons	NA	NA	Spiralia	7	8	0.875	1	Nematoda	NA	MAT
GF_009534	Csa	NA	Not cons	NA	NA	Spiralia	7	8	0.875	1	Tunicata	NA	MAT
GF_009534	Cte	CapteG229337	MAT	447.52	0.0115986	Spiralia	7	8	0.875	1	Spiralia	Spiralia	MAT
GF_009534	Dde	NA	Not cons	NA	NA	Spiralia	7	8	0.875	1	Nematoda	NA	MAT
GF_009534	Dme	NA	Not cons	NA	NA	Spiralia	7	8	0.875	1	Arthr	NA	MAT
GF_009534	Dre	NA	Not cons	NA	NA	Spiralia	7	8	0.875	1	Non-mamm Verts	NA	MAT
GF_009534	Eca	NA	Not cons	NA	NA	Spiralia	7	8	0.875	1	Mammalia	NA	MAT
GF_009534	Gga	NA	Not cons	NA	NA	Spiralia	7	8	0.875	1	Non-mamm Verts	NA	MAT
GF_009534	Hex	BV898_11735	NO_MAT	0.34	0.57196	Spiralia	7	8	0.875	1	Tardi	NO_MAT	MAT
GF_009534	Hgl	NA	Not cons	NA	NA	Spiralia	7	8	0.875	1	Nematoda	NA	MAT
GF_009534	Hle	NA	Not cons	NA	NA	Spiralia	7	8	0.875	1	Ambulacria	NA	MAT
GF_009534	Hsa	NA	Not cons	NA	NA	Spiralia	7	8	0.875	1	Mammalia	NA	MAT
GF_009534	Hsy	NA	Not cons	NA	NA	Spiralia	7	8	0.875	1	Cnidaria	NA	MAT
GF_009534	Lan	LOC106158515	MAT	37.71	0.200092	Spiralia	7	8	0.875	1	Spiralia	Spiralia	MAT
GF_009534	Lca	NA	Not cons	NA	NA	Spiralia	7	8	0.875	1	Non-mamm Verts	NA	MAT
GF_009534	Lpi	NA	Not cons	NA	NA	Spiralia	7	8	0.875	1	Ambulacria	NA	MAT
GF_009534	Mdo	NA	Not cons	NA	NA	Spiralia	7	8	0.875	1	Mammalia	NA	MAT
GF_009534	Mga	MGAL_10B045566	MAT	43.71	0.0804399	Spiralia	7	8	0.875	1	Spiralia	Spiralia	MAT
GF_009534	Min	NA	Not cons	NA	NA	Spiralia	7	8	0.875	1	Nematoda	NA	MAT
GF_009534	Mle	NA	Not cons	NA	NA	Spiralia	7	8	0.875	1	Cteno	NA	MAT
GF_009534	Mma	NA	Not cons	NA	NA	Spiralia	7	8	0.875	1	Mammalia	NA	MAT
GF_009534	Mmu	NA	Not cons	NA	NA	Spiralia	7	8	0.875	1	Mammalia	NA	MAT
GF_009534	Nve	NA	Not cons	NA	NA	Spiralia	7	8	0.875	1	Cnidaria	NA	MAT
GF_009534	Oar	NA	Not cons	NA	NA	Spiralia	7	8	0.875	1	Mammalia	NA	MAT
GF_009534	Ocu	NA	Not cons	NA	NA	Spiralia	7	8	0.875	1	Mammalia	NA	MAT
GF_009534	Odi	NA	Not cons	NA	NA	Spiralia	7	8	0.875	1	Tunicata	NA	MAT
GF_009534	Ofu	OFUS_LOCUS6125	MAT	24.06	0.238296	Spiralia	7	8	0.875	1	Spiralia	Spiralia	MAT
GF_009534	Ola	NA	Not cons	NA	NA	Spiralia	7	8	0.875	1	Non-mamm Verts	NA	MAT
GF_009534	Oti	NA	Not cons	NA	NA	Spiralia	7	8	0.875	1	Nematoda	NA	MAT
GF_009534	Pdu	XLOC_003306	MAT	14.99	0.246379	Spiralia	7	8	0.875	1	Spiralia	Spiralia	MAT
GF_009534	Pfl	NA	Not cons	NA	NA	Spiralia	7	8	0.875	1	Ambulacria	NA	MAT
GF_009534	Pha	NA	Not cons	NA	NA	Spiralia	7	8	0.875	1	Arthr	NA	MAT
GF_009534	Pli	NA	Not cons	NA	NA	Spiralia	7	8	0.875	1	Ambulacria	NA	MAT
GF_009534	Pma	NA	Not cons	NA	NA	Spiralia	7	8	0.875	1	Tunicata	NA	MAT
GF_009534	Pmi	NA	Not cons	NA	NA	Spiralia	7	8	0.875	1	Ambulacria	NA	MAT
GF_009534	Pte	NA	Not cons	NA	NA	Spiralia	7	8	0.875	1	Arthr	NA	MAT
GF_009534	Rno	NA	Not cons	NA	NA	Spiralia	7	8	0.875	1	Mammalia	NA	MAT
GF_009534	Sca	NA	Not cons	NA	NA	Spiralia	7	8	0.875	1	Nematoda	NA	MAT
GF_009534	Sfe	NA	Not cons	NA	NA	Spiralia	7	8	0.875	1	Nematoda	NA	MAT
GF_009534	Spu	NA	Not cons	NA	NA	Spiralia	7	8	0.875	1	Ambulacria	NA	MAT
GF_009534	Sro	NA	Not cons	NA	NA	Spiralia	7	8	0.875	1	Acoel	NA	MAT
GF_009534	Ssc	NA	Not cons	NA	NA	Spiralia	7	8	0.875	1	Mammalia	NA	MAT
GF_009534	Tca	NA	Not cons	NA	NA	Spiralia	7	8	0.875	1	Arthr	NA	MAT
GF_009534	Uun	evm.TU.Scaf326.39	MAT	22.78	0.227998	Spiralia	7	8	0.875	1	Spiralia	Spiralia	MAT
GF_009534	Xtr	NA	Not cons	NA	NA	Spiralia	7	8	0.875	1	Non-mamm Verts	NA	MAT
GF_015330	Amx	NA	Not cons	NA	NA	Spiralia	7	8	0.875	1	Non-mamm Verts	NA	MAT
GF_015330	Asu	NA	Not cons	NA	NA	Spiralia	7	8	0.875	1	Nematoda	NA	MAT
GF_015330	Bbu	NA	Not cons	NA	NA	Spiralia	7	8	0.875	1	Mammalia	NA	MAT
GF_015330	Bfl	NA	Not cons	NA	NA	Spiralia	7	8	0.875	1	Amphi	NA	MAT
GF_015330	Bge	NA	Not cons	NA	NA	Spiralia	7	8	0.875	1	Arthr	NA	MAT
GF_015330	Bgr	NA	Not cons	NA	NA	Spiralia	7	8	0.875	1	Mammalia	NA	MAT
GF_015330	Bla	NA	Not cons	NA	NA	Spiralia	7	8	0.875	1	Amphi	NA	MAT
GF_015330	Bpl	NA	Not cons	NA	NA	Spiralia	7	8	0.875	1	Spiralia	NA	MAT
GF_015330	Bta	NA	Not cons	NA	NA	Spiralia	7	8	0.875	1	Mammalia	NA	MAT
GF_015330	Can	NA	Not cons	NA	NA	Spiralia	7	8	0.875	1	Nematoda	NA	MAT
GF_015330	Cdi	NA	Not cons	NA	NA	Spiralia	7	8	0.875	1	Arthr	NA	MAT
GF_015330	Cel	NA	Not cons	NA	NA	Spiralia	7	8	0.875	1	Nematoda	NA	MAT
GF_015330	Cgi	G24656	MAT	572.7	0.00835554	Spiralia	7	8	0.875	1	Spiralia	Spiralia	MAT
GF_015330	Che	NA	Not cons	NA	NA	Spiralia	7	8	0.875	1	Cnidaria	NA	MAT
GF_015330	Chi	NA	Not cons	NA	NA	Spiralia	7	8	0.875	1	Mammalia	NA	MAT
GF_015330	Cja	NA	Not cons	NA	NA	Spiralia	7	8	0.875	1	Mammalia	NA	MAT
GF_015330	Cpl	NA	Not cons	NA	NA	Spiralia	7	8	0.875	1	Nematoda	NA	MAT
GF_015330	Csa	NA	Not cons	NA	NA	Spiralia	7	8	0.875	1	Tunicata	NA	MAT
GF_015330	Cte	CapteG201528	MAT	334.74	0.0171647	Spiralia	7	8	0.875	1	Spiralia	Spiralia	MAT
GF_015330	Dde	NA	Not cons	NA	NA	Spiralia	7	8	0.875	1	Nematoda	NA	MAT
GF_015330	Dme	NA	Not cons	NA	NA	Spiralia	7	8	0.875	1	Arthr	NA	MAT
GF_015330	Dre	NA	Not cons	NA	NA	Spiralia	7	8	0.875	1	Non-mamm Verts	NA	MAT
GF_015330	Eca	NA	Not cons	NA	NA	Spiralia	7	8	0.875	1	Mammalia	NA	MAT
GF_015330	Gga	NA	Not cons	NA	NA	Spiralia	7	8	0.875	1	Non-mamm Verts	NA	MAT
GF_015330	Hex	NA	Not cons	NA	NA	Spiralia	7	8	0.875	1	Tardi	NA	MAT
GF_015330	Hgl	NA	Not cons	NA	NA	Spiralia	7	8	0.875	1	Nematoda	NA	MAT
GF_015330	Hle	NA	Not cons	NA	NA	Spiralia	7	8	0.875	1	Ambulacria	NA	MAT
GF_015330	Hsa	NA	Not cons	NA	NA	Spiralia	7	8	0.875	1	Mammalia	NA	MAT
GF_015330	Hsy	NA	Not cons	NA	NA	Spiralia	7	8	0.875	1	Cnidaria	NA	MAT
GF_015330	Lan	LOC106154649	MAT	22.05	0.272754	Spiralia	7	8	0.875	1	Spiralia	Spiralia	MAT
GF_015330	Lca	NA	Not cons	NA	NA	Spiralia	7	8	0.875	1	Non-mamm Verts	NA	MAT
GF_015330	Lpi	NA	Not cons	NA	NA	Spiralia	7	8	0.875	1	Ambulacria	NA	MAT
GF_015330	Mdo	NA	Not cons	NA	NA	Spiralia	7	8	0.875	1	Mammalia	NA	MAT
GF_015330	Mga	MGAL_10B019033	MAT	409.32	0.00610474	Spiralia	7	8	0.875	1	Spiralia	Spiralia	MAT
GF_015330	Min	NA	Not cons	NA	NA	Spiralia	7	8	0.875	1	Nematoda	NA	MAT
GF_015330	Mle	NA	Not cons	NA	NA	Spiralia	7	8	0.875	1	Cteno	NA	MAT
GF_015330	Mma	NA	Not cons	NA	NA	Spiralia	7	8	0.875	1	Mammalia	NA	MAT
GF_015330	Mmu	NA	Not cons	NA	NA	Spiralia	7	8	0.875	1	Mammalia	NA	MAT
GF_015330	Nve	NA	Not cons	NA	NA	Spiralia	7	8	0.875	1	Cnidaria	NA	MAT
GF_015330	Oar	NA	Not cons	NA	NA	Spiralia	7	8	0.875	1	Mammalia	NA	MAT
GF_015330	Ocu	NA	Not cons	NA	NA	Spiralia	7	8	0.875	1	Mammalia	NA	MAT
GF_015330	Odi	NA	Not cons	NA	NA	Spiralia	7	8	0.875	1	Tunicata	NA	MAT
GF_015330	Ofu	OFUS_LOCUS6855	MAT	375.7	0.0116398	Spiralia	7	8	0.875	1	Spiralia	Spiralia	MAT
GF_015330	Ola	NA	Not cons	NA	NA	Spiralia	7	8	0.875	1	Non-mamm Verts	NA	MAT
GF_015330	Oti	NA	Not cons	NA	NA	Spiralia	7	8	0.875	1	Nematoda	NA	MAT
GF_015330	Pdu	XLOC_016765	MAT	641.61	0.0101002	Spiralia	7	8	0.875	1	Spiralia	Spiralia	MAT
GF_015330	Pfl	NA	Not cons	NA	NA	Spiralia	7	8	0.875	1	Ambulacria	NA	MAT
GF_015330	Pha	NA	Not cons	NA	NA	Spiralia	7	8	0.875	1	Arthr	NA	MAT
GF_015330	Pli	NA	Not cons	NA	NA	Spiralia	7	8	0.875	1	Ambulacria	NA	MAT
GF_015330	Pma	NA	Not cons	NA	NA	Spiralia	7	8	0.875	1	Tunicata	NA	MAT
GF_015330	Pmi	NA	Not cons	NA	NA	Spiralia	7	8	0.875	1	Ambulacria	NA	MAT
GF_015330	Pte	NA	Not cons	NA	NA	Spiralia	7	8	0.875	1	Arthr	NA	MAT
GF_015330	Rno	NA	Not cons	NA	NA	Spiralia	7	8	0.875	1	Mammalia	NA	MAT
GF_015330	Sca	NA	Not cons	NA	NA	Spiralia	7	8	0.875	1	Nematoda	NA	MAT
GF_015330	Sfe	NA	Not cons	NA	NA	Spiralia	7	8	0.875	1	Nematoda	NA	MAT
GF_015330	Spu	NA	Not cons	NA	NA	Spiralia	7	8	0.875	1	Ambulacria	NA	MAT
GF_015330	Sro	NA	Not cons	NA	NA	Spiralia	7	8	0.875	1	Acoel	NA	MAT
GF_015330	Ssc	NA	Not cons	NA	NA	Spiralia	7	8	0.875	1	Mammalia	NA	MAT
GF_015330	Tca	NA	Not cons	NA	NA	Spiralia	7	8	0.875	1	Arthr	NA	MAT
GF_015330	Uun	evm.TU.Scaf1053.76	MAT	60.2	0.122423	Spiralia	7	8	0.875	1	Spiralia	Spiralia	MAT
GF_015330	Xtr	NA	Not cons	NA	NA	Spiralia	7	8	0.875	1	Non-mamm Verts	NA	MAT
GF_000619	Amx	NA	Not cons	NA	NA	Spiralia	5	8	0.625	1	Non-mamm Verts	NA	MAT
GF_000619	Asu	NA	Not cons	NA	NA	Spiralia	5	8	0.625	1	Nematoda	NA	MAT
GF_000619	Bbu	NA	Not cons	NA	NA	Spiralia	5	8	0.625	1	Mammalia	NA	MAT
GF_000619	Bfl	NA	Not cons	NA	NA	Spiralia	5	8	0.625	1	Amphi	NA	MAT
GF_000619	Bge	NA	Not cons	NA	NA	Spiralia	5	8	0.625	1	Arthr	NA	MAT
GF_000619	Bgr	NA	Not cons	NA	NA	Spiralia	5	8	0.625	1	Mammalia	NA	MAT
GF_000619	Bla	NA	Not cons	NA	NA	Spiralia	5	8	0.625	1	Amphi	NA	MAT
GF_000619	Bpl	BpHYR1_006112	NO_MAT	0.78	0.344561	Spiralia	5	8	0.625	1	Spiralia	NO_MAT	MAT
GF_000619	Bta	NA	Not cons	NA	NA	Spiralia	5	8	0.625	1	Mammalia	NA	MAT
GF_000619	Can	NA	Not cons	NA	NA	Spiralia	5	8	0.625	1	Nematoda	NA	MAT
GF_000619	Cdi	NA	Not cons	NA	NA	Spiralia	5	8	0.625	1	Arthr	NA	MAT
GF_000619	Cel	NA	Not cons	NA	NA	Spiralia	5	8	0.625	1	Nematoda	NA	MAT
GF_000619	Cgi	G17238	MAT	16.88	0.257147	Spiralia	5	8	0.625	1	Spiralia	Spiralia	MAT
GF_000619	Che	NA	Not cons	NA	NA	Spiralia	5	8	0.625	1	Cnidaria	NA	MAT
GF_000619	Chi	NA	Not cons	NA	NA	Spiralia	5	8	0.625	1	Mammalia	NA	MAT
GF_000619	Cja	NA	Not cons	NA	NA	Spiralia	5	8	0.625	1	Mammalia	NA	MAT
GF_000619	Cpl	NA	Not cons	NA	NA	Spiralia	5	8	0.625	1	Nematoda	NA	MAT
GF_000619	Csa	NA	Not cons	NA	NA	Spiralia	5	8	0.625	1	Tunicata	NA	MAT
GF_000619	Cte	CapteG181469	MAT	7.05	0.297273	Spiralia	5	8	0.625	1	Spiralia	Spiralia	MAT
GF_000619	Dde	NA	Not cons	NA	NA	Spiralia	5	8	0.625	1	Nematoda	NA	MAT
GF_000619	Dme	NA	Not cons	NA	NA	Spiralia	5	8	0.625	1	Arthr	NA	MAT
GF_000619	Dre	NA	Not cons	NA	NA	Spiralia	5	8	0.625	1	Non-mamm Verts	NA	MAT
GF_000619	Eca	NA	Not cons	NA	NA	Spiralia	5	8	0.625	1	Mammalia	NA	MAT
GF_000619	Gga	NA	Not cons	NA	NA	Spiralia	5	8	0.625	1	Non-mamm Verts	NA	MAT
GF_000619	Hex	BV898_13562	NO_MAT	0.83	0.49794	Spiralia	5	8	0.625	1	Tardi	NO_MAT	MAT
GF_000619	Hgl	NA	Not cons	NA	NA	Spiralia	5	8	0.625	1	Nematoda	NA	MAT
GF_000619	Hle	HOLleu_12393	NO_MAT	0	0.75943	Spiralia	5	8	0.625	1	Ambulacria	NO_MAT	MAT
GF_000619	Hsa	NA	Not cons	NA	NA	Spiralia	5	8	0.625	1	Mammalia	NA	MAT
GF_000619	Hsy	NA	Not cons	NA	NA	Spiralia	5	8	0.625	1	Cnidaria	NA	MAT
GF_000619	Lan	NA	Not cons	NA	NA	Spiralia	5	8	0.625	1	Spiralia	NA	MAT
GF_000619	Lca	NA	Not cons	NA	NA	Spiralia	5	8	0.625	1	Non-mamm Verts	NA	MAT
GF_000619	Lpi	NA	Not cons	NA	NA	Spiralia	5	8	0.625	1	Ambulacria	NA	MAT
GF_000619	Mdo	NA	Not cons	NA	NA	Spiralia	5	8	0.625	1	Mammalia	NA	MAT
GF_000619	Mga	MGAL_10B001673	MAT	5.09	0.210672	Spiralia	5	8	0.625	1	Spiralia	Spiralia	MAT
GF_000619	Min	NA	Not cons	NA	NA	Spiralia	5	8	0.625	1	Nematoda	NA	MAT
GF_000619	Mle	NA	Not cons	NA	NA	Spiralia	5	8	0.625	1	Cteno	NA	MAT
GF_000619	Mma	NA	Not cons	NA	NA	Spiralia	5	8	0.625	1	Mammalia	NA	MAT
GF_000619	Mmu	NA	Not cons	NA	NA	Spiralia	5	8	0.625	1	Mammalia	NA	MAT
GF_000619	Nve	NA	Not cons	NA	NA	Spiralia	5	8	0.625	1	Cnidaria	NA	MAT
GF_000619	Oar	NA	Not cons	NA	NA	Spiralia	5	8	0.625	1	Mammalia	NA	MAT
GF_000619	Ocu	NA	Not cons	NA	NA	Spiralia	5	8	0.625	1	Mammalia	NA	MAT
GF_000619	Odi	NA	Not cons	NA	NA	Spiralia	5	8	0.625	1	Tunicata	NA	MAT
GF_000619	Ofu	OFUS_LOCUS30074	MAT	207.22	0.0281082	Spiralia	5	8	0.625	1	Spiralia	Spiralia	MAT
GF_000619	Ola	NA	Not cons	NA	NA	Spiralia	5	8	0.625	1	Non-mamm Verts	NA	MAT
GF_000619	Oti	NA	Not cons	NA	NA	Spiralia	5	8	0.625	1	Nematoda	NA	MAT
GF_000619	Pdu	XLOC_005605	MAT	28.8	0.174796	Spiralia	5	8	0.625	1	Spiralia	Spiralia	MAT
GF_000619	Pfl	NA	Not cons	NA	NA	Spiralia	5	8	0.625	1	Ambulacria	NA	MAT
GF_000619	Pha	NA	Not cons	NA	NA	Spiralia	5	8	0.625	1	Arthr	NA	MAT
GF_000619	Pli	NA	Not cons	NA	NA	Spiralia	5	8	0.625	1	Ambulacria	NA	MAT
GF_000619	Pma	NA	Not cons	NA	NA	Spiralia	5	8	0.625	1	Tunicata	NA	MAT
GF_000619	Pmi	NA	Not cons	NA	NA	Spiralia	5	8	0.625	1	Ambulacria	NA	MAT
GF_000619	Pte	NA	Not cons	NA	NA	Spiralia	5	8	0.625	1	Arthr	NA	MAT
GF_000619	Rno	NA	Not cons	NA	NA	Spiralia	5	8	0.625	1	Mammalia	NA	MAT
GF_000619	Sca	NA	Not cons	NA	NA	Spiralia	5	8	0.625	1	Nematoda	NA	MAT
GF_000619	Sfe	NA	Not cons	NA	NA	Spiralia	5	8	0.625	1	Nematoda	NA	MAT
GF_000619	Spu	NA	Not cons	NA	NA	Spiralia	5	8	0.625	1	Ambulacria	NA	MAT
GF_000619	Sro	LOC134844316	NO_MAT	4.07	0.555535	Spiralia	5	8	0.625	1	Acoel	NO_MAT	MAT
GF_000619	Ssc	NA	Not cons	NA	NA	Spiralia	5	8	0.625	1	Mammalia	NA	MAT
GF_000619	Tca	NA	Not cons	NA	NA	Spiralia	5	8	0.625	1	Arthr	NA	MAT
GF_000619	Uun	evm.TU.Scaf398.13	NO_MAT	0	0.800205	Spiralia	5	8	0.625	1	Spiralia	NO_MAT	MAT
GF_000619	Xtr	NA	Not cons	NA	NA	Spiralia	5	8	0.625	1	Non-mamm Verts	NA	MAT
GF_001552	Amx	NA	Not cons	NA	NA	Spiralia	5	8	0.625	1	Non-mamm Verts	NA	MAT
GF_001552	Asu	NA	Not cons	NA	NA	Spiralia	5	8	0.625	1	Nematoda	NA	MAT
GF_001552	Bbu	NA	Not cons	NA	NA	Spiralia	5	8	0.625	1	Mammalia	NA	MAT
GF_001552	Bfl	NA	Not cons	NA	NA	Spiralia	5	8	0.625	1	Amphi	NA	MAT
GF_001552	Bge	NA	Not cons	NA	NA	Spiralia	5	8	0.625	1	Arthr	NA	MAT
GF_001552	Bgr	NA	Not cons	NA	NA	Spiralia	5	8	0.625	1	Mammalia	NA	MAT
GF_001552	Bla	NA	Not cons	NA	NA	Spiralia	5	8	0.625	1	Amphi	NA	MAT
GF_001552	Bpl	NA	Not cons	NA	NA	Spiralia	5	8	0.625	1	Spiralia	NA	MAT
GF_001552	Bta	NA	Not cons	NA	NA	Spiralia	5	8	0.625	1	Mammalia	NA	MAT
GF_001552	Can	NA	Not cons	NA	NA	Spiralia	5	8	0.625	1	Nematoda	NA	MAT
GF_001552	Cdi	NA	Not cons	NA	NA	Spiralia	5	8	0.625	1	Arthr	NA	MAT
GF_001552	Cel	NA	Not cons	NA	NA	Spiralia	5	8	0.625	1	Nematoda	NA	MAT
GF_001552	Cgi	G27972	MAT	135.4	0.05589	Spiralia	5	8	0.625	1	Spiralia	Spiralia	MAT
GF_001552	Che	NA	Not cons	NA	NA	Spiralia	5	8	0.625	1	Cnidaria	NA	MAT
GF_001552	Chi	NA	Not cons	NA	NA	Spiralia	5	8	0.625	1	Mammalia	NA	MAT
GF_001552	Cja	NA	Not cons	NA	NA	Spiralia	5	8	0.625	1	Mammalia	NA	MAT
GF_001552	Cpl	NA	Not cons	NA	NA	Spiralia	5	8	0.625	1	Nematoda	NA	MAT
GF_001552	Csa	NA	Not cons	NA	NA	Spiralia	5	8	0.625	1	Tunicata	NA	MAT
GF_001552	Cte	CapteG224699	MAT	471.05	0.0108834	Spiralia	5	8	0.625	1	Spiralia	Spiralia	MAT
GF_001552	Dde	NA	Not cons	NA	NA	Spiralia	5	8	0.625	1	Nematoda	NA	MAT
GF_001552	Dme	NA	Not cons	NA	NA	Spiralia	5	8	0.625	1	Arthr	NA	MAT
GF_001552	Dre	NA	Not cons	NA	NA	Spiralia	5	8	0.625	1	Non-mamm Verts	NA	MAT
GF_001552	Eca	NA	Not cons	NA	NA	Spiralia	5	8	0.625	1	Mammalia	NA	MAT
GF_001552	Gga	NA	Not cons	NA	NA	Spiralia	5	8	0.625	1	Non-mamm Verts	NA	MAT
GF_001552	Hex	NA	Not cons	NA	NA	Spiralia	5	8	0.625	1	Tardi	NA	MAT
GF_001552	Hgl	NA	Not cons	NA	NA	Spiralia	5	8	0.625	1	Nematoda	NA	MAT
GF_001552	Hle	NA	Not cons	NA	NA	Spiralia	5	8	0.625	1	Ambulacria	NA	MAT
GF_001552	Hsa	NA	Not cons	NA	NA	Spiralia	5	8	0.625	1	Mammalia	NA	MAT
GF_001552	Hsy	NA	Not cons	NA	NA	Spiralia	5	8	0.625	1	Cnidaria	NA	MAT
GF_001552	Lan	NA	Not cons	NA	NA	Spiralia	5	8	0.625	1	Spiralia	NA	MAT
GF_001552	Lca	NA	Not cons	NA	NA	Spiralia	5	8	0.625	1	Non-mamm Verts	NA	MAT
GF_001552	Lpi	NA	Not cons	NA	NA	Spiralia	5	8	0.625	1	Ambulacria	NA	MAT
GF_001552	Mdo	NA	Not cons	NA	NA	Spiralia	5	8	0.625	1	Mammalia	NA	MAT
GF_001552	Mga	MGAL_10B028946	MAT	202.8	0.0189446	Spiralia	5	8	0.625	1	Spiralia	Spiralia	MAT
GF_001552	Min	NA	Not cons	NA	NA	Spiralia	5	8	0.625	1	Nematoda	NA	MAT
GF_001552	Mle	NA	Not cons	NA	NA	Spiralia	5	8	0.625	1	Cteno	NA	MAT
GF_001552	Mma	NA	Not cons	NA	NA	Spiralia	5	8	0.625	1	Mammalia	NA	MAT
GF_001552	Mmu	NA	Not cons	NA	NA	Spiralia	5	8	0.625	1	Mammalia	NA	MAT
GF_001552	Nve	NA	Not cons	NA	NA	Spiralia	5	8	0.625	1	Cnidaria	NA	MAT
GF_001552	Oar	NA	Not cons	NA	NA	Spiralia	5	8	0.625	1	Mammalia	NA	MAT
GF_001552	Ocu	NA	Not cons	NA	NA	Spiralia	5	8	0.625	1	Mammalia	NA	MAT
GF_001552	Odi	NA	Not cons	NA	NA	Spiralia	5	8	0.625	1	Tunicata	NA	MAT
GF_001552	Ofu	NA	Not cons	NA	NA	Spiralia	5	8	0.625	1	Spiralia	NA	MAT
GF_001552	Ola	NA	Not cons	NA	NA	Spiralia	5	8	0.625	1	Non-mamm Verts	NA	MAT
GF_001552	Oti	NA	Not cons	NA	NA	Spiralia	5	8	0.625	1	Nematoda	NA	MAT
GF_001552	Pdu	XLOC_034357	MAT	99.67	0.0698403	Spiralia	5	8	0.625	1	Spiralia	Spiralia	MAT
GF_001552	Pfl	NA	Not cons	NA	NA	Spiralia	5	8	0.625	1	Ambulacria	NA	MAT
GF_001552	Pha	NA	Not cons	NA	NA	Spiralia	5	8	0.625	1	Arthr	NA	MAT
GF_001552	Pli	NA	Not cons	NA	NA	Spiralia	5	8	0.625	1	Ambulacria	NA	MAT
GF_001552	Pma	NA	Not cons	NA	NA	Spiralia	5	8	0.625	1	Tunicata	NA	MAT
GF_001552	Pmi	NA	Not cons	NA	NA	Spiralia	5	8	0.625	1	Ambulacria	NA	MAT
GF_001552	Pte	NA	Not cons	NA	NA	Spiralia	5	8	0.625	1	Arthr	NA	MAT
GF_001552	Rno	NA	Not cons	NA	NA	Spiralia	5	8	0.625	1	Mammalia	NA	MAT
GF_001552	Sca	NA	Not cons	NA	NA	Spiralia	5	8	0.625	1	Nematoda	NA	MAT
GF_001552	Sfe	NA	Not cons	NA	NA	Spiralia	5	8	0.625	1	Nematoda	NA	MAT
GF_001552	Spu	NA	Not cons	NA	NA	Spiralia	5	8	0.625	1	Ambulacria	NA	MAT
GF_001552	Sro	NA	Not cons	NA	NA	Spiralia	5	8	0.625	1	Acoel	NA	MAT
GF_001552	Ssc	NA	Not cons	NA	NA	Spiralia	5	8	0.625	1	Mammalia	NA	MAT
GF_001552	Tca	NA	Not cons	NA	NA	Spiralia	5	8	0.625	1	Arthr	NA	MAT
GF_001552	Uun	evm.TU.Scaf4228.6	MAT	76.45	0.102527	Spiralia	5	8	0.625	1	Spiralia	Spiralia	MAT
GF_001552	Xtr	NA	Not cons	NA	NA	Spiralia	5	8	0.625	1	Non-mamm Verts	NA	MAT
GF_001937	Amx	NA	Not cons	NA	NA	Spiralia	5	8	0.625	1	Non-mamm Verts	NA	MAT
GF_001937	Asu	NA	Not cons	NA	NA	Spiralia	5	8	0.625	1	Nematoda	NA	MAT
GF_001937	Bbu	NA	Not cons	NA	NA	Spiralia	5	8	0.625	1	Mammalia	NA	MAT
GF_001937	Bfl	NA	Not cons	NA	NA	Spiralia	5	8	0.625	1	Amphi	NA	MAT
GF_001937	Bge	NA	Not cons	NA	NA	Spiralia	5	8	0.625	1	Arthr	NA	MAT
GF_001937	Bgr	NA	Not cons	NA	NA	Spiralia	5	8	0.625	1	Mammalia	NA	MAT
GF_001937	Bla	NA	Not cons	NA	NA	Spiralia	5	8	0.625	1	Amphi	NA	MAT
GF_001937	Bpl	BpHYR1_037144	MAT	3.31	0.233662	Spiralia	5	8	0.625	1	Spiralia	Spiralia	MAT
GF_001937	Bta	NA	Not cons	NA	NA	Spiralia	5	8	0.625	1	Mammalia	NA	MAT
GF_001937	Can	NA	Not cons	NA	NA	Spiralia	5	8	0.625	1	Nematoda	NA	MAT
GF_001937	Cdi	NA	Not cons	NA	NA	Spiralia	5	8	0.625	1	Arthr	NA	MAT
GF_001937	Cel	NA	Not cons	NA	NA	Spiralia	5	8	0.625	1	Nematoda	NA	MAT
GF_001937	Cgi	G34585	MAT	15.61	0.265157	Spiralia	5	8	0.625	1	Spiralia	Spiralia	MAT
GF_001937	Che	NA	Not cons	NA	NA	Spiralia	5	8	0.625	1	Cnidaria	NA	MAT
GF_001937	Chi	NA	Not cons	NA	NA	Spiralia	5	8	0.625	1	Mammalia	NA	MAT
GF_001937	Cja	NA	Not cons	NA	NA	Spiralia	5	8	0.625	1	Mammalia	NA	MAT
GF_001937	Cpl	NA	Not cons	NA	NA	Spiralia	5	8	0.625	1	Nematoda	NA	MAT
GF_001937	Csa	NA	Not cons	NA	NA	Spiralia	5	8	0.625	1	Tunicata	NA	MAT
GF_001937	Cte	NA	Not cons	NA	NA	Spiralia	5	8	0.625	1	Spiralia	NA	MAT
GF_001937	Dde	NA	Not cons	NA	NA	Spiralia	5	8	0.625	1	Nematoda	NA	MAT
GF_001937	Dme	NA	Not cons	NA	NA	Spiralia	5	8	0.625	1	Arthr	NA	MAT
GF_001937	Dre	NA	Not cons	NA	NA	Spiralia	5	8	0.625	1	Non-mamm Verts	NA	MAT
GF_001937	Eca	NA	Not cons	NA	NA	Spiralia	5	8	0.625	1	Mammalia	NA	MAT
GF_001937	Gga	NA	Not cons	NA	NA	Spiralia	5	8	0.625	1	Non-mamm Verts	NA	MAT
GF_001937	Hex	NA	Not cons	NA	NA	Spiralia	5	8	0.625	1	Tardi	NA	MAT
GF_001937	Hgl	NA	Not cons	NA	NA	Spiralia	5	8	0.625	1	Nematoda	NA	MAT
GF_001937	Hle	NA	Not cons	NA	NA	Spiralia	5	8	0.625	1	Ambulacria	NA	MAT
GF_001937	Hsa	NA	Not cons	NA	NA	Spiralia	5	8	0.625	1	Mammalia	NA	MAT
GF_001937	Hsy	NA	Not cons	NA	NA	Spiralia	5	8	0.625	1	Cnidaria	NA	MAT
GF_001937	Lan	NA	Not cons	NA	NA	Spiralia	5	8	0.625	1	Spiralia	NA	MAT
GF_001937	Lca	NA	Not cons	NA	NA	Spiralia	5	8	0.625	1	Non-mamm Verts	NA	MAT
GF_001937	Lpi	NA	Not cons	NA	NA	Spiralia	5	8	0.625	1	Ambulacria	NA	MAT
GF_001937	Mdo	NA	Not cons	NA	NA	Spiralia	5	8	0.625	1	Mammalia	NA	MAT
GF_001937	Mga	MGAL_10B001820	MAT	16.07	0.141321	Spiralia	5	8	0.625	1	Spiralia	Spiralia	MAT
GF_001937	Min	NA	Not cons	NA	NA	Spiralia	5	8	0.625	1	Nematoda	NA	MAT
GF_001937	Mle	NA	Not cons	NA	NA	Spiralia	5	8	0.625	1	Cteno	NA	MAT
GF_001937	Mma	NA	Not cons	NA	NA	Spiralia	5	8	0.625	1	Mammalia	NA	MAT
GF_001937	Mmu	NA	Not cons	NA	NA	Spiralia	5	8	0.625	1	Mammalia	NA	MAT
GF_001937	Nve	NA	Not cons	NA	NA	Spiralia	5	8	0.625	1	Cnidaria	NA	MAT
GF_001937	Oar	NA	Not cons	NA	NA	Spiralia	5	8	0.625	1	Mammalia	NA	MAT
GF_001937	Ocu	NA	Not cons	NA	NA	Spiralia	5	8	0.625	1	Mammalia	NA	MAT
GF_001937	Odi	NA	Not cons	NA	NA	Spiralia	5	8	0.625	1	Tunicata	NA	MAT
GF_001937	Ofu	OFUS_LOCUS18774	MAT	138.75	0.049725	Spiralia	5	8	0.625	1	Spiralia	Spiralia	MAT
GF_001937	Ola	NA	Not cons	NA	NA	Spiralia	5	8	0.625	1	Non-mamm Verts	NA	MAT
GF_001937	Oti	NA	Not cons	NA	NA	Spiralia	5	8	0.625	1	Nematoda	NA	MAT
GF_001937	Pdu	NA	Not cons	NA	NA	Spiralia	5	8	0.625	1	Spiralia	NA	MAT
GF_001937	Pfl	NA	Not cons	NA	NA	Spiralia	5	8	0.625	1	Ambulacria	NA	MAT
GF_001937	Pha	NA	Not cons	NA	NA	Spiralia	5	8	0.625	1	Arthr	NA	MAT
GF_001937	Pli	NA	Not cons	NA	NA	Spiralia	5	8	0.625	1	Ambulacria	NA	MAT
GF_001937	Pma	NA	Not cons	NA	NA	Spiralia	5	8	0.625	1	Tunicata	NA	MAT
GF_001937	Pmi	NA	Not cons	NA	NA	Spiralia	5	8	0.625	1	Ambulacria	NA	MAT
GF_001937	Pte	NA	Not cons	NA	NA	Spiralia	5	8	0.625	1	Arthr	NA	MAT
GF_001937	Rno	NA	Not cons	NA	NA	Spiralia	5	8	0.625	1	Mammalia	NA	MAT
GF_001937	Sca	NA	Not cons	NA	NA	Spiralia	5	8	0.625	1	Nematoda	NA	MAT
GF_001937	Sfe	NA	Not cons	NA	NA	Spiralia	5	8	0.625	1	Nematoda	NA	MAT
GF_001937	Spu	NA	Not cons	NA	NA	Spiralia	5	8	0.625	1	Ambulacria	NA	MAT
GF_001937	Sro	NA	Not cons	NA	NA	Spiralia	5	8	0.625	1	Acoel	NA	MAT
GF_001937	Ssc	NA	Not cons	NA	NA	Spiralia	5	8	0.625	1	Mammalia	NA	MAT
GF_001937	Tca	NA	Not cons	NA	NA	Spiralia	5	8	0.625	1	Arthr	NA	MAT
GF_001937	Uun	evm.TU.Scaf969.56	MAT	23.45	0.224391	Spiralia	5	8	0.625	1	Spiralia	Spiralia	MAT
GF_001937	Xtr	NA	Not cons	NA	NA	Spiralia	5	8	0.625	1	Non-mamm Verts	NA	MAT
GF_008550	Amx	NA	Not cons	NA	NA	Spiralia	5	8	0.625	1	Non-mamm Verts	NA	MAT
GF_008550	Asu	NA	Not cons	NA	NA	Spiralia	5	8	0.625	1	Nematoda	NA	MAT
GF_008550	Bbu	NA	Not cons	NA	NA	Spiralia	5	8	0.625	1	Mammalia	NA	MAT
GF_008550	Bfl	NA	Not cons	NA	NA	Spiralia	5	8	0.625	1	Amphi	NA	MAT
GF_008550	Bge	NA	Not cons	NA	NA	Spiralia	5	8	0.625	1	Arthr	NA	MAT
GF_008550	Bgr	NA	Not cons	NA	NA	Spiralia	5	8	0.625	1	Mammalia	NA	MAT
GF_008550	Bla	NA	Not cons	NA	NA	Spiralia	5	8	0.625	1	Amphi	NA	MAT
GF_008550	Bpl	BpHYR1_016306	MAT	52.42	0.0560943	Spiralia	5	8	0.625	1	Spiralia	Spiralia	MAT
GF_008550	Bta	NA	Not cons	NA	NA	Spiralia	5	8	0.625	1	Mammalia	NA	MAT
GF_008550	Can	NA	Not cons	NA	NA	Spiralia	5	8	0.625	1	Nematoda	NA	MAT
GF_008550	Cdi	NA	Not cons	NA	NA	Spiralia	5	8	0.625	1	Arthr	NA	MAT
GF_008550	Cel	NA	Not cons	NA	NA	Spiralia	5	8	0.625	1	Nematoda	NA	MAT
GF_008550	Cgi	G23507	MAT	350.57	0.0171387	Spiralia	5	8	0.625	1	Spiralia	Spiralia	MAT
GF_008550	Che	NA	Not cons	NA	NA	Spiralia	5	8	0.625	1	Cnidaria	NA	MAT
GF_008550	Chi	NA	Not cons	NA	NA	Spiralia	5	8	0.625	1	Mammalia	NA	MAT
GF_008550	Cja	NA	Not cons	NA	NA	Spiralia	5	8	0.625	1	Mammalia	NA	MAT
GF_008550	Cpl	NA	Not cons	NA	NA	Spiralia	5	8	0.625	1	Nematoda	NA	MAT
GF_008550	Csa	NA	Not cons	NA	NA	Spiralia	5	8	0.625	1	Tunicata	NA	MAT
GF_008550	Cte	CapteG88304	MAT	122.42	0.056998	Spiralia	5	8	0.625	1	Spiralia	Spiralia	MAT
GF_008550	Dde	NA	Not cons	NA	NA	Spiralia	5	8	0.625	1	Nematoda	NA	MAT
GF_008550	Dme	NA	Not cons	NA	NA	Spiralia	5	8	0.625	1	Arthr	NA	MAT
GF_008550	Dre	NA	Not cons	NA	NA	Spiralia	5	8	0.625	1	Non-mamm Verts	NA	MAT
GF_008550	Eca	NA	Not cons	NA	NA	Spiralia	5	8	0.625	1	Mammalia	NA	MAT
GF_008550	Gga	NA	Not cons	NA	NA	Spiralia	5	8	0.625	1	Non-mamm Verts	NA	MAT
GF_008550	Hex	NA	Not cons	NA	NA	Spiralia	5	8	0.625	1	Tardi	NA	MAT
GF_008550	Hgl	NA	Not cons	NA	NA	Spiralia	5	8	0.625	1	Nematoda	NA	MAT
GF_008550	Hle	NA	Not cons	NA	NA	Spiralia	5	8	0.625	1	Ambulacria	NA	MAT
GF_008550	Hsa	NA	Not cons	NA	NA	Spiralia	5	8	0.625	1	Mammalia	NA	MAT
GF_008550	Hsy	NA	Not cons	NA	NA	Spiralia	5	8	0.625	1	Cnidaria	NA	MAT
GF_008550	Lan	LOC112042515	NO_MAT	0.79	0.616673	Spiralia	5	8	0.625	1	Spiralia	NO_MAT	MAT
GF_008550	Lca	NA	Not cons	NA	NA	Spiralia	5	8	0.625	1	Non-mamm Verts	NA	MAT
GF_008550	Lpi	NA	Not cons	NA	NA	Spiralia	5	8	0.625	1	Ambulacria	NA	MAT
GF_008550	Mdo	NA	Not cons	NA	NA	Spiralia	5	8	0.625	1	Mammalia	NA	MAT
GF_008550	Mga	MGAL_10B094211	MAT	253.16	0.0137523	Spiralia	5	8	0.625	1	Spiralia	Spiralia	MAT
GF_008550	Min	NA	Not cons	NA	NA	Spiralia	5	8	0.625	1	Nematoda	NA	MAT
GF_008550	Mle	NA	Not cons	NA	NA	Spiralia	5	8	0.625	1	Cteno	NA	MAT
GF_008550	Mma	NA	Not cons	NA	NA	Spiralia	5	8	0.625	1	Mammalia	NA	MAT
GF_008550	Mmu	NA	Not cons	NA	NA	Spiralia	5	8	0.625	1	Mammalia	NA	MAT
GF_008550	Nve	NA	Not cons	NA	NA	Spiralia	5	8	0.625	1	Cnidaria	NA	MAT
GF_008550	Oar	NA	Not cons	NA	NA	Spiralia	5	8	0.625	1	Mammalia	NA	MAT
GF_008550	Ocu	NA	Not cons	NA	NA	Spiralia	5	8	0.625	1	Mammalia	NA	MAT
GF_008550	Odi	NA	Not cons	NA	NA	Spiralia	5	8	0.625	1	Tunicata	NA	MAT
GF_008550	Ofu	OFUS_LOCUS26919	NO_MAT	1.53	0.467047	Spiralia	5	8	0.625	1	Spiralia	NO_MAT	MAT
GF_008550	Ola	NA	Not cons	NA	NA	Spiralia	5	8	0.625	1	Non-mamm Verts	NA	MAT
GF_008550	Oti	NA	Not cons	NA	NA	Spiralia	5	8	0.625	1	Nematoda	NA	MAT
GF_008550	Pdu	NA	Not cons	NA	NA	Spiralia	5	8	0.625	1	Spiralia	NA	MAT
GF_008550	Pfl	NA	Not cons	NA	NA	Spiralia	5	8	0.625	1	Ambulacria	NA	MAT
GF_008550	Pha	NA	Not cons	NA	NA	Spiralia	5	8	0.625	1	Arthr	NA	MAT
GF_008550	Pli	NA	Not cons	NA	NA	Spiralia	5	8	0.625	1	Ambulacria	NA	MAT
GF_008550	Pma	NA	Not cons	NA	NA	Spiralia	5	8	0.625	1	Tunicata	NA	MAT
GF_008550	Pmi	NA	Not cons	NA	NA	Spiralia	5	8	0.625	1	Ambulacria	NA	MAT
GF_008550	Pte	NA	Not cons	NA	NA	Spiralia	5	8	0.625	1	Arthr	NA	MAT
GF_008550	Rno	NA	Not cons	NA	NA	Spiralia	5	8	0.625	1	Mammalia	NA	MAT
GF_008550	Sca	NA	Not cons	NA	NA	Spiralia	5	8	0.625	1	Nematoda	NA	MAT
GF_008550	Sfe	NA	Not cons	NA	NA	Spiralia	5	8	0.625	1	Nematoda	NA	MAT
GF_008550	Spu	NA	Not cons	NA	NA	Spiralia	5	8	0.625	1	Ambulacria	NA	MAT
GF_008550	Sro	NA	Not cons	NA	NA	Spiralia	5	8	0.625	1	Acoel	NA	MAT
GF_008550	Ssc	NA	Not cons	NA	NA	Spiralia	5	8	0.625	1	Mammalia	NA	MAT
GF_008550	Tca	NA	Not cons	NA	NA	Spiralia	5	8	0.625	1	Arthr	NA	MAT
GF_008550	Uun	evm.TU.Scaf382.47	MAT	436.89	0.0211291	Spiralia	5	8	0.625	1	Spiralia	Spiralia	MAT
GF_008550	Xtr	NA	Not cons	NA	NA	Spiralia	5	8	0.625	1	Non-mamm Verts	NA	MAT
GF_015357	Amx	NA	Not cons	NA	NA	Spiralia	5	8	0.625	1	Non-mamm Verts	NA	MAT
GF_015357	Asu	NA	Not cons	NA	NA	Spiralia	5	8	0.625	1	Nematoda	NA	MAT
GF_015357	Bbu	NA	Not cons	NA	NA	Spiralia	5	8	0.625	1	Mammalia	NA	MAT
GF_015357	Bfl	NA	Not cons	NA	NA	Spiralia	5	8	0.625	1	Amphi	NA	MAT
GF_015357	Bge	NA	Not cons	NA	NA	Spiralia	5	8	0.625	1	Arthr	NA	MAT
GF_015357	Bgr	NA	Not cons	NA	NA	Spiralia	5	8	0.625	1	Mammalia	NA	MAT
GF_015357	Bla	NA	Not cons	NA	NA	Spiralia	5	8	0.625	1	Amphi	NA	MAT
GF_015357	Bpl	NA	Not cons	NA	NA	Spiralia	5	8	0.625	1	Spiralia	NA	MAT
GF_015357	Bta	NA	Not cons	NA	NA	Spiralia	5	8	0.625	1	Mammalia	NA	MAT
GF_015357	Can	NA	Not cons	NA	NA	Spiralia	5	8	0.625	1	Nematoda	NA	MAT
GF_015357	Cdi	NA	Not cons	NA	NA	Spiralia	5	8	0.625	1	Arthr	NA	MAT
GF_015357	Cel	NA	Not cons	NA	NA	Spiralia	5	8	0.625	1	Nematoda	NA	MAT
GF_015357	Cgi	G14791	MAT	471.81	0.011382	Spiralia	5	8	0.625	1	Spiralia	Spiralia	MAT
GF_015357	Che	NA	Not cons	NA	NA	Spiralia	5	8	0.625	1	Cnidaria	NA	MAT
GF_015357	Chi	NA	Not cons	NA	NA	Spiralia	5	8	0.625	1	Mammalia	NA	MAT
GF_015357	Cja	NA	Not cons	NA	NA	Spiralia	5	8	0.625	1	Mammalia	NA	MAT
GF_015357	Cpl	NA	Not cons	NA	NA	Spiralia	5	8	0.625	1	Nematoda	NA	MAT
GF_015357	Csa	NA	Not cons	NA	NA	Spiralia	5	8	0.625	1	Tunicata	NA	MAT
GF_015357	Cte	CapteG223662	MAT	89.35	0.0760907	Spiralia	5	8	0.625	1	Spiralia	Spiralia	MAT
GF_015357	Dde	NA	Not cons	NA	NA	Spiralia	5	8	0.625	1	Nematoda	NA	MAT
GF_015357	Dme	NA	Not cons	NA	NA	Spiralia	5	8	0.625	1	Arthr	NA	MAT
GF_015357	Dre	NA	Not cons	NA	NA	Spiralia	5	8	0.625	1	Non-mamm Verts	NA	MAT
GF_015357	Eca	NA	Not cons	NA	NA	Spiralia	5	8	0.625	1	Mammalia	NA	MAT
GF_015357	Gga	NA	Not cons	NA	NA	Spiralia	5	8	0.625	1	Non-mamm Verts	NA	MAT
GF_015357	Hex	NA	Not cons	NA	NA	Spiralia	5	8	0.625	1	Tardi	NA	MAT
GF_015357	Hgl	NA	Not cons	NA	NA	Spiralia	5	8	0.625	1	Nematoda	NA	MAT
GF_015357	Hle	NA	Not cons	NA	NA	Spiralia	5	8	0.625	1	Ambulacria	NA	MAT
GF_015357	Hsa	NA	Not cons	NA	NA	Spiralia	5	8	0.625	1	Mammalia	NA	MAT
GF_015357	Hsy	NA	Not cons	NA	NA	Spiralia	5	8	0.625	1	Cnidaria	NA	MAT
GF_015357	Lan	NA	Not cons	NA	NA	Spiralia	5	8	0.625	1	Spiralia	NA	MAT
GF_015357	Lca	NA	Not cons	NA	NA	Spiralia	5	8	0.625	1	Non-mamm Verts	NA	MAT
GF_015357	Lpi	NA	Not cons	NA	NA	Spiralia	5	8	0.625	1	Ambulacria	NA	MAT
GF_015357	Mdo	NA	Not cons	NA	NA	Spiralia	5	8	0.625	1	Mammalia	NA	MAT
GF_015357	Mga	MGAL_10B052215	MAT	190.01	0.0206865	Spiralia	5	8	0.625	1	Spiralia	Spiralia	MAT
GF_015357	Min	NA	Not cons	NA	NA	Spiralia	5	8	0.625	1	Nematoda	NA	MAT
GF_015357	Mle	NA	Not cons	NA	NA	Spiralia	5	8	0.625	1	Cteno	NA	MAT
GF_015357	Mma	NA	Not cons	NA	NA	Spiralia	5	8	0.625	1	Mammalia	NA	MAT
GF_015357	Mmu	NA	Not cons	NA	NA	Spiralia	5	8	0.625	1	Mammalia	NA	MAT
GF_015357	Nve	NA	Not cons	NA	NA	Spiralia	5	8	0.625	1	Cnidaria	NA	MAT
GF_015357	Oar	NA	Not cons	NA	NA	Spiralia	5	8	0.625	1	Mammalia	NA	MAT
GF_015357	Ocu	NA	Not cons	NA	NA	Spiralia	5	8	0.625	1	Mammalia	NA	MAT
GF_015357	Odi	NA	Not cons	NA	NA	Spiralia	5	8	0.625	1	Tunicata	NA	MAT
GF_015357	Ofu	OFUS_LOCUS6619	MAT	16.1	0.276301	Spiralia	5	8	0.625	1	Spiralia	Spiralia	MAT
GF_015357	Ola	NA	Not cons	NA	NA	Spiralia	5	8	0.625	1	Non-mamm Verts	NA	MAT
GF_015357	Oti	NA	Not cons	NA	NA	Spiralia	5	8	0.625	1	Nematoda	NA	MAT
GF_015357	Pdu	XLOC_036938	NO_MAT	6.31	0.333249	Spiralia	5	8	0.625	1	Spiralia	NO_MAT	MAT
GF_015357	Pfl	NA	Not cons	NA	NA	Spiralia	5	8	0.625	1	Ambulacria	NA	MAT
GF_015357	Pha	NA	Not cons	NA	NA	Spiralia	5	8	0.625	1	Arthr	NA	MAT
GF_015357	Pli	NA	Not cons	NA	NA	Spiralia	5	8	0.625	1	Ambulacria	NA	MAT
GF_015357	Pma	NA	Not cons	NA	NA	Spiralia	5	8	0.625	1	Tunicata	NA	MAT
GF_015357	Pmi	NA	Not cons	NA	NA	Spiralia	5	8	0.625	1	Ambulacria	NA	MAT
GF_015357	Pte	NA	Not cons	NA	NA	Spiralia	5	8	0.625	1	Arthr	NA	MAT
GF_015357	Rno	NA	Not cons	NA	NA	Spiralia	5	8	0.625	1	Mammalia	NA	MAT
GF_015357	Sca	NA	Not cons	NA	NA	Spiralia	5	8	0.625	1	Nematoda	NA	MAT
GF_015357	Sfe	NA	Not cons	NA	NA	Spiralia	5	8	0.625	1	Nematoda	NA	MAT
GF_015357	Spu	NA	Not cons	NA	NA	Spiralia	5	8	0.625	1	Ambulacria	NA	MAT
GF_015357	Sro	NA	Not cons	NA	NA	Spiralia	5	8	0.625	1	Acoel	NA	MAT
GF_015357	Ssc	NA	Not cons	NA	NA	Spiralia	5	8	0.625	1	Mammalia	NA	MAT
GF_015357	Tca	NA	Not cons	NA	NA	Spiralia	5	8	0.625	1	Arthr	NA	MAT
GF_015357	Uun	evm.TU.Scaf822.32	MAT	39.88	0.162889	Spiralia	5	8	0.625	1	Spiralia	Spiralia	MAT
GF_015357	Xtr	NA	Not cons	NA	NA	Spiralia	5	8	0.625	1	Non-mamm Verts	NA	MAT
GF_024959	Amx	NA	Not cons	NA	NA	Spiralia	5	8	0.625	1	Non-mamm Verts	NA	MAT
GF_024959	Asu	NA	Not cons	NA	NA	Spiralia	5	8	0.625	1	Nematoda	NA	MAT
GF_024959	Bbu	NA	Not cons	NA	NA	Spiralia	5	8	0.625	1	Mammalia	NA	MAT
GF_024959	Bfl	NA	Not cons	NA	NA	Spiralia	5	8	0.625	1	Amphi	NA	MAT
GF_024959	Bge	NA	Not cons	NA	NA	Spiralia	5	8	0.625	1	Arthr	NA	MAT
GF_024959	Bgr	NA	Not cons	NA	NA	Spiralia	5	8	0.625	1	Mammalia	NA	MAT
GF_024959	Bla	NA	Not cons	NA	NA	Spiralia	5	8	0.625	1	Amphi	NA	MAT
GF_024959	Bpl	NA	Not cons	NA	NA	Spiralia	5	8	0.625	1	Spiralia	NA	MAT
GF_024959	Bta	NA	Not cons	NA	NA	Spiralia	5	8	0.625	1	Mammalia	NA	MAT
GF_024959	Can	NA	Not cons	NA	NA	Spiralia	5	8	0.625	1	Nematoda	NA	MAT
GF_024959	Cdi	NA	Not cons	NA	NA	Spiralia	5	8	0.625	1	Arthr	NA	MAT
GF_024959	Cel	NA	Not cons	NA	NA	Spiralia	5	8	0.625	1	Nematoda	NA	MAT
GF_024959	Cgi	NA	Not cons	NA	NA	Spiralia	5	8	0.625	1	Spiralia	NA	MAT
GF_024959	Che	NA	Not cons	NA	NA	Spiralia	5	8	0.625	1	Cnidaria	NA	MAT
GF_024959	Chi	NA	Not cons	NA	NA	Spiralia	5	8	0.625	1	Mammalia	NA	MAT
GF_024959	Cja	NA	Not cons	NA	NA	Spiralia	5	8	0.625	1	Mammalia	NA	MAT
GF_024959	Cpl	NA	Not cons	NA	NA	Spiralia	5	8	0.625	1	Nematoda	NA	MAT
GF_024959	Csa	NA	Not cons	NA	NA	Spiralia	5	8	0.625	1	Tunicata	NA	MAT
GF_024959	Cte	CapteG53752	MAT	6.88	0.29959	Spiralia	5	8	0.625	1	Spiralia	Spiralia	MAT
GF_024959	Dde	NA	Not cons	NA	NA	Spiralia	5	8	0.625	1	Nematoda	NA	MAT
GF_024959	Dme	NA	Not cons	NA	NA	Spiralia	5	8	0.625	1	Arthr	NA	MAT
GF_024959	Dre	NA	Not cons	NA	NA	Spiralia	5	8	0.625	1	Non-mamm Verts	NA	MAT
GF_024959	Eca	NA	Not cons	NA	NA	Spiralia	5	8	0.625	1	Mammalia	NA	MAT
GF_024959	Gga	NA	Not cons	NA	NA	Spiralia	5	8	0.625	1	Non-mamm Verts	NA	MAT
GF_024959	Hex	NA	Not cons	NA	NA	Spiralia	5	8	0.625	1	Tardi	NA	MAT
GF_024959	Hgl	NA	Not cons	NA	NA	Spiralia	5	8	0.625	1	Nematoda	NA	MAT
GF_024959	Hle	NA	Not cons	NA	NA	Spiralia	5	8	0.625	1	Ambulacria	NA	MAT
GF_024959	Hsa	NA	Not cons	NA	NA	Spiralia	5	8	0.625	1	Mammalia	NA	MAT
GF_024959	Hsy	NA	Not cons	NA	NA	Spiralia	5	8	0.625	1	Cnidaria	NA	MAT
GF_024959	Lan	LOC106153142	MAT	54.25	0.153383	Spiralia	5	8	0.625	1	Spiralia	Spiralia	MAT
GF_024959	Lca	NA	Not cons	NA	NA	Spiralia	5	8	0.625	1	Non-mamm Verts	NA	MAT
GF_024959	Lpi	NA	Not cons	NA	NA	Spiralia	5	8	0.625	1	Ambulacria	NA	MAT
GF_024959	Mdo	NA	Not cons	NA	NA	Spiralia	5	8	0.625	1	Mammalia	NA	MAT
GF_024959	Mga	NA	Not cons	NA	NA	Spiralia	5	8	0.625	1	Spiralia	NA	MAT
GF_024959	Min	NA	Not cons	NA	NA	Spiralia	5	8	0.625	1	Nematoda	NA	MAT
GF_024959	Mle	NA	Not cons	NA	NA	Spiralia	5	8	0.625	1	Cteno	NA	MAT
GF_024959	Mma	NA	Not cons	NA	NA	Spiralia	5	8	0.625	1	Mammalia	NA	MAT
GF_024959	Mmu	NA	Not cons	NA	NA	Spiralia	5	8	0.625	1	Mammalia	NA	MAT
GF_024959	Nve	NA	Not cons	NA	NA	Spiralia	5	8	0.625	1	Cnidaria	NA	MAT
GF_024959	Oar	NA	Not cons	NA	NA	Spiralia	5	8	0.625	1	Mammalia	NA	MAT
GF_024959	Ocu	NA	Not cons	NA	NA	Spiralia	5	8	0.625	1	Mammalia	NA	MAT
GF_024959	Odi	NA	Not cons	NA	NA	Spiralia	5	8	0.625	1	Tunicata	NA	MAT
GF_024959	Ofu	OFUS_LOCUS6556	MAT	101.45	0.0762983	Spiralia	5	8	0.625	1	Spiralia	Spiralia	MAT
GF_024959	Ola	NA	Not cons	NA	NA	Spiralia	5	8	0.625	1	Non-mamm Verts	NA	MAT
GF_024959	Oti	NA	Not cons	NA	NA	Spiralia	5	8	0.625	1	Nematoda	NA	MAT
GF_024959	Pdu	XLOC_058883	MAT	370.77	0.0183996	Spiralia	5	8	0.625	1	Spiralia	Spiralia	MAT
GF_024959	Pfl	NA	Not cons	NA	NA	Spiralia	5	8	0.625	1	Ambulacria	NA	MAT
GF_024959	Pha	NA	Not cons	NA	NA	Spiralia	5	8	0.625	1	Arthr	NA	MAT
GF_024959	Pli	NA	Not cons	NA	NA	Spiralia	5	8	0.625	1	Ambulacria	NA	MAT
GF_024959	Pma	NA	Not cons	NA	NA	Spiralia	5	8	0.625	1	Tunicata	NA	MAT
GF_024959	Pmi	NA	Not cons	NA	NA	Spiralia	5	8	0.625	1	Ambulacria	NA	MAT
GF_024959	Pte	NA	Not cons	NA	NA	Spiralia	5	8	0.625	1	Arthr	NA	MAT
GF_024959	Rno	NA	Not cons	NA	NA	Spiralia	5	8	0.625	1	Mammalia	NA	MAT
GF_024959	Sca	NA	Not cons	NA	NA	Spiralia	5	8	0.625	1	Nematoda	NA	MAT
GF_024959	Sfe	NA	Not cons	NA	NA	Spiralia	5	8	0.625	1	Nematoda	NA	MAT
GF_024959	Spu	NA	Not cons	NA	NA	Spiralia	5	8	0.625	1	Ambulacria	NA	MAT
GF_024959	Sro	NA	Not cons	NA	NA	Spiralia	5	8	0.625	1	Acoel	NA	MAT
GF_024959	Ssc	NA	Not cons	NA	NA	Spiralia	5	8	0.625	1	Mammalia	NA	MAT
GF_024959	Tca	NA	Not cons	NA	NA	Spiralia	5	8	0.625	1	Arthr	NA	MAT
GF_024959	Uun	evm.TU.Scaf984.6	MAT	44.88	0.150649	Spiralia	5	8	0.625	1	Spiralia	Spiralia	MAT
GF_024959	Xtr	NA	Not cons	NA	NA	Spiralia	5	8	0.625	1	Non-mamm Verts	NA	MAT
GF_001418	Amx	NA	Not cons	NA	NA	Spiralia	4	8	0.5	1	Non-mamm Verts	NA	MAT
GF_001418	Asu	NA	Not cons	NA	NA	Spiralia	4	8	0.5	1	Nematoda	NA	MAT
GF_001418	Bbu	NA	Not cons	NA	NA	Spiralia	4	8	0.5	1	Mammalia	NA	MAT
GF_001418	Bfl	NA	Not cons	NA	NA	Spiralia	4	8	0.5	1	Amphi	NA	MAT
GF_001418	Bge	NA	Not cons	NA	NA	Spiralia	4	8	0.5	1	Arthr	NA	MAT
GF_001418	Bgr	NA	Not cons	NA	NA	Spiralia	4	8	0.5	1	Mammalia	NA	MAT
GF_001418	Bla	NA	Not cons	NA	NA	Spiralia	4	8	0.5	1	Amphi	NA	MAT
GF_001418	Bpl	NA	Not cons	NA	NA	Spiralia	4	8	0.5	1	Spiralia	NA	MAT
GF_001418	Bta	NA	Not cons	NA	NA	Spiralia	4	8	0.5	1	Mammalia	NA	MAT
GF_001418	Can	NA	Not cons	NA	NA	Spiralia	4	8	0.5	1	Nematoda	NA	MAT
GF_001418	Cdi	NA	Not cons	NA	NA	Spiralia	4	8	0.5	1	Arthr	NA	MAT
GF_001418	Cel	NA	Not cons	NA	NA	Spiralia	4	8	0.5	1	Nematoda	NA	MAT
GF_001418	Cgi	G13234	MAT	774.64	0.00490148	Spiralia	4	8	0.5	1	Spiralia	Spiralia	MAT
GF_001418	Che	NA	Not cons	NA	NA	Spiralia	4	8	0.5	1	Cnidaria	NA	MAT
GF_001418	Chi	NA	Not cons	NA	NA	Spiralia	4	8	0.5	1	Mammalia	NA	MAT
GF_001418	Cja	NA	Not cons	NA	NA	Spiralia	4	8	0.5	1	Mammalia	NA	MAT
GF_001418	Cpl	NA	Not cons	NA	NA	Spiralia	4	8	0.5	1	Nematoda	NA	MAT
GF_001418	Csa	NA	Not cons	NA	NA	Spiralia	4	8	0.5	1	Tunicata	NA	MAT
GF_001418	Cte	NA	Not cons	NA	NA	Spiralia	4	8	0.5	1	Spiralia	NA	MAT
GF_001418	Dde	NA	Not cons	NA	NA	Spiralia	4	8	0.5	1	Nematoda	NA	MAT
GF_001418	Dme	NA	Not cons	NA	NA	Spiralia	4	8	0.5	1	Arthr	NA	MAT
GF_001418	Dre	NA	Not cons	NA	NA	Spiralia	4	8	0.5	1	Non-mamm Verts	NA	MAT
GF_001418	Eca	NA	Not cons	NA	NA	Spiralia	4	8	0.5	1	Mammalia	NA	MAT
GF_001418	Gga	NA	Not cons	NA	NA	Spiralia	4	8	0.5	1	Non-mamm Verts	NA	MAT
GF_001418	Hex	NA	Not cons	NA	NA	Spiralia	4	8	0.5	1	Tardi	NA	MAT
GF_001418	Hgl	NA	Not cons	NA	NA	Spiralia	4	8	0.5	1	Nematoda	NA	MAT
GF_001418	Hle	NA	Not cons	NA	NA	Spiralia	4	8	0.5	1	Ambulacria	NA	MAT
GF_001418	Hsa	NA	Not cons	NA	NA	Spiralia	4	8	0.5	1	Mammalia	NA	MAT
GF_001418	Hsy	NA	Not cons	NA	NA	Spiralia	4	8	0.5	1	Cnidaria	NA	MAT
GF_001418	Lan	LOC106176672	MAT	646.29	0.00683919	Spiralia	4	8	0.5	1	Spiralia	Spiralia	MAT
GF_001418	Lca	NA	Not cons	NA	NA	Spiralia	4	8	0.5	1	Non-mamm Verts	NA	MAT
GF_001418	Lpi	NA	Not cons	NA	NA	Spiralia	4	8	0.5	1	Ambulacria	NA	MAT
GF_001418	Mdo	NA	Not cons	NA	NA	Spiralia	4	8	0.5	1	Mammalia	NA	MAT
GF_001418	Mga	MGAL_10B086024	MAT	1341.85	0.000447902	Spiralia	4	8	0.5	1	Spiralia	Spiralia	MAT
GF_001418	Min	NA	Not cons	NA	NA	Spiralia	4	8	0.5	1	Nematoda	NA	MAT
GF_001418	Mle	NA	Not cons	NA	NA	Spiralia	4	8	0.5	1	Cteno	NA	MAT
GF_001418	Mma	NA	Not cons	NA	NA	Spiralia	4	8	0.5	1	Mammalia	NA	MAT
GF_001418	Mmu	NA	Not cons	NA	NA	Spiralia	4	8	0.5	1	Mammalia	NA	MAT
GF_001418	Nve	NA	Not cons	NA	NA	Spiralia	4	8	0.5	1	Cnidaria	NA	MAT
GF_001418	Oar	NA	Not cons	NA	NA	Spiralia	4	8	0.5	1	Mammalia	NA	MAT
GF_001418	Ocu	NA	Not cons	NA	NA	Spiralia	4	8	0.5	1	Mammalia	NA	MAT
GF_001418	Odi	NA	Not cons	NA	NA	Spiralia	4	8	0.5	1	Tunicata	NA	MAT
GF_001418	Ofu	OFUS_LOCUS12717	MAT	1137.72	0.00259018	Spiralia	4	8	0.5	1	Spiralia	Spiralia	MAT
GF_001418	Ola	NA	Not cons	NA	NA	Spiralia	4	8	0.5	1	Non-mamm Verts	NA	MAT
GF_001418	Oti	NA	Not cons	NA	NA	Spiralia	4	8	0.5	1	Nematoda	NA	MAT
GF_001418	Pdu	NA	Not cons	NA	NA	Spiralia	4	8	0.5	1	Spiralia	NA	MAT
GF_001418	Pfl	NA	Not cons	NA	NA	Spiralia	4	8	0.5	1	Ambulacria	NA	MAT
GF_001418	Pha	NA	Not cons	NA	NA	Spiralia	4	8	0.5	1	Arthr	NA	MAT
GF_001418	Pli	NA	Not cons	NA	NA	Spiralia	4	8	0.5	1	Ambulacria	NA	MAT
GF_001418	Pma	NA	Not cons	NA	NA	Spiralia	4	8	0.5	1	Tunicata	NA	MAT
GF_001418	Pmi	NA	Not cons	NA	NA	Spiralia	4	8	0.5	1	Ambulacria	NA	MAT
GF_001418	Pte	NA	Not cons	NA	NA	Spiralia	4	8	0.5	1	Arthr	NA	MAT
GF_001418	Rno	NA	Not cons	NA	NA	Spiralia	4	8	0.5	1	Mammalia	NA	MAT
GF_001418	Sca	NA	Not cons	NA	NA	Spiralia	4	8	0.5	1	Nematoda	NA	MAT
GF_001418	Sfe	NA	Not cons	NA	NA	Spiralia	4	8	0.5	1	Nematoda	NA	MAT
GF_001418	Spu	NA	Not cons	NA	NA	Spiralia	4	8	0.5	1	Ambulacria	NA	MAT
GF_001418	Sro	NA	Not cons	NA	NA	Spiralia	4	8	0.5	1	Acoel	NA	MAT
GF_001418	Ssc	NA	Not cons	NA	NA	Spiralia	4	8	0.5	1	Mammalia	NA	MAT
GF_001418	Tca	NA	Not cons	NA	NA	Spiralia	4	8	0.5	1	Arthr	NA	MAT
GF_001418	Uun	NA	Not cons	NA	NA	Spiralia	4	8	0.5	1	Spiralia	NA	MAT
GF_001418	Xtr	NA	Not cons	NA	NA	Spiralia	4	8	0.5	1	Non-mamm Verts	NA	MAT
GF_006161	Amx	NA	Not cons	NA	NA	Spiralia	4	8	0.5	1	Non-mamm Verts	NA	MAT
GF_006161	Asu	NA	Not cons	NA	NA	Spiralia	4	8	0.5	1	Nematoda	NA	MAT
GF_006161	Bbu	NA	Not cons	NA	NA	Spiralia	4	8	0.5	1	Mammalia	NA	MAT
GF_006161	Bfl	NA	Not cons	NA	NA	Spiralia	4	8	0.5	1	Amphi	NA	MAT
GF_006161	Bge	NA	Not cons	NA	NA	Spiralia	4	8	0.5	1	Arthr	NA	MAT
GF_006161	Bgr	NA	Not cons	NA	NA	Spiralia	4	8	0.5	1	Mammalia	NA	MAT
GF_006161	Bla	NA	Not cons	NA	NA	Spiralia	4	8	0.5	1	Amphi	NA	MAT
GF_006161	Bpl	NA	Not cons	NA	NA	Spiralia	4	8	0.5	1	Spiralia	NA	MAT
GF_006161	Bta	NA	Not cons	NA	NA	Spiralia	4	8	0.5	1	Mammalia	NA	MAT
GF_006161	Can	NA	Not cons	NA	NA	Spiralia	4	8	0.5	1	Nematoda	NA	MAT
GF_006161	Cdi	NA	Not cons	NA	NA	Spiralia	4	8	0.5	1	Arthr	NA	MAT
GF_006161	Cel	NA	Not cons	NA	NA	Spiralia	4	8	0.5	1	Nematoda	NA	MAT
GF_006161	Cgi	NA	Not cons	NA	NA	Spiralia	4	8	0.5	1	Spiralia	NA	MAT
GF_006161	Che	NA	Not cons	NA	NA	Spiralia	4	8	0.5	1	Cnidaria	NA	MAT
GF_006161	Chi	NA	Not cons	NA	NA	Spiralia	4	8	0.5	1	Mammalia	NA	MAT
GF_006161	Cja	NA	Not cons	NA	NA	Spiralia	4	8	0.5	1	Mammalia	NA	MAT
GF_006161	Cpl	NA	Not cons	NA	NA	Spiralia	4	8	0.5	1	Nematoda	NA	MAT
GF_006161	Csa	NA	Not cons	NA	NA	Spiralia	4	8	0.5	1	Tunicata	NA	MAT
GF_006161	Cte	CapteG218748	MAT	23.19	0.18564	Spiralia	4	8	0.5	1	Spiralia	Spiralia	MAT
GF_006161	Dde	NA	Not cons	NA	NA	Spiralia	4	8	0.5	1	Nematoda	NA	MAT
GF_006161	Dme	NA	Not cons	NA	NA	Spiralia	4	8	0.5	1	Arthr	NA	MAT
GF_006161	Dre	NA	Not cons	NA	NA	Spiralia	4	8	0.5	1	Non-mamm Verts	NA	MAT
GF_006161	Eca	NA	Not cons	NA	NA	Spiralia	4	8	0.5	1	Mammalia	NA	MAT
GF_006161	Gga	NA	Not cons	NA	NA	Spiralia	4	8	0.5	1	Non-mamm Verts	NA	MAT
GF_006161	Hex	NA	Not cons	NA	NA	Spiralia	4	8	0.5	1	Tardi	NA	MAT
GF_006161	Hgl	NA	Not cons	NA	NA	Spiralia	4	8	0.5	1	Nematoda	NA	MAT
GF_006161	Hle	NA	Not cons	NA	NA	Spiralia	4	8	0.5	1	Ambulacria	NA	MAT
GF_006161	Hsa	NA	Not cons	NA	NA	Spiralia	4	8	0.5	1	Mammalia	NA	MAT
GF_006161	Hsy	NA	Not cons	NA	NA	Spiralia	4	8	0.5	1	Cnidaria	NA	MAT
GF_006161	Lan	LOC106151386	MAT	129.78	0.0650647	Spiralia	4	8	0.5	1	Spiralia	Spiralia	MAT
GF_006161	Lca	NA	Not cons	NA	NA	Spiralia	4	8	0.5	1	Non-mamm Verts	NA	MAT
GF_006161	Lpi	NA	Not cons	NA	NA	Spiralia	4	8	0.5	1	Ambulacria	NA	MAT
GF_006161	Mdo	NA	Not cons	NA	NA	Spiralia	4	8	0.5	1	Mammalia	NA	MAT
GF_006161	Mga	NA	Not cons	NA	NA	Spiralia	4	8	0.5	1	Spiralia	NA	MAT
GF_006161	Min	NA	Not cons	NA	NA	Spiralia	4	8	0.5	1	Nematoda	NA	MAT
GF_006161	Mle	NA	Not cons	NA	NA	Spiralia	4	8	0.5	1	Cteno	NA	MAT
GF_006161	Mma	NA	Not cons	NA	NA	Spiralia	4	8	0.5	1	Mammalia	NA	MAT
GF_006161	Mmu	NA	Not cons	NA	NA	Spiralia	4	8	0.5	1	Mammalia	NA	MAT
GF_006161	Nve	NA	Not cons	NA	NA	Spiralia	4	8	0.5	1	Cnidaria	NA	MAT
GF_006161	Oar	NA	Not cons	NA	NA	Spiralia	4	8	0.5	1	Mammalia	NA	MAT
GF_006161	Ocu	NA	Not cons	NA	NA	Spiralia	4	8	0.5	1	Mammalia	NA	MAT
GF_006161	Odi	NA	Not cons	NA	NA	Spiralia	4	8	0.5	1	Tunicata	NA	MAT
GF_006161	Ofu	OFUS_LOCUS1311	NO_MAT	0.46	0.627254	Spiralia	4	8	0.5	1	Spiralia	NO_MAT	MAT
GF_006161	Ola	NA	Not cons	NA	NA	Spiralia	4	8	0.5	1	Non-mamm Verts	NA	MAT
GF_006161	Oti	NA	Not cons	NA	NA	Spiralia	4	8	0.5	1	Nematoda	NA	MAT
GF_006161	Pdu	XLOC_026628	MAT	31.28	0.16636	Spiralia	4	8	0.5	1	Spiralia	Spiralia	MAT
GF_006161	Pfl	NA	Not cons	NA	NA	Spiralia	4	8	0.5	1	Ambulacria	NA	MAT
GF_006161	Pha	NA	Not cons	NA	NA	Spiralia	4	8	0.5	1	Arthr	NA	MAT
GF_006161	Pli	NA	Not cons	NA	NA	Spiralia	4	8	0.5	1	Ambulacria	NA	MAT
GF_006161	Pma	NA	Not cons	NA	NA	Spiralia	4	8	0.5	1	Tunicata	NA	MAT
GF_006161	Pmi	NA	Not cons	NA	NA	Spiralia	4	8	0.5	1	Ambulacria	NA	MAT
GF_006161	Pte	NA	Not cons	NA	NA	Spiralia	4	8	0.5	1	Arthr	NA	MAT
GF_006161	Rno	NA	Not cons	NA	NA	Spiralia	4	8	0.5	1	Mammalia	NA	MAT
GF_006161	Sca	NA	Not cons	NA	NA	Spiralia	4	8	0.5	1	Nematoda	NA	MAT
GF_006161	Sfe	NA	Not cons	NA	NA	Spiralia	4	8	0.5	1	Nematoda	NA	MAT
GF_006161	Spu	NA	Not cons	NA	NA	Spiralia	4	8	0.5	1	Ambulacria	NA	MAT
GF_006161	Sro	NA	Not cons	NA	NA	Spiralia	4	8	0.5	1	Acoel	NA	MAT
GF_006161	Ssc	NA	Not cons	NA	NA	Spiralia	4	8	0.5	1	Mammalia	NA	MAT
GF_006161	Tca	NA	Not cons	NA	NA	Spiralia	4	8	0.5	1	Arthr	NA	MAT
GF_006161	Uun	evm.TU.Scaf894.4	MAT	29.73	0.195839	Spiralia	4	8	0.5	1	Spiralia	Spiralia	MAT
GF_006161	Xtr	NA	Not cons	NA	NA	Spiralia	4	8	0.5	1	Non-mamm Verts	NA	MAT
GF_006259	Amx	NA	Not cons	NA	NA	Spiralia	4	8	0.5	1	Non-mamm Verts	NA	MAT
GF_006259	Asu	NA	Not cons	NA	NA	Spiralia	4	8	0.5	1	Nematoda	NA	MAT
GF_006259	Bbu	NA	Not cons	NA	NA	Spiralia	4	8	0.5	1	Mammalia	NA	MAT
GF_006259	Bfl	NA	Not cons	NA	NA	Spiralia	4	8	0.5	1	Amphi	NA	MAT
GF_006259	Bge	NA	Not cons	NA	NA	Spiralia	4	8	0.5	1	Arthr	NA	MAT
GF_006259	Bgr	NA	Not cons	NA	NA	Spiralia	4	8	0.5	1	Mammalia	NA	MAT
GF_006259	Bla	NA	Not cons	NA	NA	Spiralia	4	8	0.5	1	Amphi	NA	MAT
GF_006259	Bpl	NA	Not cons	NA	NA	Spiralia	4	8	0.5	1	Spiralia	NA	MAT
GF_006259	Bta	NA	Not cons	NA	NA	Spiralia	4	8	0.5	1	Mammalia	NA	MAT
GF_006259	Can	NA	Not cons	NA	NA	Spiralia	4	8	0.5	1	Nematoda	NA	MAT
GF_006259	Cdi	NA	Not cons	NA	NA	Spiralia	4	8	0.5	1	Arthr	NA	MAT
GF_006259	Cel	NA	Not cons	NA	NA	Spiralia	4	8	0.5	1	Nematoda	NA	MAT
GF_006259	Cgi	NA	Not cons	NA	NA	Spiralia	4	8	0.5	1	Spiralia	NA	MAT
GF_006259	Che	NA	Not cons	NA	NA	Spiralia	4	8	0.5	1	Cnidaria	NA	MAT
GF_006259	Chi	NA	Not cons	NA	NA	Spiralia	4	8	0.5	1	Mammalia	NA	MAT
GF_006259	Cja	NA	Not cons	NA	NA	Spiralia	4	8	0.5	1	Mammalia	NA	MAT
GF_006259	Cpl	NA	Not cons	NA	NA	Spiralia	4	8	0.5	1	Nematoda	NA	MAT
GF_006259	Csa	NA	Not cons	NA	NA	Spiralia	4	8	0.5	1	Tunicata	NA	MAT
GF_006259	Cte	CapteG193400	MAT	520.87	0.00960851	Spiralia	4	8	0.5	1	Spiralia	Spiralia	MAT
GF_006259	Dde	NA	Not cons	NA	NA	Spiralia	4	8	0.5	1	Nematoda	NA	MAT
GF_006259	Dme	NA	Not cons	NA	NA	Spiralia	4	8	0.5	1	Arthr	NA	MAT
GF_006259	Dre	NA	Not cons	NA	NA	Spiralia	4	8	0.5	1	Non-mamm Verts	NA	MAT
GF_006259	Eca	NA	Not cons	NA	NA	Spiralia	4	8	0.5	1	Mammalia	NA	MAT
GF_006259	Gga	NA	Not cons	NA	NA	Spiralia	4	8	0.5	1	Non-mamm Verts	NA	MAT
GF_006259	Hex	NA	Not cons	NA	NA	Spiralia	4	8	0.5	1	Tardi	NA	MAT
GF_006259	Hgl	NA	Not cons	NA	NA	Spiralia	4	8	0.5	1	Nematoda	NA	MAT
GF_006259	Hle	NA	Not cons	NA	NA	Spiralia	4	8	0.5	1	Ambulacria	NA	MAT
GF_006259	Hsa	NA	Not cons	NA	NA	Spiralia	4	8	0.5	1	Mammalia	NA	MAT
GF_006259	Hsy	NA	Not cons	NA	NA	Spiralia	4	8	0.5	1	Cnidaria	NA	MAT
GF_006259	Lan	NA	Not cons	NA	NA	Spiralia	4	8	0.5	1	Spiralia	NA	MAT
GF_006259	Lca	NA	Not cons	NA	NA	Spiralia	4	8	0.5	1	Non-mamm Verts	NA	MAT
GF_006259	Lpi	NA	Not cons	NA	NA	Spiralia	4	8	0.5	1	Ambulacria	NA	MAT
GF_006259	Mdo	NA	Not cons	NA	NA	Spiralia	4	8	0.5	1	Mammalia	NA	MAT
GF_006259	Mga	NA	Not cons	NA	NA	Spiralia	4	8	0.5	1	Spiralia	NA	MAT
GF_006259	Min	NA	Not cons	NA	NA	Spiralia	4	8	0.5	1	Nematoda	NA	MAT
GF_006259	Mle	NA	Not cons	NA	NA	Spiralia	4	8	0.5	1	Cteno	NA	MAT
GF_006259	Mma	NA	Not cons	NA	NA	Spiralia	4	8	0.5	1	Mammalia	NA	MAT
GF_006259	Mmu	NA	Not cons	NA	NA	Spiralia	4	8	0.5	1	Mammalia	NA	MAT
GF_006259	Nve	LOC5501409	NO_MAT	13.46	0.437071	Spiralia	4	8	0.5	1	Cnidaria	NO_MAT	MAT
GF_006259	Oar	NA	Not cons	NA	NA	Spiralia	4	8	0.5	1	Mammalia	NA	MAT
GF_006259	Ocu	NA	Not cons	NA	NA	Spiralia	4	8	0.5	1	Mammalia	NA	MAT
GF_006259	Odi	NA	Not cons	NA	NA	Spiralia	4	8	0.5	1	Tunicata	NA	MAT
GF_006259	Ofu	OFUS_LOCUS12812	MAT	136.31	0.0510361	Spiralia	4	8	0.5	1	Spiralia	Spiralia	MAT
GF_006259	Ola	NA	Not cons	NA	NA	Spiralia	4	8	0.5	1	Non-mamm Verts	NA	MAT
GF_006259	Oti	NA	Not cons	NA	NA	Spiralia	4	8	0.5	1	Nematoda	NA	MAT
GF_006259	Pdu	XLOC_047828	MAT	114.16	0.0617366	Spiralia	4	8	0.5	1	Spiralia	Spiralia	MAT
GF_006259	Pfl	NA	Not cons	NA	NA	Spiralia	4	8	0.5	1	Ambulacria	NA	MAT
GF_006259	Pha	NA	Not cons	NA	NA	Spiralia	4	8	0.5	1	Arthr	NA	MAT
GF_006259	Pli	NA	Not cons	NA	NA	Spiralia	4	8	0.5	1	Ambulacria	NA	MAT
GF_006259	Pma	NA	Not cons	NA	NA	Spiralia	4	8	0.5	1	Tunicata	NA	MAT
GF_006259	Pmi	NA	Not cons	NA	NA	Spiralia	4	8	0.5	1	Ambulacria	NA	MAT
GF_006259	Pte	NA	Not cons	NA	NA	Spiralia	4	8	0.5	1	Arthr	NA	MAT
GF_006259	Rno	NA	Not cons	NA	NA	Spiralia	4	8	0.5	1	Mammalia	NA	MAT
GF_006259	Sca	NA	Not cons	NA	NA	Spiralia	4	8	0.5	1	Nematoda	NA	MAT
GF_006259	Sfe	NA	Not cons	NA	NA	Spiralia	4	8	0.5	1	Nematoda	NA	MAT
GF_006259	Spu	NA	Not cons	NA	NA	Spiralia	4	8	0.5	1	Ambulacria	NA	MAT
GF_006259	Sro	NA	Not cons	NA	NA	Spiralia	4	8	0.5	1	Acoel	NA	MAT
GF_006259	Ssc	NA	Not cons	NA	NA	Spiralia	4	8	0.5	1	Mammalia	NA	MAT
GF_006259	Tca	NA	Not cons	NA	NA	Spiralia	4	8	0.5	1	Arthr	NA	MAT
GF_006259	Uun	evm.TU.Scaf496.1	MAT	75.19	0.103923	Spiralia	4	8	0.5	1	Spiralia	Spiralia	MAT
GF_006259	Xtr	NA	Not cons	NA	NA	Spiralia	4	8	0.5	1	Non-mamm Verts	NA	MAT
GF_008492	Amx	NA	Not cons	NA	NA	Spiralia	4	8	0.5	1	Non-mamm Verts	NA	MAT
GF_008492	Asu	NA	Not cons	NA	NA	Spiralia	4	8	0.5	1	Nematoda	NA	MAT
GF_008492	Bbu	NA	Not cons	NA	NA	Spiralia	4	8	0.5	1	Mammalia	NA	MAT
GF_008492	Bfl	NA	Not cons	NA	NA	Spiralia	4	8	0.5	1	Amphi	NA	MAT
GF_008492	Bge	NA	Not cons	NA	NA	Spiralia	4	8	0.5	1	Arthr	NA	MAT
GF_008492	Bgr	NA	Not cons	NA	NA	Spiralia	4	8	0.5	1	Mammalia	NA	MAT
GF_008492	Bla	NA	Not cons	NA	NA	Spiralia	4	8	0.5	1	Amphi	NA	MAT
GF_008492	Bpl	NA	Not cons	NA	NA	Spiralia	4	8	0.5	1	Spiralia	NA	MAT
GF_008492	Bta	NA	Not cons	NA	NA	Spiralia	4	8	0.5	1	Mammalia	NA	MAT
GF_008492	Can	Cang_2012_03_13_07088.g20676	NO_MAT	0.49	0.501809	Spiralia	4	8	0.5	1	Nematoda	NO_MAT	MAT
GF_008492	Cdi	NA	Not cons	NA	NA	Spiralia	4	8	0.5	1	Arthr	NA	MAT
GF_008492	Cel	NA	Not cons	NA	NA	Spiralia	4	8	0.5	1	Nematoda	NA	MAT
GF_008492	Cgi	G21324	MAT	450.97	0.0121386	Spiralia	4	8	0.5	1	Spiralia	Spiralia	MAT
GF_008492	Che	CLYHEMG002638	NO_MAT	15.11	0.430995	Spiralia	4	8	0.5	1	Cnidaria	NO_MAT	MAT
GF_008492	Chi	NA	Not cons	NA	NA	Spiralia	4	8	0.5	1	Mammalia	NA	MAT
GF_008492	Cja	NA	Not cons	NA	NA	Spiralia	4	8	0.5	1	Mammalia	NA	MAT
GF_008492	Cpl	NA	Not cons	NA	NA	Spiralia	4	8	0.5	1	Nematoda	NA	MAT
GF_008492	Csa	ENSCSAVG00000004475	NO_MAT	0	0.852764	Spiralia	4	8	0.5	1	Tunicata	NO_MAT	MAT
GF_008492	Cte	CapteG205479	MAT	85.27	0.0793557	Spiralia	4	8	0.5	1	Spiralia	Spiralia	MAT
GF_008492	Dde	NA	Not cons	NA	NA	Spiralia	4	8	0.5	1	Nematoda	NA	MAT
GF_008492	Dme	NA	Not cons	NA	NA	Spiralia	4	8	0.5	1	Arthr	NA	MAT
GF_008492	Dre	NA	Not cons	NA	NA	Spiralia	4	8	0.5	1	Non-mamm Verts	NA	MAT
GF_008492	Eca	NA	Not cons	NA	NA	Spiralia	4	8	0.5	1	Mammalia	NA	MAT
GF_008492	Gga	NA	Not cons	NA	NA	Spiralia	4	8	0.5	1	Non-mamm Verts	NA	MAT
GF_008492	Hex	NA	Not cons	NA	NA	Spiralia	4	8	0.5	1	Tardi	NA	MAT
GF_008492	Hgl	NA	Not cons	NA	NA	Spiralia	4	8	0.5	1	Nematoda	NA	MAT
GF_008492	Hle	NA	Not cons	NA	NA	Spiralia	4	8	0.5	1	Ambulacria	NA	MAT
GF_008492	Hsa	NA	Not cons	NA	NA	Spiralia	4	8	0.5	1	Mammalia	NA	MAT
GF_008492	Hsy	LOC130625600	NO_MAT	0.43	0.605212	Spiralia	4	8	0.5	1	Cnidaria	NO_MAT	MAT
GF_008492	Lan	LOC106157217	NO_MAT	5.25	0.451497	Spiralia	4	8	0.5	1	Spiralia	NO_MAT	MAT
GF_008492	Lca	NA	Not cons	NA	NA	Spiralia	4	8	0.5	1	Non-mamm Verts	NA	MAT
GF_008492	Lpi	NA	Not cons	NA	NA	Spiralia	4	8	0.5	1	Ambulacria	NA	MAT
GF_008492	Mdo	NA	Not cons	NA	NA	Spiralia	4	8	0.5	1	Mammalia	NA	MAT
GF_008492	Mga	MGAL_10B050781	MAT	43.25	0.0810869	Spiralia	4	8	0.5	1	Spiralia	Spiralia	MAT
GF_008492	Min	NA	Not cons	NA	NA	Spiralia	4	8	0.5	1	Nematoda	NA	MAT
GF_008492	Mle	NA	Not cons	NA	NA	Spiralia	4	8	0.5	1	Cteno	NA	MAT
GF_008492	Mma	NA	Not cons	NA	NA	Spiralia	4	8	0.5	1	Mammalia	NA	MAT
GF_008492	Mmu	NA	Not cons	NA	NA	Spiralia	4	8	0.5	1	Mammalia	NA	MAT
GF_008492	Nve	NA	Not cons	NA	NA	Spiralia	4	8	0.5	1	Cnidaria	NA	MAT
GF_008492	Oar	NA	Not cons	NA	NA	Spiralia	4	8	0.5	1	Mammalia	NA	MAT
GF_008492	Ocu	NA	Not cons	NA	NA	Spiralia	4	8	0.5	1	Mammalia	NA	MAT
GF_008492	Odi	NA	Not cons	NA	NA	Spiralia	4	8	0.5	1	Tunicata	NA	MAT
GF_008492	Ofu	OFUS_LOCUS10988	NO_MAT	1.42	0.475825	Spiralia	4	8	0.5	1	Spiralia	NO_MAT	MAT
GF_008492	Ola	NA	Not cons	NA	NA	Spiralia	4	8	0.5	1	Non-mamm Verts	NA	MAT
GF_008492	Oti	NA	Not cons	NA	NA	Spiralia	4	8	0.5	1	Nematoda	NA	MAT
GF_008492	Pdu	XLOC_004215	NO_MAT	0.37	0.564947	Spiralia	4	8	0.5	1	Spiralia	NO_MAT	MAT
GF_008492	Pfl	NA	Not cons	NA	NA	Spiralia	4	8	0.5	1	Ambulacria	NA	MAT
GF_008492	Pha	NA	Not cons	NA	NA	Spiralia	4	8	0.5	1	Arthr	NA	MAT
GF_008492	Pli	NA	Not cons	NA	NA	Spiralia	4	8	0.5	1	Ambulacria	NA	MAT
GF_008492	Pma	Phmamm.CG.MTP2014.S51.g01926	NO_MAT	0.45	0.639271	Spiralia	4	8	0.5	1	Tunicata	NO_MAT	MAT
GF_008492	Pmi	NA	Not cons	NA	NA	Spiralia	4	8	0.5	1	Ambulacria	NA	MAT
GF_008492	Pte	NA	Not cons	NA	NA	Spiralia	4	8	0.5	1	Arthr	NA	MAT
GF_008492	Rno	NA	Not cons	NA	NA	Spiralia	4	8	0.5	1	Mammalia	NA	MAT
GF_008492	Sca	NA	Not cons	NA	NA	Spiralia	4	8	0.5	1	Nematoda	NA	MAT
GF_008492	Sfe	NA	Not cons	NA	NA	Spiralia	4	8	0.5	1	Nematoda	NA	MAT
GF_008492	Spu	NA	Not cons	NA	NA	Spiralia	4	8	0.5	1	Ambulacria	NA	MAT
GF_008492	Sro	NA	Not cons	NA	NA	Spiralia	4	8	0.5	1	Acoel	NA	MAT
GF_008492	Ssc	NA	Not cons	NA	NA	Spiralia	4	8	0.5	1	Mammalia	NA	MAT
GF_008492	Tca	NA	Not cons	NA	NA	Spiralia	4	8	0.5	1	Arthr	NA	MAT
GF_008492	Uun	evm.TU.Scaf886.100	MAT	31.57	0.188998	Spiralia	4	8	0.5	1	Spiralia	Spiralia	MAT
GF_008492	Xtr	NA	Not cons	NA	NA	Spiralia	4	8	0.5	1	Non-mamm Verts	NA	MAT
GF_008523	Amx	NA	Not cons	NA	NA	Spiralia	4	8	0.5	1	Non-mamm Verts	NA	MAT
GF_008523	Asu	NA	Not cons	NA	NA	Spiralia	4	8	0.5	1	Nematoda	NA	MAT
GF_008523	Bbu	NA	Not cons	NA	NA	Spiralia	4	8	0.5	1	Mammalia	NA	MAT
GF_008523	Bfl	NA	Not cons	NA	NA	Spiralia	4	8	0.5	1	Amphi	NA	MAT
GF_008523	Bge	NA	Not cons	NA	NA	Spiralia	4	8	0.5	1	Arthr	NA	MAT
GF_008523	Bgr	NA	Not cons	NA	NA	Spiralia	4	8	0.5	1	Mammalia	NA	MAT
GF_008523	Bla	NA	Not cons	NA	NA	Spiralia	4	8	0.5	1	Amphi	NA	MAT
GF_008523	Bpl	NA	Not cons	NA	NA	Spiralia	4	8	0.5	1	Spiralia	NA	MAT
GF_008523	Bta	NA	Not cons	NA	NA	Spiralia	4	8	0.5	1	Mammalia	NA	MAT
GF_008523	Can	NA	Not cons	NA	NA	Spiralia	4	8	0.5	1	Nematoda	NA	MAT
GF_008523	Cdi	NA	Not cons	NA	NA	Spiralia	4	8	0.5	1	Arthr	NA	MAT
GF_008523	Cel	NA	Not cons	NA	NA	Spiralia	4	8	0.5	1	Nematoda	NA	MAT
GF_008523	Cgi	NA	Not cons	NA	NA	Spiralia	4	8	0.5	1	Spiralia	NA	MAT
GF_008523	Che	NA	Not cons	NA	NA	Spiralia	4	8	0.5	1	Cnidaria	NA	MAT
GF_008523	Chi	NA	Not cons	NA	NA	Spiralia	4	8	0.5	1	Mammalia	NA	MAT
GF_008523	Cja	NA	Not cons	NA	NA	Spiralia	4	8	0.5	1	Mammalia	NA	MAT
GF_008523	Cpl	NA	Not cons	NA	NA	Spiralia	4	8	0.5	1	Nematoda	NA	MAT
GF_008523	Csa	NA	Not cons	NA	NA	Spiralia	4	8	0.5	1	Tunicata	NA	MAT
GF_008523	Cte	CapteG199057	MAT	9.8	0.266737	Spiralia	4	8	0.5	1	Spiralia	Spiralia	MAT
GF_008523	Dde	NA	Not cons	NA	NA	Spiralia	4	8	0.5	1	Nematoda	NA	MAT
GF_008523	Dme	NA	Not cons	NA	NA	Spiralia	4	8	0.5	1	Arthr	NA	MAT
GF_008523	Dre	NA	Not cons	NA	NA	Spiralia	4	8	0.5	1	Non-mamm Verts	NA	MAT
GF_008523	Eca	NA	Not cons	NA	NA	Spiralia	4	8	0.5	1	Mammalia	NA	MAT
GF_008523	Gga	NA	Not cons	NA	NA	Spiralia	4	8	0.5	1	Non-mamm Verts	NA	MAT
GF_008523	Hex	NA	Not cons	NA	NA	Spiralia	4	8	0.5	1	Tardi	NA	MAT
GF_008523	Hgl	NA	Not cons	NA	NA	Spiralia	4	8	0.5	1	Nematoda	NA	MAT
GF_008523	Hle	NA	Not cons	NA	NA	Spiralia	4	8	0.5	1	Ambulacria	NA	MAT
GF_008523	Hsa	NA	Not cons	NA	NA	Spiralia	4	8	0.5	1	Mammalia	NA	MAT
GF_008523	Hsy	NA	Not cons	NA	NA	Spiralia	4	8	0.5	1	Cnidaria	NA	MAT
GF_008523	Lan	LOC106160809	MAT	48.1	0.168281	Spiralia	4	8	0.5	1	Spiralia	Spiralia	MAT
GF_008523	Lca	NA	Not cons	NA	NA	Spiralia	4	8	0.5	1	Non-mamm Verts	NA	MAT
GF_008523	Lpi	NA	Not cons	NA	NA	Spiralia	4	8	0.5	1	Ambulacria	NA	MAT
GF_008523	Mdo	NA	Not cons	NA	NA	Spiralia	4	8	0.5	1	Mammalia	NA	MAT
GF_008523	Mga	MGAL_10B007083	NO_MAT	0.19	0.485568	Spiralia	4	8	0.5	1	Spiralia	NO_MAT	MAT
GF_008523	Min	NA	Not cons	NA	NA	Spiralia	4	8	0.5	1	Nematoda	NA	MAT
GF_008523	Mle	NA	Not cons	NA	NA	Spiralia	4	8	0.5	1	Cteno	NA	MAT
GF_008523	Mma	NA	Not cons	NA	NA	Spiralia	4	8	0.5	1	Mammalia	NA	MAT
GF_008523	Mmu	NA	Not cons	NA	NA	Spiralia	4	8	0.5	1	Mammalia	NA	MAT
GF_008523	Nve	NA	Not cons	NA	NA	Spiralia	4	8	0.5	1	Cnidaria	NA	MAT
GF_008523	Oar	NA	Not cons	NA	NA	Spiralia	4	8	0.5	1	Mammalia	NA	MAT
GF_008523	Ocu	NA	Not cons	NA	NA	Spiralia	4	8	0.5	1	Mammalia	NA	MAT
GF_008523	Odi	NA	Not cons	NA	NA	Spiralia	4	8	0.5	1	Tunicata	NA	MAT
GF_008523	Ofu	NA	Not cons	NA	NA	Spiralia	4	8	0.5	1	Spiralia	NA	MAT
GF_008523	Ola	NA	Not cons	NA	NA	Spiralia	4	8	0.5	1	Non-mamm Verts	NA	MAT
GF_008523	Oti	NA	Not cons	NA	NA	Spiralia	4	8	0.5	1	Nematoda	NA	MAT
GF_008523	Pdu	XLOC_066141	MAT	46.25	0.129013	Spiralia	4	8	0.5	1	Spiralia	Spiralia	MAT
GF_008523	Pfl	XLOC_015810	NO_MAT	5.36	0.318998	Spiralia	4	8	0.5	1	Ambulacria	NO_MAT	MAT
GF_008523	Pha	NA	Not cons	NA	NA	Spiralia	4	8	0.5	1	Arthr	NA	MAT
GF_008523	Pli	NA	Not cons	NA	NA	Spiralia	4	8	0.5	1	Ambulacria	NA	MAT
GF_008523	Pma	NA	Not cons	NA	NA	Spiralia	4	8	0.5	1	Tunicata	NA	MAT
GF_008523	Pmi	NA	Not cons	NA	NA	Spiralia	4	8	0.5	1	Ambulacria	NA	MAT
GF_008523	Pte	NA	Not cons	NA	NA	Spiralia	4	8	0.5	1	Arthr	NA	MAT
GF_008523	Rno	NA	Not cons	NA	NA	Spiralia	4	8	0.5	1	Mammalia	NA	MAT
GF_008523	Sca	NA	Not cons	NA	NA	Spiralia	4	8	0.5	1	Nematoda	NA	MAT
GF_008523	Sfe	NA	Not cons	NA	NA	Spiralia	4	8	0.5	1	Nematoda	NA	MAT
GF_008523	Spu	NA	Not cons	NA	NA	Spiralia	4	8	0.5	1	Ambulacria	NA	MAT
GF_008523	Sro	NA	Not cons	NA	NA	Spiralia	4	8	0.5	1	Acoel	NA	MAT
GF_008523	Ssc	NA	Not cons	NA	NA	Spiralia	4	8	0.5	1	Mammalia	NA	MAT
GF_008523	Tca	NA	Not cons	NA	NA	Spiralia	4	8	0.5	1	Arthr	NA	MAT
GF_008523	Uun	evm.TU.Scaf124.51	MAT	113.69	0.0752548	Spiralia	4	8	0.5	1	Spiralia	Spiralia	MAT
GF_008523	Xtr	NA	Not cons	NA	NA	Spiralia	4	8	0.5	1	Non-mamm Verts	NA	MAT
GF_009162	Amx	NA	Not cons	NA	NA	Cnidaria	3	3	1	1	Non-mamm Verts	NA	MAT
GF_009162	Asu	NA	Not cons	NA	NA	Cnidaria	3	3	1	1	Nematoda	NA	MAT
GF_009162	Bbu	NA	Not cons	NA	NA	Cnidaria	3	3	1	1	Mammalia	NA	MAT
GF_009162	Bfl	NA	Not cons	NA	NA	Cnidaria	3	3	1	1	Amphi	NA	MAT
GF_009162	Bge	NA	Not cons	NA	NA	Cnidaria	3	3	1	1	Arthr	NA	MAT
GF_009162	Bgr	NA	Not cons	NA	NA	Cnidaria	3	3	1	1	Mammalia	NA	MAT
GF_009162	Bla	NA	Not cons	NA	NA	Cnidaria	3	3	1	1	Amphi	NA	MAT
GF_009162	Bpl	NA	Not cons	NA	NA	Cnidaria	3	3	1	1	Spiralia	NA	MAT
GF_009162	Bta	NA	Not cons	NA	NA	Cnidaria	3	3	1	1	Mammalia	NA	MAT
GF_009162	Can	NA	Not cons	NA	NA	Cnidaria	3	3	1	1	Nematoda	NA	MAT
GF_009162	Cdi	NA	Not cons	NA	NA	Cnidaria	3	3	1	1	Arthr	NA	MAT
GF_009162	Cel	NA	Not cons	NA	NA	Cnidaria	3	3	1	1	Nematoda	NA	MAT
GF_009162	Cgi	NA	Not cons	NA	NA	Cnidaria	3	3	1	1	Spiralia	NA	MAT
GF_009162	Che	CLYHEMG008272	MAT	98.62	0.150818	Cnidaria	3	3	1	1	Cnidaria	Cnidaria	MAT
GF_009162	Chi	NA	Not cons	NA	NA	Cnidaria	3	3	1	1	Mammalia	NA	MAT
GF_009162	Cja	NA	Not cons	NA	NA	Cnidaria	3	3	1	1	Mammalia	NA	MAT
GF_009162	Cpl	NA	Not cons	NA	NA	Cnidaria	3	3	1	1	Nematoda	NA	MAT
GF_009162	Csa	NA	Not cons	NA	NA	Cnidaria	3	3	1	1	Tunicata	NA	MAT
GF_009162	Cte	NA	Not cons	NA	NA	Cnidaria	3	3	1	1	Spiralia	NA	MAT
GF_009162	Dde	NA	Not cons	NA	NA	Cnidaria	3	3	1	1	Nematoda	NA	MAT
GF_009162	Dme	NA	Not cons	NA	NA	Cnidaria	3	3	1	1	Arthr	NA	MAT
GF_009162	Dre	NA	Not cons	NA	NA	Cnidaria	3	3	1	1	Non-mamm Verts	NA	MAT
GF_009162	Eca	NA	Not cons	NA	NA	Cnidaria	3	3	1	1	Mammalia	NA	MAT
GF_009162	Gga	NA	Not cons	NA	NA	Cnidaria	3	3	1	1	Non-mamm Verts	NA	MAT
GF_009162	Hex	NA	Not cons	NA	NA	Cnidaria	3	3	1	1	Tardi	NA	MAT
GF_009162	Hgl	NA	Not cons	NA	NA	Cnidaria	3	3	1	1	Nematoda	NA	MAT
GF_009162	Hle	NA	Not cons	NA	NA	Cnidaria	3	3	1	1	Ambulacria	NA	MAT
GF_009162	Hsa	NA	Not cons	NA	NA	Cnidaria	3	3	1	1	Mammalia	NA	MAT
GF_009162	Hsy	LOC130655757	MAT	73.49	0.227796	Cnidaria	3	3	1	1	Cnidaria	Cnidaria	MAT
GF_009162	Lan	NA	Not cons	NA	NA	Cnidaria	3	3	1	1	Spiralia	NA	MAT
GF_009162	Lca	NA	Not cons	NA	NA	Cnidaria	3	3	1	1	Non-mamm Verts	NA	MAT
GF_009162	Lpi	NA	Not cons	NA	NA	Cnidaria	3	3	1	1	Ambulacria	NA	MAT
GF_009162	Mdo	NA	Not cons	NA	NA	Cnidaria	3	3	1	1	Mammalia	NA	MAT
GF_009162	Mga	NA	Not cons	NA	NA	Cnidaria	3	3	1	1	Spiralia	NA	MAT
GF_009162	Min	NA	Not cons	NA	NA	Cnidaria	3	3	1	1	Nematoda	NA	MAT
GF_009162	Mle	NA	Not cons	NA	NA	Cnidaria	3	3	1	1	Cteno	NA	MAT
GF_009162	Mma	NA	Not cons	NA	NA	Cnidaria	3	3	1	1	Mammalia	NA	MAT
GF_009162	Mmu	NA	Not cons	NA	NA	Cnidaria	3	3	1	1	Mammalia	NA	MAT
GF_009162	Nve	LOC5513570	MAT	114.88	0.116441	Cnidaria	3	3	1	1	Cnidaria	Cnidaria	MAT
GF_009162	Oar	NA	Not cons	NA	NA	Cnidaria	3	3	1	1	Mammalia	NA	MAT
GF_009162	Ocu	NA	Not cons	NA	NA	Cnidaria	3	3	1	1	Mammalia	NA	MAT
GF_009162	Odi	NA	Not cons	NA	NA	Cnidaria	3	3	1	1	Tunicata	NA	MAT
GF_009162	Ofu	NA	Not cons	NA	NA	Cnidaria	3	3	1	1	Spiralia	NA	MAT
GF_009162	Ola	NA	Not cons	NA	NA	Cnidaria	3	3	1	1	Non-mamm Verts	NA	MAT
GF_009162	Oti	NA	Not cons	NA	NA	Cnidaria	3	3	1	1	Nematoda	NA	MAT
GF_009162	Pdu	NA	Not cons	NA	NA	Cnidaria	3	3	1	1	Spiralia	NA	MAT
GF_009162	Pfl	NA	Not cons	NA	NA	Cnidaria	3	3	1	1	Ambulacria	NA	MAT
GF_009162	Pha	NA	Not cons	NA	NA	Cnidaria	3	3	1	1	Arthr	NA	MAT
GF_009162	Pli	NA	Not cons	NA	NA	Cnidaria	3	3	1	1	Ambulacria	NA	MAT
GF_009162	Pma	NA	Not cons	NA	NA	Cnidaria	3	3	1	1	Tunicata	NA	MAT
GF_009162	Pmi	NA	Not cons	NA	NA	Cnidaria	3	3	1	1	Ambulacria	NA	MAT
GF_009162	Pte	NA	Not cons	NA	NA	Cnidaria	3	3	1	1	Arthr	NA	MAT
GF_009162	Rno	NA	Not cons	NA	NA	Cnidaria	3	3	1	1	Mammalia	NA	MAT
GF_009162	Sca	NA	Not cons	NA	NA	Cnidaria	3	3	1	1	Nematoda	NA	MAT
GF_009162	Sfe	NA	Not cons	NA	NA	Cnidaria	3	3	1	1	Nematoda	NA	MAT
GF_009162	Spu	NA	Not cons	NA	NA	Cnidaria	3	3	1	1	Ambulacria	NA	MAT
GF_009162	Sro	NA	Not cons	NA	NA	Cnidaria	3	3	1	1	Acoel	NA	MAT
GF_009162	Ssc	NA	Not cons	NA	NA	Cnidaria	3	3	1	1	Mammalia	NA	MAT
GF_009162	Tca	NA	Not cons	NA	NA	Cnidaria	3	3	1	1	Arthr	NA	MAT
GF_009162	Uun	NA	Not cons	NA	NA	Cnidaria	3	3	1	1	Spiralia	NA	MAT
GF_009162	Xtr	NA	Not cons	NA	NA	Cnidaria	3	3	1	1	Non-mamm Verts	NA	MAT
GF_012446	Amx	NA	Not cons	NA	NA	Cnidaria	3	3	1	1	Non-mamm Verts	NA	MAT
GF_012446	Asu	NA	Not cons	NA	NA	Cnidaria	3	3	1	1	Nematoda	NA	MAT
GF_012446	Bbu	NA	Not cons	NA	NA	Cnidaria	3	3	1	1	Mammalia	NA	MAT
GF_012446	Bfl	NA	Not cons	NA	NA	Cnidaria	3	3	1	1	Amphi	NA	MAT
GF_012446	Bge	NA	Not cons	NA	NA	Cnidaria	3	3	1	1	Arthr	NA	MAT
GF_012446	Bgr	NA	Not cons	NA	NA	Cnidaria	3	3	1	1	Mammalia	NA	MAT
GF_012446	Bla	NA	Not cons	NA	NA	Cnidaria	3	3	1	1	Amphi	NA	MAT
GF_012446	Bpl	NA	Not cons	NA	NA	Cnidaria	3	3	1	1	Spiralia	NA	MAT
GF_012446	Bta	NA	Not cons	NA	NA	Cnidaria	3	3	1	1	Mammalia	NA	MAT
GF_012446	Can	NA	Not cons	NA	NA	Cnidaria	3	3	1	1	Nematoda	NA	MAT
GF_012446	Cdi	NA	Not cons	NA	NA	Cnidaria	3	3	1	1	Arthr	NA	MAT
GF_012446	Cel	NA	Not cons	NA	NA	Cnidaria	3	3	1	1	Nematoda	NA	MAT
GF_012446	Cgi	NA	Not cons	NA	NA	Cnidaria	3	3	1	1	Spiralia	NA	MAT
GF_012446	Che	CLYHEMG010873	MAT	576.44	0.0115531	Cnidaria	3	3	1	1	Cnidaria	Cnidaria	MAT
GF_012446	Chi	NA	Not cons	NA	NA	Cnidaria	3	3	1	1	Mammalia	NA	MAT
GF_012446	Cja	NA	Not cons	NA	NA	Cnidaria	3	3	1	1	Mammalia	NA	MAT
GF_012446	Cpl	NA	Not cons	NA	NA	Cnidaria	3	3	1	1	Nematoda	NA	MAT
GF_012446	Csa	NA	Not cons	NA	NA	Cnidaria	3	3	1	1	Tunicata	NA	MAT
GF_012446	Cte	NA	Not cons	NA	NA	Cnidaria	3	3	1	1	Spiralia	NA	MAT
GF_012446	Dde	NA	Not cons	NA	NA	Cnidaria	3	3	1	1	Nematoda	NA	MAT
GF_012446	Dme	NA	Not cons	NA	NA	Cnidaria	3	3	1	1	Arthr	NA	MAT
GF_012446	Dre	NA	Not cons	NA	NA	Cnidaria	3	3	1	1	Non-mamm Verts	NA	MAT
GF_012446	Eca	NA	Not cons	NA	NA	Cnidaria	3	3	1	1	Mammalia	NA	MAT
GF_012446	Gga	NA	Not cons	NA	NA	Cnidaria	3	3	1	1	Non-mamm Verts	NA	MAT
GF_012446	Hex	NA	Not cons	NA	NA	Cnidaria	3	3	1	1	Tardi	NA	MAT
GF_012446	Hgl	NA	Not cons	NA	NA	Cnidaria	3	3	1	1	Nematoda	NA	MAT
GF_012446	Hle	NA	Not cons	NA	NA	Cnidaria	3	3	1	1	Ambulacria	NA	MAT
GF_012446	Hsa	NA	Not cons	NA	NA	Cnidaria	3	3	1	1	Mammalia	NA	MAT
GF_012446	Hsy	LOC130614809	MAT	269.4	0.0252294	Cnidaria	3	3	1	1	Cnidaria	Cnidaria	MAT
GF_012446	Lan	NA	Not cons	NA	NA	Cnidaria	3	3	1	1	Spiralia	NA	MAT
GF_012446	Lca	NA	Not cons	NA	NA	Cnidaria	3	3	1	1	Non-mamm Verts	NA	MAT
GF_012446	Lpi	NA	Not cons	NA	NA	Cnidaria	3	3	1	1	Ambulacria	NA	MAT
GF_012446	Mdo	NA	Not cons	NA	NA	Cnidaria	3	3	1	1	Mammalia	NA	MAT
GF_012446	Mga	NA	Not cons	NA	NA	Cnidaria	3	3	1	1	Spiralia	NA	MAT
GF_012446	Min	NA	Not cons	NA	NA	Cnidaria	3	3	1	1	Nematoda	NA	MAT
GF_012446	Mle	NA	Not cons	NA	NA	Cnidaria	3	3	1	1	Cteno	NA	MAT
GF_012446	Mma	NA	Not cons	NA	NA	Cnidaria	3	3	1	1	Mammalia	NA	MAT
GF_012446	Mmu	NA	Not cons	NA	NA	Cnidaria	3	3	1	1	Mammalia	NA	MAT
GF_012446	Nve	LOC5502207	MAT	770.78	0.00718002	Cnidaria	3	3	1	1	Cnidaria	Cnidaria	MAT
GF_012446	Oar	NA	Not cons	NA	NA	Cnidaria	3	3	1	1	Mammalia	NA	MAT
GF_012446	Ocu	NA	Not cons	NA	NA	Cnidaria	3	3	1	1	Mammalia	NA	MAT
GF_012446	Odi	NA	Not cons	NA	NA	Cnidaria	3	3	1	1	Tunicata	NA	MAT
GF_012446	Ofu	NA	Not cons	NA	NA	Cnidaria	3	3	1	1	Spiralia	NA	MAT
GF_012446	Ola	NA	Not cons	NA	NA	Cnidaria	3	3	1	1	Non-mamm Verts	NA	MAT
GF_012446	Oti	NA	Not cons	NA	NA	Cnidaria	3	3	1	1	Nematoda	NA	MAT
GF_012446	Pdu	NA	Not cons	NA	NA	Cnidaria	3	3	1	1	Spiralia	NA	MAT
GF_012446	Pfl	NA	Not cons	NA	NA	Cnidaria	3	3	1	1	Ambulacria	NA	MAT
GF_012446	Pha	NA	Not cons	NA	NA	Cnidaria	3	3	1	1	Arthr	NA	MAT
GF_012446	Pli	NA	Not cons	NA	NA	Cnidaria	3	3	1	1	Ambulacria	NA	MAT
GF_012446	Pma	NA	Not cons	NA	NA	Cnidaria	3	3	1	1	Tunicata	NA	MAT
GF_012446	Pmi	NA	Not cons	NA	NA	Cnidaria	3	3	1	1	Ambulacria	NA	MAT
GF_012446	Pte	NA	Not cons	NA	NA	Cnidaria	3	3	1	1	Arthr	NA	MAT
GF_012446	Rno	NA	Not cons	NA	NA	Cnidaria	3	3	1	1	Mammalia	NA	MAT
GF_012446	Sca	NA	Not cons	NA	NA	Cnidaria	3	3	1	1	Nematoda	NA	MAT
GF_012446	Sfe	NA	Not cons	NA	NA	Cnidaria	3	3	1	1	Nematoda	NA	MAT
GF_012446	Spu	NA	Not cons	NA	NA	Cnidaria	3	3	1	1	Ambulacria	NA	MAT
GF_012446	Sro	NA	Not cons	NA	NA	Cnidaria	3	3	1	1	Acoel	NA	MAT
GF_012446	Ssc	NA	Not cons	NA	NA	Cnidaria	3	3	1	1	Mammalia	NA	MAT
GF_012446	Tca	NA	Not cons	NA	NA	Cnidaria	3	3	1	1	Arthr	NA	MAT
GF_012446	Uun	NA	Not cons	NA	NA	Cnidaria	3	3	1	1	Spiralia	NA	MAT
GF_012446	Xtr	NA	Not cons	NA	NA	Cnidaria	3	3	1	1	Non-mamm Verts	NA	MAT
GF_012930	Amx	NA	Not cons	NA	NA	Cnidaria	3	3	1	1	Non-mamm Verts	NA	MAT
GF_012930	Asu	NA	Not cons	NA	NA	Cnidaria	3	3	1	1	Nematoda	NA	MAT
GF_012930	Bbu	gene-LIM2	NO_MAT	0	0.870656	Cnidaria	3	3	1	1	Mammalia	NO_MAT	MAT
GF_012930	Bfl	NA	Not cons	NA	NA	Cnidaria	3	3	1	1	Amphi	NA	MAT
GF_012930	Bge	NA	Not cons	NA	NA	Cnidaria	3	3	1	1	Arthr	NA	MAT
GF_012930	Bgr	NA	Not cons	NA	NA	Cnidaria	3	3	1	1	Mammalia	NA	MAT
GF_012930	Bla	NA	Not cons	NA	NA	Cnidaria	3	3	1	1	Amphi	NA	MAT
GF_012930	Bpl	NA	Not cons	NA	NA	Cnidaria	3	3	1	1	Spiralia	NA	MAT
GF_012930	Bta	ENSBTAG00000020450	NO_MAT	0.14	0.639908	Cnidaria	3	3	1	1	Mammalia	NO_MAT	MAT
GF_012930	Can	NA	Not cons	NA	NA	Cnidaria	3	3	1	1	Nematoda	NA	MAT
GF_012930	Cdi	NA	Not cons	NA	NA	Cnidaria	3	3	1	1	Arthr	NA	MAT
GF_012930	Cel	NA	Not cons	NA	NA	Cnidaria	3	3	1	1	Nematoda	NA	MAT
GF_012930	Cgi	NA	Not cons	NA	NA	Cnidaria	3	3	1	1	Spiralia	NA	MAT
GF_012930	Che	CLYHEMG009317	MAT	278.5	0.0245177	Cnidaria	3	3	1	1	Cnidaria	Cnidaria	MAT
GF_012930	Chi	NA	Not cons	NA	NA	Cnidaria	3	3	1	1	Mammalia	NA	MAT
GF_012930	Cja	NA	Not cons	NA	NA	Cnidaria	3	3	1	1	Mammalia	NA	MAT
GF_012930	Cpl	NA	Not cons	NA	NA	Cnidaria	3	3	1	1	Nematoda	NA	MAT
GF_012930	Csa	NA	Not cons	NA	NA	Cnidaria	3	3	1	1	Tunicata	NA	MAT
GF_012930	Cte	NA	Not cons	NA	NA	Cnidaria	3	3	1	1	Spiralia	NA	MAT
GF_012930	Dde	NA	Not cons	NA	NA	Cnidaria	3	3	1	1	Nematoda	NA	MAT
GF_012930	Dme	NA	Not cons	NA	NA	Cnidaria	3	3	1	1	Arthr	NA	MAT
GF_012930	Dre	NA	Not cons	NA	NA	Cnidaria	3	3	1	1	Non-mamm Verts	NA	MAT
GF_012930	Eca	ENSECAG00000010485	NO_MAT	0	0.852287	Cnidaria	3	3	1	1	Mammalia	NO_MAT	MAT
GF_012930	Gga	NA	Not cons	NA	NA	Cnidaria	3	3	1	1	Non-mamm Verts	NA	MAT
GF_012930	Hex	NA	Not cons	NA	NA	Cnidaria	3	3	1	1	Tardi	NA	MAT
GF_012930	Hgl	NA	Not cons	NA	NA	Cnidaria	3	3	1	1	Nematoda	NA	MAT
GF_012930	Hle	NA	Not cons	NA	NA	Cnidaria	3	3	1	1	Ambulacria	NA	MAT
GF_012930	Hsa	ENSG00000105370	NO_MAT	0	0.878225	Cnidaria	3	3	1	1	Mammalia	NO_MAT	MAT
GF_012930	Hsy	LOC130641437	MAT	187.26	0.0480675	Cnidaria	3	3	1	1	Cnidaria	Cnidaria	MAT
GF_012930	Lan	NA	Not cons	NA	NA	Cnidaria	3	3	1	1	Spiralia	NA	MAT
GF_012930	Lca	NA	Not cons	NA	NA	Cnidaria	3	3	1	1	Non-mamm Verts	NA	MAT
GF_012930	Lpi	NA	Not cons	NA	NA	Cnidaria	3	3	1	1	Ambulacria	NA	MAT
GF_012930	Mdo	NA	Not cons	NA	NA	Cnidaria	3	3	1	1	Mammalia	NA	MAT
GF_012930	Mga	NA	Not cons	NA	NA	Cnidaria	3	3	1	1	Spiralia	NA	MAT
GF_012930	Min	NA	Not cons	NA	NA	Cnidaria	3	3	1	1	Nematoda	NA	MAT
GF_012930	Mle	NA	Not cons	NA	NA	Cnidaria	3	3	1	1	Cteno	NA	MAT
GF_012930	Mma	ENSMMUG00000064590	NO_MAT	0	0.798393	Cnidaria	3	3	1	1	Mammalia	NO_MAT	MAT
GF_012930	Mmu	ENSMUSG00000118560	NO_MAT	0	0.858277	Cnidaria	3	3	1	1	Mammalia	NO_MAT	MAT
GF_012930	Nve	LOC5522189	MAT	44.74	0.267014	Cnidaria	3	3	1	1	Cnidaria	Cnidaria	MAT
GF_012930	Oar	ENSOARG00000014776	NO_MAT	0	0.83762	Cnidaria	3	3	1	1	Mammalia	NO_MAT	MAT
GF_012930	Ocu	ENSOCUG00000022994	NO_MAT	0	0.908271	Cnidaria	3	3	1	1	Mammalia	NO_MAT	MAT
GF_012930	Odi	NA	Not cons	NA	NA	Cnidaria	3	3	1	1	Tunicata	NA	MAT
GF_012930	Ofu	NA	Not cons	NA	NA	Cnidaria	3	3	1	1	Spiralia	NA	MAT
GF_012930	Ola	ENSORLG00000012119	NO_MAT	0	0.869405	Cnidaria	3	3	1	1	Non-mamm Verts	NO_MAT	MAT
GF_012930	Oti	NA	Not cons	NA	NA	Cnidaria	3	3	1	1	Nematoda	NA	MAT
GF_012930	Pdu	NA	Not cons	NA	NA	Cnidaria	3	3	1	1	Spiralia	NA	MAT
GF_012930	Pfl	NA	Not cons	NA	NA	Cnidaria	3	3	1	1	Ambulacria	NA	MAT
GF_012930	Pha	NA	Not cons	NA	NA	Cnidaria	3	3	1	1	Arthr	NA	MAT
GF_012930	Pli	NA	Not cons	NA	NA	Cnidaria	3	3	1	1	Ambulacria	NA	MAT
GF_012930	Pma	NA	Not cons	NA	NA	Cnidaria	3	3	1	1	Tunicata	NA	MAT
GF_012930	Pmi	NA	Not cons	NA	NA	Cnidaria	3	3	1	1	Ambulacria	NA	MAT
GF_012930	Pte	NA	Not cons	NA	NA	Cnidaria	3	3	1	1	Arthr	NA	MAT
GF_012930	Rno	NA	Not cons	NA	NA	Cnidaria	3	3	1	1	Mammalia	NA	MAT
GF_012930	Sca	NA	Not cons	NA	NA	Cnidaria	3	3	1	1	Nematoda	NA	MAT
GF_012930	Sfe	NA	Not cons	NA	NA	Cnidaria	3	3	1	1	Nematoda	NA	MAT
GF_012930	Spu	NA	Not cons	NA	NA	Cnidaria	3	3	1	1	Ambulacria	NA	MAT
GF_012930	Sro	NA	Not cons	NA	NA	Cnidaria	3	3	1	1	Acoel	NA	MAT
GF_012930	Ssc	NA	Not cons	NA	NA	Cnidaria	3	3	1	1	Mammalia	NA	MAT
GF_012930	Tca	NA	Not cons	NA	NA	Cnidaria	3	3	1	1	Arthr	NA	MAT
GF_012930	Uun	NA	Not cons	NA	NA	Cnidaria	3	3	1	1	Spiralia	NA	MAT
GF_012930	Xtr	NA	Not cons	NA	NA	Cnidaria	3	3	1	1	Non-mamm Verts	NA	MAT
GF_013037	Amx	NA	Not cons	NA	NA	Cnidaria	3	3	1	1	Non-mamm Verts	NA	MAT
GF_013037	Asu	NA	Not cons	NA	NA	Cnidaria	3	3	1	1	Nematoda	NA	MAT
GF_013037	Bbu	NA	Not cons	NA	NA	Cnidaria	3	3	1	1	Mammalia	NA	MAT
GF_013037	Bfl	NA	Not cons	NA	NA	Cnidaria	3	3	1	1	Amphi	NA	MAT
GF_013037	Bge	NA	Not cons	NA	NA	Cnidaria	3	3	1	1	Arthr	NA	MAT
GF_013037	Bgr	NA	Not cons	NA	NA	Cnidaria	3	3	1	1	Mammalia	NA	MAT
GF_013037	Bla	NA	Not cons	NA	NA	Cnidaria	3	3	1	1	Amphi	NA	MAT
GF_013037	Bpl	NA	Not cons	NA	NA	Cnidaria	3	3	1	1	Spiralia	NA	MAT
GF_013037	Bta	NA	Not cons	NA	NA	Cnidaria	3	3	1	1	Mammalia	NA	MAT
GF_013037	Can	NA	Not cons	NA	NA	Cnidaria	3	3	1	1	Nematoda	NA	MAT
GF_013037	Cdi	NA	Not cons	NA	NA	Cnidaria	3	3	1	1	Arthr	NA	MAT
GF_013037	Cel	NA	Not cons	NA	NA	Cnidaria	3	3	1	1	Nematoda	NA	MAT
GF_013037	Cgi	NA	Not cons	NA	NA	Cnidaria	3	3	1	1	Spiralia	NA	MAT
GF_013037	Che	CLYHEMG007507	MAT	161.11	0.0576611	Cnidaria	3	3	1	1	Cnidaria	Cnidaria	MAT
GF_013037	Chi	NA	Not cons	NA	NA	Cnidaria	3	3	1	1	Mammalia	NA	MAT
GF_013037	Cja	NA	Not cons	NA	NA	Cnidaria	3	3	1	1	Mammalia	NA	MAT
GF_013037	Cpl	NA	Not cons	NA	NA	Cnidaria	3	3	1	1	Nematoda	NA	MAT
GF_013037	Csa	NA	Not cons	NA	NA	Cnidaria	3	3	1	1	Tunicata	NA	MAT
GF_013037	Cte	NA	Not cons	NA	NA	Cnidaria	3	3	1	1	Spiralia	NA	MAT
GF_013037	Dde	NA	Not cons	NA	NA	Cnidaria	3	3	1	1	Nematoda	NA	MAT
GF_013037	Dme	NA	Not cons	NA	NA	Cnidaria	3	3	1	1	Arthr	NA	MAT
GF_013037	Dre	NA	Not cons	NA	NA	Cnidaria	3	3	1	1	Non-mamm Verts	NA	MAT
GF_013037	Eca	NA	Not cons	NA	NA	Cnidaria	3	3	1	1	Mammalia	NA	MAT
GF_013037	Gga	NA	Not cons	NA	NA	Cnidaria	3	3	1	1	Non-mamm Verts	NA	MAT
GF_013037	Hex	NA	Not cons	NA	NA	Cnidaria	3	3	1	1	Tardi	NA	MAT
GF_013037	Hgl	NA	Not cons	NA	NA	Cnidaria	3	3	1	1	Nematoda	NA	MAT
GF_013037	Hle	NA	Not cons	NA	NA	Cnidaria	3	3	1	1	Ambulacria	NA	MAT
GF_013037	Hsa	NA	Not cons	NA	NA	Cnidaria	3	3	1	1	Mammalia	NA	MAT
GF_013037	Hsy	LOC130622496	MAT	77.96	0.213254	Cnidaria	3	3	1	1	Cnidaria	Cnidaria	MAT
GF_013037	Lan	NA	Not cons	NA	NA	Cnidaria	3	3	1	1	Spiralia	NA	MAT
GF_013037	Lca	NA	Not cons	NA	NA	Cnidaria	3	3	1	1	Non-mamm Verts	NA	MAT
GF_013037	Lpi	NA	Not cons	NA	NA	Cnidaria	3	3	1	1	Ambulacria	NA	MAT
GF_013037	Mdo	NA	Not cons	NA	NA	Cnidaria	3	3	1	1	Mammalia	NA	MAT
GF_013037	Mga	NA	Not cons	NA	NA	Cnidaria	3	3	1	1	Spiralia	NA	MAT
GF_013037	Min	NA	Not cons	NA	NA	Cnidaria	3	3	1	1	Nematoda	NA	MAT
GF_013037	Mle	NA	Not cons	NA	NA	Cnidaria	3	3	1	1	Cteno	NA	MAT
GF_013037	Mma	NA	Not cons	NA	NA	Cnidaria	3	3	1	1	Mammalia	NA	MAT
GF_013037	Mmu	NA	Not cons	NA	NA	Cnidaria	3	3	1	1	Mammalia	NA	MAT
GF_013037	Nve	LOC5521630	MAT	392.89	0.0203434	Cnidaria	3	3	1	1	Cnidaria	Cnidaria	MAT
GF_013037	Oar	NA	Not cons	NA	NA	Cnidaria	3	3	1	1	Mammalia	NA	MAT
GF_013037	Ocu	NA	Not cons	NA	NA	Cnidaria	3	3	1	1	Mammalia	NA	MAT
GF_013037	Odi	NA	Not cons	NA	NA	Cnidaria	3	3	1	1	Tunicata	NA	MAT
GF_013037	Ofu	NA	Not cons	NA	NA	Cnidaria	3	3	1	1	Spiralia	NA	MAT
GF_013037	Ola	NA	Not cons	NA	NA	Cnidaria	3	3	1	1	Non-mamm Verts	NA	MAT
GF_013037	Oti	NA	Not cons	NA	NA	Cnidaria	3	3	1	1	Nematoda	NA	MAT
GF_013037	Pdu	NA	Not cons	NA	NA	Cnidaria	3	3	1	1	Spiralia	NA	MAT
GF_013037	Pfl	NA	Not cons	NA	NA	Cnidaria	3	3	1	1	Ambulacria	NA	MAT
GF_013037	Pha	NA	Not cons	NA	NA	Cnidaria	3	3	1	1	Arthr	NA	MAT
GF_013037	Pli	NA	Not cons	NA	NA	Cnidaria	3	3	1	1	Ambulacria	NA	MAT
GF_013037	Pma	NA	Not cons	NA	NA	Cnidaria	3	3	1	1	Tunicata	NA	MAT
GF_013037	Pmi	NA	Not cons	NA	NA	Cnidaria	3	3	1	1	Ambulacria	NA	MAT
GF_013037	Pte	NA	Not cons	NA	NA	Cnidaria	3	3	1	1	Arthr	NA	MAT
GF_013037	Rno	NA	Not cons	NA	NA	Cnidaria	3	3	1	1	Mammalia	NA	MAT
GF_013037	Sca	NA	Not cons	NA	NA	Cnidaria	3	3	1	1	Nematoda	NA	MAT
GF_013037	Sfe	NA	Not cons	NA	NA	Cnidaria	3	3	1	1	Nematoda	NA	MAT
GF_013037	Spu	NA	Not cons	NA	NA	Cnidaria	3	3	1	1	Ambulacria	NA	MAT
GF_013037	Sro	NA	Not cons	NA	NA	Cnidaria	3	3	1	1	Acoel	NA	MAT
GF_013037	Ssc	NA	Not cons	NA	NA	Cnidaria	3	3	1	1	Mammalia	NA	MAT
GF_013037	Tca	NA	Not cons	NA	NA	Cnidaria	3	3	1	1	Arthr	NA	MAT
GF_013037	Uun	NA	Not cons	NA	NA	Cnidaria	3	3	1	1	Spiralia	NA	MAT
GF_013037	Xtr	NA	Not cons	NA	NA	Cnidaria	3	3	1	1	Non-mamm Verts	NA	MAT
GF_013825	Amx	NA	Not cons	NA	NA	Cnidaria	3	3	1	1	Non-mamm Verts	NA	MAT
GF_013825	Asu	NA	Not cons	NA	NA	Cnidaria	3	3	1	1	Nematoda	NA	MAT
GF_013825	Bbu	NA	Not cons	NA	NA	Cnidaria	3	3	1	1	Mammalia	NA	MAT
GF_013825	Bfl	NA	Not cons	NA	NA	Cnidaria	3	3	1	1	Amphi	NA	MAT
GF_013825	Bge	NA	Not cons	NA	NA	Cnidaria	3	3	1	1	Arthr	NA	MAT
GF_013825	Bgr	NA	Not cons	NA	NA	Cnidaria	3	3	1	1	Mammalia	NA	MAT
GF_013825	Bla	NA	Not cons	NA	NA	Cnidaria	3	3	1	1	Amphi	NA	MAT
GF_013825	Bpl	NA	Not cons	NA	NA	Cnidaria	3	3	1	1	Spiralia	NA	MAT
GF_013825	Bta	NA	Not cons	NA	NA	Cnidaria	3	3	1	1	Mammalia	NA	MAT
GF_013825	Can	NA	Not cons	NA	NA	Cnidaria	3	3	1	1	Nematoda	NA	MAT
GF_013825	Cdi	NA	Not cons	NA	NA	Cnidaria	3	3	1	1	Arthr	NA	MAT
GF_013825	Cel	NA	Not cons	NA	NA	Cnidaria	3	3	1	1	Nematoda	NA	MAT
GF_013825	Cgi	NA	Not cons	NA	NA	Cnidaria	3	3	1	1	Spiralia	NA	MAT
GF_013825	Che	CLYHEMG003476	MAT	62.04	0.262324	Cnidaria	3	3	1	1	Cnidaria	Cnidaria	MAT
GF_013825	Chi	NA	Not cons	NA	NA	Cnidaria	3	3	1	1	Mammalia	NA	MAT
GF_013825	Cja	NA	Not cons	NA	NA	Cnidaria	3	3	1	1	Mammalia	NA	MAT
GF_013825	Cpl	NA	Not cons	NA	NA	Cnidaria	3	3	1	1	Nematoda	NA	MAT
GF_013825	Csa	NA	Not cons	NA	NA	Cnidaria	3	3	1	1	Tunicata	NA	MAT
GF_013825	Cte	NA	Not cons	NA	NA	Cnidaria	3	3	1	1	Spiralia	NA	MAT
GF_013825	Dde	NA	Not cons	NA	NA	Cnidaria	3	3	1	1	Nematoda	NA	MAT
GF_013825	Dme	NA	Not cons	NA	NA	Cnidaria	3	3	1	1	Arthr	NA	MAT
GF_013825	Dre	NA	Not cons	NA	NA	Cnidaria	3	3	1	1	Non-mamm Verts	NA	MAT
GF_013825	Eca	NA	Not cons	NA	NA	Cnidaria	3	3	1	1	Mammalia	NA	MAT
GF_013825	Gga	NA	Not cons	NA	NA	Cnidaria	3	3	1	1	Non-mamm Verts	NA	MAT
GF_013825	Hex	NA	Not cons	NA	NA	Cnidaria	3	3	1	1	Tardi	NA	MAT
GF_013825	Hgl	NA	Not cons	NA	NA	Cnidaria	3	3	1	1	Nematoda	NA	MAT
GF_013825	Hle	NA	Not cons	NA	NA	Cnidaria	3	3	1	1	Ambulacria	NA	MAT
GF_013825	Hsa	NA	Not cons	NA	NA	Cnidaria	3	3	1	1	Mammalia	NA	MAT
GF_013825	Hsy	LOC130647629	MAT	339.78	0.0174702	Cnidaria	3	3	1	1	Cnidaria	Cnidaria	MAT
GF_013825	Lan	NA	Not cons	NA	NA	Cnidaria	3	3	1	1	Spiralia	NA	MAT
GF_013825	Lca	NA	Not cons	NA	NA	Cnidaria	3	3	1	1	Non-mamm Verts	NA	MAT
GF_013825	Lpi	NA	Not cons	NA	NA	Cnidaria	3	3	1	1	Ambulacria	NA	MAT
GF_013825	Mdo	NA	Not cons	NA	NA	Cnidaria	3	3	1	1	Mammalia	NA	MAT
GF_013825	Mga	NA	Not cons	NA	NA	Cnidaria	3	3	1	1	Spiralia	NA	MAT
GF_013825	Min	NA	Not cons	NA	NA	Cnidaria	3	3	1	1	Nematoda	NA	MAT
GF_013825	Mle	NA	Not cons	NA	NA	Cnidaria	3	3	1	1	Cteno	NA	MAT
GF_013825	Mma	NA	Not cons	NA	NA	Cnidaria	3	3	1	1	Mammalia	NA	MAT
GF_013825	Mmu	NA	Not cons	NA	NA	Cnidaria	3	3	1	1	Mammalia	NA	MAT
GF_013825	Nve	LOC116614205	MAT	52.77	0.239724	Cnidaria	3	3	1	1	Cnidaria	Cnidaria	MAT
GF_013825	Oar	NA	Not cons	NA	NA	Cnidaria	3	3	1	1	Mammalia	NA	MAT
GF_013825	Ocu	NA	Not cons	NA	NA	Cnidaria	3	3	1	1	Mammalia	NA	MAT
GF_013825	Odi	NA	Not cons	NA	NA	Cnidaria	3	3	1	1	Tunicata	NA	MAT
GF_013825	Ofu	NA	Not cons	NA	NA	Cnidaria	3	3	1	1	Spiralia	NA	MAT
GF_013825	Ola	NA	Not cons	NA	NA	Cnidaria	3	3	1	1	Non-mamm Verts	NA	MAT
GF_013825	Oti	NA	Not cons	NA	NA	Cnidaria	3	3	1	1	Nematoda	NA	MAT
GF_013825	Pdu	NA	Not cons	NA	NA	Cnidaria	3	3	1	1	Spiralia	NA	MAT
GF_013825	Pfl	NA	Not cons	NA	NA	Cnidaria	3	3	1	1	Ambulacria	NA	MAT
GF_013825	Pha	NA	Not cons	NA	NA	Cnidaria	3	3	1	1	Arthr	NA	MAT
GF_013825	Pli	NA	Not cons	NA	NA	Cnidaria	3	3	1	1	Ambulacria	NA	MAT
GF_013825	Pma	NA	Not cons	NA	NA	Cnidaria	3	3	1	1	Tunicata	NA	MAT
GF_013825	Pmi	NA	Not cons	NA	NA	Cnidaria	3	3	1	1	Ambulacria	NA	MAT
GF_013825	Pte	NA	Not cons	NA	NA	Cnidaria	3	3	1	1	Arthr	NA	MAT
GF_013825	Rno	NA	Not cons	NA	NA	Cnidaria	3	3	1	1	Mammalia	NA	MAT
GF_013825	Sca	NA	Not cons	NA	NA	Cnidaria	3	3	1	1	Nematoda	NA	MAT
GF_013825	Sfe	NA	Not cons	NA	NA	Cnidaria	3	3	1	1	Nematoda	NA	MAT
GF_013825	Spu	NA	Not cons	NA	NA	Cnidaria	3	3	1	1	Ambulacria	NA	MAT
GF_013825	Sro	NA	Not cons	NA	NA	Cnidaria	3	3	1	1	Acoel	NA	MAT
GF_013825	Ssc	NA	Not cons	NA	NA	Cnidaria	3	3	1	1	Mammalia	NA	MAT
GF_013825	Tca	NA	Not cons	NA	NA	Cnidaria	3	3	1	1	Arthr	NA	MAT
GF_013825	Uun	NA	Not cons	NA	NA	Cnidaria	3	3	1	1	Spiralia	NA	MAT
GF_013825	Xtr	NA	Not cons	NA	NA	Cnidaria	3	3	1	1	Non-mamm Verts	NA	MAT
GF_026825	Amx	NA	Not cons	NA	NA	Cnidaria	3	3	1	1	Non-mamm Verts	NA	MAT
GF_026825	Asu	NA	Not cons	NA	NA	Cnidaria	3	3	1	1	Nematoda	NA	MAT
GF_026825	Bbu	NA	Not cons	NA	NA	Cnidaria	3	3	1	1	Mammalia	NA	MAT
GF_026825	Bfl	NA	Not cons	NA	NA	Cnidaria	3	3	1	1	Amphi	NA	MAT
GF_026825	Bge	NA	Not cons	NA	NA	Cnidaria	3	3	1	1	Arthr	NA	MAT
GF_026825	Bgr	NA	Not cons	NA	NA	Cnidaria	3	3	1	1	Mammalia	NA	MAT
GF_026825	Bla	NA	Not cons	NA	NA	Cnidaria	3	3	1	1	Amphi	NA	MAT
GF_026825	Bpl	NA	Not cons	NA	NA	Cnidaria	3	3	1	1	Spiralia	NA	MAT
GF_026825	Bta	NA	Not cons	NA	NA	Cnidaria	3	3	1	1	Mammalia	NA	MAT
GF_026825	Can	NA	Not cons	NA	NA	Cnidaria	3	3	1	1	Nematoda	NA	MAT
GF_026825	Cdi	NA	Not cons	NA	NA	Cnidaria	3	3	1	1	Arthr	NA	MAT
GF_026825	Cel	NA	Not cons	NA	NA	Cnidaria	3	3	1	1	Nematoda	NA	MAT
GF_026825	Cgi	NA	Not cons	NA	NA	Cnidaria	3	3	1	1	Spiralia	NA	MAT
GF_026825	Che	CLYHEMG004603	MAT	267.7	0.0257724	Cnidaria	3	3	1	1	Cnidaria	Cnidaria	MAT
GF_026825	Chi	NA	Not cons	NA	NA	Cnidaria	3	3	1	1	Mammalia	NA	MAT
GF_026825	Cja	NA	Not cons	NA	NA	Cnidaria	3	3	1	1	Mammalia	NA	MAT
GF_026825	Cpl	NA	Not cons	NA	NA	Cnidaria	3	3	1	1	Nematoda	NA	MAT
GF_026825	Csa	NA	Not cons	NA	NA	Cnidaria	3	3	1	1	Tunicata	NA	MAT
GF_026825	Cte	NA	Not cons	NA	NA	Cnidaria	3	3	1	1	Spiralia	NA	MAT
GF_026825	Dde	NA	Not cons	NA	NA	Cnidaria	3	3	1	1	Nematoda	NA	MAT
GF_026825	Dme	NA	Not cons	NA	NA	Cnidaria	3	3	1	1	Arthr	NA	MAT
GF_026825	Dre	NA	Not cons	NA	NA	Cnidaria	3	3	1	1	Non-mamm Verts	NA	MAT
GF_026825	Eca	NA	Not cons	NA	NA	Cnidaria	3	3	1	1	Mammalia	NA	MAT
GF_026825	Gga	NA	Not cons	NA	NA	Cnidaria	3	3	1	1	Non-mamm Verts	NA	MAT
GF_026825	Hex	NA	Not cons	NA	NA	Cnidaria	3	3	1	1	Tardi	NA	MAT
GF_026825	Hgl	NA	Not cons	NA	NA	Cnidaria	3	3	1	1	Nematoda	NA	MAT
GF_026825	Hle	NA	Not cons	NA	NA	Cnidaria	3	3	1	1	Ambulacria	NA	MAT
GF_026825	Hsa	NA	Not cons	NA	NA	Cnidaria	3	3	1	1	Mammalia	NA	MAT
GF_026825	Hsy	LOC130630387	MAT	301.04	0.0210326	Cnidaria	3	3	1	1	Cnidaria	Cnidaria	MAT
GF_026825	Lan	NA	Not cons	NA	NA	Cnidaria	3	3	1	1	Spiralia	NA	MAT
GF_026825	Lca	NA	Not cons	NA	NA	Cnidaria	3	3	1	1	Non-mamm Verts	NA	MAT
GF_026825	Lpi	NA	Not cons	NA	NA	Cnidaria	3	3	1	1	Ambulacria	NA	MAT
GF_026825	Mdo	NA	Not cons	NA	NA	Cnidaria	3	3	1	1	Mammalia	NA	MAT
GF_026825	Mga	NA	Not cons	NA	NA	Cnidaria	3	3	1	1	Spiralia	NA	MAT
GF_026825	Min	NA	Not cons	NA	NA	Cnidaria	3	3	1	1	Nematoda	NA	MAT
GF_026825	Mle	NA	Not cons	NA	NA	Cnidaria	3	3	1	1	Cteno	NA	MAT
GF_026825	Mma	NA	Not cons	NA	NA	Cnidaria	3	3	1	1	Mammalia	NA	MAT
GF_026825	Mmu	NA	Not cons	NA	NA	Cnidaria	3	3	1	1	Mammalia	NA	MAT
GF_026825	Nve	LOC5504879	MAT	90.13	0.150728	Cnidaria	3	3	1	1	Cnidaria	Cnidaria	MAT
GF_026825	Oar	NA	Not cons	NA	NA	Cnidaria	3	3	1	1	Mammalia	NA	MAT
GF_026825	Ocu	NA	Not cons	NA	NA	Cnidaria	3	3	1	1	Mammalia	NA	MAT
GF_026825	Odi	NA	Not cons	NA	NA	Cnidaria	3	3	1	1	Tunicata	NA	MAT
GF_026825	Ofu	NA	Not cons	NA	NA	Cnidaria	3	3	1	1	Spiralia	NA	MAT
GF_026825	Ola	NA	Not cons	NA	NA	Cnidaria	3	3	1	1	Non-mamm Verts	NA	MAT
GF_026825	Oti	NA	Not cons	NA	NA	Cnidaria	3	3	1	1	Nematoda	NA	MAT
GF_026825	Pdu	NA	Not cons	NA	NA	Cnidaria	3	3	1	1	Spiralia	NA	MAT
GF_026825	Pfl	NA	Not cons	NA	NA	Cnidaria	3	3	1	1	Ambulacria	NA	MAT
GF_026825	Pha	NA	Not cons	NA	NA	Cnidaria	3	3	1	1	Arthr	NA	MAT
GF_026825	Pli	NA	Not cons	NA	NA	Cnidaria	3	3	1	1	Ambulacria	NA	MAT
GF_026825	Pma	NA	Not cons	NA	NA	Cnidaria	3	3	1	1	Tunicata	NA	MAT
GF_026825	Pmi	NA	Not cons	NA	NA	Cnidaria	3	3	1	1	Ambulacria	NA	MAT
GF_026825	Pte	NA	Not cons	NA	NA	Cnidaria	3	3	1	1	Arthr	NA	MAT
GF_026825	Rno	NA	Not cons	NA	NA	Cnidaria	3	3	1	1	Mammalia	NA	MAT
GF_026825	Sca	NA	Not cons	NA	NA	Cnidaria	3	3	1	1	Nematoda	NA	MAT
GF_026825	Sfe	NA	Not cons	NA	NA	Cnidaria	3	3	1	1	Nematoda	NA	MAT
GF_026825	Spu	NA	Not cons	NA	NA	Cnidaria	3	3	1	1	Ambulacria	NA	MAT
GF_026825	Sro	NA	Not cons	NA	NA	Cnidaria	3	3	1	1	Acoel	NA	MAT
GF_026825	Ssc	NA	Not cons	NA	NA	Cnidaria	3	3	1	1	Mammalia	NA	MAT
GF_026825	Tca	NA	Not cons	NA	NA	Cnidaria	3	3	1	1	Arthr	NA	MAT
GF_026825	Uun	NA	Not cons	NA	NA	Cnidaria	3	3	1	1	Spiralia	NA	MAT
GF_026825	Xtr	NA	Not cons	NA	NA	Cnidaria	3	3	1	1	Non-mamm Verts	NA	MAT
GF_027488	Amx	NA	Not cons	NA	NA	Cnidaria	3	3	1	1	Non-mamm Verts	NA	MAT
GF_027488	Asu	NA	Not cons	NA	NA	Cnidaria	3	3	1	1	Nematoda	NA	MAT
GF_027488	Bbu	NA	Not cons	NA	NA	Cnidaria	3	3	1	1	Mammalia	NA	MAT
GF_027488	Bfl	NA	Not cons	NA	NA	Cnidaria	3	3	1	1	Amphi	NA	MAT
GF_027488	Bge	NA	Not cons	NA	NA	Cnidaria	3	3	1	1	Arthr	NA	MAT
GF_027488	Bgr	NA	Not cons	NA	NA	Cnidaria	3	3	1	1	Mammalia	NA	MAT
GF_027488	Bla	NA	Not cons	NA	NA	Cnidaria	3	3	1	1	Amphi	NA	MAT
GF_027488	Bpl	NA	Not cons	NA	NA	Cnidaria	3	3	1	1	Spiralia	NA	MAT
GF_027488	Bta	NA	Not cons	NA	NA	Cnidaria	3	3	1	1	Mammalia	NA	MAT
GF_027488	Can	NA	Not cons	NA	NA	Cnidaria	3	3	1	1	Nematoda	NA	MAT
GF_027488	Cdi	NA	Not cons	NA	NA	Cnidaria	3	3	1	1	Arthr	NA	MAT
GF_027488	Cel	NA	Not cons	NA	NA	Cnidaria	3	3	1	1	Nematoda	NA	MAT
GF_027488	Cgi	NA	Not cons	NA	NA	Cnidaria	3	3	1	1	Spiralia	NA	MAT
GF_027488	Che	CLYHEMG017497	MAT	1863.96	0.00104553	Cnidaria	3	3	1	1	Cnidaria	Cnidaria	MAT
GF_027488	Chi	NA	Not cons	NA	NA	Cnidaria	3	3	1	1	Mammalia	NA	MAT
GF_027488	Cja	NA	Not cons	NA	NA	Cnidaria	3	3	1	1	Mammalia	NA	MAT
GF_027488	Cpl	NA	Not cons	NA	NA	Cnidaria	3	3	1	1	Nematoda	NA	MAT
GF_027488	Csa	NA	Not cons	NA	NA	Cnidaria	3	3	1	1	Tunicata	NA	MAT
GF_027488	Cte	NA	Not cons	NA	NA	Cnidaria	3	3	1	1	Spiralia	NA	MAT
GF_027488	Dde	NA	Not cons	NA	NA	Cnidaria	3	3	1	1	Nematoda	NA	MAT
GF_027488	Dme	NA	Not cons	NA	NA	Cnidaria	3	3	1	1	Arthr	NA	MAT
GF_027488	Dre	NA	Not cons	NA	NA	Cnidaria	3	3	1	1	Non-mamm Verts	NA	MAT
GF_027488	Eca	NA	Not cons	NA	NA	Cnidaria	3	3	1	1	Mammalia	NA	MAT
GF_027488	Gga	NA	Not cons	NA	NA	Cnidaria	3	3	1	1	Non-mamm Verts	NA	MAT
GF_027488	Hex	NA	Not cons	NA	NA	Cnidaria	3	3	1	1	Tardi	NA	MAT
GF_027488	Hgl	NA	Not cons	NA	NA	Cnidaria	3	3	1	1	Nematoda	NA	MAT
GF_027488	Hle	NA	Not cons	NA	NA	Cnidaria	3	3	1	1	Ambulacria	NA	MAT
GF_027488	Hsa	NA	Not cons	NA	NA	Cnidaria	3	3	1	1	Mammalia	NA	MAT
GF_027488	Hsy	LOC130644629	MAT	776.52	0.00400156	Cnidaria	3	3	1	1	Cnidaria	Cnidaria	MAT
GF_027488	Lan	NA	Not cons	NA	NA	Cnidaria	3	3	1	1	Spiralia	NA	MAT
GF_027488	Lca	NA	Not cons	NA	NA	Cnidaria	3	3	1	1	Non-mamm Verts	NA	MAT
GF_027488	Lpi	NA	Not cons	NA	NA	Cnidaria	3	3	1	1	Ambulacria	NA	MAT
GF_027488	Mdo	NA	Not cons	NA	NA	Cnidaria	3	3	1	1	Mammalia	NA	MAT
GF_027488	Mga	NA	Not cons	NA	NA	Cnidaria	3	3	1	1	Spiralia	NA	MAT
GF_027488	Min	NA	Not cons	NA	NA	Cnidaria	3	3	1	1	Nematoda	NA	MAT
GF_027488	Mle	NA	Not cons	NA	NA	Cnidaria	3	3	1	1	Cteno	NA	MAT
GF_027488	Mma	NA	Not cons	NA	NA	Cnidaria	3	3	1	1	Mammalia	NA	MAT
GF_027488	Mmu	NA	Not cons	NA	NA	Cnidaria	3	3	1	1	Mammalia	NA	MAT
GF_027488	Nve	LOC125556806	MAT	370.7	0.0221644	Cnidaria	3	3	1	1	Cnidaria	Cnidaria	MAT
GF_027488	Oar	NA	Not cons	NA	NA	Cnidaria	3	3	1	1	Mammalia	NA	MAT
GF_027488	Ocu	NA	Not cons	NA	NA	Cnidaria	3	3	1	1	Mammalia	NA	MAT
GF_027488	Odi	NA	Not cons	NA	NA	Cnidaria	3	3	1	1	Tunicata	NA	MAT
GF_027488	Ofu	NA	Not cons	NA	NA	Cnidaria	3	3	1	1	Spiralia	NA	MAT
GF_027488	Ola	NA	Not cons	NA	NA	Cnidaria	3	3	1	1	Non-mamm Verts	NA	MAT
GF_027488	Oti	NA	Not cons	NA	NA	Cnidaria	3	3	1	1	Nematoda	NA	MAT
GF_027488	Pdu	NA	Not cons	NA	NA	Cnidaria	3	3	1	1	Spiralia	NA	MAT
GF_027488	Pfl	NA	Not cons	NA	NA	Cnidaria	3	3	1	1	Ambulacria	NA	MAT
GF_027488	Pha	NA	Not cons	NA	NA	Cnidaria	3	3	1	1	Arthr	NA	MAT
GF_027488	Pli	NA	Not cons	NA	NA	Cnidaria	3	3	1	1	Ambulacria	NA	MAT
GF_027488	Pma	NA	Not cons	NA	NA	Cnidaria	3	3	1	1	Tunicata	NA	MAT
GF_027488	Pmi	NA	Not cons	NA	NA	Cnidaria	3	3	1	1	Ambulacria	NA	MAT
GF_027488	Pte	NA	Not cons	NA	NA	Cnidaria	3	3	1	1	Arthr	NA	MAT
GF_027488	Rno	NA	Not cons	NA	NA	Cnidaria	3	3	1	1	Mammalia	NA	MAT
GF_027488	Sca	NA	Not cons	NA	NA	Cnidaria	3	3	1	1	Nematoda	NA	MAT
GF_027488	Sfe	NA	Not cons	NA	NA	Cnidaria	3	3	1	1	Nematoda	NA	MAT
GF_027488	Spu	NA	Not cons	NA	NA	Cnidaria	3	3	1	1	Ambulacria	NA	MAT
GF_027488	Sro	NA	Not cons	NA	NA	Cnidaria	3	3	1	1	Acoel	NA	MAT
GF_027488	Ssc	NA	Not cons	NA	NA	Cnidaria	3	3	1	1	Mammalia	NA	MAT
GF_027488	Tca	NA	Not cons	NA	NA	Cnidaria	3	3	1	1	Arthr	NA	MAT
GF_027488	Uun	NA	Not cons	NA	NA	Cnidaria	3	3	1	1	Spiralia	NA	MAT
GF_027488	Xtr	NA	Not cons	NA	NA	Cnidaria	3	3	1	1	Non-mamm Verts	NA	MAT
GF_027566	Amx	NA	Not cons	NA	NA	Cnidaria	3	3	1	1	Non-mamm Verts	NA	MAT
GF_027566	Asu	NA	Not cons	NA	NA	Cnidaria	3	3	1	1	Nematoda	NA	MAT
GF_027566	Bbu	NA	Not cons	NA	NA	Cnidaria	3	3	1	1	Mammalia	NA	MAT
GF_027566	Bfl	NA	Not cons	NA	NA	Cnidaria	3	3	1	1	Amphi	NA	MAT
GF_027566	Bge	NA	Not cons	NA	NA	Cnidaria	3	3	1	1	Arthr	NA	MAT
GF_027566	Bgr	NA	Not cons	NA	NA	Cnidaria	3	3	1	1	Mammalia	NA	MAT
GF_027566	Bla	NA	Not cons	NA	NA	Cnidaria	3	3	1	1	Amphi	NA	MAT
GF_027566	Bpl	NA	Not cons	NA	NA	Cnidaria	3	3	1	1	Spiralia	NA	MAT
GF_027566	Bta	NA	Not cons	NA	NA	Cnidaria	3	3	1	1	Mammalia	NA	MAT
GF_027566	Can	NA	Not cons	NA	NA	Cnidaria	3	3	1	1	Nematoda	NA	MAT
GF_027566	Cdi	NA	Not cons	NA	NA	Cnidaria	3	3	1	1	Arthr	NA	MAT
GF_027566	Cel	NA	Not cons	NA	NA	Cnidaria	3	3	1	1	Nematoda	NA	MAT
GF_027566	Cgi	NA	Not cons	NA	NA	Cnidaria	3	3	1	1	Spiralia	NA	MAT
GF_027566	Che	CLYHEMG016202	MAT	127.7	0.0923728	Cnidaria	3	3	1	1	Cnidaria	Cnidaria	MAT
GF_027566	Chi	NA	Not cons	NA	NA	Cnidaria	3	3	1	1	Mammalia	NA	MAT
GF_027566	Cja	NA	Not cons	NA	NA	Cnidaria	3	3	1	1	Mammalia	NA	MAT
GF_027566	Cpl	NA	Not cons	NA	NA	Cnidaria	3	3	1	1	Nematoda	NA	MAT
GF_027566	Csa	NA	Not cons	NA	NA	Cnidaria	3	3	1	1	Tunicata	NA	MAT
GF_027566	Cte	NA	Not cons	NA	NA	Cnidaria	3	3	1	1	Spiralia	NA	MAT
GF_027566	Dde	NA	Not cons	NA	NA	Cnidaria	3	3	1	1	Nematoda	NA	MAT
GF_027566	Dme	NA	Not cons	NA	NA	Cnidaria	3	3	1	1	Arthr	NA	MAT
GF_027566	Dre	NA	Not cons	NA	NA	Cnidaria	3	3	1	1	Non-mamm Verts	NA	MAT
GF_027566	Eca	NA	Not cons	NA	NA	Cnidaria	3	3	1	1	Mammalia	NA	MAT
GF_027566	Gga	NA	Not cons	NA	NA	Cnidaria	3	3	1	1	Non-mamm Verts	NA	MAT
GF_027566	Hex	NA	Not cons	NA	NA	Cnidaria	3	3	1	1	Tardi	NA	MAT
GF_027566	Hgl	NA	Not cons	NA	NA	Cnidaria	3	3	1	1	Nematoda	NA	MAT
GF_027566	Hle	NA	Not cons	NA	NA	Cnidaria	3	3	1	1	Ambulacria	NA	MAT
GF_027566	Hsa	NA	Not cons	NA	NA	Cnidaria	3	3	1	1	Mammalia	NA	MAT
GF_027566	Hsy	LOC130654118	MAT	110.53	0.12888	Cnidaria	3	3	1	1	Cnidaria	Cnidaria	MAT
GF_027566	Lan	NA	Not cons	NA	NA	Cnidaria	3	3	1	1	Spiralia	NA	MAT
GF_027566	Lca	NA	Not cons	NA	NA	Cnidaria	3	3	1	1	Non-mamm Verts	NA	MAT
GF_027566	Lpi	NA	Not cons	NA	NA	Cnidaria	3	3	1	1	Ambulacria	NA	MAT
GF_027566	Mdo	NA	Not cons	NA	NA	Cnidaria	3	3	1	1	Mammalia	NA	MAT
GF_027566	Mga	NA	Not cons	NA	NA	Cnidaria	3	3	1	1	Spiralia	NA	MAT
GF_027566	Min	NA	Not cons	NA	NA	Cnidaria	3	3	1	1	Nematoda	NA	MAT
GF_027566	Mle	NA	Not cons	NA	NA	Cnidaria	3	3	1	1	Cteno	NA	MAT
GF_027566	Mma	NA	Not cons	NA	NA	Cnidaria	3	3	1	1	Mammalia	NA	MAT
GF_027566	Mmu	NA	Not cons	NA	NA	Cnidaria	3	3	1	1	Mammalia	NA	MAT
GF_027566	Nve	LOC5506471	MAT	400.33	0.0197711	Cnidaria	3	3	1	1	Cnidaria	Cnidaria	MAT
GF_027566	Oar	NA	Not cons	NA	NA	Cnidaria	3	3	1	1	Mammalia	NA	MAT
GF_027566	Ocu	NA	Not cons	NA	NA	Cnidaria	3	3	1	1	Mammalia	NA	MAT
GF_027566	Odi	NA	Not cons	NA	NA	Cnidaria	3	3	1	1	Tunicata	NA	MAT
GF_027566	Ofu	NA	Not cons	NA	NA	Cnidaria	3	3	1	1	Spiralia	NA	MAT
GF_027566	Ola	NA	Not cons	NA	NA	Cnidaria	3	3	1	1	Non-mamm Verts	NA	MAT
GF_027566	Oti	NA	Not cons	NA	NA	Cnidaria	3	3	1	1	Nematoda	NA	MAT
GF_027566	Pdu	NA	Not cons	NA	NA	Cnidaria	3	3	1	1	Spiralia	NA	MAT
GF_027566	Pfl	NA	Not cons	NA	NA	Cnidaria	3	3	1	1	Ambulacria	NA	MAT
GF_027566	Pha	NA	Not cons	NA	NA	Cnidaria	3	3	1	1	Arthr	NA	MAT
GF_027566	Pli	NA	Not cons	NA	NA	Cnidaria	3	3	1	1	Ambulacria	NA	MAT
GF_027566	Pma	NA	Not cons	NA	NA	Cnidaria	3	3	1	1	Tunicata	NA	MAT
GF_027566	Pmi	NA	Not cons	NA	NA	Cnidaria	3	3	1	1	Ambulacria	NA	MAT
GF_027566	Pte	NA	Not cons	NA	NA	Cnidaria	3	3	1	1	Arthr	NA	MAT
GF_027566	Rno	NA	Not cons	NA	NA	Cnidaria	3	3	1	1	Mammalia	NA	MAT
GF_027566	Sca	NA	Not cons	NA	NA	Cnidaria	3	3	1	1	Nematoda	NA	MAT
GF_027566	Sfe	NA	Not cons	NA	NA	Cnidaria	3	3	1	1	Nematoda	NA	MAT
GF_027566	Spu	NA	Not cons	NA	NA	Cnidaria	3	3	1	1	Ambulacria	NA	MAT
GF_027566	Sro	LOC134840194	NO_MAT	10.62	0.484646	Cnidaria	3	3	1	1	Acoel	NO_MAT	MAT
GF_027566	Ssc	NA	Not cons	NA	NA	Cnidaria	3	3	1	1	Mammalia	NA	MAT
GF_027566	Tca	NA	Not cons	NA	NA	Cnidaria	3	3	1	1	Arthr	NA	MAT
GF_027566	Uun	NA	Not cons	NA	NA	Cnidaria	3	3	1	1	Spiralia	NA	MAT
GF_027566	Xtr	NA	Not cons	NA	NA	Cnidaria	3	3	1	1	Non-mamm Verts	NA	MAT
GF_007016	Amx	NA	Not cons	NA	NA	Cnidaria	2	3	0.666667	1	Non-mamm Verts	NA	MAT
GF_007016	Asu	NA	Not cons	NA	NA	Cnidaria	2	3	0.666667	1	Nematoda	NA	MAT
GF_007016	Bbu	NA	Not cons	NA	NA	Cnidaria	2	3	0.666667	1	Mammalia	NA	MAT
GF_007016	Bfl	NA	Not cons	NA	NA	Cnidaria	2	3	0.666667	1	Amphi	NA	MAT
GF_007016	Bge	BGER109642	NO_MAT	0.87	0.635074	Cnidaria	2	3	0.666667	1	Arthr	NO_MAT	MAT
GF_007016	Bgr	ENSBGRG00000019838	NO_MAT	1.1	0.566843	Cnidaria	2	3	0.666667	1	Mammalia	NO_MAT	MAT
GF_007016	Bla	NA	Not cons	NA	NA	Cnidaria	2	3	0.666667	1	Amphi	NA	MAT
GF_007016	Bpl	BpHYR1_012120	NO_MAT	0.75	0.348083	Cnidaria	2	3	0.666667	1	Spiralia	NO_MAT	MAT
GF_007016	Bta	NA	Not cons	NA	NA	Cnidaria	2	3	0.666667	1	Mammalia	NA	MAT
GF_007016	Can	Cang_2012_03_13_00013.g917	NO_MAT	0.58	0.490723	Cnidaria	2	3	0.666667	1	Nematoda	NO_MAT	MAT
GF_007016	Cdi	CD13781	NO_MAT	2.69	0.621114	Cnidaria	2	3	0.666667	1	Arthr	NO_MAT	MAT
GF_007016	Cel	NA	Not cons	NA	NA	Cnidaria	2	3	0.666667	1	Nematoda	NA	MAT
GF_007016	Cgi	G25637	NO_MAT	4.16	0.379503	Cnidaria	2	3	0.666667	1	Spiralia	NO_MAT	MAT
GF_007016	Che	CLYHEMG016925	MAT	99.25	0.149354	Cnidaria	2	3	0.666667	1	Cnidaria	Cnidaria	MAT
GF_007016	Chi	NA	Not cons	NA	NA	Cnidaria	2	3	0.666667	1	Mammalia	NA	MAT
GF_007016	Cja	NA	Not cons	NA	NA	Cnidaria	2	3	0.666667	1	Mammalia	NA	MAT
GF_007016	Cpl	NA	Not cons	NA	NA	Cnidaria	2	3	0.666667	1	Nematoda	NA	MAT
GF_007016	Csa	NA	Not cons	NA	NA	Cnidaria	2	3	0.666667	1	Tunicata	NA	MAT
GF_007016	Cte	CapteG229047	NO_MAT	0.59	0.512081	Cnidaria	2	3	0.666667	1	Spiralia	NO_MAT	MAT
GF_007016	Dde	NA	Not cons	NA	NA	Cnidaria	2	3	0.666667	1	Nematoda	NA	MAT
GF_007016	Dme	NA	Not cons	NA	NA	Cnidaria	2	3	0.666667	1	Arthr	NA	MAT
GF_007016	Dre	NA	Not cons	NA	NA	Cnidaria	2	3	0.666667	1	Non-mamm Verts	NA	MAT
GF_007016	Eca	NA	Not cons	NA	NA	Cnidaria	2	3	0.666667	1	Mammalia	NA	MAT
GF_007016	Gga	NA	Not cons	NA	NA	Cnidaria	2	3	0.666667	1	Non-mamm Verts	NA	MAT
GF_007016	Hex	NA	Not cons	NA	NA	Cnidaria	2	3	0.666667	1	Tardi	NA	MAT
GF_007016	Hgl	Hetgly01220	NO_MAT	4.22	0.488964	Cnidaria	2	3	0.666667	1	Nematoda	NO_MAT	MAT
GF_007016	Hle	NA	Not cons	NA	NA	Cnidaria	2	3	0.666667	1	Ambulacria	NA	MAT
GF_007016	Hsa	NA	Not cons	NA	NA	Cnidaria	2	3	0.666667	1	Mammalia	NA	MAT
GF_007016	Hsy	LOC130640872	MAT	286.83	0.0229358	Cnidaria	2	3	0.666667	1	Cnidaria	Cnidaria	MAT
GF_007016	Lan	NA	Not cons	NA	NA	Cnidaria	2	3	0.666667	1	Spiralia	NA	MAT
GF_007016	Lca	LOC133345317	NO_MAT	0.73	0.634355	Cnidaria	2	3	0.666667	1	Non-mamm Verts	NO_MAT	MAT
GF_007016	Lpi	NA	Not cons	NA	NA	Cnidaria	2	3	0.666667	1	Ambulacria	NA	MAT
GF_007016	Mdo	NA	Not cons	NA	NA	Cnidaria	2	3	0.666667	1	Mammalia	NA	MAT
GF_007016	Mga	MGAL_10B053436	NO_MAT	0.79	0.347008	Cnidaria	2	3	0.666667	1	Spiralia	NO_MAT	MAT
GF_007016	Min	Minc3s00043g02388	NO_MAT	0	0.871253	Cnidaria	2	3	0.666667	1	Nematoda	NO_MAT	MAT
GF_007016	Mle	ACHWQZ_G004571	NO_MAT	1.35	0.474661	Cnidaria	2	3	0.666667	1	Cteno	NO_MAT	MAT
GF_007016	Mma	NA	Not cons	NA	NA	Cnidaria	2	3	0.666667	1	Mammalia	NA	MAT
GF_007016	Mmu	ENSMUSG00000026207	NO_MAT	0.07	0.709946	Cnidaria	2	3	0.666667	1	Mammalia	NO_MAT	MAT
GF_007016	Nve	NA	Not cons	NA	NA	Cnidaria	2	3	0.666667	1	Cnidaria	NA	MAT
GF_007016	Oar	NA	Not cons	NA	NA	Cnidaria	2	3	0.666667	1	Mammalia	NA	MAT
GF_007016	Ocu	NA	Not cons	NA	NA	Cnidaria	2	3	0.666667	1	Mammalia	NA	MAT
GF_007016	Odi	NA	Not cons	NA	NA	Cnidaria	2	3	0.666667	1	Tunicata	NA	MAT
GF_007016	Ofu	OFUS_LOCUS22561	NO_MAT	2.27	0.425924	Cnidaria	2	3	0.666667	1	Spiralia	NO_MAT	MAT
GF_007016	Ola	NA	Not cons	NA	NA	Cnidaria	2	3	0.666667	1	Non-mamm Verts	NA	MAT
GF_007016	Oti	Oti_6807_g	NO_MAT	1.31	0.652103	Cnidaria	2	3	0.666667	1	Nematoda	NO_MAT	MAT
GF_007016	Pdu	XLOC_015295	NO_MAT	8.12	0.308996	Cnidaria	2	3	0.666667	1	Spiralia	NO_MAT	MAT
GF_007016	Pfl	NA	Not cons	NA	NA	Cnidaria	2	3	0.666667	1	Ambulacria	NA	MAT
GF_007016	Pha	MSTRG.39948	NO_MAT	1.77	0.564293	Cnidaria	2	3	0.666667	1	Arthr	NO_MAT	MAT
GF_007016	Pli	NA	Not cons	NA	NA	Cnidaria	2	3	0.666667	1	Ambulacria	NA	MAT
GF_007016	Pma	NA	Not cons	NA	NA	Cnidaria	2	3	0.666667	1	Tunicata	NA	MAT
GF_007016	Pmi	NA	Not cons	NA	NA	Cnidaria	2	3	0.666667	1	Ambulacria	NA	MAT
GF_007016	Pte	LOC107437048	NO_MAT	0.6	0.632742	Cnidaria	2	3	0.666667	1	Arthr	NO_MAT	MAT
GF_007016	Rno	NA	Not cons	NA	NA	Cnidaria	2	3	0.666667	1	Mammalia	NA	MAT
GF_007016	Sca	L596_010019	NO_MAT	0	0.815229	Cnidaria	2	3	0.666667	1	Nematoda	NO_MAT	MAT
GF_007016	Sfe	contig03461.0.17	NO_MAT	1.33	0.514926	Cnidaria	2	3	0.666667	1	Nematoda	NO_MAT	MAT
GF_007016	Spu	NA	Not cons	NA	NA	Cnidaria	2	3	0.666667	1	Ambulacria	NA	MAT
GF_007016	Sro	NA	Not cons	NA	NA	Cnidaria	2	3	0.666667	1	Acoel	NA	MAT
GF_007016	Ssc	NA	Not cons	NA	NA	Cnidaria	2	3	0.666667	1	Mammalia	NA	MAT
GF_007016	Tca	TC032479	NO_MAT	2.47	0.539225	Cnidaria	2	3	0.666667	1	Arthr	NO_MAT	MAT
GF_007016	Uun	NA	Not cons	NA	NA	Cnidaria	2	3	0.666667	1	Spiralia	NA	MAT
GF_007016	Xtr	NA	Not cons	NA	NA	Cnidaria	2	3	0.666667	1	Non-mamm Verts	NA	MAT
GF_008783	Amx	NA	Not cons	NA	NA	Cnidaria	2	3	0.666667	1	Non-mamm Verts	NA	MAT
GF_008783	Asu	NA	Not cons	NA	NA	Cnidaria	2	3	0.666667	1	Nematoda	NA	MAT
GF_008783	Bbu	NA	Not cons	NA	NA	Cnidaria	2	3	0.666667	1	Mammalia	NA	MAT
GF_008783	Bfl	NA	Not cons	NA	NA	Cnidaria	2	3	0.666667	1	Amphi	NA	MAT
GF_008783	Bge	NA	Not cons	NA	NA	Cnidaria	2	3	0.666667	1	Arthr	NA	MAT
GF_008783	Bgr	NA	Not cons	NA	NA	Cnidaria	2	3	0.666667	1	Mammalia	NA	MAT
GF_008783	Bla	NA	Not cons	NA	NA	Cnidaria	2	3	0.666667	1	Amphi	NA	MAT
GF_008783	Bpl	NA	Not cons	NA	NA	Cnidaria	2	3	0.666667	1	Spiralia	NA	MAT
GF_008783	Bta	NA	Not cons	NA	NA	Cnidaria	2	3	0.666667	1	Mammalia	NA	MAT
GF_008783	Can	NA	Not cons	NA	NA	Cnidaria	2	3	0.666667	1	Nematoda	NA	MAT
GF_008783	Cdi	NA	Not cons	NA	NA	Cnidaria	2	3	0.666667	1	Arthr	NA	MAT
GF_008783	Cel	NA	Not cons	NA	NA	Cnidaria	2	3	0.666667	1	Nematoda	NA	MAT
GF_008783	Cgi	NA	Not cons	NA	NA	Cnidaria	2	3	0.666667	1	Spiralia	NA	MAT
GF_008783	Che	CLYHEMG010484	MAT	333.42	0.0194992	Cnidaria	2	3	0.666667	1	Cnidaria	Cnidaria	MAT
GF_008783	Chi	NA	Not cons	NA	NA	Cnidaria	2	3	0.666667	1	Mammalia	NA	MAT
GF_008783	Cja	NA	Not cons	NA	NA	Cnidaria	2	3	0.666667	1	Mammalia	NA	MAT
GF_008783	Cpl	NA	Not cons	NA	NA	Cnidaria	2	3	0.666667	1	Nematoda	NA	MAT
GF_008783	Csa	NA	Not cons	NA	NA	Cnidaria	2	3	0.666667	1	Tunicata	NA	MAT
GF_008783	Cte	NA	Not cons	NA	NA	Cnidaria	2	3	0.666667	1	Spiralia	NA	MAT
GF_008783	Dde	NA	Not cons	NA	NA	Cnidaria	2	3	0.666667	1	Nematoda	NA	MAT
GF_008783	Dme	NA	Not cons	NA	NA	Cnidaria	2	3	0.666667	1	Arthr	NA	MAT
GF_008783	Dre	NA	Not cons	NA	NA	Cnidaria	2	3	0.666667	1	Non-mamm Verts	NA	MAT
GF_008783	Eca	NA	Not cons	NA	NA	Cnidaria	2	3	0.666667	1	Mammalia	NA	MAT
GF_008783	Gga	NA	Not cons	NA	NA	Cnidaria	2	3	0.666667	1	Non-mamm Verts	NA	MAT
GF_008783	Hex	NA	Not cons	NA	NA	Cnidaria	2	3	0.666667	1	Tardi	NA	MAT
GF_008783	Hgl	NA	Not cons	NA	NA	Cnidaria	2	3	0.666667	1	Nematoda	NA	MAT
GF_008783	Hle	NA	Not cons	NA	NA	Cnidaria	2	3	0.666667	1	Ambulacria	NA	MAT
GF_008783	Hsa	NA	Not cons	NA	NA	Cnidaria	2	3	0.666667	1	Mammalia	NA	MAT
GF_008783	Hsy	LOC130654732	NO_MAT	45.92	0.320857	Cnidaria	2	3	0.666667	1	Cnidaria	NO_MAT	MAT
GF_008783	Lan	NA	Not cons	NA	NA	Cnidaria	2	3	0.666667	1	Spiralia	NA	MAT
GF_008783	Lca	NA	Not cons	NA	NA	Cnidaria	2	3	0.666667	1	Non-mamm Verts	NA	MAT
GF_008783	Lpi	NA	Not cons	NA	NA	Cnidaria	2	3	0.666667	1	Ambulacria	NA	MAT
GF_008783	Mdo	NA	Not cons	NA	NA	Cnidaria	2	3	0.666667	1	Mammalia	NA	MAT
GF_008783	Mga	NA	Not cons	NA	NA	Cnidaria	2	3	0.666667	1	Spiralia	NA	MAT
GF_008783	Min	NA	Not cons	NA	NA	Cnidaria	2	3	0.666667	1	Nematoda	NA	MAT
GF_008783	Mle	ACHWQZ_G009103	NO_MAT	7.35	0.368225	Cnidaria	2	3	0.666667	1	Cteno	NO_MAT	MAT
GF_008783	Mma	NA	Not cons	NA	NA	Cnidaria	2	3	0.666667	1	Mammalia	NA	MAT
GF_008783	Mmu	NA	Not cons	NA	NA	Cnidaria	2	3	0.666667	1	Mammalia	NA	MAT
GF_008783	Nve	LOC5521884	MAT	64.62	0.204995	Cnidaria	2	3	0.666667	1	Cnidaria	Cnidaria	MAT
GF_008783	Oar	NA	Not cons	NA	NA	Cnidaria	2	3	0.666667	1	Mammalia	NA	MAT
GF_008783	Ocu	NA	Not cons	NA	NA	Cnidaria	2	3	0.666667	1	Mammalia	NA	MAT
GF_008783	Odi	NA	Not cons	NA	NA	Cnidaria	2	3	0.666667	1	Tunicata	NA	MAT
GF_008783	Ofu	NA	Not cons	NA	NA	Cnidaria	2	3	0.666667	1	Spiralia	NA	MAT
GF_008783	Ola	NA	Not cons	NA	NA	Cnidaria	2	3	0.666667	1	Non-mamm Verts	NA	MAT
GF_008783	Oti	NA	Not cons	NA	NA	Cnidaria	2	3	0.666667	1	Nematoda	NA	MAT
GF_008783	Pdu	NA	Not cons	NA	NA	Cnidaria	2	3	0.666667	1	Spiralia	NA	MAT
GF_008783	Pfl	NA	Not cons	NA	NA	Cnidaria	2	3	0.666667	1	Ambulacria	NA	MAT
GF_008783	Pha	NA	Not cons	NA	NA	Cnidaria	2	3	0.666667	1	Arthr	NA	MAT
GF_008783	Pli	NA	Not cons	NA	NA	Cnidaria	2	3	0.666667	1	Ambulacria	NA	MAT
GF_008783	Pma	NA	Not cons	NA	NA	Cnidaria	2	3	0.666667	1	Tunicata	NA	MAT
GF_008783	Pmi	NA	Not cons	NA	NA	Cnidaria	2	3	0.666667	1	Ambulacria	NA	MAT
GF_008783	Pte	NA	Not cons	NA	NA	Cnidaria	2	3	0.666667	1	Arthr	NA	MAT
GF_008783	Rno	NA	Not cons	NA	NA	Cnidaria	2	3	0.666667	1	Mammalia	NA	MAT
GF_008783	Sca	NA	Not cons	NA	NA	Cnidaria	2	3	0.666667	1	Nematoda	NA	MAT
GF_008783	Sfe	NA	Not cons	NA	NA	Cnidaria	2	3	0.666667	1	Nematoda	NA	MAT
GF_008783	Spu	NA	Not cons	NA	NA	Cnidaria	2	3	0.666667	1	Ambulacria	NA	MAT
GF_008783	Sro	LOC134840344	NO_MAT	1.56	0.642667	Cnidaria	2	3	0.666667	1	Acoel	NO_MAT	MAT
GF_008783	Ssc	NA	Not cons	NA	NA	Cnidaria	2	3	0.666667	1	Mammalia	NA	MAT
GF_008783	Tca	NA	Not cons	NA	NA	Cnidaria	2	3	0.666667	1	Arthr	NA	MAT
GF_008783	Uun	NA	Not cons	NA	NA	Cnidaria	2	3	0.666667	1	Spiralia	NA	MAT
GF_008783	Xtr	NA	Not cons	NA	NA	Cnidaria	2	3	0.666667	1	Non-mamm Verts	NA	MAT
GF_008853	Amx	NA	Not cons	NA	NA	Cnidaria	2	3	0.666667	1	Non-mamm Verts	NA	MAT
GF_008853	Asu	NA	Not cons	NA	NA	Cnidaria	2	3	0.666667	1	Nematoda	NA	MAT
GF_008853	Bbu	NA	Not cons	NA	NA	Cnidaria	2	3	0.666667	1	Mammalia	NA	MAT
GF_008853	Bfl	NA	Not cons	NA	NA	Cnidaria	2	3	0.666667	1	Amphi	NA	MAT
GF_008853	Bge	NA	Not cons	NA	NA	Cnidaria	2	3	0.666667	1	Arthr	NA	MAT
GF_008853	Bgr	NA	Not cons	NA	NA	Cnidaria	2	3	0.666667	1	Mammalia	NA	MAT
GF_008853	Bla	NA	Not cons	NA	NA	Cnidaria	2	3	0.666667	1	Amphi	NA	MAT
GF_008853	Bpl	NA	Not cons	NA	NA	Cnidaria	2	3	0.666667	1	Spiralia	NA	MAT
GF_008853	Bta	NA	Not cons	NA	NA	Cnidaria	2	3	0.666667	1	Mammalia	NA	MAT
GF_008853	Can	NA	Not cons	NA	NA	Cnidaria	2	3	0.666667	1	Nematoda	NA	MAT
GF_008853	Cdi	NA	Not cons	NA	NA	Cnidaria	2	3	0.666667	1	Arthr	NA	MAT
GF_008853	Cel	NA	Not cons	NA	NA	Cnidaria	2	3	0.666667	1	Nematoda	NA	MAT
GF_008853	Cgi	NA	Not cons	NA	NA	Cnidaria	2	3	0.666667	1	Spiralia	NA	MAT
GF_008853	Che	CLYHEMG018257	MAT	162.85	0.0564065	Cnidaria	2	3	0.666667	1	Cnidaria	Cnidaria	MAT
GF_008853	Chi	NA	Not cons	NA	NA	Cnidaria	2	3	0.666667	1	Mammalia	NA	MAT
GF_008853	Cja	NA	Not cons	NA	NA	Cnidaria	2	3	0.666667	1	Mammalia	NA	MAT
GF_008853	Cpl	NA	Not cons	NA	NA	Cnidaria	2	3	0.666667	1	Nematoda	NA	MAT
GF_008853	Csa	NA	Not cons	NA	NA	Cnidaria	2	3	0.666667	1	Tunicata	NA	MAT
GF_008853	Cte	NA	Not cons	NA	NA	Cnidaria	2	3	0.666667	1	Spiralia	NA	MAT
GF_008853	Dde	NA	Not cons	NA	NA	Cnidaria	2	3	0.666667	1	Nematoda	NA	MAT
GF_008853	Dme	NA	Not cons	NA	NA	Cnidaria	2	3	0.666667	1	Arthr	NA	MAT
GF_008853	Dre	NA	Not cons	NA	NA	Cnidaria	2	3	0.666667	1	Non-mamm Verts	NA	MAT
GF_008853	Eca	NA	Not cons	NA	NA	Cnidaria	2	3	0.666667	1	Mammalia	NA	MAT
GF_008853	Gga	NA	Not cons	NA	NA	Cnidaria	2	3	0.666667	1	Non-mamm Verts	NA	MAT
GF_008853	Hex	NA	Not cons	NA	NA	Cnidaria	2	3	0.666667	1	Tardi	NA	MAT
GF_008853	Hgl	NA	Not cons	NA	NA	Cnidaria	2	3	0.666667	1	Nematoda	NA	MAT
GF_008853	Hle	NA	Not cons	NA	NA	Cnidaria	2	3	0.666667	1	Ambulacria	NA	MAT
GF_008853	Hsa	NA	Not cons	NA	NA	Cnidaria	2	3	0.666667	1	Mammalia	NA	MAT
GF_008853	Hsy	LOC130630866	MAT	222.68	0.0354285	Cnidaria	2	3	0.666667	1	Cnidaria	Cnidaria	MAT
GF_008853	Lan	NA	Not cons	NA	NA	Cnidaria	2	3	0.666667	1	Spiralia	NA	MAT
GF_008853	Lca	NA	Not cons	NA	NA	Cnidaria	2	3	0.666667	1	Non-mamm Verts	NA	MAT
GF_008853	Lpi	NA	Not cons	NA	NA	Cnidaria	2	3	0.666667	1	Ambulacria	NA	MAT
GF_008853	Mdo	NA	Not cons	NA	NA	Cnidaria	2	3	0.666667	1	Mammalia	NA	MAT
GF_008853	Mga	NA	Not cons	NA	NA	Cnidaria	2	3	0.666667	1	Spiralia	NA	MAT
GF_008853	Min	NA	Not cons	NA	NA	Cnidaria	2	3	0.666667	1	Nematoda	NA	MAT
GF_008853	Mle	NA	Not cons	NA	NA	Cnidaria	2	3	0.666667	1	Cteno	NA	MAT
GF_008853	Mma	NA	Not cons	NA	NA	Cnidaria	2	3	0.666667	1	Mammalia	NA	MAT
GF_008853	Mmu	NA	Not cons	NA	NA	Cnidaria	2	3	0.666667	1	Mammalia	NA	MAT
GF_008853	Nve	NA	Not cons	NA	NA	Cnidaria	2	3	0.666667	1	Cnidaria	NA	MAT
GF_008853	Oar	NA	Not cons	NA	NA	Cnidaria	2	3	0.666667	1	Mammalia	NA	MAT
GF_008853	Ocu	NA	Not cons	NA	NA	Cnidaria	2	3	0.666667	1	Mammalia	NA	MAT
GF_008853	Odi	NA	Not cons	NA	NA	Cnidaria	2	3	0.666667	1	Tunicata	NA	MAT
GF_008853	Ofu	NA	Not cons	NA	NA	Cnidaria	2	3	0.666667	1	Spiralia	NA	MAT
GF_008853	Ola	NA	Not cons	NA	NA	Cnidaria	2	3	0.666667	1	Non-mamm Verts	NA	MAT
GF_008853	Oti	NA	Not cons	NA	NA	Cnidaria	2	3	0.666667	1	Nematoda	NA	MAT
GF_008853	Pdu	NA	Not cons	NA	NA	Cnidaria	2	3	0.666667	1	Spiralia	NA	MAT
GF_008853	Pfl	NA	Not cons	NA	NA	Cnidaria	2	3	0.666667	1	Ambulacria	NA	MAT
GF_008853	Pha	NA	Not cons	NA	NA	Cnidaria	2	3	0.666667	1	Arthr	NA	MAT
GF_008853	Pli	NA	Not cons	NA	NA	Cnidaria	2	3	0.666667	1	Ambulacria	NA	MAT
GF_008853	Pma	NA	Not cons	NA	NA	Cnidaria	2	3	0.666667	1	Tunicata	NA	MAT
GF_008853	Pmi	NA	Not cons	NA	NA	Cnidaria	2	3	0.666667	1	Ambulacria	NA	MAT
GF_008853	Pte	NA	Not cons	NA	NA	Cnidaria	2	3	0.666667	1	Arthr	NA	MAT
GF_008853	Rno	NA	Not cons	NA	NA	Cnidaria	2	3	0.666667	1	Mammalia	NA	MAT
GF_008853	Sca	L596_023572	NO_MAT	3.66	0.337288	Cnidaria	2	3	0.666667	1	Nematoda	NO_MAT	MAT
GF_008853	Sfe	NA	Not cons	NA	NA	Cnidaria	2	3	0.666667	1	Nematoda	NA	MAT
GF_008853	Spu	NA	Not cons	NA	NA	Cnidaria	2	3	0.666667	1	Ambulacria	NA	MAT
GF_008853	Sro	NA	Not cons	NA	NA	Cnidaria	2	3	0.666667	1	Acoel	NA	MAT
GF_008853	Ssc	NA	Not cons	NA	NA	Cnidaria	2	3	0.666667	1	Mammalia	NA	MAT
GF_008853	Tca	NA	Not cons	NA	NA	Cnidaria	2	3	0.666667	1	Arthr	NA	MAT
GF_008853	Uun	NA	Not cons	NA	NA	Cnidaria	2	3	0.666667	1	Spiralia	NA	MAT
GF_008853	Xtr	NA	Not cons	NA	NA	Cnidaria	2	3	0.666667	1	Non-mamm Verts	NA	MAT
GF_009158	Amx	NA	Not cons	NA	NA	Cnidaria	2	3	0.666667	1	Non-mamm Verts	NA	MAT
GF_009158	Asu	NA	Not cons	NA	NA	Cnidaria	2	3	0.666667	1	Nematoda	NA	MAT
GF_009158	Bbu	NA	Not cons	NA	NA	Cnidaria	2	3	0.666667	1	Mammalia	NA	MAT
GF_009158	Bfl	NA	Not cons	NA	NA	Cnidaria	2	3	0.666667	1	Amphi	NA	MAT
GF_009158	Bge	NA	Not cons	NA	NA	Cnidaria	2	3	0.666667	1	Arthr	NA	MAT
GF_009158	Bgr	NA	Not cons	NA	NA	Cnidaria	2	3	0.666667	1	Mammalia	NA	MAT
GF_009158	Bla	NA	Not cons	NA	NA	Cnidaria	2	3	0.666667	1	Amphi	NA	MAT
GF_009158	Bpl	NA	Not cons	NA	NA	Cnidaria	2	3	0.666667	1	Spiralia	NA	MAT
GF_009158	Bta	NA	Not cons	NA	NA	Cnidaria	2	3	0.666667	1	Mammalia	NA	MAT
GF_009158	Can	NA	Not cons	NA	NA	Cnidaria	2	3	0.666667	1	Nematoda	NA	MAT
GF_009158	Cdi	NA	Not cons	NA	NA	Cnidaria	2	3	0.666667	1	Arthr	NA	MAT
GF_009158	Cel	NA	Not cons	NA	NA	Cnidaria	2	3	0.666667	1	Nematoda	NA	MAT
GF_009158	Cgi	NA	Not cons	NA	NA	Cnidaria	2	3	0.666667	1	Spiralia	NA	MAT
GF_009158	Che	CLYHEMG002720	MAT	487.81	0.0136442	Cnidaria	2	3	0.666667	1	Cnidaria	Cnidaria	MAT
GF_009158	Chi	NA	Not cons	NA	NA	Cnidaria	2	3	0.666667	1	Mammalia	NA	MAT
GF_009158	Cja	NA	Not cons	NA	NA	Cnidaria	2	3	0.666667	1	Mammalia	NA	MAT
GF_009158	Cpl	NA	Not cons	NA	NA	Cnidaria	2	3	0.666667	1	Nematoda	NA	MAT
GF_009158	Csa	NA	Not cons	NA	NA	Cnidaria	2	3	0.666667	1	Tunicata	NA	MAT
GF_009158	Cte	NA	Not cons	NA	NA	Cnidaria	2	3	0.666667	1	Spiralia	NA	MAT
GF_009158	Dde	NA	Not cons	NA	NA	Cnidaria	2	3	0.666667	1	Nematoda	NA	MAT
GF_009158	Dme	NA	Not cons	NA	NA	Cnidaria	2	3	0.666667	1	Arthr	NA	MAT
GF_009158	Dre	NA	Not cons	NA	NA	Cnidaria	2	3	0.666667	1	Non-mamm Verts	NA	MAT
GF_009158	Eca	NA	Not cons	NA	NA	Cnidaria	2	3	0.666667	1	Mammalia	NA	MAT
GF_009158	Gga	NA	Not cons	NA	NA	Cnidaria	2	3	0.666667	1	Non-mamm Verts	NA	MAT
GF_009158	Hex	NA	Not cons	NA	NA	Cnidaria	2	3	0.666667	1	Tardi	NA	MAT
GF_009158	Hgl	NA	Not cons	NA	NA	Cnidaria	2	3	0.666667	1	Nematoda	NA	MAT
GF_009158	Hle	NA	Not cons	NA	NA	Cnidaria	2	3	0.666667	1	Ambulacria	NA	MAT
GF_009158	Hsa	NA	Not cons	NA	NA	Cnidaria	2	3	0.666667	1	Mammalia	NA	MAT
GF_009158	Hsy	NA	Not cons	NA	NA	Cnidaria	2	3	0.666667	1	Cnidaria	NA	MAT
GF_009158	Lan	NA	Not cons	NA	NA	Cnidaria	2	3	0.666667	1	Spiralia	NA	MAT
GF_009158	Lca	NA	Not cons	NA	NA	Cnidaria	2	3	0.666667	1	Non-mamm Verts	NA	MAT
GF_009158	Lpi	NA	Not cons	NA	NA	Cnidaria	2	3	0.666667	1	Ambulacria	NA	MAT
GF_009158	Mdo	NA	Not cons	NA	NA	Cnidaria	2	3	0.666667	1	Mammalia	NA	MAT
GF_009158	Mga	NA	Not cons	NA	NA	Cnidaria	2	3	0.666667	1	Spiralia	NA	MAT
GF_009158	Min	NA	Not cons	NA	NA	Cnidaria	2	3	0.666667	1	Nematoda	NA	MAT
GF_009158	Mle	NA	Not cons	NA	NA	Cnidaria	2	3	0.666667	1	Cteno	NA	MAT
GF_009158	Mma	NA	Not cons	NA	NA	Cnidaria	2	3	0.666667	1	Mammalia	NA	MAT
GF_009158	Mmu	NA	Not cons	NA	NA	Cnidaria	2	3	0.666667	1	Mammalia	NA	MAT
GF_009158	Nve	LOC5503672	MAT	192.8	0.0595734	Cnidaria	2	3	0.666667	1	Cnidaria	Cnidaria	MAT
GF_009158	Oar	NA	Not cons	NA	NA	Cnidaria	2	3	0.666667	1	Mammalia	NA	MAT
GF_009158	Ocu	NA	Not cons	NA	NA	Cnidaria	2	3	0.666667	1	Mammalia	NA	MAT
GF_009158	Odi	NA	Not cons	NA	NA	Cnidaria	2	3	0.666667	1	Tunicata	NA	MAT
GF_009158	Ofu	NA	Not cons	NA	NA	Cnidaria	2	3	0.666667	1	Spiralia	NA	MAT
GF_009158	Ola	NA	Not cons	NA	NA	Cnidaria	2	3	0.666667	1	Non-mamm Verts	NA	MAT
GF_009158	Oti	NA	Not cons	NA	NA	Cnidaria	2	3	0.666667	1	Nematoda	NA	MAT
GF_009158	Pdu	NA	Not cons	NA	NA	Cnidaria	2	3	0.666667	1	Spiralia	NA	MAT
GF_009158	Pfl	NA	Not cons	NA	NA	Cnidaria	2	3	0.666667	1	Ambulacria	NA	MAT
GF_009158	Pha	NA	Not cons	NA	NA	Cnidaria	2	3	0.666667	1	Arthr	NA	MAT
GF_009158	Pli	NA	Not cons	NA	NA	Cnidaria	2	3	0.666667	1	Ambulacria	NA	MAT
GF_009158	Pma	NA	Not cons	NA	NA	Cnidaria	2	3	0.666667	1	Tunicata	NA	MAT
GF_009158	Pmi	NA	Not cons	NA	NA	Cnidaria	2	3	0.666667	1	Ambulacria	NA	MAT
GF_009158	Pte	NA	Not cons	NA	NA	Cnidaria	2	3	0.666667	1	Arthr	NA	MAT
GF_009158	Rno	NA	Not cons	NA	NA	Cnidaria	2	3	0.666667	1	Mammalia	NA	MAT
GF_009158	Sca	NA	Not cons	NA	NA	Cnidaria	2	3	0.666667	1	Nematoda	NA	MAT
GF_009158	Sfe	NA	Not cons	NA	NA	Cnidaria	2	3	0.666667	1	Nematoda	NA	MAT
GF_009158	Spu	NA	Not cons	NA	NA	Cnidaria	2	3	0.666667	1	Ambulacria	NA	MAT
GF_009158	Sro	NA	Not cons	NA	NA	Cnidaria	2	3	0.666667	1	Acoel	NA	MAT
GF_009158	Ssc	NA	Not cons	NA	NA	Cnidaria	2	3	0.666667	1	Mammalia	NA	MAT
GF_009158	Tca	NA	Not cons	NA	NA	Cnidaria	2	3	0.666667	1	Arthr	NA	MAT
GF_009158	Uun	NA	Not cons	NA	NA	Cnidaria	2	3	0.666667	1	Spiralia	NA	MAT
GF_009158	Xtr	NA	Not cons	NA	NA	Cnidaria	2	3	0.666667	1	Non-mamm Verts	NA	MAT
GF_009361	Amx	NA	Not cons	NA	NA	Cnidaria	2	3	0.666667	1	Non-mamm Verts	NA	MAT
GF_009361	Asu	NA	Not cons	NA	NA	Cnidaria	2	3	0.666667	1	Nematoda	NA	MAT
GF_009361	Bbu	NA	Not cons	NA	NA	Cnidaria	2	3	0.666667	1	Mammalia	NA	MAT
GF_009361	Bfl	NA	Not cons	NA	NA	Cnidaria	2	3	0.666667	1	Amphi	NA	MAT
GF_009361	Bge	NA	Not cons	NA	NA	Cnidaria	2	3	0.666667	1	Arthr	NA	MAT
GF_009361	Bgr	NA	Not cons	NA	NA	Cnidaria	2	3	0.666667	1	Mammalia	NA	MAT
GF_009361	Bla	NA	Not cons	NA	NA	Cnidaria	2	3	0.666667	1	Amphi	NA	MAT
GF_009361	Bpl	NA	Not cons	NA	NA	Cnidaria	2	3	0.666667	1	Spiralia	NA	MAT
GF_009361	Bta	NA	Not cons	NA	NA	Cnidaria	2	3	0.666667	1	Mammalia	NA	MAT
GF_009361	Can	NA	Not cons	NA	NA	Cnidaria	2	3	0.666667	1	Nematoda	NA	MAT
GF_009361	Cdi	NA	Not cons	NA	NA	Cnidaria	2	3	0.666667	1	Arthr	NA	MAT
GF_009361	Cel	NA	Not cons	NA	NA	Cnidaria	2	3	0.666667	1	Nematoda	NA	MAT
GF_009361	Cgi	NA	Not cons	NA	NA	Cnidaria	2	3	0.666667	1	Spiralia	NA	MAT
GF_009361	Che	CLYHEMG023158	MAT	626.28	0.0105599	Cnidaria	2	3	0.666667	1	Cnidaria	Cnidaria	MAT
GF_009361	Chi	NA	Not cons	NA	NA	Cnidaria	2	3	0.666667	1	Mammalia	NA	MAT
GF_009361	Cja	NA	Not cons	NA	NA	Cnidaria	2	3	0.666667	1	Mammalia	NA	MAT
GF_009361	Cpl	NA	Not cons	NA	NA	Cnidaria	2	3	0.666667	1	Nematoda	NA	MAT
GF_009361	Csa	NA	Not cons	NA	NA	Cnidaria	2	3	0.666667	1	Tunicata	NA	MAT
GF_009361	Cte	NA	Not cons	NA	NA	Cnidaria	2	3	0.666667	1	Spiralia	NA	MAT
GF_009361	Dde	NA	Not cons	NA	NA	Cnidaria	2	3	0.666667	1	Nematoda	NA	MAT
GF_009361	Dme	NA	Not cons	NA	NA	Cnidaria	2	3	0.666667	1	Arthr	NA	MAT
GF_009361	Dre	NA	Not cons	NA	NA	Cnidaria	2	3	0.666667	1	Non-mamm Verts	NA	MAT
GF_009361	Eca	NA	Not cons	NA	NA	Cnidaria	2	3	0.666667	1	Mammalia	NA	MAT
GF_009361	Gga	NA	Not cons	NA	NA	Cnidaria	2	3	0.666667	1	Non-mamm Verts	NA	MAT
GF_009361	Hex	NA	Not cons	NA	NA	Cnidaria	2	3	0.666667	1	Tardi	NA	MAT
GF_009361	Hgl	NA	Not cons	NA	NA	Cnidaria	2	3	0.666667	1	Nematoda	NA	MAT
GF_009361	Hle	HOLleu_13420	NO_MAT	0.41	0.477046	Cnidaria	2	3	0.666667	1	Ambulacria	NO_MAT	MAT
GF_009361	Hsa	NA	Not cons	NA	NA	Cnidaria	2	3	0.666667	1	Mammalia	NA	MAT
GF_009361	Hsy	LOC130621509	MAT	68.68	0.243558	Cnidaria	2	3	0.666667	1	Cnidaria	Cnidaria	MAT
GF_009361	Lan	NA	Not cons	NA	NA	Cnidaria	2	3	0.666667	1	Spiralia	NA	MAT
GF_009361	Lca	NA	Not cons	NA	NA	Cnidaria	2	3	0.666667	1	Non-mamm Verts	NA	MAT
GF_009361	Lpi	NA	Not cons	NA	NA	Cnidaria	2	3	0.666667	1	Ambulacria	NA	MAT
GF_009361	Mdo	NA	Not cons	NA	NA	Cnidaria	2	3	0.666667	1	Mammalia	NA	MAT
GF_009361	Mga	NA	Not cons	NA	NA	Cnidaria	2	3	0.666667	1	Spiralia	NA	MAT
GF_009361	Min	NA	Not cons	NA	NA	Cnidaria	2	3	0.666667	1	Nematoda	NA	MAT
GF_009361	Mle	NA	Not cons	NA	NA	Cnidaria	2	3	0.666667	1	Cteno	NA	MAT
GF_009361	Mma	NA	Not cons	NA	NA	Cnidaria	2	3	0.666667	1	Mammalia	NA	MAT
GF_009361	Mmu	NA	Not cons	NA	NA	Cnidaria	2	3	0.666667	1	Mammalia	NA	MAT
GF_009361	Nve	LOC116618227	NO_MAT	1.09	0.623621	Cnidaria	2	3	0.666667	1	Cnidaria	NO_MAT	MAT
GF_009361	Oar	NA	Not cons	NA	NA	Cnidaria	2	3	0.666667	1	Mammalia	NA	MAT
GF_009361	Ocu	NA	Not cons	NA	NA	Cnidaria	2	3	0.666667	1	Mammalia	NA	MAT
GF_009361	Odi	NA	Not cons	NA	NA	Cnidaria	2	3	0.666667	1	Tunicata	NA	MAT
GF_009361	Ofu	NA	Not cons	NA	NA	Cnidaria	2	3	0.666667	1	Spiralia	NA	MAT
GF_009361	Ola	NA	Not cons	NA	NA	Cnidaria	2	3	0.666667	1	Non-mamm Verts	NA	MAT
GF_009361	Oti	NA	Not cons	NA	NA	Cnidaria	2	3	0.666667	1	Nematoda	NA	MAT
GF_009361	Pdu	NA	Not cons	NA	NA	Cnidaria	2	3	0.666667	1	Spiralia	NA	MAT
GF_009361	Pfl	NA	Not cons	NA	NA	Cnidaria	2	3	0.666667	1	Ambulacria	NA	MAT
GF_009361	Pha	NA	Not cons	NA	NA	Cnidaria	2	3	0.666667	1	Arthr	NA	MAT
GF_009361	Pli	NA	Not cons	NA	NA	Cnidaria	2	3	0.666667	1	Ambulacria	NA	MAT
GF_009361	Pma	NA	Not cons	NA	NA	Cnidaria	2	3	0.666667	1	Tunicata	NA	MAT
GF_009361	Pmi	LOC119745701	NO_MAT	2.6	0.506924	Cnidaria	2	3	0.666667	1	Ambulacria	NO_MAT	MAT
GF_009361	Pte	NA	Not cons	NA	NA	Cnidaria	2	3	0.666667	1	Arthr	NA	MAT
GF_009361	Rno	NA	Not cons	NA	NA	Cnidaria	2	3	0.666667	1	Mammalia	NA	MAT
GF_009361	Sca	NA	Not cons	NA	NA	Cnidaria	2	3	0.666667	1	Nematoda	NA	MAT
GF_009361	Sfe	NA	Not cons	NA	NA	Cnidaria	2	3	0.666667	1	Nematoda	NA	MAT
GF_009361	Spu	NA	Not cons	NA	NA	Cnidaria	2	3	0.666667	1	Ambulacria	NA	MAT
GF_009361	Sro	NA	Not cons	NA	NA	Cnidaria	2	3	0.666667	1	Acoel	NA	MAT
GF_009361	Ssc	NA	Not cons	NA	NA	Cnidaria	2	3	0.666667	1	Mammalia	NA	MAT
GF_009361	Tca	NA	Not cons	NA	NA	Cnidaria	2	3	0.666667	1	Arthr	NA	MAT
GF_009361	Uun	NA	Not cons	NA	NA	Cnidaria	2	3	0.666667	1	Spiralia	NA	MAT
GF_009361	Xtr	NA	Not cons	NA	NA	Cnidaria	2	3	0.666667	1	Non-mamm Verts	NA	MAT
GF_012677	Amx	NA	Not cons	NA	NA	Cnidaria	2	3	0.666667	1	Non-mamm Verts	NA	MAT
GF_012677	Asu	NA	Not cons	NA	NA	Cnidaria	2	3	0.666667	1	Nematoda	NA	MAT
GF_012677	Bbu	NA	Not cons	NA	NA	Cnidaria	2	3	0.666667	1	Mammalia	NA	MAT
GF_012677	Bfl	NA	Not cons	NA	NA	Cnidaria	2	3	0.666667	1	Amphi	NA	MAT
GF_012677	Bge	NA	Not cons	NA	NA	Cnidaria	2	3	0.666667	1	Arthr	NA	MAT
GF_012677	Bgr	NA	Not cons	NA	NA	Cnidaria	2	3	0.666667	1	Mammalia	NA	MAT
GF_012677	Bla	NA	Not cons	NA	NA	Cnidaria	2	3	0.666667	1	Amphi	NA	MAT
GF_012677	Bpl	NA	Not cons	NA	NA	Cnidaria	2	3	0.666667	1	Spiralia	NA	MAT
GF_012677	Bta	NA	Not cons	NA	NA	Cnidaria	2	3	0.666667	1	Mammalia	NA	MAT
GF_012677	Can	NA	Not cons	NA	NA	Cnidaria	2	3	0.666667	1	Nematoda	NA	MAT
GF_012677	Cdi	NA	Not cons	NA	NA	Cnidaria	2	3	0.666667	1	Arthr	NA	MAT
GF_012677	Cel	NA	Not cons	NA	NA	Cnidaria	2	3	0.666667	1	Nematoda	NA	MAT
GF_012677	Cgi	NA	Not cons	NA	NA	Cnidaria	2	3	0.666667	1	Spiralia	NA	MAT
GF_012677	Che	CLYHEMG018059	MAT	119.89	0.104919	Cnidaria	2	3	0.666667	1	Cnidaria	Cnidaria	MAT
GF_012677	Chi	NA	Not cons	NA	NA	Cnidaria	2	3	0.666667	1	Mammalia	NA	MAT
GF_012677	Cja	NA	Not cons	NA	NA	Cnidaria	2	3	0.666667	1	Mammalia	NA	MAT
GF_012677	Cpl	NA	Not cons	NA	NA	Cnidaria	2	3	0.666667	1	Nematoda	NA	MAT
GF_012677	Csa	NA	Not cons	NA	NA	Cnidaria	2	3	0.666667	1	Tunicata	NA	MAT
GF_012677	Cte	NA	Not cons	NA	NA	Cnidaria	2	3	0.666667	1	Spiralia	NA	MAT
GF_012677	Dde	NA	Not cons	NA	NA	Cnidaria	2	3	0.666667	1	Nematoda	NA	MAT
GF_012677	Dme	NA	Not cons	NA	NA	Cnidaria	2	3	0.666667	1	Arthr	NA	MAT
GF_012677	Dre	NA	Not cons	NA	NA	Cnidaria	2	3	0.666667	1	Non-mamm Verts	NA	MAT
GF_012677	Eca	NA	Not cons	NA	NA	Cnidaria	2	3	0.666667	1	Mammalia	NA	MAT
GF_012677	Gga	NA	Not cons	NA	NA	Cnidaria	2	3	0.666667	1	Non-mamm Verts	NA	MAT
GF_012677	Hex	NA	Not cons	NA	NA	Cnidaria	2	3	0.666667	1	Tardi	NA	MAT
GF_012677	Hgl	NA	Not cons	NA	NA	Cnidaria	2	3	0.666667	1	Nematoda	NA	MAT
GF_012677	Hle	NA	Not cons	NA	NA	Cnidaria	2	3	0.666667	1	Ambulacria	NA	MAT
GF_012677	Hsa	NA	Not cons	NA	NA	Cnidaria	2	3	0.666667	1	Mammalia	NA	MAT
GF_012677	Hsy	LOC130625428	MAT	377.16	0.0151279	Cnidaria	2	3	0.666667	1	Cnidaria	Cnidaria	MAT
GF_012677	Lan	NA	Not cons	NA	NA	Cnidaria	2	3	0.666667	1	Spiralia	NA	MAT
GF_012677	Lca	NA	Not cons	NA	NA	Cnidaria	2	3	0.666667	1	Non-mamm Verts	NA	MAT
GF_012677	Lpi	NA	Not cons	NA	NA	Cnidaria	2	3	0.666667	1	Ambulacria	NA	MAT
GF_012677	Mdo	NA	Not cons	NA	NA	Cnidaria	2	3	0.666667	1	Mammalia	NA	MAT
GF_012677	Mga	NA	Not cons	NA	NA	Cnidaria	2	3	0.666667	1	Spiralia	NA	MAT
GF_012677	Min	NA	Not cons	NA	NA	Cnidaria	2	3	0.666667	1	Nematoda	NA	MAT
GF_012677	Mle	NA	Not cons	NA	NA	Cnidaria	2	3	0.666667	1	Cteno	NA	MAT
GF_012677	Mma	NA	Not cons	NA	NA	Cnidaria	2	3	0.666667	1	Mammalia	NA	MAT
GF_012677	Mmu	NA	Not cons	NA	NA	Cnidaria	2	3	0.666667	1	Mammalia	NA	MAT
GF_012677	Nve	LOC5502465	NO_MAT	25.26	0.357544	Cnidaria	2	3	0.666667	1	Cnidaria	NO_MAT	MAT
GF_012677	Oar	NA	Not cons	NA	NA	Cnidaria	2	3	0.666667	1	Mammalia	NA	MAT
GF_012677	Ocu	NA	Not cons	NA	NA	Cnidaria	2	3	0.666667	1	Mammalia	NA	MAT
GF_012677	Odi	NA	Not cons	NA	NA	Cnidaria	2	3	0.666667	1	Tunicata	NA	MAT
GF_012677	Ofu	NA	Not cons	NA	NA	Cnidaria	2	3	0.666667	1	Spiralia	NA	MAT
GF_012677	Ola	NA	Not cons	NA	NA	Cnidaria	2	3	0.666667	1	Non-mamm Verts	NA	MAT
GF_012677	Oti	NA	Not cons	NA	NA	Cnidaria	2	3	0.666667	1	Nematoda	NA	MAT
GF_012677	Pdu	NA	Not cons	NA	NA	Cnidaria	2	3	0.666667	1	Spiralia	NA	MAT
GF_012677	Pfl	NA	Not cons	NA	NA	Cnidaria	2	3	0.666667	1	Ambulacria	NA	MAT
GF_012677	Pha	NA	Not cons	NA	NA	Cnidaria	2	3	0.666667	1	Arthr	NA	MAT
GF_012677	Pli	NA	Not cons	NA	NA	Cnidaria	2	3	0.666667	1	Ambulacria	NA	MAT
GF_012677	Pma	NA	Not cons	NA	NA	Cnidaria	2	3	0.666667	1	Tunicata	NA	MAT
GF_012677	Pmi	NA	Not cons	NA	NA	Cnidaria	2	3	0.666667	1	Ambulacria	NA	MAT
GF_012677	Pte	NA	Not cons	NA	NA	Cnidaria	2	3	0.666667	1	Arthr	NA	MAT
GF_012677	Rno	NA	Not cons	NA	NA	Cnidaria	2	3	0.666667	1	Mammalia	NA	MAT
GF_012677	Sca	NA	Not cons	NA	NA	Cnidaria	2	3	0.666667	1	Nematoda	NA	MAT
GF_012677	Sfe	NA	Not cons	NA	NA	Cnidaria	2	3	0.666667	1	Nematoda	NA	MAT
GF_012677	Spu	NA	Not cons	NA	NA	Cnidaria	2	3	0.666667	1	Ambulacria	NA	MAT
GF_012677	Sro	NA	Not cons	NA	NA	Cnidaria	2	3	0.666667	1	Acoel	NA	MAT
GF_012677	Ssc	NA	Not cons	NA	NA	Cnidaria	2	3	0.666667	1	Mammalia	NA	MAT
GF_012677	Tca	NA	Not cons	NA	NA	Cnidaria	2	3	0.666667	1	Arthr	NA	MAT
GF_012677	Uun	NA	Not cons	NA	NA	Cnidaria	2	3	0.666667	1	Spiralia	NA	MAT
GF_012677	Xtr	NA	Not cons	NA	NA	Cnidaria	2	3	0.666667	1	Non-mamm Verts	NA	MAT
GF_013419	Amx	NA	Not cons	NA	NA	Cnidaria	2	3	0.666667	1	Non-mamm Verts	NA	MAT
GF_013419	Asu	NA	Not cons	NA	NA	Cnidaria	2	3	0.666667	1	Nematoda	NA	MAT
GF_013419	Bbu	NA	Not cons	NA	NA	Cnidaria	2	3	0.666667	1	Mammalia	NA	MAT
GF_013419	Bfl	NA	Not cons	NA	NA	Cnidaria	2	3	0.666667	1	Amphi	NA	MAT
GF_013419	Bge	NA	Not cons	NA	NA	Cnidaria	2	3	0.666667	1	Arthr	NA	MAT
GF_013419	Bgr	NA	Not cons	NA	NA	Cnidaria	2	3	0.666667	1	Mammalia	NA	MAT
GF_013419	Bla	NA	Not cons	NA	NA	Cnidaria	2	3	0.666667	1	Amphi	NA	MAT
GF_013419	Bpl	NA	Not cons	NA	NA	Cnidaria	2	3	0.666667	1	Spiralia	NA	MAT
GF_013419	Bta	NA	Not cons	NA	NA	Cnidaria	2	3	0.666667	1	Mammalia	NA	MAT
GF_013419	Can	NA	Not cons	NA	NA	Cnidaria	2	3	0.666667	1	Nematoda	NA	MAT
GF_013419	Cdi	NA	Not cons	NA	NA	Cnidaria	2	3	0.666667	1	Arthr	NA	MAT
GF_013419	Cel	NA	Not cons	NA	NA	Cnidaria	2	3	0.666667	1	Nematoda	NA	MAT
GF_013419	Cgi	NA	Not cons	NA	NA	Cnidaria	2	3	0.666667	1	Spiralia	NA	MAT
GF_013419	Che	CLYHEMG023432	MAT	64.07	0.255267	Cnidaria	2	3	0.666667	1	Cnidaria	Cnidaria	MAT
GF_013419	Chi	NA	Not cons	NA	NA	Cnidaria	2	3	0.666667	1	Mammalia	NA	MAT
GF_013419	Cja	NA	Not cons	NA	NA	Cnidaria	2	3	0.666667	1	Mammalia	NA	MAT
GF_013419	Cpl	NA	Not cons	NA	NA	Cnidaria	2	3	0.666667	1	Nematoda	NA	MAT
GF_013419	Csa	NA	Not cons	NA	NA	Cnidaria	2	3	0.666667	1	Tunicata	NA	MAT
GF_013419	Cte	NA	Not cons	NA	NA	Cnidaria	2	3	0.666667	1	Spiralia	NA	MAT
GF_013419	Dde	NA	Not cons	NA	NA	Cnidaria	2	3	0.666667	1	Nematoda	NA	MAT
GF_013419	Dme	NA	Not cons	NA	NA	Cnidaria	2	3	0.666667	1	Arthr	NA	MAT
GF_013419	Dre	NA	Not cons	NA	NA	Cnidaria	2	3	0.666667	1	Non-mamm Verts	NA	MAT
GF_013419	Eca	NA	Not cons	NA	NA	Cnidaria	2	3	0.666667	1	Mammalia	NA	MAT
GF_013419	Gga	NA	Not cons	NA	NA	Cnidaria	2	3	0.666667	1	Non-mamm Verts	NA	MAT
GF_013419	Hex	BV898_10761	NO_MAT	0.81	0.49995	Cnidaria	2	3	0.666667	1	Tardi	NO_MAT	MAT
GF_013419	Hgl	NA	Not cons	NA	NA	Cnidaria	2	3	0.666667	1	Nematoda	NA	MAT
GF_013419	Hle	NA	Not cons	NA	NA	Cnidaria	2	3	0.666667	1	Ambulacria	NA	MAT
GF_013419	Hsa	NA	Not cons	NA	NA	Cnidaria	2	3	0.666667	1	Mammalia	NA	MAT
GF_013419	Hsy	LOC130625470	MAT	456.63	0.0109311	Cnidaria	2	3	0.666667	1	Cnidaria	Cnidaria	MAT
GF_013419	Lan	NA	Not cons	NA	NA	Cnidaria	2	3	0.666667	1	Spiralia	NA	MAT
GF_013419	Lca	NA	Not cons	NA	NA	Cnidaria	2	3	0.666667	1	Non-mamm Verts	NA	MAT
GF_013419	Lpi	NA	Not cons	NA	NA	Cnidaria	2	3	0.666667	1	Ambulacria	NA	MAT
GF_013419	Mdo	NA	Not cons	NA	NA	Cnidaria	2	3	0.666667	1	Mammalia	NA	MAT
GF_013419	Mga	NA	Not cons	NA	NA	Cnidaria	2	3	0.666667	1	Spiralia	NA	MAT
GF_013419	Min	NA	Not cons	NA	NA	Cnidaria	2	3	0.666667	1	Nematoda	NA	MAT
GF_013419	Mle	NA	Not cons	NA	NA	Cnidaria	2	3	0.666667	1	Cteno	NA	MAT
GF_013419	Mma	NA	Not cons	NA	NA	Cnidaria	2	3	0.666667	1	Mammalia	NA	MAT
GF_013419	Mmu	NA	Not cons	NA	NA	Cnidaria	2	3	0.666667	1	Mammalia	NA	MAT
GF_013419	Nve	NA	Not cons	NA	NA	Cnidaria	2	3	0.666667	1	Cnidaria	NA	MAT
GF_013419	Oar	NA	Not cons	NA	NA	Cnidaria	2	3	0.666667	1	Mammalia	NA	MAT
GF_013419	Ocu	NA	Not cons	NA	NA	Cnidaria	2	3	0.666667	1	Mammalia	NA	MAT
GF_013419	Odi	NA	Not cons	NA	NA	Cnidaria	2	3	0.666667	1	Tunicata	NA	MAT
GF_013419	Ofu	NA	Not cons	NA	NA	Cnidaria	2	3	0.666667	1	Spiralia	NA	MAT
GF_013419	Ola	NA	Not cons	NA	NA	Cnidaria	2	3	0.666667	1	Non-mamm Verts	NA	MAT
GF_013419	Oti	NA	Not cons	NA	NA	Cnidaria	2	3	0.666667	1	Nematoda	NA	MAT
GF_013419	Pdu	NA	Not cons	NA	NA	Cnidaria	2	3	0.666667	1	Spiralia	NA	MAT
GF_013419	Pfl	NA	Not cons	NA	NA	Cnidaria	2	3	0.666667	1	Ambulacria	NA	MAT
GF_013419	Pha	NA	Not cons	NA	NA	Cnidaria	2	3	0.666667	1	Arthr	NA	MAT
GF_013419	Pli	NA	Not cons	NA	NA	Cnidaria	2	3	0.666667	1	Ambulacria	NA	MAT
GF_013419	Pma	NA	Not cons	NA	NA	Cnidaria	2	3	0.666667	1	Tunicata	NA	MAT
GF_013419	Pmi	NA	Not cons	NA	NA	Cnidaria	2	3	0.666667	1	Ambulacria	NA	MAT
GF_013419	Pte	NA	Not cons	NA	NA	Cnidaria	2	3	0.666667	1	Arthr	NA	MAT
GF_013419	Rno	NA	Not cons	NA	NA	Cnidaria	2	3	0.666667	1	Mammalia	NA	MAT
GF_013419	Sca	NA	Not cons	NA	NA	Cnidaria	2	3	0.666667	1	Nematoda	NA	MAT
GF_013419	Sfe	NA	Not cons	NA	NA	Cnidaria	2	3	0.666667	1	Nematoda	NA	MAT
GF_013419	Spu	NA	Not cons	NA	NA	Cnidaria	2	3	0.666667	1	Ambulacria	NA	MAT
GF_013419	Sro	NA	Not cons	NA	NA	Cnidaria	2	3	0.666667	1	Acoel	NA	MAT
GF_013419	Ssc	NA	Not cons	NA	NA	Cnidaria	2	3	0.666667	1	Mammalia	NA	MAT
GF_013419	Tca	NA	Not cons	NA	NA	Cnidaria	2	3	0.666667	1	Arthr	NA	MAT
GF_013419	Uun	NA	Not cons	NA	NA	Cnidaria	2	3	0.666667	1	Spiralia	NA	MAT
GF_013419	Xtr	NA	Not cons	NA	NA	Cnidaria	2	3	0.666667	1	Non-mamm Verts	NA	MAT
GF_014068	Amx	NA	Not cons	NA	NA	Cnidaria	2	3	0.666667	1	Non-mamm Verts	NA	MAT
GF_014068	Asu	NA	Not cons	NA	NA	Cnidaria	2	3	0.666667	1	Nematoda	NA	MAT
GF_014068	Bbu	NA	Not cons	NA	NA	Cnidaria	2	3	0.666667	1	Mammalia	NA	MAT
GF_014068	Bfl	NA	Not cons	NA	NA	Cnidaria	2	3	0.666667	1	Amphi	NA	MAT
GF_014068	Bge	NA	Not cons	NA	NA	Cnidaria	2	3	0.666667	1	Arthr	NA	MAT
GF_014068	Bgr	NA	Not cons	NA	NA	Cnidaria	2	3	0.666667	1	Mammalia	NA	MAT
GF_014068	Bla	NA	Not cons	NA	NA	Cnidaria	2	3	0.666667	1	Amphi	NA	MAT
GF_014068	Bpl	NA	Not cons	NA	NA	Cnidaria	2	3	0.666667	1	Spiralia	NA	MAT
GF_014068	Bta	NA	Not cons	NA	NA	Cnidaria	2	3	0.666667	1	Mammalia	NA	MAT
GF_014068	Can	NA	Not cons	NA	NA	Cnidaria	2	3	0.666667	1	Nematoda	NA	MAT
GF_014068	Cdi	NA	Not cons	NA	NA	Cnidaria	2	3	0.666667	1	Arthr	NA	MAT
GF_014068	Cel	NA	Not cons	NA	NA	Cnidaria	2	3	0.666667	1	Nematoda	NA	MAT
GF_014068	Cgi	NA	Not cons	NA	NA	Cnidaria	2	3	0.666667	1	Spiralia	NA	MAT
GF_014068	Che	CLYHEMG014816	MAT	71.62	0.231063	Cnidaria	2	3	0.666667	1	Cnidaria	Cnidaria	MAT
GF_014068	Chi	NA	Not cons	NA	NA	Cnidaria	2	3	0.666667	1	Mammalia	NA	MAT
GF_014068	Cja	NA	Not cons	NA	NA	Cnidaria	2	3	0.666667	1	Mammalia	NA	MAT
GF_014068	Cpl	NA	Not cons	NA	NA	Cnidaria	2	3	0.666667	1	Nematoda	NA	MAT
GF_014068	Csa	NA	Not cons	NA	NA	Cnidaria	2	3	0.666667	1	Tunicata	NA	MAT
GF_014068	Cte	NA	Not cons	NA	NA	Cnidaria	2	3	0.666667	1	Spiralia	NA	MAT
GF_014068	Dde	NA	Not cons	NA	NA	Cnidaria	2	3	0.666667	1	Nematoda	NA	MAT
GF_014068	Dme	NA	Not cons	NA	NA	Cnidaria	2	3	0.666667	1	Arthr	NA	MAT
GF_014068	Dre	NA	Not cons	NA	NA	Cnidaria	2	3	0.666667	1	Non-mamm Verts	NA	MAT
GF_014068	Eca	NA	Not cons	NA	NA	Cnidaria	2	3	0.666667	1	Mammalia	NA	MAT
GF_014068	Gga	NA	Not cons	NA	NA	Cnidaria	2	3	0.666667	1	Non-mamm Verts	NA	MAT
GF_014068	Hex	NA	Not cons	NA	NA	Cnidaria	2	3	0.666667	1	Tardi	NA	MAT
GF_014068	Hgl	NA	Not cons	NA	NA	Cnidaria	2	3	0.666667	1	Nematoda	NA	MAT
GF_014068	Hle	NA	Not cons	NA	NA	Cnidaria	2	3	0.666667	1	Ambulacria	NA	MAT
GF_014068	Hsa	NA	Not cons	NA	NA	Cnidaria	2	3	0.666667	1	Mammalia	NA	MAT
GF_014068	Hsy	LOC130628919	MAT	324.55	0.0186414	Cnidaria	2	3	0.666667	1	Cnidaria	Cnidaria	MAT
GF_014068	Lan	NA	Not cons	NA	NA	Cnidaria	2	3	0.666667	1	Spiralia	NA	MAT
GF_014068	Lca	NA	Not cons	NA	NA	Cnidaria	2	3	0.666667	1	Non-mamm Verts	NA	MAT
GF_014068	Lpi	NA	Not cons	NA	NA	Cnidaria	2	3	0.666667	1	Ambulacria	NA	MAT
GF_014068	Mdo	NA	Not cons	NA	NA	Cnidaria	2	3	0.666667	1	Mammalia	NA	MAT
GF_014068	Mga	NA	Not cons	NA	NA	Cnidaria	2	3	0.666667	1	Spiralia	NA	MAT
GF_014068	Min	NA	Not cons	NA	NA	Cnidaria	2	3	0.666667	1	Nematoda	NA	MAT
GF_014068	Mle	NA	Not cons	NA	NA	Cnidaria	2	3	0.666667	1	Cteno	NA	MAT
GF_014068	Mma	NA	Not cons	NA	NA	Cnidaria	2	3	0.666667	1	Mammalia	NA	MAT
GF_014068	Mmu	NA	Not cons	NA	NA	Cnidaria	2	3	0.666667	1	Mammalia	NA	MAT
GF_014068	Nve	NA	Not cons	NA	NA	Cnidaria	2	3	0.666667	1	Cnidaria	NA	MAT
GF_014068	Oar	NA	Not cons	NA	NA	Cnidaria	2	3	0.666667	1	Mammalia	NA	MAT
GF_014068	Ocu	NA	Not cons	NA	NA	Cnidaria	2	3	0.666667	1	Mammalia	NA	MAT
GF_014068	Odi	NA	Not cons	NA	NA	Cnidaria	2	3	0.666667	1	Tunicata	NA	MAT
GF_014068	Ofu	NA	Not cons	NA	NA	Cnidaria	2	3	0.666667	1	Spiralia	NA	MAT
GF_014068	Ola	NA	Not cons	NA	NA	Cnidaria	2	3	0.666667	1	Non-mamm Verts	NA	MAT
GF_014068	Oti	NA	Not cons	NA	NA	Cnidaria	2	3	0.666667	1	Nematoda	NA	MAT
GF_014068	Pdu	NA	Not cons	NA	NA	Cnidaria	2	3	0.666667	1	Spiralia	NA	MAT
GF_014068	Pfl	NA	Not cons	NA	NA	Cnidaria	2	3	0.666667	1	Ambulacria	NA	MAT
GF_014068	Pha	NA	Not cons	NA	NA	Cnidaria	2	3	0.666667	1	Arthr	NA	MAT
GF_014068	Pli	NA	Not cons	NA	NA	Cnidaria	2	3	0.666667	1	Ambulacria	NA	MAT
GF_014068	Pma	NA	Not cons	NA	NA	Cnidaria	2	3	0.666667	1	Tunicata	NA	MAT
GF_014068	Pmi	NA	Not cons	NA	NA	Cnidaria	2	3	0.666667	1	Ambulacria	NA	MAT
GF_014068	Pte	NA	Not cons	NA	NA	Cnidaria	2	3	0.666667	1	Arthr	NA	MAT
GF_014068	Rno	NA	Not cons	NA	NA	Cnidaria	2	3	0.666667	1	Mammalia	NA	MAT
GF_014068	Sca	NA	Not cons	NA	NA	Cnidaria	2	3	0.666667	1	Nematoda	NA	MAT
GF_014068	Sfe	NA	Not cons	NA	NA	Cnidaria	2	3	0.666667	1	Nematoda	NA	MAT
GF_014068	Spu	NA	Not cons	NA	NA	Cnidaria	2	3	0.666667	1	Ambulacria	NA	MAT
GF_014068	Sro	NA	Not cons	NA	NA	Cnidaria	2	3	0.666667	1	Acoel	NA	MAT
GF_014068	Ssc	NA	Not cons	NA	NA	Cnidaria	2	3	0.666667	1	Mammalia	NA	MAT
GF_014068	Tca	NA	Not cons	NA	NA	Cnidaria	2	3	0.666667	1	Arthr	NA	MAT
GF_014068	Uun	NA	Not cons	NA	NA	Cnidaria	2	3	0.666667	1	Spiralia	NA	MAT
GF_014068	Xtr	NA	Not cons	NA	NA	Cnidaria	2	3	0.666667	1	Non-mamm Verts	NA	MAT
GF_014887	Amx	NA	Not cons	NA	NA	Cnidaria	2	3	0.666667	1	Non-mamm Verts	NA	MAT
GF_014887	Asu	NA	Not cons	NA	NA	Cnidaria	2	3	0.666667	1	Nematoda	NA	MAT
GF_014887	Bbu	NA	Not cons	NA	NA	Cnidaria	2	3	0.666667	1	Mammalia	NA	MAT
GF_014887	Bfl	NA	Not cons	NA	NA	Cnidaria	2	3	0.666667	1	Amphi	NA	MAT
GF_014887	Bge	NA	Not cons	NA	NA	Cnidaria	2	3	0.666667	1	Arthr	NA	MAT
GF_014887	Bgr	NA	Not cons	NA	NA	Cnidaria	2	3	0.666667	1	Mammalia	NA	MAT
GF_014887	Bla	NA	Not cons	NA	NA	Cnidaria	2	3	0.666667	1	Amphi	NA	MAT
GF_014887	Bpl	NA	Not cons	NA	NA	Cnidaria	2	3	0.666667	1	Spiralia	NA	MAT
GF_014887	Bta	NA	Not cons	NA	NA	Cnidaria	2	3	0.666667	1	Mammalia	NA	MAT
GF_014887	Can	NA	Not cons	NA	NA	Cnidaria	2	3	0.666667	1	Nematoda	NA	MAT
GF_014887	Cdi	NA	Not cons	NA	NA	Cnidaria	2	3	0.666667	1	Arthr	NA	MAT
GF_014887	Cel	NA	Not cons	NA	NA	Cnidaria	2	3	0.666667	1	Nematoda	NA	MAT
GF_014887	Cgi	NA	Not cons	NA	NA	Cnidaria	2	3	0.666667	1	Spiralia	NA	MAT
GF_014887	Che	CLYHEMG004314	MAT	1497	0.00235245	Cnidaria	2	3	0.666667	1	Cnidaria	Cnidaria	MAT
GF_014887	Chi	NA	Not cons	NA	NA	Cnidaria	2	3	0.666667	1	Mammalia	NA	MAT
GF_014887	Cja	NA	Not cons	NA	NA	Cnidaria	2	3	0.666667	1	Mammalia	NA	MAT
GF_014887	Cpl	NA	Not cons	NA	NA	Cnidaria	2	3	0.666667	1	Nematoda	NA	MAT
GF_014887	Csa	NA	Not cons	NA	NA	Cnidaria	2	3	0.666667	1	Tunicata	NA	MAT
GF_014887	Cte	NA	Not cons	NA	NA	Cnidaria	2	3	0.666667	1	Spiralia	NA	MAT
GF_014887	Dde	NA	Not cons	NA	NA	Cnidaria	2	3	0.666667	1	Nematoda	NA	MAT
GF_014887	Dme	NA	Not cons	NA	NA	Cnidaria	2	3	0.666667	1	Arthr	NA	MAT
GF_014887	Dre	NA	Not cons	NA	NA	Cnidaria	2	3	0.666667	1	Non-mamm Verts	NA	MAT
GF_014887	Eca	NA	Not cons	NA	NA	Cnidaria	2	3	0.666667	1	Mammalia	NA	MAT
GF_014887	Gga	NA	Not cons	NA	NA	Cnidaria	2	3	0.666667	1	Non-mamm Verts	NA	MAT
GF_014887	Hex	NA	Not cons	NA	NA	Cnidaria	2	3	0.666667	1	Tardi	NA	MAT
GF_014887	Hgl	NA	Not cons	NA	NA	Cnidaria	2	3	0.666667	1	Nematoda	NA	MAT
GF_014887	Hle	NA	Not cons	NA	NA	Cnidaria	2	3	0.666667	1	Ambulacria	NA	MAT
GF_014887	Hsa	NA	Not cons	NA	NA	Cnidaria	2	3	0.666667	1	Mammalia	NA	MAT
GF_014887	Hsy	LOC130662462	MAT	222.01	0.0355749	Cnidaria	2	3	0.666667	1	Cnidaria	Cnidaria	MAT
GF_014887	Lan	NA	Not cons	NA	NA	Cnidaria	2	3	0.666667	1	Spiralia	NA	MAT
GF_014887	Lca	NA	Not cons	NA	NA	Cnidaria	2	3	0.666667	1	Non-mamm Verts	NA	MAT
GF_014887	Lpi	NA	Not cons	NA	NA	Cnidaria	2	3	0.666667	1	Ambulacria	NA	MAT
GF_014887	Mdo	NA	Not cons	NA	NA	Cnidaria	2	3	0.666667	1	Mammalia	NA	MAT
GF_014887	Mga	NA	Not cons	NA	NA	Cnidaria	2	3	0.666667	1	Spiralia	NA	MAT
GF_014887	Min	NA	Not cons	NA	NA	Cnidaria	2	3	0.666667	1	Nematoda	NA	MAT
GF_014887	Mle	NA	Not cons	NA	NA	Cnidaria	2	3	0.666667	1	Cteno	NA	MAT
GF_014887	Mma	NA	Not cons	NA	NA	Cnidaria	2	3	0.666667	1	Mammalia	NA	MAT
GF_014887	Mmu	NA	Not cons	NA	NA	Cnidaria	2	3	0.666667	1	Mammalia	NA	MAT
GF_014887	Nve	LOC5507331	NO_MAT	25.53	0.355879	Cnidaria	2	3	0.666667	1	Cnidaria	NO_MAT	MAT
GF_014887	Oar	NA	Not cons	NA	NA	Cnidaria	2	3	0.666667	1	Mammalia	NA	MAT
GF_014887	Ocu	NA	Not cons	NA	NA	Cnidaria	2	3	0.666667	1	Mammalia	NA	MAT
GF_014887	Odi	NA	Not cons	NA	NA	Cnidaria	2	3	0.666667	1	Tunicata	NA	MAT
GF_014887	Ofu	NA	Not cons	NA	NA	Cnidaria	2	3	0.666667	1	Spiralia	NA	MAT
GF_014887	Ola	NA	Not cons	NA	NA	Cnidaria	2	3	0.666667	1	Non-mamm Verts	NA	MAT
GF_014887	Oti	NA	Not cons	NA	NA	Cnidaria	2	3	0.666667	1	Nematoda	NA	MAT
GF_014887	Pdu	NA	Not cons	NA	NA	Cnidaria	2	3	0.666667	1	Spiralia	NA	MAT
GF_014887	Pfl	NA	Not cons	NA	NA	Cnidaria	2	3	0.666667	1	Ambulacria	NA	MAT
GF_014887	Pha	NA	Not cons	NA	NA	Cnidaria	2	3	0.666667	1	Arthr	NA	MAT
GF_014887	Pli	NA	Not cons	NA	NA	Cnidaria	2	3	0.666667	1	Ambulacria	NA	MAT
GF_014887	Pma	NA	Not cons	NA	NA	Cnidaria	2	3	0.666667	1	Tunicata	NA	MAT
GF_014887	Pmi	NA	Not cons	NA	NA	Cnidaria	2	3	0.666667	1	Ambulacria	NA	MAT
GF_014887	Pte	NA	Not cons	NA	NA	Cnidaria	2	3	0.666667	1	Arthr	NA	MAT
GF_014887	Rno	NA	Not cons	NA	NA	Cnidaria	2	3	0.666667	1	Mammalia	NA	MAT
GF_014887	Sca	NA	Not cons	NA	NA	Cnidaria	2	3	0.666667	1	Nematoda	NA	MAT
GF_014887	Sfe	NA	Not cons	NA	NA	Cnidaria	2	3	0.666667	1	Nematoda	NA	MAT
GF_014887	Spu	NA	Not cons	NA	NA	Cnidaria	2	3	0.666667	1	Ambulacria	NA	MAT
GF_014887	Sro	NA	Not cons	NA	NA	Cnidaria	2	3	0.666667	1	Acoel	NA	MAT
GF_014887	Ssc	NA	Not cons	NA	NA	Cnidaria	2	3	0.666667	1	Mammalia	NA	MAT
GF_014887	Tca	NA	Not cons	NA	NA	Cnidaria	2	3	0.666667	1	Arthr	NA	MAT
GF_014887	Uun	NA	Not cons	NA	NA	Cnidaria	2	3	0.666667	1	Spiralia	NA	MAT
GF_014887	Xtr	NA	Not cons	NA	NA	Cnidaria	2	3	0.666667	1	Non-mamm Verts	NA	MAT
GF_016527	Amx	NA	Not cons	NA	NA	Cnidaria	2	3	0.666667	1	Non-mamm Verts	NA	MAT
GF_016527	Asu	NA	Not cons	NA	NA	Cnidaria	2	3	0.666667	1	Nematoda	NA	MAT
GF_016527	Bbu	NA	Not cons	NA	NA	Cnidaria	2	3	0.666667	1	Mammalia	NA	MAT
GF_016527	Bfl	gene-LOC118407653	NO_MAT	1.78	0.468431	Cnidaria	2	3	0.666667	1	Amphi	NO_MAT	MAT
GF_016527	Bge	NA	Not cons	NA	NA	Cnidaria	2	3	0.666667	1	Arthr	NA	MAT
GF_016527	Bgr	NA	Not cons	NA	NA	Cnidaria	2	3	0.666667	1	Mammalia	NA	MAT
GF_016527	Bla	BLAG12000071	NO_MAT	0	0.829944	Cnidaria	2	3	0.666667	1	Amphi	NO_MAT	MAT
GF_016527	Bpl	NA	Not cons	NA	NA	Cnidaria	2	3	0.666667	1	Spiralia	NA	MAT
GF_016527	Bta	NA	Not cons	NA	NA	Cnidaria	2	3	0.666667	1	Mammalia	NA	MAT
GF_016527	Can	NA	Not cons	NA	NA	Cnidaria	2	3	0.666667	1	Nematoda	NA	MAT
GF_016527	Cdi	NA	Not cons	NA	NA	Cnidaria	2	3	0.666667	1	Arthr	NA	MAT
GF_016527	Cel	NA	Not cons	NA	NA	Cnidaria	2	3	0.666667	1	Nematoda	NA	MAT
GF_016527	Cgi	NA	Not cons	NA	NA	Cnidaria	2	3	0.666667	1	Spiralia	NA	MAT
GF_016527	Che	CLYHEMG014873	MAT	553.57	0.0119714	Cnidaria	2	3	0.666667	1	Cnidaria	Cnidaria	MAT
GF_016527	Chi	NA	Not cons	NA	NA	Cnidaria	2	3	0.666667	1	Mammalia	NA	MAT
GF_016527	Cja	NA	Not cons	NA	NA	Cnidaria	2	3	0.666667	1	Mammalia	NA	MAT
GF_016527	Cpl	NA	Not cons	NA	NA	Cnidaria	2	3	0.666667	1	Nematoda	NA	MAT
GF_016527	Csa	NA	Not cons	NA	NA	Cnidaria	2	3	0.666667	1	Tunicata	NA	MAT
GF_016527	Cte	NA	Not cons	NA	NA	Cnidaria	2	3	0.666667	1	Spiralia	NA	MAT
GF_016527	Dde	NA	Not cons	NA	NA	Cnidaria	2	3	0.666667	1	Nematoda	NA	MAT
GF_016527	Dme	NA	Not cons	NA	NA	Cnidaria	2	3	0.666667	1	Arthr	NA	MAT
GF_016527	Dre	NA	Not cons	NA	NA	Cnidaria	2	3	0.666667	1	Non-mamm Verts	NA	MAT
GF_016527	Eca	NA	Not cons	NA	NA	Cnidaria	2	3	0.666667	1	Mammalia	NA	MAT
GF_016527	Gga	NA	Not cons	NA	NA	Cnidaria	2	3	0.666667	1	Non-mamm Verts	NA	MAT
GF_016527	Hex	NA	Not cons	NA	NA	Cnidaria	2	3	0.666667	1	Tardi	NA	MAT
GF_016527	Hgl	NA	Not cons	NA	NA	Cnidaria	2	3	0.666667	1	Nematoda	NA	MAT
GF_016527	Hle	NA	Not cons	NA	NA	Cnidaria	2	3	0.666667	1	Ambulacria	NA	MAT
GF_016527	Hsa	NA	Not cons	NA	NA	Cnidaria	2	3	0.666667	1	Mammalia	NA	MAT
GF_016527	Hsy	LOC130624198	MAT	548.38	0.00780793	Cnidaria	2	3	0.666667	1	Cnidaria	Cnidaria	MAT
GF_016527	Lan	NA	Not cons	NA	NA	Cnidaria	2	3	0.666667	1	Spiralia	NA	MAT
GF_016527	Lca	NA	Not cons	NA	NA	Cnidaria	2	3	0.666667	1	Non-mamm Verts	NA	MAT
GF_016527	Lpi	NA	Not cons	NA	NA	Cnidaria	2	3	0.666667	1	Ambulacria	NA	MAT
GF_016527	Mdo	NA	Not cons	NA	NA	Cnidaria	2	3	0.666667	1	Mammalia	NA	MAT
GF_016527	Mga	NA	Not cons	NA	NA	Cnidaria	2	3	0.666667	1	Spiralia	NA	MAT
GF_016527	Min	NA	Not cons	NA	NA	Cnidaria	2	3	0.666667	1	Nematoda	NA	MAT
GF_016527	Mle	NA	Not cons	NA	NA	Cnidaria	2	3	0.666667	1	Cteno	NA	MAT
GF_016527	Mma	NA	Not cons	NA	NA	Cnidaria	2	3	0.666667	1	Mammalia	NA	MAT
GF_016527	Mmu	NA	Not cons	NA	NA	Cnidaria	2	3	0.666667	1	Mammalia	NA	MAT
GF_016527	Nve	NA	Not cons	NA	NA	Cnidaria	2	3	0.666667	1	Cnidaria	NA	MAT
GF_016527	Oar	NA	Not cons	NA	NA	Cnidaria	2	3	0.666667	1	Mammalia	NA	MAT
GF_016527	Ocu	NA	Not cons	NA	NA	Cnidaria	2	3	0.666667	1	Mammalia	NA	MAT
GF_016527	Odi	NA	Not cons	NA	NA	Cnidaria	2	3	0.666667	1	Tunicata	NA	MAT
GF_016527	Ofu	NA	Not cons	NA	NA	Cnidaria	2	3	0.666667	1	Spiralia	NA	MAT
GF_016527	Ola	NA	Not cons	NA	NA	Cnidaria	2	3	0.666667	1	Non-mamm Verts	NA	MAT
GF_016527	Oti	NA	Not cons	NA	NA	Cnidaria	2	3	0.666667	1	Nematoda	NA	MAT
GF_016527	Pdu	NA	Not cons	NA	NA	Cnidaria	2	3	0.666667	1	Spiralia	NA	MAT
GF_016527	Pfl	NA	Not cons	NA	NA	Cnidaria	2	3	0.666667	1	Ambulacria	NA	MAT
GF_016527	Pha	NA	Not cons	NA	NA	Cnidaria	2	3	0.666667	1	Arthr	NA	MAT
GF_016527	Pli	NA	Not cons	NA	NA	Cnidaria	2	3	0.666667	1	Ambulacria	NA	MAT
GF_016527	Pma	NA	Not cons	NA	NA	Cnidaria	2	3	0.666667	1	Tunicata	NA	MAT
GF_016527	Pmi	NA	Not cons	NA	NA	Cnidaria	2	3	0.666667	1	Ambulacria	NA	MAT
GF_016527	Pte	NA	Not cons	NA	NA	Cnidaria	2	3	0.666667	1	Arthr	NA	MAT
GF_016527	Rno	NA	Not cons	NA	NA	Cnidaria	2	3	0.666667	1	Mammalia	NA	MAT
GF_016527	Sca	NA	Not cons	NA	NA	Cnidaria	2	3	0.666667	1	Nematoda	NA	MAT
GF_016527	Sfe	NA	Not cons	NA	NA	Cnidaria	2	3	0.666667	1	Nematoda	NA	MAT
GF_016527	Spu	NA	Not cons	NA	NA	Cnidaria	2	3	0.666667	1	Ambulacria	NA	MAT
GF_016527	Sro	NA	Not cons	NA	NA	Cnidaria	2	3	0.666667	1	Acoel	NA	MAT
GF_016527	Ssc	NA	Not cons	NA	NA	Cnidaria	2	3	0.666667	1	Mammalia	NA	MAT
GF_016527	Tca	NA	Not cons	NA	NA	Cnidaria	2	3	0.666667	1	Arthr	NA	MAT
GF_016527	Uun	NA	Not cons	NA	NA	Cnidaria	2	3	0.666667	1	Spiralia	NA	MAT
GF_016527	Xtr	NA	Not cons	NA	NA	Cnidaria	2	3	0.666667	1	Non-mamm Verts	NA	MAT
GF_016610	Amx	NA	Not cons	NA	NA	Cnidaria	2	3	0.666667	1	Non-mamm Verts	NA	MAT
GF_016610	Asu	NA	Not cons	NA	NA	Cnidaria	2	3	0.666667	1	Nematoda	NA	MAT
GF_016610	Bbu	NA	Not cons	NA	NA	Cnidaria	2	3	0.666667	1	Mammalia	NA	MAT
GF_016610	Bfl	NA	Not cons	NA	NA	Cnidaria	2	3	0.666667	1	Amphi	NA	MAT
GF_016610	Bge	NA	Not cons	NA	NA	Cnidaria	2	3	0.666667	1	Arthr	NA	MAT
GF_016610	Bgr	NA	Not cons	NA	NA	Cnidaria	2	3	0.666667	1	Mammalia	NA	MAT
GF_016610	Bla	NA	Not cons	NA	NA	Cnidaria	2	3	0.666667	1	Amphi	NA	MAT
GF_016610	Bpl	NA	Not cons	NA	NA	Cnidaria	2	3	0.666667	1	Spiralia	NA	MAT
GF_016610	Bta	NA	Not cons	NA	NA	Cnidaria	2	3	0.666667	1	Mammalia	NA	MAT
GF_016610	Can	NA	Not cons	NA	NA	Cnidaria	2	3	0.666667	1	Nematoda	NA	MAT
GF_016610	Cdi	NA	Not cons	NA	NA	Cnidaria	2	3	0.666667	1	Arthr	NA	MAT
GF_016610	Cel	NA	Not cons	NA	NA	Cnidaria	2	3	0.666667	1	Nematoda	NA	MAT
GF_016610	Cgi	NA	Not cons	NA	NA	Cnidaria	2	3	0.666667	1	Spiralia	NA	MAT
GF_016610	Che	CLYHEMG007783	MAT	68.98	0.239322	Cnidaria	2	3	0.666667	1	Cnidaria	Cnidaria	MAT
GF_016610	Chi	NA	Not cons	NA	NA	Cnidaria	2	3	0.666667	1	Mammalia	NA	MAT
GF_016610	Cja	NA	Not cons	NA	NA	Cnidaria	2	3	0.666667	1	Mammalia	NA	MAT
GF_016610	Cpl	NA	Not cons	NA	NA	Cnidaria	2	3	0.666667	1	Nematoda	NA	MAT
GF_016610	Csa	NA	Not cons	NA	NA	Cnidaria	2	3	0.666667	1	Tunicata	NA	MAT
GF_016610	Cte	NA	Not cons	NA	NA	Cnidaria	2	3	0.666667	1	Spiralia	NA	MAT
GF_016610	Dde	NA	Not cons	NA	NA	Cnidaria	2	3	0.666667	1	Nematoda	NA	MAT
GF_016610	Dme	NA	Not cons	NA	NA	Cnidaria	2	3	0.666667	1	Arthr	NA	MAT
GF_016610	Dre	NA	Not cons	NA	NA	Cnidaria	2	3	0.666667	1	Non-mamm Verts	NA	MAT
GF_016610	Eca	NA	Not cons	NA	NA	Cnidaria	2	3	0.666667	1	Mammalia	NA	MAT
GF_016610	Gga	NA	Not cons	NA	NA	Cnidaria	2	3	0.666667	1	Non-mamm Verts	NA	MAT
GF_016610	Hex	NA	Not cons	NA	NA	Cnidaria	2	3	0.666667	1	Tardi	NA	MAT
GF_016610	Hgl	NA	Not cons	NA	NA	Cnidaria	2	3	0.666667	1	Nematoda	NA	MAT
GF_016610	Hle	NA	Not cons	NA	NA	Cnidaria	2	3	0.666667	1	Ambulacria	NA	MAT
GF_016610	Hsa	NA	Not cons	NA	NA	Cnidaria	2	3	0.666667	1	Mammalia	NA	MAT
GF_016610	Hsy	LOC130644533	MAT	289.82	0.0224966	Cnidaria	2	3	0.666667	1	Cnidaria	Cnidaria	MAT
GF_016610	Lan	NA	Not cons	NA	NA	Cnidaria	2	3	0.666667	1	Spiralia	NA	MAT
GF_016610	Lca	NA	Not cons	NA	NA	Cnidaria	2	3	0.666667	1	Non-mamm Verts	NA	MAT
GF_016610	Lpi	NA	Not cons	NA	NA	Cnidaria	2	3	0.666667	1	Ambulacria	NA	MAT
GF_016610	Mdo	NA	Not cons	NA	NA	Cnidaria	2	3	0.666667	1	Mammalia	NA	MAT
GF_016610	Mga	NA	Not cons	NA	NA	Cnidaria	2	3	0.666667	1	Spiralia	NA	MAT
GF_016610	Min	NA	Not cons	NA	NA	Cnidaria	2	3	0.666667	1	Nematoda	NA	MAT
GF_016610	Mle	NA	Not cons	NA	NA	Cnidaria	2	3	0.666667	1	Cteno	NA	MAT
GF_016610	Mma	NA	Not cons	NA	NA	Cnidaria	2	3	0.666667	1	Mammalia	NA	MAT
GF_016610	Mmu	NA	Not cons	NA	NA	Cnidaria	2	3	0.666667	1	Mammalia	NA	MAT
GF_016610	Nve	NA	Not cons	NA	NA	Cnidaria	2	3	0.666667	1	Cnidaria	NA	MAT
GF_016610	Oar	NA	Not cons	NA	NA	Cnidaria	2	3	0.666667	1	Mammalia	NA	MAT
GF_016610	Ocu	NA	Not cons	NA	NA	Cnidaria	2	3	0.666667	1	Mammalia	NA	MAT
GF_016610	Odi	NA	Not cons	NA	NA	Cnidaria	2	3	0.666667	1	Tunicata	NA	MAT
GF_016610	Ofu	NA	Not cons	NA	NA	Cnidaria	2	3	0.666667	1	Spiralia	NA	MAT
GF_016610	Ola	NA	Not cons	NA	NA	Cnidaria	2	3	0.666667	1	Non-mamm Verts	NA	MAT
GF_016610	Oti	NA	Not cons	NA	NA	Cnidaria	2	3	0.666667	1	Nematoda	NA	MAT
GF_016610	Pdu	NA	Not cons	NA	NA	Cnidaria	2	3	0.666667	1	Spiralia	NA	MAT
GF_016610	Pfl	NA	Not cons	NA	NA	Cnidaria	2	3	0.666667	1	Ambulacria	NA	MAT
GF_016610	Pha	NA	Not cons	NA	NA	Cnidaria	2	3	0.666667	1	Arthr	NA	MAT
GF_016610	Pli	NA	Not cons	NA	NA	Cnidaria	2	3	0.666667	1	Ambulacria	NA	MAT
GF_016610	Pma	NA	Not cons	NA	NA	Cnidaria	2	3	0.666667	1	Tunicata	NA	MAT
GF_016610	Pmi	NA	Not cons	NA	NA	Cnidaria	2	3	0.666667	1	Ambulacria	NA	MAT
GF_016610	Pte	NA	Not cons	NA	NA	Cnidaria	2	3	0.666667	1	Arthr	NA	MAT
GF_016610	Rno	NA	Not cons	NA	NA	Cnidaria	2	3	0.666667	1	Mammalia	NA	MAT
GF_016610	Sca	NA	Not cons	NA	NA	Cnidaria	2	3	0.666667	1	Nematoda	NA	MAT
GF_016610	Sfe	NA	Not cons	NA	NA	Cnidaria	2	3	0.666667	1	Nematoda	NA	MAT
GF_016610	Spu	NA	Not cons	NA	NA	Cnidaria	2	3	0.666667	1	Ambulacria	NA	MAT
GF_016610	Sro	NA	Not cons	NA	NA	Cnidaria	2	3	0.666667	1	Acoel	NA	MAT
GF_016610	Ssc	NA	Not cons	NA	NA	Cnidaria	2	3	0.666667	1	Mammalia	NA	MAT
GF_016610	Tca	NA	Not cons	NA	NA	Cnidaria	2	3	0.666667	1	Arthr	NA	MAT
GF_016610	Uun	NA	Not cons	NA	NA	Cnidaria	2	3	0.666667	1	Spiralia	NA	MAT
GF_016610	Xtr	NA	Not cons	NA	NA	Cnidaria	2	3	0.666667	1	Non-mamm Verts	NA	MAT
GF_016817	Amx	NA	Not cons	NA	NA	Cnidaria	2	3	0.666667	1	Non-mamm Verts	NA	MAT
GF_016817	Asu	NA	Not cons	NA	NA	Cnidaria	2	3	0.666667	1	Nematoda	NA	MAT
GF_016817	Bbu	NA	Not cons	NA	NA	Cnidaria	2	3	0.666667	1	Mammalia	NA	MAT
GF_016817	Bfl	NA	Not cons	NA	NA	Cnidaria	2	3	0.666667	1	Amphi	NA	MAT
GF_016817	Bge	NA	Not cons	NA	NA	Cnidaria	2	3	0.666667	1	Arthr	NA	MAT
GF_016817	Bgr	NA	Not cons	NA	NA	Cnidaria	2	3	0.666667	1	Mammalia	NA	MAT
GF_016817	Bla	NA	Not cons	NA	NA	Cnidaria	2	3	0.666667	1	Amphi	NA	MAT
GF_016817	Bpl	NA	Not cons	NA	NA	Cnidaria	2	3	0.666667	1	Spiralia	NA	MAT
GF_016817	Bta	NA	Not cons	NA	NA	Cnidaria	2	3	0.666667	1	Mammalia	NA	MAT
GF_016817	Can	NA	Not cons	NA	NA	Cnidaria	2	3	0.666667	1	Nematoda	NA	MAT
GF_016817	Cdi	NA	Not cons	NA	NA	Cnidaria	2	3	0.666667	1	Arthr	NA	MAT
GF_016817	Cel	NA	Not cons	NA	NA	Cnidaria	2	3	0.666667	1	Nematoda	NA	MAT
GF_016817	Cgi	NA	Not cons	NA	NA	Cnidaria	2	3	0.666667	1	Spiralia	NA	MAT
GF_016817	Che	CLYHEMG024915	MAT	286.71	0.0237336	Cnidaria	2	3	0.666667	1	Cnidaria	Cnidaria	MAT
GF_016817	Chi	NA	Not cons	NA	NA	Cnidaria	2	3	0.666667	1	Mammalia	NA	MAT
GF_016817	Cja	NA	Not cons	NA	NA	Cnidaria	2	3	0.666667	1	Mammalia	NA	MAT
GF_016817	Cpl	NA	Not cons	NA	NA	Cnidaria	2	3	0.666667	1	Nematoda	NA	MAT
GF_016817	Csa	NA	Not cons	NA	NA	Cnidaria	2	3	0.666667	1	Tunicata	NA	MAT
GF_016817	Cte	NA	Not cons	NA	NA	Cnidaria	2	3	0.666667	1	Spiralia	NA	MAT
GF_016817	Dde	NA	Not cons	NA	NA	Cnidaria	2	3	0.666667	1	Nematoda	NA	MAT
GF_016817	Dme	NA	Not cons	NA	NA	Cnidaria	2	3	0.666667	1	Arthr	NA	MAT
GF_016817	Dre	NA	Not cons	NA	NA	Cnidaria	2	3	0.666667	1	Non-mamm Verts	NA	MAT
GF_016817	Eca	NA	Not cons	NA	NA	Cnidaria	2	3	0.666667	1	Mammalia	NA	MAT
GF_016817	Gga	NA	Not cons	NA	NA	Cnidaria	2	3	0.666667	1	Non-mamm Verts	NA	MAT
GF_016817	Hex	NA	Not cons	NA	NA	Cnidaria	2	3	0.666667	1	Tardi	NA	MAT
GF_016817	Hgl	NA	Not cons	NA	NA	Cnidaria	2	3	0.666667	1	Nematoda	NA	MAT
GF_016817	Hle	NA	Not cons	NA	NA	Cnidaria	2	3	0.666667	1	Ambulacria	NA	MAT
GF_016817	Hsa	NA	Not cons	NA	NA	Cnidaria	2	3	0.666667	1	Mammalia	NA	MAT
GF_016817	Hsy	LOC130612081	MAT	144.75	0.0781037	Cnidaria	2	3	0.666667	1	Cnidaria	Cnidaria	MAT
GF_016817	Lan	NA	Not cons	NA	NA	Cnidaria	2	3	0.666667	1	Spiralia	NA	MAT
GF_016817	Lca	NA	Not cons	NA	NA	Cnidaria	2	3	0.666667	1	Non-mamm Verts	NA	MAT
GF_016817	Lpi	NA	Not cons	NA	NA	Cnidaria	2	3	0.666667	1	Ambulacria	NA	MAT
GF_016817	Mdo	NA	Not cons	NA	NA	Cnidaria	2	3	0.666667	1	Mammalia	NA	MAT
GF_016817	Mga	NA	Not cons	NA	NA	Cnidaria	2	3	0.666667	1	Spiralia	NA	MAT
GF_016817	Min	NA	Not cons	NA	NA	Cnidaria	2	3	0.666667	1	Nematoda	NA	MAT
GF_016817	Mle	NA	Not cons	NA	NA	Cnidaria	2	3	0.666667	1	Cteno	NA	MAT
GF_016817	Mma	NA	Not cons	NA	NA	Cnidaria	2	3	0.666667	1	Mammalia	NA	MAT
GF_016817	Mmu	NA	Not cons	NA	NA	Cnidaria	2	3	0.666667	1	Mammalia	NA	MAT
GF_016817	Nve	NA	Not cons	NA	NA	Cnidaria	2	3	0.666667	1	Cnidaria	NA	MAT
GF_016817	Oar	NA	Not cons	NA	NA	Cnidaria	2	3	0.666667	1	Mammalia	NA	MAT
GF_016817	Ocu	NA	Not cons	NA	NA	Cnidaria	2	3	0.666667	1	Mammalia	NA	MAT
GF_016817	Odi	NA	Not cons	NA	NA	Cnidaria	2	3	0.666667	1	Tunicata	NA	MAT
GF_016817	Ofu	NA	Not cons	NA	NA	Cnidaria	2	3	0.666667	1	Spiralia	NA	MAT
GF_016817	Ola	NA	Not cons	NA	NA	Cnidaria	2	3	0.666667	1	Non-mamm Verts	NA	MAT
GF_016817	Oti	NA	Not cons	NA	NA	Cnidaria	2	3	0.666667	1	Nematoda	NA	MAT
GF_016817	Pdu	NA	Not cons	NA	NA	Cnidaria	2	3	0.666667	1	Spiralia	NA	MAT
GF_016817	Pfl	NA	Not cons	NA	NA	Cnidaria	2	3	0.666667	1	Ambulacria	NA	MAT
GF_016817	Pha	NA	Not cons	NA	NA	Cnidaria	2	3	0.666667	1	Arthr	NA	MAT
GF_016817	Pli	NA	Not cons	NA	NA	Cnidaria	2	3	0.666667	1	Ambulacria	NA	MAT
GF_016817	Pma	NA	Not cons	NA	NA	Cnidaria	2	3	0.666667	1	Tunicata	NA	MAT
GF_016817	Pmi	NA	Not cons	NA	NA	Cnidaria	2	3	0.666667	1	Ambulacria	NA	MAT
GF_016817	Pte	NA	Not cons	NA	NA	Cnidaria	2	3	0.666667	1	Arthr	NA	MAT
GF_016817	Rno	NA	Not cons	NA	NA	Cnidaria	2	3	0.666667	1	Mammalia	NA	MAT
GF_016817	Sca	NA	Not cons	NA	NA	Cnidaria	2	3	0.666667	1	Nematoda	NA	MAT
GF_016817	Sfe	NA	Not cons	NA	NA	Cnidaria	2	3	0.666667	1	Nematoda	NA	MAT
GF_016817	Spu	NA	Not cons	NA	NA	Cnidaria	2	3	0.666667	1	Ambulacria	NA	MAT
GF_016817	Sro	NA	Not cons	NA	NA	Cnidaria	2	3	0.666667	1	Acoel	NA	MAT
GF_016817	Ssc	NA	Not cons	NA	NA	Cnidaria	2	3	0.666667	1	Mammalia	NA	MAT
GF_016817	Tca	NA	Not cons	NA	NA	Cnidaria	2	3	0.666667	1	Arthr	NA	MAT
GF_016817	Uun	NA	Not cons	NA	NA	Cnidaria	2	3	0.666667	1	Spiralia	NA	MAT
GF_016817	Xtr	NA	Not cons	NA	NA	Cnidaria	2	3	0.666667	1	Non-mamm Verts	NA	MAT
GF_016928	Amx	NA	Not cons	NA	NA	Cnidaria	2	3	0.666667	1	Non-mamm Verts	NA	MAT
GF_016928	Asu	NA	Not cons	NA	NA	Cnidaria	2	3	0.666667	1	Nematoda	NA	MAT
GF_016928	Bbu	NA	Not cons	NA	NA	Cnidaria	2	3	0.666667	1	Mammalia	NA	MAT
GF_016928	Bfl	NA	Not cons	NA	NA	Cnidaria	2	3	0.666667	1	Amphi	NA	MAT
GF_016928	Bge	NA	Not cons	NA	NA	Cnidaria	2	3	0.666667	1	Arthr	NA	MAT
GF_016928	Bgr	NA	Not cons	NA	NA	Cnidaria	2	3	0.666667	1	Mammalia	NA	MAT
GF_016928	Bla	NA	Not cons	NA	NA	Cnidaria	2	3	0.666667	1	Amphi	NA	MAT
GF_016928	Bpl	NA	Not cons	NA	NA	Cnidaria	2	3	0.666667	1	Spiralia	NA	MAT
GF_016928	Bta	NA	Not cons	NA	NA	Cnidaria	2	3	0.666667	1	Mammalia	NA	MAT
GF_016928	Can	NA	Not cons	NA	NA	Cnidaria	2	3	0.666667	1	Nematoda	NA	MAT
GF_016928	Cdi	NA	Not cons	NA	NA	Cnidaria	2	3	0.666667	1	Arthr	NA	MAT
GF_016928	Cel	NA	Not cons	NA	NA	Cnidaria	2	3	0.666667	1	Nematoda	NA	MAT
GF_016928	Cgi	NA	Not cons	NA	NA	Cnidaria	2	3	0.666667	1	Spiralia	NA	MAT
GF_016928	Che	CLYHEMG020571	MAT	326.82	0.020022	Cnidaria	2	3	0.666667	1	Cnidaria	Cnidaria	MAT
GF_016928	Chi	NA	Not cons	NA	NA	Cnidaria	2	3	0.666667	1	Mammalia	NA	MAT
GF_016928	Cja	NA	Not cons	NA	NA	Cnidaria	2	3	0.666667	1	Mammalia	NA	MAT
GF_016928	Cpl	NA	Not cons	NA	NA	Cnidaria	2	3	0.666667	1	Nematoda	NA	MAT
GF_016928	Csa	NA	Not cons	NA	NA	Cnidaria	2	3	0.666667	1	Tunicata	NA	MAT
GF_016928	Cte	NA	Not cons	NA	NA	Cnidaria	2	3	0.666667	1	Spiralia	NA	MAT
GF_016928	Dde	NA	Not cons	NA	NA	Cnidaria	2	3	0.666667	1	Nematoda	NA	MAT
GF_016928	Dme	NA	Not cons	NA	NA	Cnidaria	2	3	0.666667	1	Arthr	NA	MAT
GF_016928	Dre	NA	Not cons	NA	NA	Cnidaria	2	3	0.666667	1	Non-mamm Verts	NA	MAT
GF_016928	Eca	NA	Not cons	NA	NA	Cnidaria	2	3	0.666667	1	Mammalia	NA	MAT
GF_016928	Gga	NA	Not cons	NA	NA	Cnidaria	2	3	0.666667	1	Non-mamm Verts	NA	MAT
GF_016928	Hex	NA	Not cons	NA	NA	Cnidaria	2	3	0.666667	1	Tardi	NA	MAT
GF_016928	Hgl	NA	Not cons	NA	NA	Cnidaria	2	3	0.666667	1	Nematoda	NA	MAT
GF_016928	Hle	NA	Not cons	NA	NA	Cnidaria	2	3	0.666667	1	Ambulacria	NA	MAT
GF_016928	Hsa	NA	Not cons	NA	NA	Cnidaria	2	3	0.666667	1	Mammalia	NA	MAT
GF_016928	Hsy	LOC130634481	MAT	298.16	0.021423	Cnidaria	2	3	0.666667	1	Cnidaria	Cnidaria	MAT
GF_016928	Lan	NA	Not cons	NA	NA	Cnidaria	2	3	0.666667	1	Spiralia	NA	MAT
GF_016928	Lca	NA	Not cons	NA	NA	Cnidaria	2	3	0.666667	1	Non-mamm Verts	NA	MAT
GF_016928	Lpi	NA	Not cons	NA	NA	Cnidaria	2	3	0.666667	1	Ambulacria	NA	MAT
GF_016928	Mdo	NA	Not cons	NA	NA	Cnidaria	2	3	0.666667	1	Mammalia	NA	MAT
GF_016928	Mga	NA	Not cons	NA	NA	Cnidaria	2	3	0.666667	1	Spiralia	NA	MAT
GF_016928	Min	NA	Not cons	NA	NA	Cnidaria	2	3	0.666667	1	Nematoda	NA	MAT
GF_016928	Mle	NA	Not cons	NA	NA	Cnidaria	2	3	0.666667	1	Cteno	NA	MAT
GF_016928	Mma	NA	Not cons	NA	NA	Cnidaria	2	3	0.666667	1	Mammalia	NA	MAT
GF_016928	Mmu	NA	Not cons	NA	NA	Cnidaria	2	3	0.666667	1	Mammalia	NA	MAT
GF_016928	Nve	NA	Not cons	NA	NA	Cnidaria	2	3	0.666667	1	Cnidaria	NA	MAT
GF_016928	Oar	NA	Not cons	NA	NA	Cnidaria	2	3	0.666667	1	Mammalia	NA	MAT
GF_016928	Ocu	NA	Not cons	NA	NA	Cnidaria	2	3	0.666667	1	Mammalia	NA	MAT
GF_016928	Odi	NA	Not cons	NA	NA	Cnidaria	2	3	0.666667	1	Tunicata	NA	MAT
GF_016928	Ofu	NA	Not cons	NA	NA	Cnidaria	2	3	0.666667	1	Spiralia	NA	MAT
GF_016928	Ola	NA	Not cons	NA	NA	Cnidaria	2	3	0.666667	1	Non-mamm Verts	NA	MAT
GF_016928	Oti	NA	Not cons	NA	NA	Cnidaria	2	3	0.666667	1	Nematoda	NA	MAT
GF_016928	Pdu	NA	Not cons	NA	NA	Cnidaria	2	3	0.666667	1	Spiralia	NA	MAT
GF_016928	Pfl	NA	Not cons	NA	NA	Cnidaria	2	3	0.666667	1	Ambulacria	NA	MAT
GF_016928	Pha	NA	Not cons	NA	NA	Cnidaria	2	3	0.666667	1	Arthr	NA	MAT
GF_016928	Pli	NA	Not cons	NA	NA	Cnidaria	2	3	0.666667	1	Ambulacria	NA	MAT
GF_016928	Pma	NA	Not cons	NA	NA	Cnidaria	2	3	0.666667	1	Tunicata	NA	MAT
GF_016928	Pmi	NA	Not cons	NA	NA	Cnidaria	2	3	0.666667	1	Ambulacria	NA	MAT
GF_016928	Pte	NA	Not cons	NA	NA	Cnidaria	2	3	0.666667	1	Arthr	NA	MAT
GF_016928	Rno	NA	Not cons	NA	NA	Cnidaria	2	3	0.666667	1	Mammalia	NA	MAT
GF_016928	Sca	NA	Not cons	NA	NA	Cnidaria	2	3	0.666667	1	Nematoda	NA	MAT
GF_016928	Sfe	NA	Not cons	NA	NA	Cnidaria	2	3	0.666667	1	Nematoda	NA	MAT
GF_016928	Spu	NA	Not cons	NA	NA	Cnidaria	2	3	0.666667	1	Ambulacria	NA	MAT
GF_016928	Sro	NA	Not cons	NA	NA	Cnidaria	2	3	0.666667	1	Acoel	NA	MAT
GF_016928	Ssc	NA	Not cons	NA	NA	Cnidaria	2	3	0.666667	1	Mammalia	NA	MAT
GF_016928	Tca	NA	Not cons	NA	NA	Cnidaria	2	3	0.666667	1	Arthr	NA	MAT
GF_016928	Uun	NA	Not cons	NA	NA	Cnidaria	2	3	0.666667	1	Spiralia	NA	MAT
GF_016928	Xtr	NA	Not cons	NA	NA	Cnidaria	2	3	0.666667	1	Non-mamm Verts	NA	MAT
GF_016934	Amx	NA	Not cons	NA	NA	Cnidaria	2	3	0.666667	1	Non-mamm Verts	NA	MAT
GF_016934	Asu	NA	Not cons	NA	NA	Cnidaria	2	3	0.666667	1	Nematoda	NA	MAT
GF_016934	Bbu	NA	Not cons	NA	NA	Cnidaria	2	3	0.666667	1	Mammalia	NA	MAT
GF_016934	Bfl	NA	Not cons	NA	NA	Cnidaria	2	3	0.666667	1	Amphi	NA	MAT
GF_016934	Bge	NA	Not cons	NA	NA	Cnidaria	2	3	0.666667	1	Arthr	NA	MAT
GF_016934	Bgr	NA	Not cons	NA	NA	Cnidaria	2	3	0.666667	1	Mammalia	NA	MAT
GF_016934	Bla	NA	Not cons	NA	NA	Cnidaria	2	3	0.666667	1	Amphi	NA	MAT
GF_016934	Bpl	NA	Not cons	NA	NA	Cnidaria	2	3	0.666667	1	Spiralia	NA	MAT
GF_016934	Bta	NA	Not cons	NA	NA	Cnidaria	2	3	0.666667	1	Mammalia	NA	MAT
GF_016934	Can	NA	Not cons	NA	NA	Cnidaria	2	3	0.666667	1	Nematoda	NA	MAT
GF_016934	Cdi	NA	Not cons	NA	NA	Cnidaria	2	3	0.666667	1	Arthr	NA	MAT
GF_016934	Cel	NA	Not cons	NA	NA	Cnidaria	2	3	0.666667	1	Nematoda	NA	MAT
GF_016934	Cgi	NA	Not cons	NA	NA	Cnidaria	2	3	0.666667	1	Spiralia	NA	MAT
GF_016934	Che	CLYHEMG010829	MAT	496.68	0.0133828	Cnidaria	2	3	0.666667	1	Cnidaria	Cnidaria	MAT
GF_016934	Chi	NA	Not cons	NA	NA	Cnidaria	2	3	0.666667	1	Mammalia	NA	MAT
GF_016934	Cja	NA	Not cons	NA	NA	Cnidaria	2	3	0.666667	1	Mammalia	NA	MAT
GF_016934	Cpl	NA	Not cons	NA	NA	Cnidaria	2	3	0.666667	1	Nematoda	NA	MAT
GF_016934	Csa	NA	Not cons	NA	NA	Cnidaria	2	3	0.666667	1	Tunicata	NA	MAT
GF_016934	Cte	NA	Not cons	NA	NA	Cnidaria	2	3	0.666667	1	Spiralia	NA	MAT
GF_016934	Dde	NA	Not cons	NA	NA	Cnidaria	2	3	0.666667	1	Nematoda	NA	MAT
GF_016934	Dme	NA	Not cons	NA	NA	Cnidaria	2	3	0.666667	1	Arthr	NA	MAT
GF_016934	Dre	NA	Not cons	NA	NA	Cnidaria	2	3	0.666667	1	Non-mamm Verts	NA	MAT
GF_016934	Eca	NA	Not cons	NA	NA	Cnidaria	2	3	0.666667	1	Mammalia	NA	MAT
GF_016934	Gga	NA	Not cons	NA	NA	Cnidaria	2	3	0.666667	1	Non-mamm Verts	NA	MAT
GF_016934	Hex	NA	Not cons	NA	NA	Cnidaria	2	3	0.666667	1	Tardi	NA	MAT
GF_016934	Hgl	NA	Not cons	NA	NA	Cnidaria	2	3	0.666667	1	Nematoda	NA	MAT
GF_016934	Hle	NA	Not cons	NA	NA	Cnidaria	2	3	0.666667	1	Ambulacria	NA	MAT
GF_016934	Hsa	NA	Not cons	NA	NA	Cnidaria	2	3	0.666667	1	Mammalia	NA	MAT
GF_016934	Hsy	LOC130641605	MAT	622.48	0.00614874	Cnidaria	2	3	0.666667	1	Cnidaria	Cnidaria	MAT
GF_016934	Lan	NA	Not cons	NA	NA	Cnidaria	2	3	0.666667	1	Spiralia	NA	MAT
GF_016934	Lca	NA	Not cons	NA	NA	Cnidaria	2	3	0.666667	1	Non-mamm Verts	NA	MAT
GF_016934	Lpi	NA	Not cons	NA	NA	Cnidaria	2	3	0.666667	1	Ambulacria	NA	MAT
GF_016934	Mdo	NA	Not cons	NA	NA	Cnidaria	2	3	0.666667	1	Mammalia	NA	MAT
GF_016934	Mga	NA	Not cons	NA	NA	Cnidaria	2	3	0.666667	1	Spiralia	NA	MAT
GF_016934	Min	NA	Not cons	NA	NA	Cnidaria	2	3	0.666667	1	Nematoda	NA	MAT
GF_016934	Mle	NA	Not cons	NA	NA	Cnidaria	2	3	0.666667	1	Cteno	NA	MAT
GF_016934	Mma	NA	Not cons	NA	NA	Cnidaria	2	3	0.666667	1	Mammalia	NA	MAT
GF_016934	Mmu	NA	Not cons	NA	NA	Cnidaria	2	3	0.666667	1	Mammalia	NA	MAT
GF_016934	Nve	NA	Not cons	NA	NA	Cnidaria	2	3	0.666667	1	Cnidaria	NA	MAT
GF_016934	Oar	NA	Not cons	NA	NA	Cnidaria	2	3	0.666667	1	Mammalia	NA	MAT
GF_016934	Ocu	NA	Not cons	NA	NA	Cnidaria	2	3	0.666667	1	Mammalia	NA	MAT
GF_016934	Odi	NA	Not cons	NA	NA	Cnidaria	2	3	0.666667	1	Tunicata	NA	MAT
GF_016934	Ofu	NA	Not cons	NA	NA	Cnidaria	2	3	0.666667	1	Spiralia	NA	MAT
GF_016934	Ola	NA	Not cons	NA	NA	Cnidaria	2	3	0.666667	1	Non-mamm Verts	NA	MAT
GF_016934	Oti	NA	Not cons	NA	NA	Cnidaria	2	3	0.666667	1	Nematoda	NA	MAT
GF_016934	Pdu	NA	Not cons	NA	NA	Cnidaria	2	3	0.666667	1	Spiralia	NA	MAT
GF_016934	Pfl	NA	Not cons	NA	NA	Cnidaria	2	3	0.666667	1	Ambulacria	NA	MAT
GF_016934	Pha	NA	Not cons	NA	NA	Cnidaria	2	3	0.666667	1	Arthr	NA	MAT
GF_016934	Pli	NA	Not cons	NA	NA	Cnidaria	2	3	0.666667	1	Ambulacria	NA	MAT
GF_016934	Pma	NA	Not cons	NA	NA	Cnidaria	2	3	0.666667	1	Tunicata	NA	MAT
GF_016934	Pmi	NA	Not cons	NA	NA	Cnidaria	2	3	0.666667	1	Ambulacria	NA	MAT
GF_016934	Pte	NA	Not cons	NA	NA	Cnidaria	2	3	0.666667	1	Arthr	NA	MAT
GF_016934	Rno	NA	Not cons	NA	NA	Cnidaria	2	3	0.666667	1	Mammalia	NA	MAT
GF_016934	Sca	NA	Not cons	NA	NA	Cnidaria	2	3	0.666667	1	Nematoda	NA	MAT
GF_016934	Sfe	NA	Not cons	NA	NA	Cnidaria	2	3	0.666667	1	Nematoda	NA	MAT
GF_016934	Spu	NA	Not cons	NA	NA	Cnidaria	2	3	0.666667	1	Ambulacria	NA	MAT
GF_016934	Sro	NA	Not cons	NA	NA	Cnidaria	2	3	0.666667	1	Acoel	NA	MAT
GF_016934	Ssc	NA	Not cons	NA	NA	Cnidaria	2	3	0.666667	1	Mammalia	NA	MAT
GF_016934	Tca	NA	Not cons	NA	NA	Cnidaria	2	3	0.666667	1	Arthr	NA	MAT
GF_016934	Uun	NA	Not cons	NA	NA	Cnidaria	2	3	0.666667	1	Spiralia	NA	MAT
GF_016934	Xtr	NA	Not cons	NA	NA	Cnidaria	2	3	0.666667	1	Non-mamm Verts	NA	MAT
GF_016978	Amx	NA	Not cons	NA	NA	Cnidaria	2	3	0.666667	1	Non-mamm Verts	NA	MAT
GF_016978	Asu	NA	Not cons	NA	NA	Cnidaria	2	3	0.666667	1	Nematoda	NA	MAT
GF_016978	Bbu	NA	Not cons	NA	NA	Cnidaria	2	3	0.666667	1	Mammalia	NA	MAT
GF_016978	Bfl	NA	Not cons	NA	NA	Cnidaria	2	3	0.666667	1	Amphi	NA	MAT
GF_016978	Bge	NA	Not cons	NA	NA	Cnidaria	2	3	0.666667	1	Arthr	NA	MAT
GF_016978	Bgr	NA	Not cons	NA	NA	Cnidaria	2	3	0.666667	1	Mammalia	NA	MAT
GF_016978	Bla	NA	Not cons	NA	NA	Cnidaria	2	3	0.666667	1	Amphi	NA	MAT
GF_016978	Bpl	NA	Not cons	NA	NA	Cnidaria	2	3	0.666667	1	Spiralia	NA	MAT
GF_016978	Bta	NA	Not cons	NA	NA	Cnidaria	2	3	0.666667	1	Mammalia	NA	MAT
GF_016978	Can	NA	Not cons	NA	NA	Cnidaria	2	3	0.666667	1	Nematoda	NA	MAT
GF_016978	Cdi	NA	Not cons	NA	NA	Cnidaria	2	3	0.666667	1	Arthr	NA	MAT
GF_016978	Cel	NA	Not cons	NA	NA	Cnidaria	2	3	0.666667	1	Nematoda	NA	MAT
GF_016978	Cgi	NA	Not cons	NA	NA	Cnidaria	2	3	0.666667	1	Spiralia	NA	MAT
GF_016978	Che	CLYHEMG021513	MAT	1649.45	0.00172513	Cnidaria	2	3	0.666667	1	Cnidaria	Cnidaria	MAT
GF_016978	Chi	NA	Not cons	NA	NA	Cnidaria	2	3	0.666667	1	Mammalia	NA	MAT
GF_016978	Cja	NA	Not cons	NA	NA	Cnidaria	2	3	0.666667	1	Mammalia	NA	MAT
GF_016978	Cpl	NA	Not cons	NA	NA	Cnidaria	2	3	0.666667	1	Nematoda	NA	MAT
GF_016978	Csa	NA	Not cons	NA	NA	Cnidaria	2	3	0.666667	1	Tunicata	NA	MAT
GF_016978	Cte	NA	Not cons	NA	NA	Cnidaria	2	3	0.666667	1	Spiralia	NA	MAT
GF_016978	Dde	NA	Not cons	NA	NA	Cnidaria	2	3	0.666667	1	Nematoda	NA	MAT
GF_016978	Dme	NA	Not cons	NA	NA	Cnidaria	2	3	0.666667	1	Arthr	NA	MAT
GF_016978	Dre	NA	Not cons	NA	NA	Cnidaria	2	3	0.666667	1	Non-mamm Verts	NA	MAT
GF_016978	Eca	NA	Not cons	NA	NA	Cnidaria	2	3	0.666667	1	Mammalia	NA	MAT
GF_016978	Gga	NA	Not cons	NA	NA	Cnidaria	2	3	0.666667	1	Non-mamm Verts	NA	MAT
GF_016978	Hex	NA	Not cons	NA	NA	Cnidaria	2	3	0.666667	1	Tardi	NA	MAT
GF_016978	Hgl	NA	Not cons	NA	NA	Cnidaria	2	3	0.666667	1	Nematoda	NA	MAT
GF_016978	Hle	NA	Not cons	NA	NA	Cnidaria	2	3	0.666667	1	Ambulacria	NA	MAT
GF_016978	Hsa	NA	Not cons	NA	NA	Cnidaria	2	3	0.666667	1	Mammalia	NA	MAT
GF_016978	Hsy	LOC130654698	MAT	987.64	0.00273277	Cnidaria	2	3	0.666667	1	Cnidaria	Cnidaria	MAT
GF_016978	Lan	NA	Not cons	NA	NA	Cnidaria	2	3	0.666667	1	Spiralia	NA	MAT
GF_016978	Lca	NA	Not cons	NA	NA	Cnidaria	2	3	0.666667	1	Non-mamm Verts	NA	MAT
GF_016978	Lpi	NA	Not cons	NA	NA	Cnidaria	2	3	0.666667	1	Ambulacria	NA	MAT
GF_016978	Mdo	NA	Not cons	NA	NA	Cnidaria	2	3	0.666667	1	Mammalia	NA	MAT
GF_016978	Mga	NA	Not cons	NA	NA	Cnidaria	2	3	0.666667	1	Spiralia	NA	MAT
GF_016978	Min	NA	Not cons	NA	NA	Cnidaria	2	3	0.666667	1	Nematoda	NA	MAT
GF_016978	Mle	NA	Not cons	NA	NA	Cnidaria	2	3	0.666667	1	Cteno	NA	MAT
GF_016978	Mma	NA	Not cons	NA	NA	Cnidaria	2	3	0.666667	1	Mammalia	NA	MAT
GF_016978	Mmu	NA	Not cons	NA	NA	Cnidaria	2	3	0.666667	1	Mammalia	NA	MAT
GF_016978	Nve	NA	Not cons	NA	NA	Cnidaria	2	3	0.666667	1	Cnidaria	NA	MAT
GF_016978	Oar	NA	Not cons	NA	NA	Cnidaria	2	3	0.666667	1	Mammalia	NA	MAT
GF_016978	Ocu	NA	Not cons	NA	NA	Cnidaria	2	3	0.666667	1	Mammalia	NA	MAT
GF_016978	Odi	NA	Not cons	NA	NA	Cnidaria	2	3	0.666667	1	Tunicata	NA	MAT
GF_016978	Ofu	NA	Not cons	NA	NA	Cnidaria	2	3	0.666667	1	Spiralia	NA	MAT
GF_016978	Ola	NA	Not cons	NA	NA	Cnidaria	2	3	0.666667	1	Non-mamm Verts	NA	MAT
GF_016978	Oti	NA	Not cons	NA	NA	Cnidaria	2	3	0.666667	1	Nematoda	NA	MAT
GF_016978	Pdu	NA	Not cons	NA	NA	Cnidaria	2	3	0.666667	1	Spiralia	NA	MAT
GF_016978	Pfl	NA	Not cons	NA	NA	Cnidaria	2	3	0.666667	1	Ambulacria	NA	MAT
GF_016978	Pha	NA	Not cons	NA	NA	Cnidaria	2	3	0.666667	1	Arthr	NA	MAT
GF_016978	Pli	NA	Not cons	NA	NA	Cnidaria	2	3	0.666667	1	Ambulacria	NA	MAT
GF_016978	Pma	NA	Not cons	NA	NA	Cnidaria	2	3	0.666667	1	Tunicata	NA	MAT
GF_016978	Pmi	NA	Not cons	NA	NA	Cnidaria	2	3	0.666667	1	Ambulacria	NA	MAT
GF_016978	Pte	NA	Not cons	NA	NA	Cnidaria	2	3	0.666667	1	Arthr	NA	MAT
GF_016978	Rno	NA	Not cons	NA	NA	Cnidaria	2	3	0.666667	1	Mammalia	NA	MAT
GF_016978	Sca	NA	Not cons	NA	NA	Cnidaria	2	3	0.666667	1	Nematoda	NA	MAT
GF_016978	Sfe	NA	Not cons	NA	NA	Cnidaria	2	3	0.666667	1	Nematoda	NA	MAT
GF_016978	Spu	NA	Not cons	NA	NA	Cnidaria	2	3	0.666667	1	Ambulacria	NA	MAT
GF_016978	Sro	NA	Not cons	NA	NA	Cnidaria	2	3	0.666667	1	Acoel	NA	MAT
GF_016978	Ssc	NA	Not cons	NA	NA	Cnidaria	2	3	0.666667	1	Mammalia	NA	MAT
GF_016978	Tca	NA	Not cons	NA	NA	Cnidaria	2	3	0.666667	1	Arthr	NA	MAT
GF_016978	Uun	NA	Not cons	NA	NA	Cnidaria	2	3	0.666667	1	Spiralia	NA	MAT
GF_016978	Xtr	NA	Not cons	NA	NA	Cnidaria	2	3	0.666667	1	Non-mamm Verts	NA	MAT
GF_016989	Amx	NA	Not cons	NA	NA	Cnidaria	2	3	0.666667	1	Non-mamm Verts	NA	MAT
GF_016989	Asu	NA	Not cons	NA	NA	Cnidaria	2	3	0.666667	1	Nematoda	NA	MAT
GF_016989	Bbu	NA	Not cons	NA	NA	Cnidaria	2	3	0.666667	1	Mammalia	NA	MAT
GF_016989	Bfl	NA	Not cons	NA	NA	Cnidaria	2	3	0.666667	1	Amphi	NA	MAT
GF_016989	Bge	NA	Not cons	NA	NA	Cnidaria	2	3	0.666667	1	Arthr	NA	MAT
GF_016989	Bgr	NA	Not cons	NA	NA	Cnidaria	2	3	0.666667	1	Mammalia	NA	MAT
GF_016989	Bla	NA	Not cons	NA	NA	Cnidaria	2	3	0.666667	1	Amphi	NA	MAT
GF_016989	Bpl	NA	Not cons	NA	NA	Cnidaria	2	3	0.666667	1	Spiralia	NA	MAT
GF_016989	Bta	NA	Not cons	NA	NA	Cnidaria	2	3	0.666667	1	Mammalia	NA	MAT
GF_016989	Can	NA	Not cons	NA	NA	Cnidaria	2	3	0.666667	1	Nematoda	NA	MAT
GF_016989	Cdi	NA	Not cons	NA	NA	Cnidaria	2	3	0.666667	1	Arthr	NA	MAT
GF_016989	Cel	NA	Not cons	NA	NA	Cnidaria	2	3	0.666667	1	Nematoda	NA	MAT
GF_016989	Cgi	NA	Not cons	NA	NA	Cnidaria	2	3	0.666667	1	Spiralia	NA	MAT
GF_016989	Che	CLYHEMG017674	MAT	239.01	0.0301113	Cnidaria	2	3	0.666667	1	Cnidaria	Cnidaria	MAT
GF_016989	Chi	NA	Not cons	NA	NA	Cnidaria	2	3	0.666667	1	Mammalia	NA	MAT
GF_016989	Cja	NA	Not cons	NA	NA	Cnidaria	2	3	0.666667	1	Mammalia	NA	MAT
GF_016989	Cpl	NA	Not cons	NA	NA	Cnidaria	2	3	0.666667	1	Nematoda	NA	MAT
GF_016989	Csa	NA	Not cons	NA	NA	Cnidaria	2	3	0.666667	1	Tunicata	NA	MAT
GF_016989	Cte	NA	Not cons	NA	NA	Cnidaria	2	3	0.666667	1	Spiralia	NA	MAT
GF_016989	Dde	NA	Not cons	NA	NA	Cnidaria	2	3	0.666667	1	Nematoda	NA	MAT
GF_016989	Dme	NA	Not cons	NA	NA	Cnidaria	2	3	0.666667	1	Arthr	NA	MAT
GF_016989	Dre	NA	Not cons	NA	NA	Cnidaria	2	3	0.666667	1	Non-mamm Verts	NA	MAT
GF_016989	Eca	NA	Not cons	NA	NA	Cnidaria	2	3	0.666667	1	Mammalia	NA	MAT
GF_016989	Gga	NA	Not cons	NA	NA	Cnidaria	2	3	0.666667	1	Non-mamm Verts	NA	MAT
GF_016989	Hex	NA	Not cons	NA	NA	Cnidaria	2	3	0.666667	1	Tardi	NA	MAT
GF_016989	Hgl	NA	Not cons	NA	NA	Cnidaria	2	3	0.666667	1	Nematoda	NA	MAT
GF_016989	Hle	NA	Not cons	NA	NA	Cnidaria	2	3	0.666667	1	Ambulacria	NA	MAT
GF_016989	Hsa	NA	Not cons	NA	NA	Cnidaria	2	3	0.666667	1	Mammalia	NA	MAT
GF_016989	Hsy	LOC130647834	MAT	455.1	0.0109799	Cnidaria	2	3	0.666667	1	Cnidaria	Cnidaria	MAT
GF_016989	Lan	NA	Not cons	NA	NA	Cnidaria	2	3	0.666667	1	Spiralia	NA	MAT
GF_016989	Lca	NA	Not cons	NA	NA	Cnidaria	2	3	0.666667	1	Non-mamm Verts	NA	MAT
GF_016989	Lpi	NA	Not cons	NA	NA	Cnidaria	2	3	0.666667	1	Ambulacria	NA	MAT
GF_016989	Mdo	NA	Not cons	NA	NA	Cnidaria	2	3	0.666667	1	Mammalia	NA	MAT
GF_016989	Mga	NA	Not cons	NA	NA	Cnidaria	2	3	0.666667	1	Spiralia	NA	MAT
GF_016989	Min	NA	Not cons	NA	NA	Cnidaria	2	3	0.666667	1	Nematoda	NA	MAT
GF_016989	Mle	NA	Not cons	NA	NA	Cnidaria	2	3	0.666667	1	Cteno	NA	MAT
GF_016989	Mma	NA	Not cons	NA	NA	Cnidaria	2	3	0.666667	1	Mammalia	NA	MAT
GF_016989	Mmu	NA	Not cons	NA	NA	Cnidaria	2	3	0.666667	1	Mammalia	NA	MAT
GF_016989	Nve	NA	Not cons	NA	NA	Cnidaria	2	3	0.666667	1	Cnidaria	NA	MAT
GF_016989	Oar	NA	Not cons	NA	NA	Cnidaria	2	3	0.666667	1	Mammalia	NA	MAT
GF_016989	Ocu	NA	Not cons	NA	NA	Cnidaria	2	3	0.666667	1	Mammalia	NA	MAT
GF_016989	Odi	NA	Not cons	NA	NA	Cnidaria	2	3	0.666667	1	Tunicata	NA	MAT
GF_016989	Ofu	NA	Not cons	NA	NA	Cnidaria	2	3	0.666667	1	Spiralia	NA	MAT
GF_016989	Ola	NA	Not cons	NA	NA	Cnidaria	2	3	0.666667	1	Non-mamm Verts	NA	MAT
GF_016989	Oti	NA	Not cons	NA	NA	Cnidaria	2	3	0.666667	1	Nematoda	NA	MAT
GF_016989	Pdu	NA	Not cons	NA	NA	Cnidaria	2	3	0.666667	1	Spiralia	NA	MAT
GF_016989	Pfl	NA	Not cons	NA	NA	Cnidaria	2	3	0.666667	1	Ambulacria	NA	MAT
GF_016989	Pha	NA	Not cons	NA	NA	Cnidaria	2	3	0.666667	1	Arthr	NA	MAT
GF_016989	Pli	NA	Not cons	NA	NA	Cnidaria	2	3	0.666667	1	Ambulacria	NA	MAT
GF_016989	Pma	NA	Not cons	NA	NA	Cnidaria	2	3	0.666667	1	Tunicata	NA	MAT
GF_016989	Pmi	NA	Not cons	NA	NA	Cnidaria	2	3	0.666667	1	Ambulacria	NA	MAT
GF_016989	Pte	NA	Not cons	NA	NA	Cnidaria	2	3	0.666667	1	Arthr	NA	MAT
GF_016989	Rno	NA	Not cons	NA	NA	Cnidaria	2	3	0.666667	1	Mammalia	NA	MAT
GF_016989	Sca	NA	Not cons	NA	NA	Cnidaria	2	3	0.666667	1	Nematoda	NA	MAT
GF_016989	Sfe	NA	Not cons	NA	NA	Cnidaria	2	3	0.666667	1	Nematoda	NA	MAT
GF_016989	Spu	NA	Not cons	NA	NA	Cnidaria	2	3	0.666667	1	Ambulacria	NA	MAT
GF_016989	Sro	NA	Not cons	NA	NA	Cnidaria	2	3	0.666667	1	Acoel	NA	MAT
GF_016989	Ssc	NA	Not cons	NA	NA	Cnidaria	2	3	0.666667	1	Mammalia	NA	MAT
GF_016989	Tca	NA	Not cons	NA	NA	Cnidaria	2	3	0.666667	1	Arthr	NA	MAT
GF_016989	Uun	NA	Not cons	NA	NA	Cnidaria	2	3	0.666667	1	Spiralia	NA	MAT
GF_016989	Xtr	NA	Not cons	NA	NA	Cnidaria	2	3	0.666667	1	Non-mamm Verts	NA	MAT
GF_016998	Amx	NA	Not cons	NA	NA	Cnidaria	2	3	0.666667	1	Non-mamm Verts	NA	MAT
GF_016998	Asu	NA	Not cons	NA	NA	Cnidaria	2	3	0.666667	1	Nematoda	NA	MAT
GF_016998	Bbu	NA	Not cons	NA	NA	Cnidaria	2	3	0.666667	1	Mammalia	NA	MAT
GF_016998	Bfl	NA	Not cons	NA	NA	Cnidaria	2	3	0.666667	1	Amphi	NA	MAT
GF_016998	Bge	NA	Not cons	NA	NA	Cnidaria	2	3	0.666667	1	Arthr	NA	MAT
GF_016998	Bgr	NA	Not cons	NA	NA	Cnidaria	2	3	0.666667	1	Mammalia	NA	MAT
GF_016998	Bla	NA	Not cons	NA	NA	Cnidaria	2	3	0.666667	1	Amphi	NA	MAT
GF_016998	Bpl	NA	Not cons	NA	NA	Cnidaria	2	3	0.666667	1	Spiralia	NA	MAT
GF_016998	Bta	NA	Not cons	NA	NA	Cnidaria	2	3	0.666667	1	Mammalia	NA	MAT
GF_016998	Can	NA	Not cons	NA	NA	Cnidaria	2	3	0.666667	1	Nematoda	NA	MAT
GF_016998	Cdi	NA	Not cons	NA	NA	Cnidaria	2	3	0.666667	1	Arthr	NA	MAT
GF_016998	Cel	NA	Not cons	NA	NA	Cnidaria	2	3	0.666667	1	Nematoda	NA	MAT
GF_016998	Cgi	NA	Not cons	NA	NA	Cnidaria	2	3	0.666667	1	Spiralia	NA	MAT
GF_016998	Che	CLYHEMG005771	NO_MAT	3.08	0.519055	Cnidaria	2	3	0.666667	1	Cnidaria	NO_MAT	MAT
GF_016998	Chi	NA	Not cons	NA	NA	Cnidaria	2	3	0.666667	1	Mammalia	NA	MAT
GF_016998	Cja	NA	Not cons	NA	NA	Cnidaria	2	3	0.666667	1	Mammalia	NA	MAT
GF_016998	Cpl	NA	Not cons	NA	NA	Cnidaria	2	3	0.666667	1	Nematoda	NA	MAT
GF_016998	Csa	NA	Not cons	NA	NA	Cnidaria	2	3	0.666667	1	Tunicata	NA	MAT
GF_016998	Cte	NA	Not cons	NA	NA	Cnidaria	2	3	0.666667	1	Spiralia	NA	MAT
GF_016998	Dde	NA	Not cons	NA	NA	Cnidaria	2	3	0.666667	1	Nematoda	NA	MAT
GF_016998	Dme	NA	Not cons	NA	NA	Cnidaria	2	3	0.666667	1	Arthr	NA	MAT
GF_016998	Dre	NA	Not cons	NA	NA	Cnidaria	2	3	0.666667	1	Non-mamm Verts	NA	MAT
GF_016998	Eca	NA	Not cons	NA	NA	Cnidaria	2	3	0.666667	1	Mammalia	NA	MAT
GF_016998	Gga	NA	Not cons	NA	NA	Cnidaria	2	3	0.666667	1	Non-mamm Verts	NA	MAT
GF_016998	Hex	NA	Not cons	NA	NA	Cnidaria	2	3	0.666667	1	Tardi	NA	MAT
GF_016998	Hgl	NA	Not cons	NA	NA	Cnidaria	2	3	0.666667	1	Nematoda	NA	MAT
GF_016998	Hle	NA	Not cons	NA	NA	Cnidaria	2	3	0.666667	1	Ambulacria	NA	MAT
GF_016998	Hsa	NA	Not cons	NA	NA	Cnidaria	2	3	0.666667	1	Mammalia	NA	MAT
GF_016998	Hsy	LOC130630269	MAT	62.25	0.265128	Cnidaria	2	3	0.666667	1	Cnidaria	Cnidaria	MAT
GF_016998	Lan	NA	Not cons	NA	NA	Cnidaria	2	3	0.666667	1	Spiralia	NA	MAT
GF_016998	Lca	NA	Not cons	NA	NA	Cnidaria	2	3	0.666667	1	Non-mamm Verts	NA	MAT
GF_016998	Lpi	NA	Not cons	NA	NA	Cnidaria	2	3	0.666667	1	Ambulacria	NA	MAT
GF_016998	Mdo	NA	Not cons	NA	NA	Cnidaria	2	3	0.666667	1	Mammalia	NA	MAT
GF_016998	Mga	NA	Not cons	NA	NA	Cnidaria	2	3	0.666667	1	Spiralia	NA	MAT
GF_016998	Min	NA	Not cons	NA	NA	Cnidaria	2	3	0.666667	1	Nematoda	NA	MAT
GF_016998	Mle	NA	Not cons	NA	NA	Cnidaria	2	3	0.666667	1	Cteno	NA	MAT
GF_016998	Mma	NA	Not cons	NA	NA	Cnidaria	2	3	0.666667	1	Mammalia	NA	MAT
GF_016998	Mmu	NA	Not cons	NA	NA	Cnidaria	2	3	0.666667	1	Mammalia	NA	MAT
GF_016998	Nve	LOC5515919	MAT	615.73	0.00998959	Cnidaria	2	3	0.666667	1	Cnidaria	Cnidaria	MAT
GF_016998	Oar	NA	Not cons	NA	NA	Cnidaria	2	3	0.666667	1	Mammalia	NA	MAT
GF_016998	Ocu	NA	Not cons	NA	NA	Cnidaria	2	3	0.666667	1	Mammalia	NA	MAT
GF_016998	Odi	NA	Not cons	NA	NA	Cnidaria	2	3	0.666667	1	Tunicata	NA	MAT
GF_016998	Ofu	NA	Not cons	NA	NA	Cnidaria	2	3	0.666667	1	Spiralia	NA	MAT
GF_016998	Ola	NA	Not cons	NA	NA	Cnidaria	2	3	0.666667	1	Non-mamm Verts	NA	MAT
GF_016998	Oti	NA	Not cons	NA	NA	Cnidaria	2	3	0.666667	1	Nematoda	NA	MAT
GF_016998	Pdu	NA	Not cons	NA	NA	Cnidaria	2	3	0.666667	1	Spiralia	NA	MAT
GF_016998	Pfl	NA	Not cons	NA	NA	Cnidaria	2	3	0.666667	1	Ambulacria	NA	MAT
GF_016998	Pha	NA	Not cons	NA	NA	Cnidaria	2	3	0.666667	1	Arthr	NA	MAT
GF_016998	Pli	NA	Not cons	NA	NA	Cnidaria	2	3	0.666667	1	Ambulacria	NA	MAT
GF_016998	Pma	NA	Not cons	NA	NA	Cnidaria	2	3	0.666667	1	Tunicata	NA	MAT
GF_016998	Pmi	NA	Not cons	NA	NA	Cnidaria	2	3	0.666667	1	Ambulacria	NA	MAT
GF_016998	Pte	NA	Not cons	NA	NA	Cnidaria	2	3	0.666667	1	Arthr	NA	MAT
GF_016998	Rno	NA	Not cons	NA	NA	Cnidaria	2	3	0.666667	1	Mammalia	NA	MAT
GF_016998	Sca	NA	Not cons	NA	NA	Cnidaria	2	3	0.666667	1	Nematoda	NA	MAT
GF_016998	Sfe	NA	Not cons	NA	NA	Cnidaria	2	3	0.666667	1	Nematoda	NA	MAT
GF_016998	Spu	NA	Not cons	NA	NA	Cnidaria	2	3	0.666667	1	Ambulacria	NA	MAT
GF_016998	Sro	NA	Not cons	NA	NA	Cnidaria	2	3	0.666667	1	Acoel	NA	MAT
GF_016998	Ssc	NA	Not cons	NA	NA	Cnidaria	2	3	0.666667	1	Mammalia	NA	MAT
GF_016998	Tca	NA	Not cons	NA	NA	Cnidaria	2	3	0.666667	1	Arthr	NA	MAT
GF_016998	Uun	NA	Not cons	NA	NA	Cnidaria	2	3	0.666667	1	Spiralia	NA	MAT
GF_016998	Xtr	NA	Not cons	NA	NA	Cnidaria	2	3	0.666667	1	Non-mamm Verts	NA	MAT
GF_017007	Amx	NA	Not cons	NA	NA	Cnidaria	2	3	0.666667	1	Non-mamm Verts	NA	MAT
GF_017007	Asu	NA	Not cons	NA	NA	Cnidaria	2	3	0.666667	1	Nematoda	NA	MAT
GF_017007	Bbu	NA	Not cons	NA	NA	Cnidaria	2	3	0.666667	1	Mammalia	NA	MAT
GF_017007	Bfl	NA	Not cons	NA	NA	Cnidaria	2	3	0.666667	1	Amphi	NA	MAT
GF_017007	Bge	NA	Not cons	NA	NA	Cnidaria	2	3	0.666667	1	Arthr	NA	MAT
GF_017007	Bgr	NA	Not cons	NA	NA	Cnidaria	2	3	0.666667	1	Mammalia	NA	MAT
GF_017007	Bla	NA	Not cons	NA	NA	Cnidaria	2	3	0.666667	1	Amphi	NA	MAT
GF_017007	Bpl	NA	Not cons	NA	NA	Cnidaria	2	3	0.666667	1	Spiralia	NA	MAT
GF_017007	Bta	NA	Not cons	NA	NA	Cnidaria	2	3	0.666667	1	Mammalia	NA	MAT
GF_017007	Can	NA	Not cons	NA	NA	Cnidaria	2	3	0.666667	1	Nematoda	NA	MAT
GF_017007	Cdi	NA	Not cons	NA	NA	Cnidaria	2	3	0.666667	1	Arthr	NA	MAT
GF_017007	Cel	NA	Not cons	NA	NA	Cnidaria	2	3	0.666667	1	Nematoda	NA	MAT
GF_017007	Cgi	NA	Not cons	NA	NA	Cnidaria	2	3	0.666667	1	Spiralia	NA	MAT
GF_017007	Che	CLYHEMG020349	MAT	105.77	0.133358	Cnidaria	2	3	0.666667	1	Cnidaria	Cnidaria	MAT
GF_017007	Chi	NA	Not cons	NA	NA	Cnidaria	2	3	0.666667	1	Mammalia	NA	MAT
GF_017007	Cja	NA	Not cons	NA	NA	Cnidaria	2	3	0.666667	1	Mammalia	NA	MAT
GF_017007	Cpl	NA	Not cons	NA	NA	Cnidaria	2	3	0.666667	1	Nematoda	NA	MAT
GF_017007	Csa	NA	Not cons	NA	NA	Cnidaria	2	3	0.666667	1	Tunicata	NA	MAT
GF_017007	Cte	NA	Not cons	NA	NA	Cnidaria	2	3	0.666667	1	Spiralia	NA	MAT
GF_017007	Dde	NA	Not cons	NA	NA	Cnidaria	2	3	0.666667	1	Nematoda	NA	MAT
GF_017007	Dme	NA	Not cons	NA	NA	Cnidaria	2	3	0.666667	1	Arthr	NA	MAT
GF_017007	Dre	NA	Not cons	NA	NA	Cnidaria	2	3	0.666667	1	Non-mamm Verts	NA	MAT
GF_017007	Eca	NA	Not cons	NA	NA	Cnidaria	2	3	0.666667	1	Mammalia	NA	MAT
GF_017007	Gga	NA	Not cons	NA	NA	Cnidaria	2	3	0.666667	1	Non-mamm Verts	NA	MAT
GF_017007	Hex	NA	Not cons	NA	NA	Cnidaria	2	3	0.666667	1	Tardi	NA	MAT
GF_017007	Hgl	NA	Not cons	NA	NA	Cnidaria	2	3	0.666667	1	Nematoda	NA	MAT
GF_017007	Hle	NA	Not cons	NA	NA	Cnidaria	2	3	0.666667	1	Ambulacria	NA	MAT
GF_017007	Hsa	NA	Not cons	NA	NA	Cnidaria	2	3	0.666667	1	Mammalia	NA	MAT
GF_017007	Hsy	LOC130654019	MAT	428.54	0.0121999	Cnidaria	2	3	0.666667	1	Cnidaria	Cnidaria	MAT
GF_017007	Lan	NA	Not cons	NA	NA	Cnidaria	2	3	0.666667	1	Spiralia	NA	MAT
GF_017007	Lca	NA	Not cons	NA	NA	Cnidaria	2	3	0.666667	1	Non-mamm Verts	NA	MAT
GF_017007	Lpi	NA	Not cons	NA	NA	Cnidaria	2	3	0.666667	1	Ambulacria	NA	MAT
GF_017007	Mdo	NA	Not cons	NA	NA	Cnidaria	2	3	0.666667	1	Mammalia	NA	MAT
GF_017007	Mga	NA	Not cons	NA	NA	Cnidaria	2	3	0.666667	1	Spiralia	NA	MAT
GF_017007	Min	NA	Not cons	NA	NA	Cnidaria	2	3	0.666667	1	Nematoda	NA	MAT
GF_017007	Mle	NA	Not cons	NA	NA	Cnidaria	2	3	0.666667	1	Cteno	NA	MAT
GF_017007	Mma	NA	Not cons	NA	NA	Cnidaria	2	3	0.666667	1	Mammalia	NA	MAT
GF_017007	Mmu	NA	Not cons	NA	NA	Cnidaria	2	3	0.666667	1	Mammalia	NA	MAT
GF_017007	Nve	NA	Not cons	NA	NA	Cnidaria	2	3	0.666667	1	Cnidaria	NA	MAT
GF_017007	Oar	NA	Not cons	NA	NA	Cnidaria	2	3	0.666667	1	Mammalia	NA	MAT
GF_017007	Ocu	NA	Not cons	NA	NA	Cnidaria	2	3	0.666667	1	Mammalia	NA	MAT
GF_017007	Odi	NA	Not cons	NA	NA	Cnidaria	2	3	0.666667	1	Tunicata	NA	MAT
GF_017007	Ofu	NA	Not cons	NA	NA	Cnidaria	2	3	0.666667	1	Spiralia	NA	MAT
GF_017007	Ola	NA	Not cons	NA	NA	Cnidaria	2	3	0.666667	1	Non-mamm Verts	NA	MAT
GF_017007	Oti	NA	Not cons	NA	NA	Cnidaria	2	3	0.666667	1	Nematoda	NA	MAT
GF_017007	Pdu	NA	Not cons	NA	NA	Cnidaria	2	3	0.666667	1	Spiralia	NA	MAT
GF_017007	Pfl	NA	Not cons	NA	NA	Cnidaria	2	3	0.666667	1	Ambulacria	NA	MAT
GF_017007	Pha	NA	Not cons	NA	NA	Cnidaria	2	3	0.666667	1	Arthr	NA	MAT
GF_017007	Pli	NA	Not cons	NA	NA	Cnidaria	2	3	0.666667	1	Ambulacria	NA	MAT
GF_017007	Pma	NA	Not cons	NA	NA	Cnidaria	2	3	0.666667	1	Tunicata	NA	MAT
GF_017007	Pmi	NA	Not cons	NA	NA	Cnidaria	2	3	0.666667	1	Ambulacria	NA	MAT
GF_017007	Pte	NA	Not cons	NA	NA	Cnidaria	2	3	0.666667	1	Arthr	NA	MAT
GF_017007	Rno	NA	Not cons	NA	NA	Cnidaria	2	3	0.666667	1	Mammalia	NA	MAT
GF_017007	Sca	NA	Not cons	NA	NA	Cnidaria	2	3	0.666667	1	Nematoda	NA	MAT
GF_017007	Sfe	NA	Not cons	NA	NA	Cnidaria	2	3	0.666667	1	Nematoda	NA	MAT
GF_017007	Spu	NA	Not cons	NA	NA	Cnidaria	2	3	0.666667	1	Ambulacria	NA	MAT
GF_017007	Sro	NA	Not cons	NA	NA	Cnidaria	2	3	0.666667	1	Acoel	NA	MAT
GF_017007	Ssc	NA	Not cons	NA	NA	Cnidaria	2	3	0.666667	1	Mammalia	NA	MAT
GF_017007	Tca	NA	Not cons	NA	NA	Cnidaria	2	3	0.666667	1	Arthr	NA	MAT
GF_017007	Uun	NA	Not cons	NA	NA	Cnidaria	2	3	0.666667	1	Spiralia	NA	MAT
GF_017007	Xtr	NA	Not cons	NA	NA	Cnidaria	2	3	0.666667	1	Non-mamm Verts	NA	MAT
GF_022869	Amx	NA	Not cons	NA	NA	Cnidaria	2	3	0.666667	1	Non-mamm Verts	NA	MAT
GF_022869	Asu	NA	Not cons	NA	NA	Cnidaria	2	3	0.666667	1	Nematoda	NA	MAT
GF_022869	Bbu	NA	Not cons	NA	NA	Cnidaria	2	3	0.666667	1	Mammalia	NA	MAT
GF_022869	Bfl	NA	Not cons	NA	NA	Cnidaria	2	3	0.666667	1	Amphi	NA	MAT
GF_022869	Bge	NA	Not cons	NA	NA	Cnidaria	2	3	0.666667	1	Arthr	NA	MAT
GF_022869	Bgr	NA	Not cons	NA	NA	Cnidaria	2	3	0.666667	1	Mammalia	NA	MAT
GF_022869	Bla	NA	Not cons	NA	NA	Cnidaria	2	3	0.666667	1	Amphi	NA	MAT
GF_022869	Bpl	NA	Not cons	NA	NA	Cnidaria	2	3	0.666667	1	Spiralia	NA	MAT
GF_022869	Bta	NA	Not cons	NA	NA	Cnidaria	2	3	0.666667	1	Mammalia	NA	MAT
GF_022869	Can	NA	Not cons	NA	NA	Cnidaria	2	3	0.666667	1	Nematoda	NA	MAT
GF_022869	Cdi	NA	Not cons	NA	NA	Cnidaria	2	3	0.666667	1	Arthr	NA	MAT
GF_022869	Cel	NA	Not cons	NA	NA	Cnidaria	2	3	0.666667	1	Nematoda	NA	MAT
GF_022869	Cgi	NA	Not cons	NA	NA	Cnidaria	2	3	0.666667	1	Spiralia	NA	MAT
GF_022869	Che	CLYHEMG001598	MAT	236.36	0.0307387	Cnidaria	2	3	0.666667	1	Cnidaria	Cnidaria	MAT
GF_022869	Chi	NA	Not cons	NA	NA	Cnidaria	2	3	0.666667	1	Mammalia	NA	MAT
GF_022869	Cja	NA	Not cons	NA	NA	Cnidaria	2	3	0.666667	1	Mammalia	NA	MAT
GF_022869	Cpl	NA	Not cons	NA	NA	Cnidaria	2	3	0.666667	1	Nematoda	NA	MAT
GF_022869	Csa	NA	Not cons	NA	NA	Cnidaria	2	3	0.666667	1	Tunicata	NA	MAT
GF_022869	Cte	NA	Not cons	NA	NA	Cnidaria	2	3	0.666667	1	Spiralia	NA	MAT
GF_022869	Dde	NA	Not cons	NA	NA	Cnidaria	2	3	0.666667	1	Nematoda	NA	MAT
GF_022869	Dme	NA	Not cons	NA	NA	Cnidaria	2	3	0.666667	1	Arthr	NA	MAT
GF_022869	Dre	NA	Not cons	NA	NA	Cnidaria	2	3	0.666667	1	Non-mamm Verts	NA	MAT
GF_022869	Eca	NA	Not cons	NA	NA	Cnidaria	2	3	0.666667	1	Mammalia	NA	MAT
GF_022869	Gga	NA	Not cons	NA	NA	Cnidaria	2	3	0.666667	1	Non-mamm Verts	NA	MAT
GF_022869	Hex	NA	Not cons	NA	NA	Cnidaria	2	3	0.666667	1	Tardi	NA	MAT
GF_022869	Hgl	NA	Not cons	NA	NA	Cnidaria	2	3	0.666667	1	Nematoda	NA	MAT
GF_022869	Hle	NA	Not cons	NA	NA	Cnidaria	2	3	0.666667	1	Ambulacria	NA	MAT
GF_022869	Hsa	NA	Not cons	NA	NA	Cnidaria	2	3	0.666667	1	Mammalia	NA	MAT
GF_022869	Hsy	LOC130644273	MAT	1827.64	0.000634394	Cnidaria	2	3	0.666667	1	Cnidaria	Cnidaria	MAT
GF_022869	Lan	NA	Not cons	NA	NA	Cnidaria	2	3	0.666667	1	Spiralia	NA	MAT
GF_022869	Lca	NA	Not cons	NA	NA	Cnidaria	2	3	0.666667	1	Non-mamm Verts	NA	MAT
GF_022869	Lpi	NA	Not cons	NA	NA	Cnidaria	2	3	0.666667	1	Ambulacria	NA	MAT
GF_022869	Mdo	NA	Not cons	NA	NA	Cnidaria	2	3	0.666667	1	Mammalia	NA	MAT
GF_022869	Mga	NA	Not cons	NA	NA	Cnidaria	2	3	0.666667	1	Spiralia	NA	MAT
GF_022869	Min	NA	Not cons	NA	NA	Cnidaria	2	3	0.666667	1	Nematoda	NA	MAT
GF_022869	Mle	NA	Not cons	NA	NA	Cnidaria	2	3	0.666667	1	Cteno	NA	MAT
GF_022869	Mma	NA	Not cons	NA	NA	Cnidaria	2	3	0.666667	1	Mammalia	NA	MAT
GF_022869	Mmu	NA	Not cons	NA	NA	Cnidaria	2	3	0.666667	1	Mammalia	NA	MAT
GF_022869	Nve	NA	Not cons	NA	NA	Cnidaria	2	3	0.666667	1	Cnidaria	NA	MAT
GF_022869	Oar	NA	Not cons	NA	NA	Cnidaria	2	3	0.666667	1	Mammalia	NA	MAT
GF_022869	Ocu	NA	Not cons	NA	NA	Cnidaria	2	3	0.666667	1	Mammalia	NA	MAT
GF_022869	Odi	NA	Not cons	NA	NA	Cnidaria	2	3	0.666667	1	Tunicata	NA	MAT
GF_022869	Ofu	NA	Not cons	NA	NA	Cnidaria	2	3	0.666667	1	Spiralia	NA	MAT
GF_022869	Ola	NA	Not cons	NA	NA	Cnidaria	2	3	0.666667	1	Non-mamm Verts	NA	MAT
GF_022869	Oti	NA	Not cons	NA	NA	Cnidaria	2	3	0.666667	1	Nematoda	NA	MAT
GF_022869	Pdu	NA	Not cons	NA	NA	Cnidaria	2	3	0.666667	1	Spiralia	NA	MAT
GF_022869	Pfl	NA	Not cons	NA	NA	Cnidaria	2	3	0.666667	1	Ambulacria	NA	MAT
GF_022869	Pha	NA	Not cons	NA	NA	Cnidaria	2	3	0.666667	1	Arthr	NA	MAT
GF_022869	Pli	NA	Not cons	NA	NA	Cnidaria	2	3	0.666667	1	Ambulacria	NA	MAT
GF_022869	Pma	NA	Not cons	NA	NA	Cnidaria	2	3	0.666667	1	Tunicata	NA	MAT
GF_022869	Pmi	NA	Not cons	NA	NA	Cnidaria	2	3	0.666667	1	Ambulacria	NA	MAT
GF_022869	Pte	NA	Not cons	NA	NA	Cnidaria	2	3	0.666667	1	Arthr	NA	MAT
GF_022869	Rno	NA	Not cons	NA	NA	Cnidaria	2	3	0.666667	1	Mammalia	NA	MAT
GF_022869	Sca	NA	Not cons	NA	NA	Cnidaria	2	3	0.666667	1	Nematoda	NA	MAT
GF_022869	Sfe	NA	Not cons	NA	NA	Cnidaria	2	3	0.666667	1	Nematoda	NA	MAT
GF_022869	Spu	NA	Not cons	NA	NA	Cnidaria	2	3	0.666667	1	Ambulacria	NA	MAT
GF_022869	Sro	NA	Not cons	NA	NA	Cnidaria	2	3	0.666667	1	Acoel	NA	MAT
GF_022869	Ssc	NA	Not cons	NA	NA	Cnidaria	2	3	0.666667	1	Mammalia	NA	MAT
GF_022869	Tca	NA	Not cons	NA	NA	Cnidaria	2	3	0.666667	1	Arthr	NA	MAT
GF_022869	Uun	NA	Not cons	NA	NA	Cnidaria	2	3	0.666667	1	Spiralia	NA	MAT
GF_022869	Xtr	NA	Not cons	NA	NA	Cnidaria	2	3	0.666667	1	Non-mamm Verts	NA	MAT
GF_027461	Amx	NA	Not cons	NA	NA	Cnidaria	2	3	0.666667	1	Non-mamm Verts	NA	MAT
GF_027461	Asu	NA	Not cons	NA	NA	Cnidaria	2	3	0.666667	1	Nematoda	NA	MAT
GF_027461	Bbu	NA	Not cons	NA	NA	Cnidaria	2	3	0.666667	1	Mammalia	NA	MAT
GF_027461	Bfl	NA	Not cons	NA	NA	Cnidaria	2	3	0.666667	1	Amphi	NA	MAT
GF_027461	Bge	NA	Not cons	NA	NA	Cnidaria	2	3	0.666667	1	Arthr	NA	MAT
GF_027461	Bgr	NA	Not cons	NA	NA	Cnidaria	2	3	0.666667	1	Mammalia	NA	MAT
GF_027461	Bla	NA	Not cons	NA	NA	Cnidaria	2	3	0.666667	1	Amphi	NA	MAT
GF_027461	Bpl	NA	Not cons	NA	NA	Cnidaria	2	3	0.666667	1	Spiralia	NA	MAT
GF_027461	Bta	NA	Not cons	NA	NA	Cnidaria	2	3	0.666667	1	Mammalia	NA	MAT
GF_027461	Can	NA	Not cons	NA	NA	Cnidaria	2	3	0.666667	1	Nematoda	NA	MAT
GF_027461	Cdi	NA	Not cons	NA	NA	Cnidaria	2	3	0.666667	1	Arthr	NA	MAT
GF_027461	Cel	NA	Not cons	NA	NA	Cnidaria	2	3	0.666667	1	Nematoda	NA	MAT
GF_027461	Cgi	NA	Not cons	NA	NA	Cnidaria	2	3	0.666667	1	Spiralia	NA	MAT
GF_027461	Che	CLYHEMG002760	MAT	122.06	0.100998	Cnidaria	2	3	0.666667	1	Cnidaria	Cnidaria	MAT
GF_027461	Chi	NA	Not cons	NA	NA	Cnidaria	2	3	0.666667	1	Mammalia	NA	MAT
GF_027461	Cja	NA	Not cons	NA	NA	Cnidaria	2	3	0.666667	1	Mammalia	NA	MAT
GF_027461	Cpl	NA	Not cons	NA	NA	Cnidaria	2	3	0.666667	1	Nematoda	NA	MAT
GF_027461	Csa	NA	Not cons	NA	NA	Cnidaria	2	3	0.666667	1	Tunicata	NA	MAT
GF_027461	Cte	NA	Not cons	NA	NA	Cnidaria	2	3	0.666667	1	Spiralia	NA	MAT
GF_027461	Dde	NA	Not cons	NA	NA	Cnidaria	2	3	0.666667	1	Nematoda	NA	MAT
GF_027461	Dme	NA	Not cons	NA	NA	Cnidaria	2	3	0.666667	1	Arthr	NA	MAT
GF_027461	Dre	NA	Not cons	NA	NA	Cnidaria	2	3	0.666667	1	Non-mamm Verts	NA	MAT
GF_027461	Eca	NA	Not cons	NA	NA	Cnidaria	2	3	0.666667	1	Mammalia	NA	MAT
GF_027461	Gga	NA	Not cons	NA	NA	Cnidaria	2	3	0.666667	1	Non-mamm Verts	NA	MAT
GF_027461	Hex	NA	Not cons	NA	NA	Cnidaria	2	3	0.666667	1	Tardi	NA	MAT
GF_027461	Hgl	NA	Not cons	NA	NA	Cnidaria	2	3	0.666667	1	Nematoda	NA	MAT
GF_027461	Hle	NA	Not cons	NA	NA	Cnidaria	2	3	0.666667	1	Ambulacria	NA	MAT
GF_027461	Hsa	NA	Not cons	NA	NA	Cnidaria	2	3	0.666667	1	Mammalia	NA	MAT
GF_027461	Hsy	LOC130623837	MAT	910.68	0.00307437	Cnidaria	2	3	0.666667	1	Cnidaria	Cnidaria	MAT
GF_027461	Lan	NA	Not cons	NA	NA	Cnidaria	2	3	0.666667	1	Spiralia	NA	MAT
GF_027461	Lca	NA	Not cons	NA	NA	Cnidaria	2	3	0.666667	1	Non-mamm Verts	NA	MAT
GF_027461	Lpi	NA	Not cons	NA	NA	Cnidaria	2	3	0.666667	1	Ambulacria	NA	MAT
GF_027461	Mdo	NA	Not cons	NA	NA	Cnidaria	2	3	0.666667	1	Mammalia	NA	MAT
GF_027461	Mga	NA	Not cons	NA	NA	Cnidaria	2	3	0.666667	1	Spiralia	NA	MAT
GF_027461	Min	NA	Not cons	NA	NA	Cnidaria	2	3	0.666667	1	Nematoda	NA	MAT
GF_027461	Mle	NA	Not cons	NA	NA	Cnidaria	2	3	0.666667	1	Cteno	NA	MAT
GF_027461	Mma	NA	Not cons	NA	NA	Cnidaria	2	3	0.666667	1	Mammalia	NA	MAT
GF_027461	Mmu	NA	Not cons	NA	NA	Cnidaria	2	3	0.666667	1	Mammalia	NA	MAT
GF_027461	Nve	NA	Not cons	NA	NA	Cnidaria	2	3	0.666667	1	Cnidaria	NA	MAT
GF_027461	Oar	NA	Not cons	NA	NA	Cnidaria	2	3	0.666667	1	Mammalia	NA	MAT
GF_027461	Ocu	NA	Not cons	NA	NA	Cnidaria	2	3	0.666667	1	Mammalia	NA	MAT
GF_027461	Odi	NA	Not cons	NA	NA	Cnidaria	2	3	0.666667	1	Tunicata	NA	MAT
GF_027461	Ofu	NA	Not cons	NA	NA	Cnidaria	2	3	0.666667	1	Spiralia	NA	MAT
GF_027461	Ola	NA	Not cons	NA	NA	Cnidaria	2	3	0.666667	1	Non-mamm Verts	NA	MAT
GF_027461	Oti	NA	Not cons	NA	NA	Cnidaria	2	3	0.666667	1	Nematoda	NA	MAT
GF_027461	Pdu	NA	Not cons	NA	NA	Cnidaria	2	3	0.666667	1	Spiralia	NA	MAT
GF_027461	Pfl	NA	Not cons	NA	NA	Cnidaria	2	3	0.666667	1	Ambulacria	NA	MAT
GF_027461	Pha	NA	Not cons	NA	NA	Cnidaria	2	3	0.666667	1	Arthr	NA	MAT
GF_027461	Pli	NA	Not cons	NA	NA	Cnidaria	2	3	0.666667	1	Ambulacria	NA	MAT
GF_027461	Pma	NA	Not cons	NA	NA	Cnidaria	2	3	0.666667	1	Tunicata	NA	MAT
GF_027461	Pmi	NA	Not cons	NA	NA	Cnidaria	2	3	0.666667	1	Ambulacria	NA	MAT
GF_027461	Pte	NA	Not cons	NA	NA	Cnidaria	2	3	0.666667	1	Arthr	NA	MAT
GF_027461	Rno	NA	Not cons	NA	NA	Cnidaria	2	3	0.666667	1	Mammalia	NA	MAT
GF_027461	Sca	NA	Not cons	NA	NA	Cnidaria	2	3	0.666667	1	Nematoda	NA	MAT
GF_027461	Sfe	NA	Not cons	NA	NA	Cnidaria	2	3	0.666667	1	Nematoda	NA	MAT
GF_027461	Spu	NA	Not cons	NA	NA	Cnidaria	2	3	0.666667	1	Ambulacria	NA	MAT
GF_027461	Sro	NA	Not cons	NA	NA	Cnidaria	2	3	0.666667	1	Acoel	NA	MAT
GF_027461	Ssc	NA	Not cons	NA	NA	Cnidaria	2	3	0.666667	1	Mammalia	NA	MAT
GF_027461	Tca	NA	Not cons	NA	NA	Cnidaria	2	3	0.666667	1	Arthr	NA	MAT
GF_027461	Uun	NA	Not cons	NA	NA	Cnidaria	2	3	0.666667	1	Spiralia	NA	MAT
GF_027461	Xtr	NA	Not cons	NA	NA	Cnidaria	2	3	0.666667	1	Non-mamm Verts	NA	MAT
GF_027491	Amx	NA	Not cons	NA	NA	Cnidaria	2	3	0.666667	1	Non-mamm Verts	NA	MAT
GF_027491	Asu	NA	Not cons	NA	NA	Cnidaria	2	3	0.666667	1	Nematoda	NA	MAT
GF_027491	Bbu	NA	Not cons	NA	NA	Cnidaria	2	3	0.666667	1	Mammalia	NA	MAT
GF_027491	Bfl	NA	Not cons	NA	NA	Cnidaria	2	3	0.666667	1	Amphi	NA	MAT
GF_027491	Bge	NA	Not cons	NA	NA	Cnidaria	2	3	0.666667	1	Arthr	NA	MAT
GF_027491	Bgr	NA	Not cons	NA	NA	Cnidaria	2	3	0.666667	1	Mammalia	NA	MAT
GF_027491	Bla	NA	Not cons	NA	NA	Cnidaria	2	3	0.666667	1	Amphi	NA	MAT
GF_027491	Bpl	NA	Not cons	NA	NA	Cnidaria	2	3	0.666667	1	Spiralia	NA	MAT
GF_027491	Bta	NA	Not cons	NA	NA	Cnidaria	2	3	0.666667	1	Mammalia	NA	MAT
GF_027491	Can	NA	Not cons	NA	NA	Cnidaria	2	3	0.666667	1	Nematoda	NA	MAT
GF_027491	Cdi	NA	Not cons	NA	NA	Cnidaria	2	3	0.666667	1	Arthr	NA	MAT
GF_027491	Cel	NA	Not cons	NA	NA	Cnidaria	2	3	0.666667	1	Nematoda	NA	MAT
GF_027491	Cgi	NA	Not cons	NA	NA	Cnidaria	2	3	0.666667	1	Spiralia	NA	MAT
GF_027491	Che	CLYHEMG000075	MAT	150.47	0.0663391	Cnidaria	2	3	0.666667	1	Cnidaria	Cnidaria	MAT
GF_027491	Chi	NA	Not cons	NA	NA	Cnidaria	2	3	0.666667	1	Mammalia	NA	MAT
GF_027491	Cja	NA	Not cons	NA	NA	Cnidaria	2	3	0.666667	1	Mammalia	NA	MAT
GF_027491	Cpl	NA	Not cons	NA	NA	Cnidaria	2	3	0.666667	1	Nematoda	NA	MAT
GF_027491	Csa	NA	Not cons	NA	NA	Cnidaria	2	3	0.666667	1	Tunicata	NA	MAT
GF_027491	Cte	NA	Not cons	NA	NA	Cnidaria	2	3	0.666667	1	Spiralia	NA	MAT
GF_027491	Dde	NA	Not cons	NA	NA	Cnidaria	2	3	0.666667	1	Nematoda	NA	MAT
GF_027491	Dme	NA	Not cons	NA	NA	Cnidaria	2	3	0.666667	1	Arthr	NA	MAT
GF_027491	Dre	NA	Not cons	NA	NA	Cnidaria	2	3	0.666667	1	Non-mamm Verts	NA	MAT
GF_027491	Eca	NA	Not cons	NA	NA	Cnidaria	2	3	0.666667	1	Mammalia	NA	MAT
GF_027491	Gga	NA	Not cons	NA	NA	Cnidaria	2	3	0.666667	1	Non-mamm Verts	NA	MAT
GF_027491	Hex	NA	Not cons	NA	NA	Cnidaria	2	3	0.666667	1	Tardi	NA	MAT
GF_027491	Hgl	NA	Not cons	NA	NA	Cnidaria	2	3	0.666667	1	Nematoda	NA	MAT
GF_027491	Hle	NA	Not cons	NA	NA	Cnidaria	2	3	0.666667	1	Ambulacria	NA	MAT
GF_027491	Hsa	NA	Not cons	NA	NA	Cnidaria	2	3	0.666667	1	Mammalia	NA	MAT
GF_027491	Hsy	LOC130633073	MAT	110.04	0.129856	Cnidaria	2	3	0.666667	1	Cnidaria	Cnidaria	MAT
GF_027491	Lan	NA	Not cons	NA	NA	Cnidaria	2	3	0.666667	1	Spiralia	NA	MAT
GF_027491	Lca	NA	Not cons	NA	NA	Cnidaria	2	3	0.666667	1	Non-mamm Verts	NA	MAT
GF_027491	Lpi	NA	Not cons	NA	NA	Cnidaria	2	3	0.666667	1	Ambulacria	NA	MAT
GF_027491	Mdo	NA	Not cons	NA	NA	Cnidaria	2	3	0.666667	1	Mammalia	NA	MAT
GF_027491	Mga	NA	Not cons	NA	NA	Cnidaria	2	3	0.666667	1	Spiralia	NA	MAT
GF_027491	Min	NA	Not cons	NA	NA	Cnidaria	2	3	0.666667	1	Nematoda	NA	MAT
GF_027491	Mle	NA	Not cons	NA	NA	Cnidaria	2	3	0.666667	1	Cteno	NA	MAT
GF_027491	Mma	NA	Not cons	NA	NA	Cnidaria	2	3	0.666667	1	Mammalia	NA	MAT
GF_027491	Mmu	NA	Not cons	NA	NA	Cnidaria	2	3	0.666667	1	Mammalia	NA	MAT
GF_027491	Nve	LOC116620768	NO_MAT	4.66	0.527575	Cnidaria	2	3	0.666667	1	Cnidaria	NO_MAT	MAT
GF_027491	Oar	NA	Not cons	NA	NA	Cnidaria	2	3	0.666667	1	Mammalia	NA	MAT
GF_027491	Ocu	NA	Not cons	NA	NA	Cnidaria	2	3	0.666667	1	Mammalia	NA	MAT
GF_027491	Odi	NA	Not cons	NA	NA	Cnidaria	2	3	0.666667	1	Tunicata	NA	MAT
GF_027491	Ofu	NA	Not cons	NA	NA	Cnidaria	2	3	0.666667	1	Spiralia	NA	MAT
GF_027491	Ola	NA	Not cons	NA	NA	Cnidaria	2	3	0.666667	1	Non-mamm Verts	NA	MAT
GF_027491	Oti	NA	Not cons	NA	NA	Cnidaria	2	3	0.666667	1	Nematoda	NA	MAT
GF_027491	Pdu	NA	Not cons	NA	NA	Cnidaria	2	3	0.666667	1	Spiralia	NA	MAT
GF_027491	Pfl	NA	Not cons	NA	NA	Cnidaria	2	3	0.666667	1	Ambulacria	NA	MAT
GF_027491	Pha	NA	Not cons	NA	NA	Cnidaria	2	3	0.666667	1	Arthr	NA	MAT
GF_027491	Pli	NA	Not cons	NA	NA	Cnidaria	2	3	0.666667	1	Ambulacria	NA	MAT
GF_027491	Pma	NA	Not cons	NA	NA	Cnidaria	2	3	0.666667	1	Tunicata	NA	MAT
GF_027491	Pmi	NA	Not cons	NA	NA	Cnidaria	2	3	0.666667	1	Ambulacria	NA	MAT
GF_027491	Pte	NA	Not cons	NA	NA	Cnidaria	2	3	0.666667	1	Arthr	NA	MAT
GF_027491	Rno	NA	Not cons	NA	NA	Cnidaria	2	3	0.666667	1	Mammalia	NA	MAT
GF_027491	Sca	NA	Not cons	NA	NA	Cnidaria	2	3	0.666667	1	Nematoda	NA	MAT
GF_027491	Sfe	NA	Not cons	NA	NA	Cnidaria	2	3	0.666667	1	Nematoda	NA	MAT
GF_027491	Spu	NA	Not cons	NA	NA	Cnidaria	2	3	0.666667	1	Ambulacria	NA	MAT
GF_027491	Sro	NA	Not cons	NA	NA	Cnidaria	2	3	0.666667	1	Acoel	NA	MAT
GF_027491	Ssc	NA	Not cons	NA	NA	Cnidaria	2	3	0.666667	1	Mammalia	NA	MAT
GF_027491	Tca	NA	Not cons	NA	NA	Cnidaria	2	3	0.666667	1	Arthr	NA	MAT
GF_027491	Uun	NA	Not cons	NA	NA	Cnidaria	2	3	0.666667	1	Spiralia	NA	MAT
GF_027491	Xtr	NA	Not cons	NA	NA	Cnidaria	2	3	0.666667	1	Non-mamm Verts	NA	MAT
GF_027493	Amx	NA	Not cons	NA	NA	Cnidaria	2	3	0.666667	1	Non-mamm Verts	NA	MAT
GF_027493	Asu	NA	Not cons	NA	NA	Cnidaria	2	3	0.666667	1	Nematoda	NA	MAT
GF_027493	Bbu	NA	Not cons	NA	NA	Cnidaria	2	3	0.666667	1	Mammalia	NA	MAT
GF_027493	Bfl	NA	Not cons	NA	NA	Cnidaria	2	3	0.666667	1	Amphi	NA	MAT
GF_027493	Bge	NA	Not cons	NA	NA	Cnidaria	2	3	0.666667	1	Arthr	NA	MAT
GF_027493	Bgr	NA	Not cons	NA	NA	Cnidaria	2	3	0.666667	1	Mammalia	NA	MAT
GF_027493	Bla	NA	Not cons	NA	NA	Cnidaria	2	3	0.666667	1	Amphi	NA	MAT
GF_027493	Bpl	NA	Not cons	NA	NA	Cnidaria	2	3	0.666667	1	Spiralia	NA	MAT
GF_027493	Bta	NA	Not cons	NA	NA	Cnidaria	2	3	0.666667	1	Mammalia	NA	MAT
GF_027493	Can	NA	Not cons	NA	NA	Cnidaria	2	3	0.666667	1	Nematoda	NA	MAT
GF_027493	Cdi	NA	Not cons	NA	NA	Cnidaria	2	3	0.666667	1	Arthr	NA	MAT
GF_027493	Cel	NA	Not cons	NA	NA	Cnidaria	2	3	0.666667	1	Nematoda	NA	MAT
GF_027493	Cgi	NA	Not cons	NA	NA	Cnidaria	2	3	0.666667	1	Spiralia	NA	MAT
GF_027493	Che	CLYHEMG016317	MAT	279.91	0.0244132	Cnidaria	2	3	0.666667	1	Cnidaria	Cnidaria	MAT
GF_027493	Chi	NA	Not cons	NA	NA	Cnidaria	2	3	0.666667	1	Mammalia	NA	MAT
GF_027493	Cja	NA	Not cons	NA	NA	Cnidaria	2	3	0.666667	1	Mammalia	NA	MAT
GF_027493	Cpl	NA	Not cons	NA	NA	Cnidaria	2	3	0.666667	1	Nematoda	NA	MAT
GF_027493	Csa	NA	Not cons	NA	NA	Cnidaria	2	3	0.666667	1	Tunicata	NA	MAT
GF_027493	Cte	NA	Not cons	NA	NA	Cnidaria	2	3	0.666667	1	Spiralia	NA	MAT
GF_027493	Dde	NA	Not cons	NA	NA	Cnidaria	2	3	0.666667	1	Nematoda	NA	MAT
GF_027493	Dme	NA	Not cons	NA	NA	Cnidaria	2	3	0.666667	1	Arthr	NA	MAT
GF_027493	Dre	NA	Not cons	NA	NA	Cnidaria	2	3	0.666667	1	Non-mamm Verts	NA	MAT
GF_027493	Eca	NA	Not cons	NA	NA	Cnidaria	2	3	0.666667	1	Mammalia	NA	MAT
GF_027493	Gga	NA	Not cons	NA	NA	Cnidaria	2	3	0.666667	1	Non-mamm Verts	NA	MAT
GF_027493	Hex	NA	Not cons	NA	NA	Cnidaria	2	3	0.666667	1	Tardi	NA	MAT
GF_027493	Hgl	NA	Not cons	NA	NA	Cnidaria	2	3	0.666667	1	Nematoda	NA	MAT
GF_027493	Hle	NA	Not cons	NA	NA	Cnidaria	2	3	0.666667	1	Ambulacria	NA	MAT
GF_027493	Hsa	NA	Not cons	NA	NA	Cnidaria	2	3	0.666667	1	Mammalia	NA	MAT
GF_027493	Hsy	LOC130647927	MAT	180.28	0.0516787	Cnidaria	2	3	0.666667	1	Cnidaria	Cnidaria	MAT
GF_027493	Lan	NA	Not cons	NA	NA	Cnidaria	2	3	0.666667	1	Spiralia	NA	MAT
GF_027493	Lca	NA	Not cons	NA	NA	Cnidaria	2	3	0.666667	1	Non-mamm Verts	NA	MAT
GF_027493	Lpi	NA	Not cons	NA	NA	Cnidaria	2	3	0.666667	1	Ambulacria	NA	MAT
GF_027493	Mdo	NA	Not cons	NA	NA	Cnidaria	2	3	0.666667	1	Mammalia	NA	MAT
GF_027493	Mga	NA	Not cons	NA	NA	Cnidaria	2	3	0.666667	1	Spiralia	NA	MAT
GF_027493	Min	NA	Not cons	NA	NA	Cnidaria	2	3	0.666667	1	Nematoda	NA	MAT
GF_027493	Mle	NA	Not cons	NA	NA	Cnidaria	2	3	0.666667	1	Cteno	NA	MAT
GF_027493	Mma	NA	Not cons	NA	NA	Cnidaria	2	3	0.666667	1	Mammalia	NA	MAT
GF_027493	Mmu	NA	Not cons	NA	NA	Cnidaria	2	3	0.666667	1	Mammalia	NA	MAT
GF_027493	Nve	NA	Not cons	NA	NA	Cnidaria	2	3	0.666667	1	Cnidaria	NA	MAT
GF_027493	Oar	NA	Not cons	NA	NA	Cnidaria	2	3	0.666667	1	Mammalia	NA	MAT
GF_027493	Ocu	NA	Not cons	NA	NA	Cnidaria	2	3	0.666667	1	Mammalia	NA	MAT
GF_027493	Odi	NA	Not cons	NA	NA	Cnidaria	2	3	0.666667	1	Tunicata	NA	MAT
GF_027493	Ofu	NA	Not cons	NA	NA	Cnidaria	2	3	0.666667	1	Spiralia	NA	MAT
GF_027493	Ola	NA	Not cons	NA	NA	Cnidaria	2	3	0.666667	1	Non-mamm Verts	NA	MAT
GF_027493	Oti	NA	Not cons	NA	NA	Cnidaria	2	3	0.666667	1	Nematoda	NA	MAT
GF_027493	Pdu	NA	Not cons	NA	NA	Cnidaria	2	3	0.666667	1	Spiralia	NA	MAT
GF_027493	Pfl	NA	Not cons	NA	NA	Cnidaria	2	3	0.666667	1	Ambulacria	NA	MAT
GF_027493	Pha	NA	Not cons	NA	NA	Cnidaria	2	3	0.666667	1	Arthr	NA	MAT
GF_027493	Pli	NA	Not cons	NA	NA	Cnidaria	2	3	0.666667	1	Ambulacria	NA	MAT
GF_027493	Pma	NA	Not cons	NA	NA	Cnidaria	2	3	0.666667	1	Tunicata	NA	MAT
GF_027493	Pmi	NA	Not cons	NA	NA	Cnidaria	2	3	0.666667	1	Ambulacria	NA	MAT
GF_027493	Pte	NA	Not cons	NA	NA	Cnidaria	2	3	0.666667	1	Arthr	NA	MAT
GF_027493	Rno	NA	Not cons	NA	NA	Cnidaria	2	3	0.666667	1	Mammalia	NA	MAT
GF_027493	Sca	NA	Not cons	NA	NA	Cnidaria	2	3	0.666667	1	Nematoda	NA	MAT
GF_027493	Sfe	NA	Not cons	NA	NA	Cnidaria	2	3	0.666667	1	Nematoda	NA	MAT
GF_027493	Spu	NA	Not cons	NA	NA	Cnidaria	2	3	0.666667	1	Ambulacria	NA	MAT
GF_027493	Sro	NA	Not cons	NA	NA	Cnidaria	2	3	0.666667	1	Acoel	NA	MAT
GF_027493	Ssc	NA	Not cons	NA	NA	Cnidaria	2	3	0.666667	1	Mammalia	NA	MAT
GF_027493	Tca	NA	Not cons	NA	NA	Cnidaria	2	3	0.666667	1	Arthr	NA	MAT
GF_027493	Uun	NA	Not cons	NA	NA	Cnidaria	2	3	0.666667	1	Spiralia	NA	MAT
GF_027493	Xtr	NA	Not cons	NA	NA	Cnidaria	2	3	0.666667	1	Non-mamm Verts	NA	MAT
GF_027576	Amx	NA	Not cons	NA	NA	Cnidaria	2	3	0.666667	1	Non-mamm Verts	NA	MAT
GF_027576	Asu	NA	Not cons	NA	NA	Cnidaria	2	3	0.666667	1	Nematoda	NA	MAT
GF_027576	Bbu	NA	Not cons	NA	NA	Cnidaria	2	3	0.666667	1	Mammalia	NA	MAT
GF_027576	Bfl	NA	Not cons	NA	NA	Cnidaria	2	3	0.666667	1	Amphi	NA	MAT
GF_027576	Bge	NA	Not cons	NA	NA	Cnidaria	2	3	0.666667	1	Arthr	NA	MAT
GF_027576	Bgr	NA	Not cons	NA	NA	Cnidaria	2	3	0.666667	1	Mammalia	NA	MAT
GF_027576	Bla	NA	Not cons	NA	NA	Cnidaria	2	3	0.666667	1	Amphi	NA	MAT
GF_027576	Bpl	NA	Not cons	NA	NA	Cnidaria	2	3	0.666667	1	Spiralia	NA	MAT
GF_027576	Bta	NA	Not cons	NA	NA	Cnidaria	2	3	0.666667	1	Mammalia	NA	MAT
GF_027576	Can	NA	Not cons	NA	NA	Cnidaria	2	3	0.666667	1	Nematoda	NA	MAT
GF_027576	Cdi	NA	Not cons	NA	NA	Cnidaria	2	3	0.666667	1	Arthr	NA	MAT
GF_027576	Cel	NA	Not cons	NA	NA	Cnidaria	2	3	0.666667	1	Nematoda	NA	MAT
GF_027576	Cgi	NA	Not cons	NA	NA	Cnidaria	2	3	0.666667	1	Spiralia	NA	MAT
GF_027576	Che	CLYHEMG003745	MAT	281.97	0.0242041	Cnidaria	2	3	0.666667	1	Cnidaria	Cnidaria	MAT
GF_027576	Chi	NA	Not cons	NA	NA	Cnidaria	2	3	0.666667	1	Mammalia	NA	MAT
GF_027576	Cja	NA	Not cons	NA	NA	Cnidaria	2	3	0.666667	1	Mammalia	NA	MAT
GF_027576	Cpl	NA	Not cons	NA	NA	Cnidaria	2	3	0.666667	1	Nematoda	NA	MAT
GF_027576	Csa	NA	Not cons	NA	NA	Cnidaria	2	3	0.666667	1	Tunicata	NA	MAT
GF_027576	Cte	NA	Not cons	NA	NA	Cnidaria	2	3	0.666667	1	Spiralia	NA	MAT
GF_027576	Dde	NA	Not cons	NA	NA	Cnidaria	2	3	0.666667	1	Nematoda	NA	MAT
GF_027576	Dme	NA	Not cons	NA	NA	Cnidaria	2	3	0.666667	1	Arthr	NA	MAT
GF_027576	Dre	NA	Not cons	NA	NA	Cnidaria	2	3	0.666667	1	Non-mamm Verts	NA	MAT
GF_027576	Eca	NA	Not cons	NA	NA	Cnidaria	2	3	0.666667	1	Mammalia	NA	MAT
GF_027576	Gga	NA	Not cons	NA	NA	Cnidaria	2	3	0.666667	1	Non-mamm Verts	NA	MAT
GF_027576	Hex	NA	Not cons	NA	NA	Cnidaria	2	3	0.666667	1	Tardi	NA	MAT
GF_027576	Hgl	NA	Not cons	NA	NA	Cnidaria	2	3	0.666667	1	Nematoda	NA	MAT
GF_027576	Hle	NA	Not cons	NA	NA	Cnidaria	2	3	0.666667	1	Ambulacria	NA	MAT
GF_027576	Hsa	NA	Not cons	NA	NA	Cnidaria	2	3	0.666667	1	Mammalia	NA	MAT
GF_027576	Hsy	LOC130641017	MAT	148.18	0.0746145	Cnidaria	2	3	0.666667	1	Cnidaria	Cnidaria	MAT
GF_027576	Lan	NA	Not cons	NA	NA	Cnidaria	2	3	0.666667	1	Spiralia	NA	MAT
GF_027576	Lca	NA	Not cons	NA	NA	Cnidaria	2	3	0.666667	1	Non-mamm Verts	NA	MAT
GF_027576	Lpi	NA	Not cons	NA	NA	Cnidaria	2	3	0.666667	1	Ambulacria	NA	MAT
GF_027576	Mdo	NA	Not cons	NA	NA	Cnidaria	2	3	0.666667	1	Mammalia	NA	MAT
GF_027576	Mga	NA	Not cons	NA	NA	Cnidaria	2	3	0.666667	1	Spiralia	NA	MAT
GF_027576	Min	NA	Not cons	NA	NA	Cnidaria	2	3	0.666667	1	Nematoda	NA	MAT
GF_027576	Mle	NA	Not cons	NA	NA	Cnidaria	2	3	0.666667	1	Cteno	NA	MAT
GF_027576	Mma	NA	Not cons	NA	NA	Cnidaria	2	3	0.666667	1	Mammalia	NA	MAT
GF_027576	Mmu	NA	Not cons	NA	NA	Cnidaria	2	3	0.666667	1	Mammalia	NA	MAT
GF_027576	Nve	NA	Not cons	NA	NA	Cnidaria	2	3	0.666667	1	Cnidaria	NA	MAT
GF_027576	Oar	NA	Not cons	NA	NA	Cnidaria	2	3	0.666667	1	Mammalia	NA	MAT
GF_027576	Ocu	NA	Not cons	NA	NA	Cnidaria	2	3	0.666667	1	Mammalia	NA	MAT
GF_027576	Odi	NA	Not cons	NA	NA	Cnidaria	2	3	0.666667	1	Tunicata	NA	MAT
GF_027576	Ofu	NA	Not cons	NA	NA	Cnidaria	2	3	0.666667	1	Spiralia	NA	MAT
GF_027576	Ola	NA	Not cons	NA	NA	Cnidaria	2	3	0.666667	1	Non-mamm Verts	NA	MAT
GF_027576	Oti	NA	Not cons	NA	NA	Cnidaria	2	3	0.666667	1	Nematoda	NA	MAT
GF_027576	Pdu	NA	Not cons	NA	NA	Cnidaria	2	3	0.666667	1	Spiralia	NA	MAT
GF_027576	Pfl	NA	Not cons	NA	NA	Cnidaria	2	3	0.666667	1	Ambulacria	NA	MAT
GF_027576	Pha	NA	Not cons	NA	NA	Cnidaria	2	3	0.666667	1	Arthr	NA	MAT
GF_027576	Pli	NA	Not cons	NA	NA	Cnidaria	2	3	0.666667	1	Ambulacria	NA	MAT
GF_027576	Pma	NA	Not cons	NA	NA	Cnidaria	2	3	0.666667	1	Tunicata	NA	MAT
GF_027576	Pmi	NA	Not cons	NA	NA	Cnidaria	2	3	0.666667	1	Ambulacria	NA	MAT
GF_027576	Pte	NA	Not cons	NA	NA	Cnidaria	2	3	0.666667	1	Arthr	NA	MAT
GF_027576	Rno	NA	Not cons	NA	NA	Cnidaria	2	3	0.666667	1	Mammalia	NA	MAT
GF_027576	Sca	NA	Not cons	NA	NA	Cnidaria	2	3	0.666667	1	Nematoda	NA	MAT
GF_027576	Sfe	NA	Not cons	NA	NA	Cnidaria	2	3	0.666667	1	Nematoda	NA	MAT
GF_027576	Spu	NA	Not cons	NA	NA	Cnidaria	2	3	0.666667	1	Ambulacria	NA	MAT
GF_027576	Sro	NA	Not cons	NA	NA	Cnidaria	2	3	0.666667	1	Acoel	NA	MAT
GF_027576	Ssc	NA	Not cons	NA	NA	Cnidaria	2	3	0.666667	1	Mammalia	NA	MAT
GF_027576	Tca	NA	Not cons	NA	NA	Cnidaria	2	3	0.666667	1	Arthr	NA	MAT
GF_027576	Uun	NA	Not cons	NA	NA	Cnidaria	2	3	0.666667	1	Spiralia	NA	MAT
GF_027576	Xtr	NA	Not cons	NA	NA	Cnidaria	2	3	0.666667	1	Non-mamm Verts	NA	MAT
GF_009926	Amx	NA	Not cons	NA	NA	Cteno	1	1	1	1	Non-mamm Verts	NA	MAT
GF_009926	Asu	NA	Not cons	NA	NA	Cteno	1	1	1	1	Nematoda	NA	MAT
GF_009926	Bbu	NA	Not cons	NA	NA	Cteno	1	1	1	1	Mammalia	NA	MAT
GF_009926	Bfl	gene-LOC118413526	NO_MAT	0	0.870479	Cteno	1	1	1	1	Amphi	NO_MAT	MAT
GF_009926	Bge	NA	Not cons	NA	NA	Cteno	1	1	1	1	Arthr	NA	MAT
GF_009926	Bgr	NA	Not cons	NA	NA	Cteno	1	1	1	1	Mammalia	NA	MAT
GF_009926	Bla	BLAG01002135	NO_MAT	0.99	0.474293	Cteno	1	1	1	1	Amphi	NO_MAT	MAT
GF_009926	Bpl	NA	Not cons	NA	NA	Cteno	1	1	1	1	Spiralia	NA	MAT
GF_009926	Bta	NA	Not cons	NA	NA	Cteno	1	1	1	1	Mammalia	NA	MAT
GF_009926	Can	NA	Not cons	NA	NA	Cteno	1	1	1	1	Nematoda	NA	MAT
GF_009926	Cdi	NA	Not cons	NA	NA	Cteno	1	1	1	1	Arthr	NA	MAT
GF_009926	Cel	NA	Not cons	NA	NA	Cteno	1	1	1	1	Nematoda	NA	MAT
GF_009926	Cgi	NA	Not cons	NA	NA	Cteno	1	1	1	1	Spiralia	NA	MAT
GF_009926	Che	NA	Not cons	NA	NA	Cteno	1	1	1	1	Cnidaria	NA	MAT
GF_009926	Chi	NA	Not cons	NA	NA	Cteno	1	1	1	1	Mammalia	NA	MAT
GF_009926	Cja	NA	Not cons	NA	NA	Cteno	1	1	1	1	Mammalia	NA	MAT
GF_009926	Cpl	NA	Not cons	NA	NA	Cteno	1	1	1	1	Nematoda	NA	MAT
GF_009926	Csa	NA	Not cons	NA	NA	Cteno	1	1	1	1	Tunicata	NA	MAT
GF_009926	Cte	NA	Not cons	NA	NA	Cteno	1	1	1	1	Spiralia	NA	MAT
GF_009926	Dde	NA	Not cons	NA	NA	Cteno	1	1	1	1	Nematoda	NA	MAT
GF_009926	Dme	NA	Not cons	NA	NA	Cteno	1	1	1	1	Arthr	NA	MAT
GF_009926	Dre	NA	Not cons	NA	NA	Cteno	1	1	1	1	Non-mamm Verts	NA	MAT
GF_009926	Eca	NA	Not cons	NA	NA	Cteno	1	1	1	1	Mammalia	NA	MAT
GF_009926	Gga	NA	Not cons	NA	NA	Cteno	1	1	1	1	Non-mamm Verts	NA	MAT
GF_009926	Hex	NA	Not cons	NA	NA	Cteno	1	1	1	1	Tardi	NA	MAT
GF_009926	Hgl	NA	Not cons	NA	NA	Cteno	1	1	1	1	Nematoda	NA	MAT
GF_009926	Hle	NA	Not cons	NA	NA	Cteno	1	1	1	1	Ambulacria	NA	MAT
GF_009926	Hsa	NA	Not cons	NA	NA	Cteno	1	1	1	1	Mammalia	NA	MAT
GF_009926	Hsy	NA	Not cons	NA	NA	Cteno	1	1	1	1	Cnidaria	NA	MAT
GF_009926	Lan	NA	Not cons	NA	NA	Cteno	1	1	1	1	Spiralia	NA	MAT
GF_009926	Lca	NA	Not cons	NA	NA	Cteno	1	1	1	1	Non-mamm Verts	NA	MAT
GF_009926	Lpi	NA	Not cons	NA	NA	Cteno	1	1	1	1	Ambulacria	NA	MAT
GF_009926	Mdo	NA	Not cons	NA	NA	Cteno	1	1	1	1	Mammalia	NA	MAT
GF_009926	Mga	NA	Not cons	NA	NA	Cteno	1	1	1	1	Spiralia	NA	MAT
GF_009926	Min	NA	Not cons	NA	NA	Cteno	1	1	1	1	Nematoda	NA	MAT
GF_009926	Mle	ACHWQZ_G006683	MAT	688.48	0.0117383	Cteno	1	1	1	1	Cteno	Cteno	MAT
GF_009926	Mma	NA	Not cons	NA	NA	Cteno	1	1	1	1	Mammalia	NA	MAT
GF_009926	Mmu	NA	Not cons	NA	NA	Cteno	1	1	1	1	Mammalia	NA	MAT
GF_009926	Nve	NA	Not cons	NA	NA	Cteno	1	1	1	1	Cnidaria	NA	MAT
GF_009926	Oar	NA	Not cons	NA	NA	Cteno	1	1	1	1	Mammalia	NA	MAT
GF_009926	Ocu	NA	Not cons	NA	NA	Cteno	1	1	1	1	Mammalia	NA	MAT
GF_009926	Odi	NA	Not cons	NA	NA	Cteno	1	1	1	1	Tunicata	NA	MAT
GF_009926	Ofu	OFUS_LOCUS20863	NO_MAT	0.88	0.537669	Cteno	1	1	1	1	Spiralia	NO_MAT	MAT
GF_009926	Ola	NA	Not cons	NA	NA	Cteno	1	1	1	1	Non-mamm Verts	NA	MAT
GF_009926	Oti	NA	Not cons	NA	NA	Cteno	1	1	1	1	Nematoda	NA	MAT
GF_009926	Pdu	NA	Not cons	NA	NA	Cteno	1	1	1	1	Spiralia	NA	MAT
GF_009926	Pfl	NA	Not cons	NA	NA	Cteno	1	1	1	1	Ambulacria	NA	MAT
GF_009926	Pha	NA	Not cons	NA	NA	Cteno	1	1	1	1	Arthr	NA	MAT
GF_009926	Pli	NA	Not cons	NA	NA	Cteno	1	1	1	1	Ambulacria	NA	MAT
GF_009926	Pma	NA	Not cons	NA	NA	Cteno	1	1	1	1	Tunicata	NA	MAT
GF_009926	Pmi	NA	Not cons	NA	NA	Cteno	1	1	1	1	Ambulacria	NA	MAT
GF_009926	Pte	NA	Not cons	NA	NA	Cteno	1	1	1	1	Arthr	NA	MAT
GF_009926	Rno	NA	Not cons	NA	NA	Cteno	1	1	1	1	Mammalia	NA	MAT
GF_009926	Sca	NA	Not cons	NA	NA	Cteno	1	1	1	1	Nematoda	NA	MAT
GF_009926	Sfe	NA	Not cons	NA	NA	Cteno	1	1	1	1	Nematoda	NA	MAT
GF_009926	Spu	NA	Not cons	NA	NA	Cteno	1	1	1	1	Ambulacria	NA	MAT
GF_009926	Sro	NA	Not cons	NA	NA	Cteno	1	1	1	1	Acoel	NA	MAT
GF_009926	Ssc	NA	Not cons	NA	NA	Cteno	1	1	1	1	Mammalia	NA	MAT
GF_009926	Tca	NA	Not cons	NA	NA	Cteno	1	1	1	1	Arthr	NA	MAT
GF_009926	Uun	NA	Not cons	NA	NA	Cteno	1	1	1	1	Spiralia	NA	MAT
GF_009926	Xtr	NA	Not cons	NA	NA	Cteno	1	1	1	1	Non-mamm Verts	NA	MAT
GF_014221	Amx	NA	Not cons	NA	NA	Cteno	1	1	1	1	Non-mamm Verts	NA	MAT
GF_014221	Asu	NA	Not cons	NA	NA	Cteno	1	1	1	1	Nematoda	NA	MAT
GF_014221	Bbu	NA	Not cons	NA	NA	Cteno	1	1	1	1	Mammalia	NA	MAT
GF_014221	Bfl	NA	Not cons	NA	NA	Cteno	1	1	1	1	Amphi	NA	MAT
GF_014221	Bge	NA	Not cons	NA	NA	Cteno	1	1	1	1	Arthr	NA	MAT
GF_014221	Bgr	NA	Not cons	NA	NA	Cteno	1	1	1	1	Mammalia	NA	MAT
GF_014221	Bla	NA	Not cons	NA	NA	Cteno	1	1	1	1	Amphi	NA	MAT
GF_014221	Bpl	NA	Not cons	NA	NA	Cteno	1	1	1	1	Spiralia	NA	MAT
GF_014221	Bta	NA	Not cons	NA	NA	Cteno	1	1	1	1	Mammalia	NA	MAT
GF_014221	Can	NA	Not cons	NA	NA	Cteno	1	1	1	1	Nematoda	NA	MAT
GF_014221	Cdi	NA	Not cons	NA	NA	Cteno	1	1	1	1	Arthr	NA	MAT
GF_014221	Cel	WBGene00022255	NO_MAT	0	0.764144	Cteno	1	1	1	1	Nematoda	NO_MAT	MAT
GF_014221	Cgi	NA	Not cons	NA	NA	Cteno	1	1	1	1	Spiralia	NA	MAT
GF_014221	Che	NA	Not cons	NA	NA	Cteno	1	1	1	1	Cnidaria	NA	MAT
GF_014221	Chi	NA	Not cons	NA	NA	Cteno	1	1	1	1	Mammalia	NA	MAT
GF_014221	Cja	NA	Not cons	NA	NA	Cteno	1	1	1	1	Mammalia	NA	MAT
GF_014221	Cpl	NA	Not cons	NA	NA	Cteno	1	1	1	1	Nematoda	NA	MAT
GF_014221	Csa	NA	Not cons	NA	NA	Cteno	1	1	1	1	Tunicata	NA	MAT
GF_014221	Cte	NA	Not cons	NA	NA	Cteno	1	1	1	1	Spiralia	NA	MAT
GF_014221	Dde	NA	Not cons	NA	NA	Cteno	1	1	1	1	Nematoda	NA	MAT
GF_014221	Dme	NA	Not cons	NA	NA	Cteno	1	1	1	1	Arthr	NA	MAT
GF_014221	Dre	NA	Not cons	NA	NA	Cteno	1	1	1	1	Non-mamm Verts	NA	MAT
GF_014221	Eca	NA	Not cons	NA	NA	Cteno	1	1	1	1	Mammalia	NA	MAT
GF_014221	Gga	NA	Not cons	NA	NA	Cteno	1	1	1	1	Non-mamm Verts	NA	MAT
GF_014221	Hex	NA	Not cons	NA	NA	Cteno	1	1	1	1	Tardi	NA	MAT
GF_014221	Hgl	NA	Not cons	NA	NA	Cteno	1	1	1	1	Nematoda	NA	MAT
GF_014221	Hle	NA	Not cons	NA	NA	Cteno	1	1	1	1	Ambulacria	NA	MAT
GF_014221	Hsa	NA	Not cons	NA	NA	Cteno	1	1	1	1	Mammalia	NA	MAT
GF_014221	Hsy	NA	Not cons	NA	NA	Cteno	1	1	1	1	Cnidaria	NA	MAT
GF_014221	Lan	NA	Not cons	NA	NA	Cteno	1	1	1	1	Spiralia	NA	MAT
GF_014221	Lca	NA	Not cons	NA	NA	Cteno	1	1	1	1	Non-mamm Verts	NA	MAT
GF_014221	Lpi	NA	Not cons	NA	NA	Cteno	1	1	1	1	Ambulacria	NA	MAT
GF_014221	Mdo	NA	Not cons	NA	NA	Cteno	1	1	1	1	Mammalia	NA	MAT
GF_014221	Mga	NA	Not cons	NA	NA	Cteno	1	1	1	1	Spiralia	NA	MAT
GF_014221	Min	Minc3s10594g44195	NO_MAT	8.92	0.362078	Cteno	1	1	1	1	Nematoda	NO_MAT	MAT
GF_014221	Mle	ACHWQZ_G015194	MAT	510.69	0.0178116	Cteno	1	1	1	1	Cteno	Cteno	MAT
GF_014221	Mma	NA	Not cons	NA	NA	Cteno	1	1	1	1	Mammalia	NA	MAT
GF_014221	Mmu	NA	Not cons	NA	NA	Cteno	1	1	1	1	Mammalia	NA	MAT
GF_014221	Nve	NA	Not cons	NA	NA	Cteno	1	1	1	1	Cnidaria	NA	MAT
GF_014221	Oar	NA	Not cons	NA	NA	Cteno	1	1	1	1	Mammalia	NA	MAT
GF_014221	Ocu	NA	Not cons	NA	NA	Cteno	1	1	1	1	Mammalia	NA	MAT
GF_014221	Odi	NA	Not cons	NA	NA	Cteno	1	1	1	1	Tunicata	NA	MAT
GF_014221	Ofu	NA	Not cons	NA	NA	Cteno	1	1	1	1	Spiralia	NA	MAT
GF_014221	Ola	NA	Not cons	NA	NA	Cteno	1	1	1	1	Non-mamm Verts	NA	MAT
GF_014221	Oti	NA	Not cons	NA	NA	Cteno	1	1	1	1	Nematoda	NA	MAT
GF_014221	Pdu	NA	Not cons	NA	NA	Cteno	1	1	1	1	Spiralia	NA	MAT
GF_014221	Pfl	NA	Not cons	NA	NA	Cteno	1	1	1	1	Ambulacria	NA	MAT
GF_014221	Pha	NA	Not cons	NA	NA	Cteno	1	1	1	1	Arthr	NA	MAT
GF_014221	Pli	NA	Not cons	NA	NA	Cteno	1	1	1	1	Ambulacria	NA	MAT
GF_014221	Pma	NA	Not cons	NA	NA	Cteno	1	1	1	1	Tunicata	NA	MAT
GF_014221	Pmi	NA	Not cons	NA	NA	Cteno	1	1	1	1	Ambulacria	NA	MAT
GF_014221	Pte	NA	Not cons	NA	NA	Cteno	1	1	1	1	Arthr	NA	MAT
GF_014221	Rno	NA	Not cons	NA	NA	Cteno	1	1	1	1	Mammalia	NA	MAT
GF_014221	Sca	NA	Not cons	NA	NA	Cteno	1	1	1	1	Nematoda	NA	MAT
GF_014221	Sfe	NA	Not cons	NA	NA	Cteno	1	1	1	1	Nematoda	NA	MAT
GF_014221	Spu	NA	Not cons	NA	NA	Cteno	1	1	1	1	Ambulacria	NA	MAT
GF_014221	Sro	NA	Not cons	NA	NA	Cteno	1	1	1	1	Acoel	NA	MAT
GF_014221	Ssc	NA	Not cons	NA	NA	Cteno	1	1	1	1	Mammalia	NA	MAT
GF_014221	Tca	NA	Not cons	NA	NA	Cteno	1	1	1	1	Arthr	NA	MAT
GF_014221	Uun	NA	Not cons	NA	NA	Cteno	1	1	1	1	Spiralia	NA	MAT
GF_014221	Xtr	NA	Not cons	NA	NA	Cteno	1	1	1	1	Non-mamm Verts	NA	MAT
GF_020508	Amx	NA	Not cons	NA	NA	Cteno	1	1	1	1	Non-mamm Verts	NA	MAT
GF_020508	Asu	NA	Not cons	NA	NA	Cteno	1	1	1	1	Nematoda	NA	MAT
GF_020508	Bbu	NA	Not cons	NA	NA	Cteno	1	1	1	1	Mammalia	NA	MAT
GF_020508	Bfl	NA	Not cons	NA	NA	Cteno	1	1	1	1	Amphi	NA	MAT
GF_020508	Bge	NA	Not cons	NA	NA	Cteno	1	1	1	1	Arthr	NA	MAT
GF_020508	Bgr	NA	Not cons	NA	NA	Cteno	1	1	1	1	Mammalia	NA	MAT
GF_020508	Bla	NA	Not cons	NA	NA	Cteno	1	1	1	1	Amphi	NA	MAT
GF_020508	Bpl	NA	Not cons	NA	NA	Cteno	1	1	1	1	Spiralia	NA	MAT
GF_020508	Bta	NA	Not cons	NA	NA	Cteno	1	1	1	1	Mammalia	NA	MAT
GF_020508	Can	NA	Not cons	NA	NA	Cteno	1	1	1	1	Nematoda	NA	MAT
GF_020508	Cdi	NA	Not cons	NA	NA	Cteno	1	1	1	1	Arthr	NA	MAT
GF_020508	Cel	NA	Not cons	NA	NA	Cteno	1	1	1	1	Nematoda	NA	MAT
GF_020508	Cgi	NA	Not cons	NA	NA	Cteno	1	1	1	1	Spiralia	NA	MAT
GF_020508	Che	NA	Not cons	NA	NA	Cteno	1	1	1	1	Cnidaria	NA	MAT
GF_020508	Chi	NA	Not cons	NA	NA	Cteno	1	1	1	1	Mammalia	NA	MAT
GF_020508	Cja	NA	Not cons	NA	NA	Cteno	1	1	1	1	Mammalia	NA	MAT
GF_020508	Cpl	NA	Not cons	NA	NA	Cteno	1	1	1	1	Nematoda	NA	MAT
GF_020508	Csa	NA	Not cons	NA	NA	Cteno	1	1	1	1	Tunicata	NA	MAT
GF_020508	Cte	NA	Not cons	NA	NA	Cteno	1	1	1	1	Spiralia	NA	MAT
GF_020508	Dde	NA	Not cons	NA	NA	Cteno	1	1	1	1	Nematoda	NA	MAT
GF_020508	Dme	NA	Not cons	NA	NA	Cteno	1	1	1	1	Arthr	NA	MAT
GF_020508	Dre	NA	Not cons	NA	NA	Cteno	1	1	1	1	Non-mamm Verts	NA	MAT
GF_020508	Eca	NA	Not cons	NA	NA	Cteno	1	1	1	1	Mammalia	NA	MAT
GF_020508	Gga	NA	Not cons	NA	NA	Cteno	1	1	1	1	Non-mamm Verts	NA	MAT
GF_020508	Hex	NA	Not cons	NA	NA	Cteno	1	1	1	1	Tardi	NA	MAT
GF_020508	Hgl	NA	Not cons	NA	NA	Cteno	1	1	1	1	Nematoda	NA	MAT
GF_020508	Hle	NA	Not cons	NA	NA	Cteno	1	1	1	1	Ambulacria	NA	MAT
GF_020508	Hsa	NA	Not cons	NA	NA	Cteno	1	1	1	1	Mammalia	NA	MAT
GF_020508	Hsy	NA	Not cons	NA	NA	Cteno	1	1	1	1	Cnidaria	NA	MAT
GF_020508	Lan	NA	Not cons	NA	NA	Cteno	1	1	1	1	Spiralia	NA	MAT
GF_020508	Lca	NA	Not cons	NA	NA	Cteno	1	1	1	1	Non-mamm Verts	NA	MAT
GF_020508	Lpi	NA	Not cons	NA	NA	Cteno	1	1	1	1	Ambulacria	NA	MAT
GF_020508	Mdo	NA	Not cons	NA	NA	Cteno	1	1	1	1	Mammalia	NA	MAT
GF_020508	Mga	NA	Not cons	NA	NA	Cteno	1	1	1	1	Spiralia	NA	MAT
GF_020508	Min	NA	Not cons	NA	NA	Cteno	1	1	1	1	Nematoda	NA	MAT
GF_020508	Mle	ACHWQZ_G010255	MAT	395.65	0.025518	Cteno	1	1	1	1	Cteno	Cteno	MAT
GF_020508	Mma	NA	Not cons	NA	NA	Cteno	1	1	1	1	Mammalia	NA	MAT
GF_020508	Mmu	NA	Not cons	NA	NA	Cteno	1	1	1	1	Mammalia	NA	MAT
GF_020508	Nve	NA	Not cons	NA	NA	Cteno	1	1	1	1	Cnidaria	NA	MAT
GF_020508	Oar	NA	Not cons	NA	NA	Cteno	1	1	1	1	Mammalia	NA	MAT
GF_020508	Ocu	NA	Not cons	NA	NA	Cteno	1	1	1	1	Mammalia	NA	MAT
GF_020508	Odi	NA	Not cons	NA	NA	Cteno	1	1	1	1	Tunicata	NA	MAT
GF_020508	Ofu	NA	Not cons	NA	NA	Cteno	1	1	1	1	Spiralia	NA	MAT
GF_020508	Ola	NA	Not cons	NA	NA	Cteno	1	1	1	1	Non-mamm Verts	NA	MAT
GF_020508	Oti	NA	Not cons	NA	NA	Cteno	1	1	1	1	Nematoda	NA	MAT
GF_020508	Pdu	NA	Not cons	NA	NA	Cteno	1	1	1	1	Spiralia	NA	MAT
GF_020508	Pfl	NA	Not cons	NA	NA	Cteno	1	1	1	1	Ambulacria	NA	MAT
GF_020508	Pha	NA	Not cons	NA	NA	Cteno	1	1	1	1	Arthr	NA	MAT
GF_020508	Pli	NA	Not cons	NA	NA	Cteno	1	1	1	1	Ambulacria	NA	MAT
GF_020508	Pma	NA	Not cons	NA	NA	Cteno	1	1	1	1	Tunicata	NA	MAT
GF_020508	Pmi	NA	Not cons	NA	NA	Cteno	1	1	1	1	Ambulacria	NA	MAT
GF_020508	Pte	NA	Not cons	NA	NA	Cteno	1	1	1	1	Arthr	NA	MAT
GF_020508	Rno	NA	Not cons	NA	NA	Cteno	1	1	1	1	Mammalia	NA	MAT
GF_020508	Sca	NA	Not cons	NA	NA	Cteno	1	1	1	1	Nematoda	NA	MAT
GF_020508	Sfe	NA	Not cons	NA	NA	Cteno	1	1	1	1	Nematoda	NA	MAT
GF_020508	Spu	NA	Not cons	NA	NA	Cteno	1	1	1	1	Ambulacria	NA	MAT
GF_020508	Sro	NA	Not cons	NA	NA	Cteno	1	1	1	1	Acoel	NA	MAT
GF_020508	Ssc	NA	Not cons	NA	NA	Cteno	1	1	1	1	Mammalia	NA	MAT
GF_020508	Tca	NA	Not cons	NA	NA	Cteno	1	1	1	1	Arthr	NA	MAT
GF_020508	Uun	NA	Not cons	NA	NA	Cteno	1	1	1	1	Spiralia	NA	MAT
GF_020508	Xtr	NA	Not cons	NA	NA	Cteno	1	1	1	1	Non-mamm Verts	NA	MAT
GF_025388	Amx	NA	Not cons	NA	NA	Mammalia	14	14	1	1	Non-mamm Verts	NA	ZGA
GF_025388	Asu	NA	Not cons	NA	NA	Mammalia	14	14	1	1	Nematoda	NA	ZGA
GF_025388	Bbu	gene-MFAP5	ZGA	41.7	0.0486957	Mammalia	14	14	1	1	Mammalia	Mammalia	ZGA
GF_025388	Bfl	NA	Not cons	NA	NA	Mammalia	14	14	1	1	Amphi	NA	ZGA
GF_025388	Bge	NA	Not cons	NA	NA	Mammalia	14	14	1	1	Arthr	NA	ZGA
GF_025388	Bgr	ENSBGRG00000009855	ZGA	58.4	0.0252663	Mammalia	14	14	1	1	Mammalia	Mammalia	ZGA
GF_025388	Bla	NA	Not cons	NA	NA	Mammalia	14	14	1	1	Amphi	NA	ZGA
GF_025388	Bpl	NA	Not cons	NA	NA	Mammalia	14	14	1	1	Spiralia	NA	ZGA
GF_025388	Bta	ENSBTAG00000000310	ZGA	100	0.00319167	Mammalia	14	14	1	1	Mammalia	Mammalia	ZGA
GF_025388	Can	NA	Not cons	NA	NA	Mammalia	14	14	1	1	Nematoda	NA	ZGA
GF_025388	Cdi	NA	Not cons	NA	NA	Mammalia	14	14	1	1	Arthr	NA	ZGA
GF_025388	Cel	NA	Not cons	NA	NA	Mammalia	14	14	1	1	Nematoda	NA	ZGA
GF_025388	Cgi	NA	Not cons	NA	NA	Mammalia	14	14	1	1	Spiralia	NA	ZGA
GF_025388	Che	NA	Not cons	NA	NA	Mammalia	14	14	1	1	Cnidaria	NA	ZGA
GF_025388	Chi	ENSCHIG00000019360	ZGA	8	0.219359	Mammalia	14	14	1	1	Mammalia	Mammalia	ZGA
GF_025388	Cja	ENSCJAG00000018846	ZGA	100	0.00624517	Mammalia	14	14	1	1	Mammalia	Mammalia	ZGA
GF_025388	Cpl	NA	Not cons	NA	NA	Mammalia	14	14	1	1	Nematoda	NA	ZGA
GF_025388	Csa	NA	Not cons	NA	NA	Mammalia	14	14	1	1	Tunicata	NA	ZGA
GF_025388	Cte	NA	Not cons	NA	NA	Mammalia	14	14	1	1	Spiralia	NA	ZGA
GF_025388	Dde	NA	Not cons	NA	NA	Mammalia	14	14	1	1	Nematoda	NA	ZGA
GF_025388	Dme	NA	Not cons	NA	NA	Mammalia	14	14	1	1	Arthr	NA	ZGA
GF_025388	Dre	NA	Not cons	NA	NA	Mammalia	14	14	1	1	Non-mamm Verts	NA	ZGA
GF_025388	Eca	ENSECAG00000033567	ZGA	13	0.139437	Mammalia	14	14	1	1	Mammalia	Mammalia	ZGA
GF_025388	Gga	NA	Not cons	NA	NA	Mammalia	14	14	1	1	Non-mamm Verts	NA	ZGA
GF_025388	Hex	NA	Not cons	NA	NA	Mammalia	14	14	1	1	Tardi	NA	ZGA
GF_025388	Hgl	NA	Not cons	NA	NA	Mammalia	14	14	1	1	Nematoda	NA	ZGA
GF_025388	Hle	NA	Not cons	NA	NA	Mammalia	14	14	1	1	Ambulacria	NA	ZGA
GF_025388	Hsa	ENSG00000197614	ZGA	68.5	0.0305968	Mammalia	14	14	1	1	Mammalia	Mammalia	ZGA
GF_025388	Hsy	NA	Not cons	NA	NA	Mammalia	14	14	1	1	Cnidaria	NA	ZGA
GF_025388	Lan	NA	Not cons	NA	NA	Mammalia	14	14	1	1	Spiralia	NA	ZGA
GF_025388	Lca	NA	Not cons	NA	NA	Mammalia	14	14	1	1	Non-mamm Verts	NA	ZGA
GF_025388	Lpi	NA	Not cons	NA	NA	Mammalia	14	14	1	1	Ambulacria	NA	ZGA
GF_025388	Mdo	ENSMODG00000044262	ZGA	10.2	0.162974	Mammalia	14	14	1	1	Mammalia	Mammalia	ZGA
GF_025388	Mga	NA	Not cons	NA	NA	Mammalia	14	14	1	1	Spiralia	NA	ZGA
GF_025388	Min	NA	Not cons	NA	NA	Mammalia	14	14	1	1	Nematoda	NA	ZGA
GF_025388	Mle	NA	Not cons	NA	NA	Mammalia	14	14	1	1	Cteno	NA	ZGA
GF_025388	Mma	ENSMMUG00000010747	ZGA	18	0.104454	Mammalia	14	14	1	1	Mammalia	Mammalia	ZGA
GF_025388	Mmu	ENSMUSG00000030116	ZGA	35	0.0303789	Mammalia	14	14	1	1	Mammalia	Mammalia	ZGA
GF_025388	Nve	NA	Not cons	NA	NA	Mammalia	14	14	1	1	Cnidaria	NA	ZGA
GF_025388	Oar	ENSOARG00000001968	ZGA	26.3	0.0448036	Mammalia	14	14	1	1	Mammalia	Mammalia	ZGA
GF_025388	Ocu	ENSOCUG00000002407	ZGA	60.5	0.022051	Mammalia	14	14	1	1	Mammalia	Mammalia	ZGA
GF_025388	Odi	NA	Not cons	NA	NA	Mammalia	14	14	1	1	Tunicata	NA	ZGA
GF_025388	Ofu	NA	Not cons	NA	NA	Mammalia	14	14	1	1	Spiralia	NA	ZGA
GF_025388	Ola	NA	Not cons	NA	NA	Mammalia	14	14	1	1	Non-mamm Verts	NA	ZGA
GF_025388	Oti	NA	Not cons	NA	NA	Mammalia	14	14	1	1	Nematoda	NA	ZGA
GF_025388	Pdu	NA	Not cons	NA	NA	Mammalia	14	14	1	1	Spiralia	NA	ZGA
GF_025388	Pfl	NA	Not cons	NA	NA	Mammalia	14	14	1	1	Ambulacria	NA	ZGA
GF_025388	Pha	NA	Not cons	NA	NA	Mammalia	14	14	1	1	Arthr	NA	ZGA
GF_025388	Pli	NA	Not cons	NA	NA	Mammalia	14	14	1	1	Ambulacria	NA	ZGA
GF_025388	Pma	NA	Not cons	NA	NA	Mammalia	14	14	1	1	Tunicata	NA	ZGA
GF_025388	Pmi	NA	Not cons	NA	NA	Mammalia	14	14	1	1	Ambulacria	NA	ZGA
GF_025388	Pte	NA	Not cons	NA	NA	Mammalia	14	14	1	1	Arthr	NA	ZGA
GF_025388	Rno	ENSRNOG00000015505	ZGA	58	0.0653303	Mammalia	14	14	1	1	Mammalia	Mammalia	ZGA
GF_025388	Sca	NA	Not cons	NA	NA	Mammalia	14	14	1	1	Nematoda	NA	ZGA
GF_025388	Sfe	NA	Not cons	NA	NA	Mammalia	14	14	1	1	Nematoda	NA	ZGA
GF_025388	Spu	NA	Not cons	NA	NA	Mammalia	14	14	1	1	Ambulacria	NA	ZGA
GF_025388	Sro	NA	Not cons	NA	NA	Mammalia	14	14	1	1	Acoel	NA	ZGA
GF_025388	Ssc	ENSSSCG00000031712	ZGA	100	0.00777131	Mammalia	14	14	1	1	Mammalia	Mammalia	ZGA
GF_025388	Tca	NA	Not cons	NA	NA	Mammalia	14	14	1	1	Arthr	NA	ZGA
GF_025388	Uun	NA	Not cons	NA	NA	Mammalia	14	14	1	1	Spiralia	NA	ZGA
GF_025388	Xtr	NA	Not cons	NA	NA	Mammalia	14	14	1	1	Non-mamm Verts	NA	ZGA
GF_008885	Amx	NA	Not cons	NA	NA	Mammalia	13	14	0.928571	1	Non-mamm Verts	NA	ZGA
GF_008885	Asu	NA	Not cons	NA	NA	Mammalia	13	14	0.928571	1	Nematoda	NA	ZGA
GF_008885	Bbu	gene-ZNF891	ZGA	9.3	0.222132	Mammalia	13	14	0.928571	1	Mammalia	Mammalia	ZGA
GF_008885	Bfl	NA	Not cons	NA	NA	Mammalia	13	14	0.928571	1	Amphi	NA	ZGA
GF_008885	Bge	NA	Not cons	NA	NA	Mammalia	13	14	0.928571	1	Arthr	NA	ZGA
GF_008885	Bgr	ENSBGRG00000001454	ZGA	17.1	0.111358	Mammalia	13	14	0.928571	1	Mammalia	Mammalia	ZGA
GF_008885	Bla	NA	Not cons	NA	NA	Mammalia	13	14	0.928571	1	Amphi	NA	ZGA
GF_008885	Bpl	NA	Not cons	NA	NA	Mammalia	13	14	0.928571	1	Spiralia	NA	ZGA
GF_008885	Bta	ENSBTAG00000025146	ZGA	12.4	0.157547	Mammalia	13	14	0.928571	1	Mammalia	Mammalia	ZGA
GF_008885	Can	NA	Not cons	NA	NA	Mammalia	13	14	0.928571	1	Nematoda	NA	ZGA
GF_008885	Cdi	NA	Not cons	NA	NA	Mammalia	13	14	0.928571	1	Arthr	NA	ZGA
GF_008885	Cel	NA	Not cons	NA	NA	Mammalia	13	14	0.928571	1	Nematoda	NA	ZGA
GF_008885	Cgi	NA	Not cons	NA	NA	Mammalia	13	14	0.928571	1	Spiralia	NA	ZGA
GF_008885	Che	NA	Not cons	NA	NA	Mammalia	13	14	0.928571	1	Cnidaria	NA	ZGA
GF_008885	Chi	ENSCHIG00000015218	ZGA	22.7	0.0747199	Mammalia	13	14	0.928571	1	Mammalia	Mammalia	ZGA
GF_008885	Cja	ENSCJAG00000006188	ZGA	16	0.177022	Mammalia	13	14	0.928571	1	Mammalia	Mammalia	ZGA
GF_008885	Cpl	NA	Not cons	NA	NA	Mammalia	13	14	0.928571	1	Nematoda	NA	ZGA
GF_008885	Csa	NA	Not cons	NA	NA	Mammalia	13	14	0.928571	1	Tunicata	NA	ZGA
GF_008885	Cte	NA	Not cons	NA	NA	Mammalia	13	14	0.928571	1	Spiralia	NA	ZGA
GF_008885	Dde	NA	Not cons	NA	NA	Mammalia	13	14	0.928571	1	Nematoda	NA	ZGA
GF_008885	Dme	NA	Not cons	NA	NA	Mammalia	13	14	0.928571	1	Arthr	NA	ZGA
GF_008885	Dre	NA	Not cons	NA	NA	Mammalia	13	14	0.928571	1	Non-mamm Verts	NA	ZGA
GF_008885	Eca	ENSECAG00000042590	ZGA	11.3	0.173847	Mammalia	13	14	0.928571	1	Mammalia	Mammalia	ZGA
GF_008885	Gga	NA	Not cons	NA	NA	Mammalia	13	14	0.928571	1	Non-mamm Verts	NA	ZGA
GF_008885	Hex	NA	Not cons	NA	NA	Mammalia	13	14	0.928571	1	Tardi	NA	ZGA
GF_008885	Hgl	NA	Not cons	NA	NA	Mammalia	13	14	0.928571	1	Nematoda	NA	ZGA
GF_008885	Hle	NA	Not cons	NA	NA	Mammalia	13	14	0.928571	1	Ambulacria	NA	ZGA
GF_008885	Hsa	ENSG00000171469	ZGA	14.9	0.152152	Mammalia	13	14	0.928571	1	Mammalia	Mammalia	ZGA
GF_008885	Hsy	NA	Not cons	NA	NA	Mammalia	13	14	0.928571	1	Cnidaria	NA	ZGA
GF_008885	Lan	NA	Not cons	NA	NA	Mammalia	13	14	0.928571	1	Spiralia	NA	ZGA
GF_008885	Lca	NA	Not cons	NA	NA	Mammalia	13	14	0.928571	1	Non-mamm Verts	NA	ZGA
GF_008885	Lpi	NA	Not cons	NA	NA	Mammalia	13	14	0.928571	1	Ambulacria	NA	ZGA
GF_008885	Mdo	ENSMODG00000043707	NO_ZGA	5.5	0.652342	Mammalia	13	14	0.928571	1	Mammalia	NO_ZGA	ZGA
GF_008885	Mga	NA	Not cons	NA	NA	Mammalia	13	14	0.928571	1	Spiralia	NA	ZGA
GF_008885	Min	NA	Not cons	NA	NA	Mammalia	13	14	0.928571	1	Nematoda	NA	ZGA
GF_008885	Mle	NA	Not cons	NA	NA	Mammalia	13	14	0.928571	1	Cteno	NA	ZGA
GF_008885	Mma	ENSMMUG00000037464	ZGA	8.3	0.27829	Mammalia	13	14	0.928571	1	Mammalia	Mammalia	ZGA
GF_008885	Mmu	ENSMUSG00000057551	ZGA	9	0.208751	Mammalia	13	14	0.928571	1	Mammalia	Mammalia	ZGA
GF_008885	Nve	NA	Not cons	NA	NA	Mammalia	13	14	0.928571	1	Cnidaria	NA	ZGA
GF_008885	Oar	ENSOARG00000013408	ZGA	16.8	0.0786398	Mammalia	13	14	0.928571	1	Mammalia	Mammalia	ZGA
GF_008885	Ocu	ENSOCUG00000033882	ZGA	8.9	0.224594	Mammalia	13	14	0.928571	1	Mammalia	Mammalia	ZGA
GF_008885	Odi	NA	Not cons	NA	NA	Mammalia	13	14	0.928571	1	Tunicata	NA	ZGA
GF_008885	Ofu	NA	Not cons	NA	NA	Mammalia	13	14	0.928571	1	Spiralia	NA	ZGA
GF_008885	Ola	NA	Not cons	NA	NA	Mammalia	13	14	0.928571	1	Non-mamm Verts	NA	ZGA
GF_008885	Oti	NA	Not cons	NA	NA	Mammalia	13	14	0.928571	1	Nematoda	NA	ZGA
GF_008885	Pdu	NA	Not cons	NA	NA	Mammalia	13	14	0.928571	1	Spiralia	NA	ZGA
GF_008885	Pfl	NA	Not cons	NA	NA	Mammalia	13	14	0.928571	1	Ambulacria	NA	ZGA
GF_008885	Pha	NA	Not cons	NA	NA	Mammalia	13	14	0.928571	1	Arthr	NA	ZGA
GF_008885	Pli	NA	Not cons	NA	NA	Mammalia	13	14	0.928571	1	Ambulacria	NA	ZGA
GF_008885	Pma	NA	Not cons	NA	NA	Mammalia	13	14	0.928571	1	Tunicata	NA	ZGA
GF_008885	Pmi	NA	Not cons	NA	NA	Mammalia	13	14	0.928571	1	Ambulacria	NA	ZGA
GF_008885	Pte	NA	Not cons	NA	NA	Mammalia	13	14	0.928571	1	Arthr	NA	ZGA
GF_008885	Rno	ENSRNOG00000025937	ZGA	21.4	0.130726	Mammalia	13	14	0.928571	1	Mammalia	Mammalia	ZGA
GF_008885	Sca	NA	Not cons	NA	NA	Mammalia	13	14	0.928571	1	Nematoda	NA	ZGA
GF_008885	Sfe	NA	Not cons	NA	NA	Mammalia	13	14	0.928571	1	Nematoda	NA	ZGA
GF_008885	Spu	NA	Not cons	NA	NA	Mammalia	13	14	0.928571	1	Ambulacria	NA	ZGA
GF_008885	Sro	NA	Not cons	NA	NA	Mammalia	13	14	0.928571	1	Acoel	NA	ZGA
GF_008885	Ssc	ENSSSCG00000013786	ZGA	7.8	0.274541	Mammalia	13	14	0.928571	1	Mammalia	Mammalia	ZGA
GF_008885	Tca	NA	Not cons	NA	NA	Mammalia	13	14	0.928571	1	Arthr	NA	ZGA
GF_008885	Uun	NA	Not cons	NA	NA	Mammalia	13	14	0.928571	1	Spiralia	NA	ZGA
GF_008885	Xtr	NA	Not cons	NA	NA	Mammalia	13	14	0.928571	1	Non-mamm Verts	NA	ZGA
GF_013211	Amx	NA	Not cons	NA	NA	Mammalia	13	14	0.928571	1	Non-mamm Verts	NA	ZGA
GF_013211	Asu	NA	Not cons	NA	NA	Mammalia	13	14	0.928571	1	Nematoda	NA	ZGA
GF_013211	Bbu	gene-LOC129653842	ZGA	67.7	0.0205343	Mammalia	13	14	0.928571	1	Mammalia	Mammalia	ZGA
GF_013211	Bfl	NA	Not cons	NA	NA	Mammalia	13	14	0.928571	1	Amphi	NA	ZGA
GF_013211	Bge	NA	Not cons	NA	NA	Mammalia	13	14	0.928571	1	Arthr	NA	ZGA
GF_013211	Bgr	ENSBGRG00000014903	ZGA	100	0.0040598	Mammalia	13	14	0.928571	1	Mammalia	Mammalia	ZGA
GF_013211	Bla	NA	Not cons	NA	NA	Mammalia	13	14	0.928571	1	Amphi	NA	ZGA
GF_013211	Bpl	NA	Not cons	NA	NA	Mammalia	13	14	0.928571	1	Spiralia	NA	ZGA
GF_013211	Bta	ENSBTAG00000054977	ZGA	100	0.00319167	Mammalia	13	14	0.928571	1	Mammalia	Mammalia	ZGA
GF_013211	Can	NA	Not cons	NA	NA	Mammalia	13	14	0.928571	1	Nematoda	NA	ZGA
GF_013211	Cdi	NA	Not cons	NA	NA	Mammalia	13	14	0.928571	1	Arthr	NA	ZGA
GF_013211	Cel	NA	Not cons	NA	NA	Mammalia	13	14	0.928571	1	Nematoda	NA	ZGA
GF_013211	Cgi	NA	Not cons	NA	NA	Mammalia	13	14	0.928571	1	Spiralia	NA	ZGA
GF_013211	Che	NA	Not cons	NA	NA	Mammalia	13	14	0.928571	1	Cnidaria	NA	ZGA
GF_013211	Chi	ENSCHIG00000019554	NO_ZGA	1.1	0.994964	Mammalia	13	14	0.928571	1	Mammalia	NO_ZGA	ZGA
GF_013211	Cja	ENSCJAG00000000824	ZGA	100	0.00624517	Mammalia	13	14	0.928571	1	Mammalia	Mammalia	ZGA
GF_013211	Cpl	NA	Not cons	NA	NA	Mammalia	13	14	0.928571	1	Nematoda	NA	ZGA
GF_013211	Csa	NA	Not cons	NA	NA	Mammalia	13	14	0.928571	1	Tunicata	NA	ZGA
GF_013211	Cte	NA	Not cons	NA	NA	Mammalia	13	14	0.928571	1	Spiralia	NA	ZGA
GF_013211	Dde	NA	Not cons	NA	NA	Mammalia	13	14	0.928571	1	Nematoda	NA	ZGA
GF_013211	Dme	NA	Not cons	NA	NA	Mammalia	13	14	0.928571	1	Arthr	NA	ZGA
GF_013211	Dre	NA	Not cons	NA	NA	Mammalia	13	14	0.928571	1	Non-mamm Verts	NA	ZGA
GF_013211	Eca	ENSECAG00000021692	ZGA	100	0.00251783	Mammalia	13	14	0.928571	1	Mammalia	Mammalia	ZGA
GF_013211	Gga	NA	Not cons	NA	NA	Mammalia	13	14	0.928571	1	Non-mamm Verts	NA	ZGA
GF_013211	Hex	NA	Not cons	NA	NA	Mammalia	13	14	0.928571	1	Tardi	NA	ZGA
GF_013211	Hgl	NA	Not cons	NA	NA	Mammalia	13	14	0.928571	1	Nematoda	NA	ZGA
GF_013211	Hle	NA	Not cons	NA	NA	Mammalia	13	14	0.928571	1	Ambulacria	NA	ZGA
GF_013211	Hsa	ENSG00000150244	ZGA	73.9	0.0266804	Mammalia	13	14	0.928571	1	Mammalia	Mammalia	ZGA
GF_013211	Hsy	NA	Not cons	NA	NA	Mammalia	13	14	0.928571	1	Cnidaria	NA	ZGA
GF_013211	Lan	NA	Not cons	NA	NA	Mammalia	13	14	0.928571	1	Spiralia	NA	ZGA
GF_013211	Lca	NA	Not cons	NA	NA	Mammalia	13	14	0.928571	1	Non-mamm Verts	NA	ZGA
GF_013211	Lpi	NA	Not cons	NA	NA	Mammalia	13	14	0.928571	1	Ambulacria	NA	ZGA
GF_013211	Mdo	ENSMODG00000011608	ZGA	57.5	0.0283138	Mammalia	13	14	0.928571	1	Mammalia	Mammalia	ZGA
GF_013211	Mga	NA	Not cons	NA	NA	Mammalia	13	14	0.928571	1	Spiralia	NA	ZGA
GF_013211	Min	NA	Not cons	NA	NA	Mammalia	13	14	0.928571	1	Nematoda	NA	ZGA
GF_013211	Mle	NA	Not cons	NA	NA	Mammalia	13	14	0.928571	1	Cteno	NA	ZGA
GF_013211	Mma	ENSMMUG00000064584	ZGA	11.2	0.188205	Mammalia	13	14	0.928571	1	Mammalia	Mammalia	ZGA
GF_013211	Mmu	ENSMUSG00000090693	ZGA	100	0.00315742	Mammalia	13	14	0.928571	1	Mammalia	Mammalia	ZGA
GF_013211	Nve	NA	Not cons	NA	NA	Mammalia	13	14	0.928571	1	Cnidaria	NA	ZGA
GF_013211	Oar	ENSOARG00000018599	ZGA	100	0.00366379	Mammalia	13	14	0.928571	1	Mammalia	Mammalia	ZGA
GF_013211	Ocu	ENSOCUG00000011049	ZGA	100	0.00235826	Mammalia	13	14	0.928571	1	Mammalia	Mammalia	ZGA
GF_013211	Odi	NA	Not cons	NA	NA	Mammalia	13	14	0.928571	1	Tunicata	NA	ZGA
GF_013211	Ofu	NA	Not cons	NA	NA	Mammalia	13	14	0.928571	1	Spiralia	NA	ZGA
GF_013211	Ola	NA	Not cons	NA	NA	Mammalia	13	14	0.928571	1	Non-mamm Verts	NA	ZGA
GF_013211	Oti	NA	Not cons	NA	NA	Mammalia	13	14	0.928571	1	Nematoda	NA	ZGA
GF_013211	Pdu	NA	Not cons	NA	NA	Mammalia	13	14	0.928571	1	Spiralia	NA	ZGA
GF_013211	Pfl	NA	Not cons	NA	NA	Mammalia	13	14	0.928571	1	Ambulacria	NA	ZGA
GF_013211	Pha	NA	Not cons	NA	NA	Mammalia	13	14	0.928571	1	Arthr	NA	ZGA
GF_013211	Pli	NA	Not cons	NA	NA	Mammalia	13	14	0.928571	1	Ambulacria	NA	ZGA
GF_013211	Pma	NA	Not cons	NA	NA	Mammalia	13	14	0.928571	1	Tunicata	NA	ZGA
GF_013211	Pmi	NA	Not cons	NA	NA	Mammalia	13	14	0.928571	1	Ambulacria	NA	ZGA
GF_013211	Pte	NA	Not cons	NA	NA	Mammalia	13	14	0.928571	1	Arthr	NA	ZGA
GF_013211	Rno	ENSRNOG00000010699	ZGA	70.5	0.0387263	Mammalia	13	14	0.928571	1	Mammalia	Mammalia	ZGA
GF_013211	Sca	NA	Not cons	NA	NA	Mammalia	13	14	0.928571	1	Nematoda	NA	ZGA
GF_013211	Sfe	NA	Not cons	NA	NA	Mammalia	13	14	0.928571	1	Nematoda	NA	ZGA
GF_013211	Spu	NA	Not cons	NA	NA	Mammalia	13	14	0.928571	1	Ambulacria	NA	ZGA
GF_013211	Sro	NA	Not cons	NA	NA	Mammalia	13	14	0.928571	1	Acoel	NA	ZGA
GF_013211	Ssc	ENSSSCG00000046061	ZGA	100	0.00777131	Mammalia	13	14	0.928571	1	Mammalia	Mammalia	ZGA
GF_013211	Tca	NA	Not cons	NA	NA	Mammalia	13	14	0.928571	1	Arthr	NA	ZGA
GF_013211	Uun	NA	Not cons	NA	NA	Mammalia	13	14	0.928571	1	Spiralia	NA	ZGA
GF_013211	Xtr	NA	Not cons	NA	NA	Mammalia	13	14	0.928571	1	Non-mamm Verts	NA	ZGA
GF_015888	Amx	NA	Not cons	NA	NA	Mammalia	13	14	0.928571	1	Non-mamm Verts	NA	ZGA
GF_015888	Asu	NA	Not cons	NA	NA	Mammalia	13	14	0.928571	1	Nematoda	NA	ZGA
GF_015888	Bbu	gene-LOC129651384	ZGA	25.3	0.0792716	Mammalia	13	14	0.928571	1	Mammalia	Mammalia	ZGA
GF_015888	Bfl	NA	Not cons	NA	NA	Mammalia	13	14	0.928571	1	Amphi	NA	ZGA
GF_015888	Bge	NA	Not cons	NA	NA	Mammalia	13	14	0.928571	1	Arthr	NA	ZGA
GF_015888	Bgr	ENSBGRG00000020251	ZGA	12.7	0.158404	Mammalia	13	14	0.928571	1	Mammalia	Mammalia	ZGA
GF_015888	Bla	NA	Not cons	NA	NA	Mammalia	13	14	0.928571	1	Amphi	NA	ZGA
GF_015888	Bpl	NA	Not cons	NA	NA	Mammalia	13	14	0.928571	1	Spiralia	NA	ZGA
GF_015888	Bta	ENSBTAG00000060433	ZGA	41.8	0.0413447	Mammalia	13	14	0.928571	1	Mammalia	Mammalia	ZGA
GF_015888	Can	NA	Not cons	NA	NA	Mammalia	13	14	0.928571	1	Nematoda	NA	ZGA
GF_015888	Cdi	NA	Not cons	NA	NA	Mammalia	13	14	0.928571	1	Arthr	NA	ZGA
GF_015888	Cel	NA	Not cons	NA	NA	Mammalia	13	14	0.928571	1	Nematoda	NA	ZGA
GF_015888	Cgi	NA	Not cons	NA	NA	Mammalia	13	14	0.928571	1	Spiralia	NA	ZGA
GF_015888	Che	NA	Not cons	NA	NA	Mammalia	13	14	0.928571	1	Cnidaria	NA	ZGA
GF_015888	Chi	ENSCHIG00000023567	ZGA	88.8	0.0104726	Mammalia	13	14	0.928571	1	Mammalia	Mammalia	ZGA
GF_015888	Cja	ENSCJAG00000062725	ZGA	15.4	0.18295	Mammalia	13	14	0.928571	1	Mammalia	Mammalia	ZGA
GF_015888	Cpl	NA	Not cons	NA	NA	Mammalia	13	14	0.928571	1	Nematoda	NA	ZGA
GF_015888	Csa	NA	Not cons	NA	NA	Mammalia	13	14	0.928571	1	Tunicata	NA	ZGA
GF_015888	Cte	NA	Not cons	NA	NA	Mammalia	13	14	0.928571	1	Spiralia	NA	ZGA
GF_015888	Dde	NA	Not cons	NA	NA	Mammalia	13	14	0.928571	1	Nematoda	NA	ZGA
GF_015888	Dme	NA	Not cons	NA	NA	Mammalia	13	14	0.928571	1	Arthr	NA	ZGA
GF_015888	Dre	ENSDARG00000041923	NO_ZGA	3.8	0.981924	Mammalia	13	14	0.928571	1	Non-mamm Verts	NO_ZGA	ZGA
GF_015888	Eca	ENSECAG00000034282	ZGA	31.6	0.0474658	Mammalia	13	14	0.928571	1	Mammalia	Mammalia	ZGA
GF_015888	Gga	ENSGALG00010022202	NO_ZGA	6.9	0.311161	Mammalia	13	14	0.928571	1	Non-mamm Verts	NO_ZGA	ZGA
GF_015888	Hex	NA	Not cons	NA	NA	Mammalia	13	14	0.928571	1	Tardi	NA	ZGA
GF_015888	Hgl	NA	Not cons	NA	NA	Mammalia	13	14	0.928571	1	Nematoda	NA	ZGA
GF_015888	Hle	NA	Not cons	NA	NA	Mammalia	13	14	0.928571	1	Ambulacria	NA	ZGA
GF_015888	Hsa	ENSG00000108691	ZGA	68.4	0.0306702	Mammalia	13	14	0.928571	1	Mammalia	Mammalia	ZGA
GF_015888	Hsy	NA	Not cons	NA	NA	Mammalia	13	14	0.928571	1	Cnidaria	NA	ZGA
GF_015888	Lan	NA	Not cons	NA	NA	Mammalia	13	14	0.928571	1	Spiralia	NA	ZGA
GF_015888	Lca	NA	Not cons	NA	NA	Mammalia	13	14	0.928571	1	Non-mamm Verts	NA	ZGA
GF_015888	Lpi	NA	Not cons	NA	NA	Mammalia	13	14	0.928571	1	Ambulacria	NA	ZGA
GF_015888	Mdo	ENSMODG00000019157	ZGA	26.4	0.0580796	Mammalia	13	14	0.928571	1	Mammalia	Mammalia	ZGA
GF_015888	Mga	NA	Not cons	NA	NA	Mammalia	13	14	0.928571	1	Spiralia	NA	ZGA
GF_015888	Min	NA	Not cons	NA	NA	Mammalia	13	14	0.928571	1	Nematoda	NA	ZGA
GF_015888	Mle	NA	Not cons	NA	NA	Mammalia	13	14	0.928571	1	Cteno	NA	ZGA
GF_015888	Mma	ENSMMUG00000000288	ZGA	10.7	0.200364	Mammalia	13	14	0.928571	1	Mammalia	Mammalia	ZGA
GF_015888	Mmu	ENSMUSG00000020676	ZGA	10.2	0.16811	Mammalia	13	14	0.928571	1	Mammalia	Mammalia	ZGA
GF_015888	Nve	NA	Not cons	NA	NA	Mammalia	13	14	0.928571	1	Cnidaria	NA	ZGA
GF_015888	Oar	ENSOARG00000009627	NO_ZGA	5.1	0.744013	Mammalia	13	14	0.928571	1	Mammalia	NO_ZGA	ZGA
GF_015888	Ocu	ENSOCUG00000034927	ZGA	50.2	0.0397014	Mammalia	13	14	0.928571	1	Mammalia	Mammalia	ZGA
GF_015888	Odi	NA	Not cons	NA	NA	Mammalia	13	14	0.928571	1	Tunicata	NA	ZGA
GF_015888	Ofu	NA	Not cons	NA	NA	Mammalia	13	14	0.928571	1	Spiralia	NA	ZGA
GF_015888	Ola	NA	Not cons	NA	NA	Mammalia	13	14	0.928571	1	Non-mamm Verts	NA	ZGA
GF_015888	Oti	NA	Not cons	NA	NA	Mammalia	13	14	0.928571	1	Nematoda	NA	ZGA
GF_015888	Pdu	NA	Not cons	NA	NA	Mammalia	13	14	0.928571	1	Spiralia	NA	ZGA
GF_015888	Pfl	NA	Not cons	NA	NA	Mammalia	13	14	0.928571	1	Ambulacria	NA	ZGA
GF_015888	Pha	NA	Not cons	NA	NA	Mammalia	13	14	0.928571	1	Arthr	NA	ZGA
GF_015888	Pli	NA	Not cons	NA	NA	Mammalia	13	14	0.928571	1	Ambulacria	NA	ZGA
GF_015888	Pma	NA	Not cons	NA	NA	Mammalia	13	14	0.928571	1	Tunicata	NA	ZGA
GF_015888	Pmi	NA	Not cons	NA	NA	Mammalia	13	14	0.928571	1	Ambulacria	NA	ZGA
GF_015888	Pte	NA	Not cons	NA	NA	Mammalia	13	14	0.928571	1	Arthr	NA	ZGA
GF_015888	Rno	ENSRNOG00000007335	ZGA	8.8	0.251494	Mammalia	13	14	0.928571	1	Mammalia	Mammalia	ZGA
GF_015888	Sca	NA	Not cons	NA	NA	Mammalia	13	14	0.928571	1	Nematoda	NA	ZGA
GF_015888	Sfe	NA	Not cons	NA	NA	Mammalia	13	14	0.928571	1	Nematoda	NA	ZGA
GF_015888	Spu	NA	Not cons	NA	NA	Mammalia	13	14	0.928571	1	Ambulacria	NA	ZGA
GF_015888	Sro	NA	Not cons	NA	NA	Mammalia	13	14	0.928571	1	Acoel	NA	ZGA
GF_015888	Ssc	ENSSSCG00000017723	ZGA	100	0.00777131	Mammalia	13	14	0.928571	1	Mammalia	Mammalia	ZGA
GF_015888	Tca	NA	Not cons	NA	NA	Mammalia	13	14	0.928571	1	Arthr	NA	ZGA
GF_015888	Uun	NA	Not cons	NA	NA	Mammalia	13	14	0.928571	1	Spiralia	NA	ZGA
GF_015888	Xtr	NA	Not cons	NA	NA	Mammalia	13	14	0.928571	1	Non-mamm Verts	NA	ZGA
GF_007749	Amx	NA	Not cons	NA	NA	Mammalia	12	14	0.857143	1	Non-mamm Verts	NA	ZGA
GF_007749	Asu	NA	Not cons	NA	NA	Mammalia	12	14	0.857143	1	Nematoda	NA	ZGA
GF_007749	Bbu	gene-LOC129631028	ZGA	100	0.00471613	Mammalia	12	14	0.857143	1	Mammalia	Mammalia	ZGA
GF_007749	Bfl	NA	Not cons	NA	NA	Mammalia	12	14	0.857143	1	Amphi	NA	ZGA
GF_007749	Bge	NA	Not cons	NA	NA	Mammalia	12	14	0.857143	1	Arthr	NA	ZGA
GF_007749	Bgr	ENSBGRG00000015967	ZGA	100	0.0040598	Mammalia	12	14	0.857143	1	Mammalia	Mammalia	ZGA
GF_007749	Bla	NA	Not cons	NA	NA	Mammalia	12	14	0.857143	1	Amphi	NA	ZGA
GF_007749	Bpl	NA	Not cons	NA	NA	Mammalia	12	14	0.857143	1	Spiralia	NA	ZGA
GF_007749	Bta	ENSBTAG00000049688	ZGA	100	0.00319167	Mammalia	12	14	0.857143	1	Mammalia	Mammalia	ZGA
GF_007749	Can	NA	Not cons	NA	NA	Mammalia	12	14	0.857143	1	Nematoda	NA	ZGA
GF_007749	Cdi	NA	Not cons	NA	NA	Mammalia	12	14	0.857143	1	Arthr	NA	ZGA
GF_007749	Cel	NA	Not cons	NA	NA	Mammalia	12	14	0.857143	1	Nematoda	NA	ZGA
GF_007749	Cgi	NA	Not cons	NA	NA	Mammalia	12	14	0.857143	1	Spiralia	NA	ZGA
GF_007749	Che	NA	Not cons	NA	NA	Mammalia	12	14	0.857143	1	Cnidaria	NA	ZGA
GF_007749	Chi	ENSCHIG00000017999	ZGA	100	0.00442436	Mammalia	12	14	0.857143	1	Mammalia	Mammalia	ZGA
GF_007749	Cja	ENSCJAG00000044675	ZGA	100	0.00624517	Mammalia	12	14	0.857143	1	Mammalia	Mammalia	ZGA
GF_007749	Cpl	NA	Not cons	NA	NA	Mammalia	12	14	0.857143	1	Nematoda	NA	ZGA
GF_007749	Csa	NA	Not cons	NA	NA	Mammalia	12	14	0.857143	1	Tunicata	NA	ZGA
GF_007749	Cte	NA	Not cons	NA	NA	Mammalia	12	14	0.857143	1	Spiralia	NA	ZGA
GF_007749	Dde	NA	Not cons	NA	NA	Mammalia	12	14	0.857143	1	Nematoda	NA	ZGA
GF_007749	Dme	NA	Not cons	NA	NA	Mammalia	12	14	0.857143	1	Arthr	NA	ZGA
GF_007749	Dre	NA	Not cons	NA	NA	Mammalia	12	14	0.857143	1	Non-mamm Verts	NA	ZGA
GF_007749	Eca	ENSECAG00000015200	ZGA	100	0.00251783	Mammalia	12	14	0.857143	1	Mammalia	Mammalia	ZGA
GF_007749	Gga	NA	Not cons	NA	NA	Mammalia	12	14	0.857143	1	Non-mamm Verts	NA	ZGA
GF_007749	Hex	NA	Not cons	NA	NA	Mammalia	12	14	0.857143	1	Tardi	NA	ZGA
GF_007749	Hgl	NA	Not cons	NA	NA	Mammalia	12	14	0.857143	1	Nematoda	NA	ZGA
GF_007749	Hle	NA	Not cons	NA	NA	Mammalia	12	14	0.857143	1	Ambulacria	NA	ZGA
GF_007749	Hsa	ENSG00000180532	NO_ZGA	NA	NA	Mammalia	12	14	0.857143	1	Mammalia	NO_ZGA	ZGA
GF_007749	Hsy	NA	Not cons	NA	NA	Mammalia	12	14	0.857143	1	Cnidaria	NA	ZGA
GF_007749	Lan	NA	Not cons	NA	NA	Mammalia	12	14	0.857143	1	Spiralia	NA	ZGA
GF_007749	Lca	NA	Not cons	NA	NA	Mammalia	12	14	0.857143	1	Non-mamm Verts	NA	ZGA
GF_007749	Lpi	NA	Not cons	NA	NA	Mammalia	12	14	0.857143	1	Ambulacria	NA	ZGA
GF_007749	Mdo	NA	Not cons	NA	NA	Mammalia	12	14	0.857143	1	Mammalia	NA	ZGA
GF_007749	Mga	NA	Not cons	NA	NA	Mammalia	12	14	0.857143	1	Spiralia	NA	ZGA
GF_007749	Min	NA	Not cons	NA	NA	Mammalia	12	14	0.857143	1	Nematoda	NA	ZGA
GF_007749	Mle	NA	Not cons	NA	NA	Mammalia	12	14	0.857143	1	Cteno	NA	ZGA
GF_007749	Mma	ENSMMUG00000005335	ZGA	100	0.00545756	Mammalia	12	14	0.857143	1	Mammalia	Mammalia	ZGA
GF_007749	Mmu	ENSMUSG00000054272	ZGA	79.4	0.00942715	Mammalia	12	14	0.857143	1	Mammalia	Mammalia	ZGA
GF_007749	Nve	NA	Not cons	NA	NA	Mammalia	12	14	0.857143	1	Cnidaria	NA	ZGA
GF_007749	Oar	ENSOARG00000003702	ZGA	100	0.00366379	Mammalia	12	14	0.857143	1	Mammalia	Mammalia	ZGA
GF_007749	Ocu	ENSOCUG00000026748	ZGA	100	0.00235826	Mammalia	12	14	0.857143	1	Mammalia	Mammalia	ZGA
GF_007749	Odi	NA	Not cons	NA	NA	Mammalia	12	14	0.857143	1	Tunicata	NA	ZGA
GF_007749	Ofu	NA	Not cons	NA	NA	Mammalia	12	14	0.857143	1	Spiralia	NA	ZGA
GF_007749	Ola	NA	Not cons	NA	NA	Mammalia	12	14	0.857143	1	Non-mamm Verts	NA	ZGA
GF_007749	Oti	NA	Not cons	NA	NA	Mammalia	12	14	0.857143	1	Nematoda	NA	ZGA
GF_007749	Pdu	NA	Not cons	NA	NA	Mammalia	12	14	0.857143	1	Spiralia	NA	ZGA
GF_007749	Pfl	NA	Not cons	NA	NA	Mammalia	12	14	0.857143	1	Ambulacria	NA	ZGA
GF_007749	Pha	NA	Not cons	NA	NA	Mammalia	12	14	0.857143	1	Arthr	NA	ZGA
GF_007749	Pli	NA	Not cons	NA	NA	Mammalia	12	14	0.857143	1	Ambulacria	NA	ZGA
GF_007749	Pma	NA	Not cons	NA	NA	Mammalia	12	14	0.857143	1	Tunicata	NA	ZGA
GF_007749	Pmi	NA	Not cons	NA	NA	Mammalia	12	14	0.857143	1	Ambulacria	NA	ZGA
GF_007749	Pte	NA	Not cons	NA	NA	Mammalia	12	14	0.857143	1	Arthr	NA	ZGA
GF_007749	Rno	ENSRNOG00000059074	ZGA	95.6	0.0200234	Mammalia	12	14	0.857143	1	Mammalia	Mammalia	ZGA
GF_007749	Sca	NA	Not cons	NA	NA	Mammalia	12	14	0.857143	1	Nematoda	NA	ZGA
GF_007749	Sfe	NA	Not cons	NA	NA	Mammalia	12	14	0.857143	1	Nematoda	NA	ZGA
GF_007749	Spu	NA	Not cons	NA	NA	Mammalia	12	14	0.857143	1	Ambulacria	NA	ZGA
GF_007749	Sro	NA	Not cons	NA	NA	Mammalia	12	14	0.857143	1	Acoel	NA	ZGA
GF_007749	Ssc	ENSSSCG00000003987	ZGA	100	0.00777131	Mammalia	12	14	0.857143	1	Mammalia	Mammalia	ZGA
GF_007749	Tca	NA	Not cons	NA	NA	Mammalia	12	14	0.857143	1	Arthr	NA	ZGA
GF_007749	Uun	NA	Not cons	NA	NA	Mammalia	12	14	0.857143	1	Spiralia	NA	ZGA
GF_007749	Xtr	NA	Not cons	NA	NA	Mammalia	12	14	0.857143	1	Non-mamm Verts	NA	ZGA
GF_007773	Amx	ZNF668	NO_ZGA	4.2	0.916005	Mammalia	12	14	0.857143	1	Non-mamm Verts	NO_ZGA	ZGA
GF_007773	Asu	NA	Not cons	NA	NA	Mammalia	12	14	0.857143	1	Nematoda	NA	ZGA
GF_007773	Bbu	gene-ZNF668	ZGA	35.4	0.0566838	Mammalia	12	14	0.857143	1	Mammalia	Mammalia	ZGA
GF_007773	Bfl	NA	Not cons	NA	NA	Mammalia	12	14	0.857143	1	Amphi	NA	ZGA
GF_007773	Bge	NA	Not cons	NA	NA	Mammalia	12	14	0.857143	1	Arthr	NA	ZGA
GF_007773	Bgr	ENSBGRG00000024174	NO_ZGA	7	0.340856	Mammalia	12	14	0.857143	1	Mammalia	NO_ZGA	ZGA
GF_007773	Bla	NA	Not cons	NA	NA	Mammalia	12	14	0.857143	1	Amphi	NA	ZGA
GF_007773	Bpl	NA	Not cons	NA	NA	Mammalia	12	14	0.857143	1	Spiralia	NA	ZGA
GF_007773	Bta	ENSBTAG00000006650	ZGA	15.8	0.119016	Mammalia	12	14	0.857143	1	Mammalia	Mammalia	ZGA
GF_007773	Can	NA	Not cons	NA	NA	Mammalia	12	14	0.857143	1	Nematoda	NA	ZGA
GF_007773	Cdi	NA	Not cons	NA	NA	Mammalia	12	14	0.857143	1	Arthr	NA	ZGA
GF_007773	Cel	NA	Not cons	NA	NA	Mammalia	12	14	0.857143	1	Nematoda	NA	ZGA
GF_007773	Cgi	NA	Not cons	NA	NA	Mammalia	12	14	0.857143	1	Spiralia	NA	ZGA
GF_007773	Che	NA	Not cons	NA	NA	Mammalia	12	14	0.857143	1	Cnidaria	NA	ZGA
GF_007773	Chi	NA	Not cons	NA	NA	Mammalia	12	14	0.857143	1	Mammalia	NA	ZGA
GF_007773	Cja	ENSCJAG00000003078	ZGA	69.5	0.028478	Mammalia	12	14	0.857143	1	Mammalia	Mammalia	ZGA
GF_007773	Cpl	NA	Not cons	NA	NA	Mammalia	12	14	0.857143	1	Nematoda	NA	ZGA
GF_007773	Csa	NA	Not cons	NA	NA	Mammalia	12	14	0.857143	1	Tunicata	NA	ZGA
GF_007773	Cte	NA	Not cons	NA	NA	Mammalia	12	14	0.857143	1	Spiralia	NA	ZGA
GF_007773	Dde	NA	Not cons	NA	NA	Mammalia	12	14	0.857143	1	Nematoda	NA	ZGA
GF_007773	Dme	NA	Not cons	NA	NA	Mammalia	12	14	0.857143	1	Arthr	NA	ZGA
GF_007773	Dre	NA	Not cons	NA	NA	Mammalia	12	14	0.857143	1	Non-mamm Verts	NA	ZGA
GF_007773	Eca	ENSECAG00000008572	ZGA	12.9	0.141162	Mammalia	12	14	0.857143	1	Mammalia	Mammalia	ZGA
GF_007773	Gga	NA	Not cons	NA	NA	Mammalia	12	14	0.857143	1	Non-mamm Verts	NA	ZGA
GF_007773	Hex	NA	Not cons	NA	NA	Mammalia	12	14	0.857143	1	Tardi	NA	ZGA
GF_007773	Hgl	NA	Not cons	NA	NA	Mammalia	12	14	0.857143	1	Nematoda	NA	ZGA
GF_007773	Hle	NA	Not cons	NA	NA	Mammalia	12	14	0.857143	1	Ambulacria	NA	ZGA
GF_007773	Hsa	ENSG00000167394	ZGA	24.1	0.0965144	Mammalia	12	14	0.857143	1	Mammalia	Mammalia	ZGA
GF_007773	Hsy	NA	Not cons	NA	NA	Mammalia	12	14	0.857143	1	Cnidaria	NA	ZGA
GF_007773	Lan	NA	Not cons	NA	NA	Mammalia	12	14	0.857143	1	Spiralia	NA	ZGA
GF_007773	Lca	NA	Not cons	NA	NA	Mammalia	12	14	0.857143	1	Non-mamm Verts	NA	ZGA
GF_007773	Lpi	NA	Not cons	NA	NA	Mammalia	12	14	0.857143	1	Ambulacria	NA	ZGA
GF_007773	Mdo	ENSMODG00000001799	ZGA	90.9	0.012459	Mammalia	12	14	0.857143	1	Mammalia	Mammalia	ZGA
GF_007773	Mga	NA	Not cons	NA	NA	Mammalia	12	14	0.857143	1	Spiralia	NA	ZGA
GF_007773	Min	NA	Not cons	NA	NA	Mammalia	12	14	0.857143	1	Nematoda	NA	ZGA
GF_007773	Mle	NA	Not cons	NA	NA	Mammalia	12	14	0.857143	1	Cteno	NA	ZGA
GF_007773	Mma	ENSMMUG00000011867	ZGA	10.1	0.215723	Mammalia	12	14	0.857143	1	Mammalia	Mammalia	ZGA
GF_007773	Mmu	ENSMUSG00000049728	ZGA	29.2	0.0381146	Mammalia	12	14	0.857143	1	Mammalia	Mammalia	ZGA
GF_007773	Nve	NA	Not cons	NA	NA	Mammalia	12	14	0.857143	1	Cnidaria	NA	ZGA
GF_007773	Oar	ENSOARG00000008431	ZGA	10.9	0.146456	Mammalia	12	14	0.857143	1	Mammalia	Mammalia	ZGA
GF_007773	Ocu	ENSOCUG00000029391	ZGA	20.7	0.0954974	Mammalia	12	14	0.857143	1	Mammalia	Mammalia	ZGA
GF_007773	Odi	NA	Not cons	NA	NA	Mammalia	12	14	0.857143	1	Tunicata	NA	ZGA
GF_007773	Ofu	NA	Not cons	NA	NA	Mammalia	12	14	0.857143	1	Spiralia	NA	ZGA
GF_007773	Ola	NA	Not cons	NA	NA	Mammalia	12	14	0.857143	1	Non-mamm Verts	NA	ZGA
GF_007773	Oti	NA	Not cons	NA	NA	Mammalia	12	14	0.857143	1	Nematoda	NA	ZGA
GF_007773	Pdu	NA	Not cons	NA	NA	Mammalia	12	14	0.857143	1	Spiralia	NA	ZGA
GF_007773	Pfl	NA	Not cons	NA	NA	Mammalia	12	14	0.857143	1	Ambulacria	NA	ZGA
GF_007773	Pha	NA	Not cons	NA	NA	Mammalia	12	14	0.857143	1	Arthr	NA	ZGA
GF_007773	Pli	NA	Not cons	NA	NA	Mammalia	12	14	0.857143	1	Ambulacria	NA	ZGA
GF_007773	Pma	NA	Not cons	NA	NA	Mammalia	12	14	0.857143	1	Tunicata	NA	ZGA
GF_007773	Pmi	NA	Not cons	NA	NA	Mammalia	12	14	0.857143	1	Ambulacria	NA	ZGA
GF_007773	Pte	NA	Not cons	NA	NA	Mammalia	12	14	0.857143	1	Arthr	NA	ZGA
GF_007773	Rno	ENSRNOG00000016683	ZGA	11.8	0.200385	Mammalia	12	14	0.857143	1	Mammalia	Mammalia	ZGA
GF_007773	Sca	NA	Not cons	NA	NA	Mammalia	12	14	0.857143	1	Nematoda	NA	ZGA
GF_007773	Sfe	NA	Not cons	NA	NA	Mammalia	12	14	0.857143	1	Nematoda	NA	ZGA
GF_007773	Spu	NA	Not cons	NA	NA	Mammalia	12	14	0.857143	1	Ambulacria	NA	ZGA
GF_007773	Sro	NA	Not cons	NA	NA	Mammalia	12	14	0.857143	1	Acoel	NA	ZGA
GF_007773	Ssc	ENSSSCG00000007767	ZGA	16.9	0.130863	Mammalia	12	14	0.857143	1	Mammalia	Mammalia	ZGA
GF_007773	Tca	NA	Not cons	NA	NA	Mammalia	12	14	0.857143	1	Arthr	NA	ZGA
GF_007773	Uun	NA	Not cons	NA	NA	Mammalia	12	14	0.857143	1	Spiralia	NA	ZGA
GF_007773	Xtr	ENSXETG00000038510	NO_ZGA	5.2	0.821278	Mammalia	12	14	0.857143	1	Non-mamm Verts	NO_ZGA	ZGA
GF_007970	Amx	LOC138527208	NO_ZGA	5.5	0.791903	Mammalia	12	14	0.857143	1	Non-mamm Verts	NO_ZGA	ZGA
GF_007970	Asu	NA	Not cons	NA	NA	Mammalia	12	14	0.857143	1	Nematoda	NA	ZGA
GF_007970	Bbu	gene-LOC129639648	ZGA	8.4	0.251467	Mammalia	12	14	0.857143	1	Mammalia	Mammalia	ZGA
GF_007970	Bfl	NA	Not cons	NA	NA	Mammalia	12	14	0.857143	1	Amphi	NA	ZGA
GF_007970	Bge	NA	Not cons	NA	NA	Mammalia	12	14	0.857143	1	Arthr	NA	ZGA
GF_007970	Bgr	ENSBGRG00000012197	ZGA	10.4	0.20342	Mammalia	12	14	0.857143	1	Mammalia	Mammalia	ZGA
GF_007970	Bla	NA	Not cons	NA	NA	Mammalia	12	14	0.857143	1	Amphi	NA	ZGA
GF_007970	Bpl	NA	Not cons	NA	NA	Mammalia	12	14	0.857143	1	Spiralia	NA	ZGA
GF_007970	Bta	ENSBTAG00000002113	ZGA	100	0.00319167	Mammalia	12	14	0.857143	1	Mammalia	Mammalia	ZGA
GF_007970	Can	NA	Not cons	NA	NA	Mammalia	12	14	0.857143	1	Nematoda	NA	ZGA
GF_007970	Cdi	NA	Not cons	NA	NA	Mammalia	12	14	0.857143	1	Arthr	NA	ZGA
GF_007970	Cel	NA	Not cons	NA	NA	Mammalia	12	14	0.857143	1	Nematoda	NA	ZGA
GF_007970	Cgi	NA	Not cons	NA	NA	Mammalia	12	14	0.857143	1	Spiralia	NA	ZGA
GF_007970	Che	NA	Not cons	NA	NA	Mammalia	12	14	0.857143	1	Cnidaria	NA	ZGA
GF_007970	Chi	ENSCHIG00000014415	ZGA	14.5	0.114869	Mammalia	12	14	0.857143	1	Mammalia	Mammalia	ZGA
GF_007970	Cja	ENSCJAG00000005536	ZGA	19.5	0.14759	Mammalia	12	14	0.857143	1	Mammalia	Mammalia	ZGA
GF_007970	Cpl	NA	Not cons	NA	NA	Mammalia	12	14	0.857143	1	Nematoda	NA	ZGA
GF_007970	Csa	NA	Not cons	NA	NA	Mammalia	12	14	0.857143	1	Tunicata	NA	ZGA
GF_007970	Cte	NA	Not cons	NA	NA	Mammalia	12	14	0.857143	1	Spiralia	NA	ZGA
GF_007970	Dde	NA	Not cons	NA	NA	Mammalia	12	14	0.857143	1	Nematoda	NA	ZGA
GF_007970	Dme	NA	Not cons	NA	NA	Mammalia	12	14	0.857143	1	Arthr	NA	ZGA
GF_007970	Dre	NA	Not cons	NA	NA	Mammalia	12	14	0.857143	1	Non-mamm Verts	NA	ZGA
GF_007970	Eca	ENSECAG00000025051	ZGA	71.2	0.0122395	Mammalia	12	14	0.857143	1	Mammalia	Mammalia	ZGA
GF_007970	Gga	NA	Not cons	NA	NA	Mammalia	12	14	0.857143	1	Non-mamm Verts	NA	ZGA
GF_007970	Hex	NA	Not cons	NA	NA	Mammalia	12	14	0.857143	1	Tardi	NA	ZGA
GF_007970	Hgl	NA	Not cons	NA	NA	Mammalia	12	14	0.857143	1	Nematoda	NA	ZGA
GF_007970	Hle	NA	Not cons	NA	NA	Mammalia	12	14	0.857143	1	Ambulacria	NA	ZGA
GF_007970	Hsa	ENSG00000105497	ZGA	25.7	0.0908601	Mammalia	12	14	0.857143	1	Mammalia	Mammalia	ZGA
GF_007970	Hsy	NA	Not cons	NA	NA	Mammalia	12	14	0.857143	1	Cnidaria	NA	ZGA
GF_007970	Lan	NA	Not cons	NA	NA	Mammalia	12	14	0.857143	1	Spiralia	NA	ZGA
GF_007970	Lca	NA	Not cons	NA	NA	Mammalia	12	14	0.857143	1	Non-mamm Verts	NA	ZGA
GF_007970	Lpi	NA	Not cons	NA	NA	Mammalia	12	14	0.857143	1	Ambulacria	NA	ZGA
GF_007970	Mdo	NA	Not cons	NA	NA	Mammalia	12	14	0.857143	1	Mammalia	NA	ZGA
GF_007970	Mga	NA	Not cons	NA	NA	Mammalia	12	14	0.857143	1	Spiralia	NA	ZGA
GF_007970	Min	NA	Not cons	NA	NA	Mammalia	12	14	0.857143	1	Nematoda	NA	ZGA
GF_007970	Mle	NA	Not cons	NA	NA	Mammalia	12	14	0.857143	1	Cteno	NA	ZGA
GF_007970	Mma	ENSMMUG00000010404	ZGA	13.5	0.148275	Mammalia	12	14	0.857143	1	Mammalia	Mammalia	ZGA
GF_007970	Mmu	ENSMUSG00000030469	ZGA	8.2	0.24249	Mammalia	12	14	0.857143	1	Mammalia	Mammalia	ZGA
GF_007970	Nve	NA	Not cons	NA	NA	Mammalia	12	14	0.857143	1	Cnidaria	NA	ZGA
GF_007970	Oar	ENSOARG00000005374	ZGA	7.7	0.258573	Mammalia	12	14	0.857143	1	Mammalia	Mammalia	ZGA
GF_007970	Ocu	ENSOCUG00000029283	ZGA	21.7	0.0914859	Mammalia	12	14	0.857143	1	Mammalia	Mammalia	ZGA
GF_007970	Odi	NA	Not cons	NA	NA	Mammalia	12	14	0.857143	1	Tunicata	NA	ZGA
GF_007970	Ofu	NA	Not cons	NA	NA	Mammalia	12	14	0.857143	1	Spiralia	NA	ZGA
GF_007970	Ola	NA	Not cons	NA	NA	Mammalia	12	14	0.857143	1	Non-mamm Verts	NA	ZGA
GF_007970	Oti	NA	Not cons	NA	NA	Mammalia	12	14	0.857143	1	Nematoda	NA	ZGA
GF_007970	Pdu	NA	Not cons	NA	NA	Mammalia	12	14	0.857143	1	Spiralia	NA	ZGA
GF_007970	Pfl	NA	Not cons	NA	NA	Mammalia	12	14	0.857143	1	Ambulacria	NA	ZGA
GF_007970	Pha	NA	Not cons	NA	NA	Mammalia	12	14	0.857143	1	Arthr	NA	ZGA
GF_007970	Pli	NA	Not cons	NA	NA	Mammalia	12	14	0.857143	1	Ambulacria	NA	ZGA
GF_007970	Pma	NA	Not cons	NA	NA	Mammalia	12	14	0.857143	1	Tunicata	NA	ZGA
GF_007970	Pmi	NA	Not cons	NA	NA	Mammalia	12	14	0.857143	1	Ambulacria	NA	ZGA
GF_007970	Pte	NA	Not cons	NA	NA	Mammalia	12	14	0.857143	1	Arthr	NA	ZGA
GF_007970	Rno	ENSRNOG00000024056	ZGA	30.1	0.103212	Mammalia	12	14	0.857143	1	Mammalia	Mammalia	ZGA
GF_007970	Sca	NA	Not cons	NA	NA	Mammalia	12	14	0.857143	1	Nematoda	NA	ZGA
GF_007970	Sfe	NA	Not cons	NA	NA	Mammalia	12	14	0.857143	1	Nematoda	NA	ZGA
GF_007970	Spu	NA	Not cons	NA	NA	Mammalia	12	14	0.857143	1	Ambulacria	NA	ZGA
GF_007970	Sro	NA	Not cons	NA	NA	Mammalia	12	14	0.857143	1	Acoel	NA	ZGA
GF_007970	Ssc	ENSSSCG00000002938	NO_ZGA	1.5	0.93767	Mammalia	12	14	0.857143	1	Mammalia	NO_ZGA	ZGA
GF_007970	Tca	NA	Not cons	NA	NA	Mammalia	12	14	0.857143	1	Arthr	NA	ZGA
GF_007970	Uun	NA	Not cons	NA	NA	Mammalia	12	14	0.857143	1	Spiralia	NA	ZGA
GF_007970	Xtr	NA	Not cons	NA	NA	Mammalia	12	14	0.857143	1	Non-mamm Verts	NA	ZGA
GF_008592	Amx	NA	Not cons	NA	NA	Mammalia	12	14	0.857143	1	Non-mamm Verts	NA	ZGA
GF_008592	Asu	NA	Not cons	NA	NA	Mammalia	12	14	0.857143	1	Nematoda	NA	ZGA
GF_008592	Bbu	gene-ZNF23	NO_ZGA	4.2	0.75598	Mammalia	12	14	0.857143	1	Mammalia	NO_ZGA	ZGA
GF_008592	Bfl	NA	Not cons	NA	NA	Mammalia	12	14	0.857143	1	Amphi	NA	ZGA
GF_008592	Bge	NA	Not cons	NA	NA	Mammalia	12	14	0.857143	1	Arthr	NA	ZGA
GF_008592	Bgr	ENSBGRG00000018887	ZGA	11	0.189378	Mammalia	12	14	0.857143	1	Mammalia	Mammalia	ZGA
GF_008592	Bla	NA	Not cons	NA	NA	Mammalia	12	14	0.857143	1	Amphi	NA	ZGA
GF_008592	Bpl	NA	Not cons	NA	NA	Mammalia	12	14	0.857143	1	Spiralia	NA	ZGA
GF_008592	Bta	ENSBTAG00000057760	ZGA	8	0.270704	Mammalia	12	14	0.857143	1	Mammalia	Mammalia	ZGA
GF_008592	Can	NA	Not cons	NA	NA	Mammalia	12	14	0.857143	1	Nematoda	NA	ZGA
GF_008592	Cdi	NA	Not cons	NA	NA	Mammalia	12	14	0.857143	1	Arthr	NA	ZGA
GF_008592	Cel	NA	Not cons	NA	NA	Mammalia	12	14	0.857143	1	Nematoda	NA	ZGA
GF_008592	Cgi	NA	Not cons	NA	NA	Mammalia	12	14	0.857143	1	Spiralia	NA	ZGA
GF_008592	Che	NA	Not cons	NA	NA	Mammalia	12	14	0.857143	1	Cnidaria	NA	ZGA
GF_008592	Chi	ENSCHIG00000025599	ZGA	8	0.219359	Mammalia	12	14	0.857143	1	Mammalia	Mammalia	ZGA
GF_008592	Cja	ENSCJAG00000021387	ZGA	61.2	0.0440569	Mammalia	12	14	0.857143	1	Mammalia	Mammalia	ZGA
GF_008592	Cpl	NA	Not cons	NA	NA	Mammalia	12	14	0.857143	1	Nematoda	NA	ZGA
GF_008592	Csa	NA	Not cons	NA	NA	Mammalia	12	14	0.857143	1	Tunicata	NA	ZGA
GF_008592	Cte	NA	Not cons	NA	NA	Mammalia	12	14	0.857143	1	Spiralia	NA	ZGA
GF_008592	Dde	NA	Not cons	NA	NA	Mammalia	12	14	0.857143	1	Nematoda	NA	ZGA
GF_008592	Dme	NA	Not cons	NA	NA	Mammalia	12	14	0.857143	1	Arthr	NA	ZGA
GF_008592	Dre	NA	Not cons	NA	NA	Mammalia	12	14	0.857143	1	Non-mamm Verts	NA	ZGA
GF_008592	Eca	ENSECAG00000010708	ZGA	14.3	0.121579	Mammalia	12	14	0.857143	1	Mammalia	Mammalia	ZGA
GF_008592	Gga	NA	Not cons	NA	NA	Mammalia	12	14	0.857143	1	Non-mamm Verts	NA	ZGA
GF_008592	Hex	NA	Not cons	NA	NA	Mammalia	12	14	0.857143	1	Tardi	NA	ZGA
GF_008592	Hgl	NA	Not cons	NA	NA	Mammalia	12	14	0.857143	1	Nematoda	NA	ZGA
GF_008592	Hle	NA	Not cons	NA	NA	Mammalia	12	14	0.857143	1	Ambulacria	NA	ZGA
GF_008592	Hsa	ENSG00000172888	ZGA	12.1	0.184535	Mammalia	12	14	0.857143	1	Mammalia	Mammalia	ZGA
GF_008592	Hsy	NA	Not cons	NA	NA	Mammalia	12	14	0.857143	1	Cnidaria	NA	ZGA
GF_008592	Lan	NA	Not cons	NA	NA	Mammalia	12	14	0.857143	1	Spiralia	NA	ZGA
GF_008592	Lca	NA	Not cons	NA	NA	Mammalia	12	14	0.857143	1	Non-mamm Verts	NA	ZGA
GF_008592	Lpi	NA	Not cons	NA	NA	Mammalia	12	14	0.857143	1	Ambulacria	NA	ZGA
GF_008592	Mdo	ENSMODG00000011178	ZGA	51.3	0.0324824	Mammalia	12	14	0.857143	1	Mammalia	Mammalia	ZGA
GF_008592	Mga	NA	Not cons	NA	NA	Mammalia	12	14	0.857143	1	Spiralia	NA	ZGA
GF_008592	Min	NA	Not cons	NA	NA	Mammalia	12	14	0.857143	1	Nematoda	NA	ZGA
GF_008592	Mle	NA	Not cons	NA	NA	Mammalia	12	14	0.857143	1	Cteno	NA	ZGA
GF_008592	Mma	ENSMMUG00000008405	ZGA	83.3	0.0143232	Mammalia	12	14	0.857143	1	Mammalia	Mammalia	ZGA
GF_008592	Mmu	ENSMUSG00000022526	ZGA	24.6	0.0462111	Mammalia	12	14	0.857143	1	Mammalia	Mammalia	ZGA
GF_008592	Nve	NA	Not cons	NA	NA	Mammalia	12	14	0.857143	1	Cnidaria	NA	ZGA
GF_008592	Oar	ENSOARG00000002776	ZGA	11	0.144349	Mammalia	12	14	0.857143	1	Mammalia	Mammalia	ZGA
GF_008592	Ocu	ENSOCUG00000029051	ZGA	14.1	0.13921	Mammalia	12	14	0.857143	1	Mammalia	Mammalia	ZGA
GF_008592	Odi	NA	Not cons	NA	NA	Mammalia	12	14	0.857143	1	Tunicata	NA	ZGA
GF_008592	Ofu	NA	Not cons	NA	NA	Mammalia	12	14	0.857143	1	Spiralia	NA	ZGA
GF_008592	Ola	NA	Not cons	NA	NA	Mammalia	12	14	0.857143	1	Non-mamm Verts	NA	ZGA
GF_008592	Oti	NA	Not cons	NA	NA	Mammalia	12	14	0.857143	1	Nematoda	NA	ZGA
GF_008592	Pdu	NA	Not cons	NA	NA	Mammalia	12	14	0.857143	1	Spiralia	NA	ZGA
GF_008592	Pfl	NA	Not cons	NA	NA	Mammalia	12	14	0.857143	1	Ambulacria	NA	ZGA
GF_008592	Pha	NA	Not cons	NA	NA	Mammalia	12	14	0.857143	1	Arthr	NA	ZGA
GF_008592	Pli	NA	Not cons	NA	NA	Mammalia	12	14	0.857143	1	Ambulacria	NA	ZGA
GF_008592	Pma	NA	Not cons	NA	NA	Mammalia	12	14	0.857143	1	Tunicata	NA	ZGA
GF_008592	Pmi	NA	Not cons	NA	NA	Mammalia	12	14	0.857143	1	Ambulacria	NA	ZGA
GF_008592	Pte	NA	Not cons	NA	NA	Mammalia	12	14	0.857143	1	Arthr	NA	ZGA
GF_008592	Rno	ENSRNOG00000030308	NO_ZGA	3.7	0.751147	Mammalia	12	14	0.857143	1	Mammalia	NO_ZGA	ZGA
GF_008592	Sca	NA	Not cons	NA	NA	Mammalia	12	14	0.857143	1	Nematoda	NA	ZGA
GF_008592	Sfe	NA	Not cons	NA	NA	Mammalia	12	14	0.857143	1	Nematoda	NA	ZGA
GF_008592	Spu	NA	Not cons	NA	NA	Mammalia	12	14	0.857143	1	Ambulacria	NA	ZGA
GF_008592	Sro	NA	Not cons	NA	NA	Mammalia	12	14	0.857143	1	Acoel	NA	ZGA
GF_008592	Ssc	ENSSSCG00000022161	ZGA	10.3	0.207417	Mammalia	12	14	0.857143	1	Mammalia	Mammalia	ZGA
GF_008592	Tca	NA	Not cons	NA	NA	Mammalia	12	14	0.857143	1	Arthr	NA	ZGA
GF_008592	Uun	NA	Not cons	NA	NA	Mammalia	12	14	0.857143	1	Spiralia	NA	ZGA
GF_008592	Xtr	NA	Not cons	NA	NA	Mammalia	12	14	0.857143	1	Non-mamm Verts	NA	ZGA
GF_020003	Amx	NA	Not cons	NA	NA	Mammalia	12	14	0.857143	1	Non-mamm Verts	NA	ZGA
GF_020003	Asu	NA	Not cons	NA	NA	Mammalia	12	14	0.857143	1	Nematoda	NA	ZGA
GF_020003	Bbu	gene-RSRP1	ZGA	100	0.00471613	Mammalia	12	14	0.857143	1	Mammalia	Mammalia	ZGA
GF_020003	Bfl	NA	Not cons	NA	NA	Mammalia	12	14	0.857143	1	Amphi	NA	ZGA
GF_020003	Bge	NA	Not cons	NA	NA	Mammalia	12	14	0.857143	1	Arthr	NA	ZGA
GF_020003	Bgr	ENSBGRG00000007540	ZGA	17.3	0.109877	Mammalia	12	14	0.857143	1	Mammalia	Mammalia	ZGA
GF_020003	Bla	NA	Not cons	NA	NA	Mammalia	12	14	0.857143	1	Amphi	NA	ZGA
GF_020003	Bpl	NA	Not cons	NA	NA	Mammalia	12	14	0.857143	1	Spiralia	NA	ZGA
GF_020003	Bta	NA	Not cons	NA	NA	Mammalia	12	14	0.857143	1	Mammalia	NA	ZGA
GF_020003	Can	NA	Not cons	NA	NA	Mammalia	12	14	0.857143	1	Nematoda	NA	ZGA
GF_020003	Cdi	NA	Not cons	NA	NA	Mammalia	12	14	0.857143	1	Arthr	NA	ZGA
GF_020003	Cel	NA	Not cons	NA	NA	Mammalia	12	14	0.857143	1	Nematoda	NA	ZGA
GF_020003	Cgi	NA	Not cons	NA	NA	Mammalia	12	14	0.857143	1	Spiralia	NA	ZGA
GF_020003	Che	NA	Not cons	NA	NA	Mammalia	12	14	0.857143	1	Cnidaria	NA	ZGA
GF_020003	Chi	ENSCHIG00000015600	ZGA	100	0.00442436	Mammalia	12	14	0.857143	1	Mammalia	Mammalia	ZGA
GF_020003	Cja	ENSCJAG00000018568	ZGA	24.9	0.116206	Mammalia	12	14	0.857143	1	Mammalia	Mammalia	ZGA
GF_020003	Cpl	NA	Not cons	NA	NA	Mammalia	12	14	0.857143	1	Nematoda	NA	ZGA
GF_020003	Csa	NA	Not cons	NA	NA	Mammalia	12	14	0.857143	1	Tunicata	NA	ZGA
GF_020003	Cte	NA	Not cons	NA	NA	Mammalia	12	14	0.857143	1	Spiralia	NA	ZGA
GF_020003	Dde	NA	Not cons	NA	NA	Mammalia	12	14	0.857143	1	Nematoda	NA	ZGA
GF_020003	Dme	NA	Not cons	NA	NA	Mammalia	12	14	0.857143	1	Arthr	NA	ZGA
GF_020003	Dre	ENSDARG00000030440	NO_ZGA	6.1	0.415403	Mammalia	12	14	0.857143	1	Non-mamm Verts	NO_ZGA	ZGA
GF_020003	Eca	ENSECAG00000007744	ZGA	72.7	0.0114701	Mammalia	12	14	0.857143	1	Mammalia	Mammalia	ZGA
GF_020003	Gga	ENSGALG00010015793	NO_ZGA	6.9	0.311161	Mammalia	12	14	0.857143	1	Non-mamm Verts	NO_ZGA	ZGA
GF_020003	Hex	NA	Not cons	NA	NA	Mammalia	12	14	0.857143	1	Tardi	NA	ZGA
GF_020003	Hgl	NA	Not cons	NA	NA	Mammalia	12	14	0.857143	1	Nematoda	NA	ZGA
GF_020003	Hle	NA	Not cons	NA	NA	Mammalia	12	14	0.857143	1	Ambulacria	NA	ZGA
GF_020003	Hsa	ENSG00000117616	ZGA	89	0.0197043	Mammalia	12	14	0.857143	1	Mammalia	Mammalia	ZGA
GF_020003	Hsy	NA	Not cons	NA	NA	Mammalia	12	14	0.857143	1	Cnidaria	NA	ZGA
GF_020003	Lan	NA	Not cons	NA	NA	Mammalia	12	14	0.857143	1	Spiralia	NA	ZGA
GF_020003	Lca	NA	Not cons	NA	NA	Mammalia	12	14	0.857143	1	Non-mamm Verts	NA	ZGA
GF_020003	Lpi	NA	Not cons	NA	NA	Mammalia	12	14	0.857143	1	Ambulacria	NA	ZGA
GF_020003	Mdo	ENSMODG00000013955	ZGA	15.1	0.102951	Mammalia	12	14	0.857143	1	Mammalia	Mammalia	ZGA
GF_020003	Mga	NA	Not cons	NA	NA	Mammalia	12	14	0.857143	1	Spiralia	NA	ZGA
GF_020003	Min	NA	Not cons	NA	NA	Mammalia	12	14	0.857143	1	Nematoda	NA	ZGA
GF_020003	Mle	NA	Not cons	NA	NA	Mammalia	12	14	0.857143	1	Cteno	NA	ZGA
GF_020003	Mma	ENSMMUG00000002970	ZGA	26.2	0.0671027	Mammalia	12	14	0.857143	1	Mammalia	Mammalia	ZGA
GF_020003	Mmu	ENSMUSG00000037266	ZGA	15.2	0.0879341	Mammalia	12	14	0.857143	1	Mammalia	Mammalia	ZGA
GF_020003	Nve	NA	Not cons	NA	NA	Mammalia	12	14	0.857143	1	Cnidaria	NA	ZGA
GF_020003	Oar	ENSOARG00000006256	ZGA	100	0.00366379	Mammalia	12	14	0.857143	1	Mammalia	Mammalia	ZGA
GF_020003	Ocu	NA	Not cons	NA	NA	Mammalia	12	14	0.857143	1	Mammalia	NA	ZGA
GF_020003	Odi	NA	Not cons	NA	NA	Mammalia	12	14	0.857143	1	Tunicata	NA	ZGA
GF_020003	Ofu	NA	Not cons	NA	NA	Mammalia	12	14	0.857143	1	Spiralia	NA	ZGA
GF_020003	Ola	ENSORLG00000017529	NO_ZGA	6.1	0.379526	Mammalia	12	14	0.857143	1	Non-mamm Verts	NO_ZGA	ZGA
GF_020003	Oti	NA	Not cons	NA	NA	Mammalia	12	14	0.857143	1	Nematoda	NA	ZGA
GF_020003	Pdu	NA	Not cons	NA	NA	Mammalia	12	14	0.857143	1	Spiralia	NA	ZGA
GF_020003	Pfl	NA	Not cons	NA	NA	Mammalia	12	14	0.857143	1	Ambulacria	NA	ZGA
GF_020003	Pha	NA	Not cons	NA	NA	Mammalia	12	14	0.857143	1	Arthr	NA	ZGA
GF_020003	Pli	NA	Not cons	NA	NA	Mammalia	12	14	0.857143	1	Ambulacria	NA	ZGA
GF_020003	Pma	NA	Not cons	NA	NA	Mammalia	12	14	0.857143	1	Tunicata	NA	ZGA
GF_020003	Pmi	NA	Not cons	NA	NA	Mammalia	12	14	0.857143	1	Ambulacria	NA	ZGA
GF_020003	Pte	NA	Not cons	NA	NA	Mammalia	12	14	0.857143	1	Arthr	NA	ZGA
GF_020003	Rno	ENSRNOG00000017309	ZGA	13.4	0.182483	Mammalia	12	14	0.857143	1	Mammalia	Mammalia	ZGA
GF_020003	Sca	NA	Not cons	NA	NA	Mammalia	12	14	0.857143	1	Nematoda	NA	ZGA
GF_020003	Sfe	NA	Not cons	NA	NA	Mammalia	12	14	0.857143	1	Nematoda	NA	ZGA
GF_020003	Spu	NA	Not cons	NA	NA	Mammalia	12	14	0.857143	1	Ambulacria	NA	ZGA
GF_020003	Sro	NA	Not cons	NA	NA	Mammalia	12	14	0.857143	1	Acoel	NA	ZGA
GF_020003	Ssc	ENSSSCG00000034449	ZGA	100	0.00777131	Mammalia	12	14	0.857143	1	Mammalia	Mammalia	ZGA
GF_020003	Tca	NA	Not cons	NA	NA	Mammalia	12	14	0.857143	1	Arthr	NA	ZGA
GF_020003	Uun	NA	Not cons	NA	NA	Mammalia	12	14	0.857143	1	Spiralia	NA	ZGA
GF_020003	Xtr	NA	Not cons	NA	NA	Mammalia	12	14	0.857143	1	Non-mamm Verts	NA	ZGA
GF_022262	Amx	NA	Not cons	NA	NA	Mammalia	12	14	0.857143	1	Non-mamm Verts	NA	ZGA
GF_022262	Asu	NA	Not cons	NA	NA	Mammalia	12	14	0.857143	1	Nematoda	NA	ZGA
GF_022262	Bbu	gene-HMGN5	ZGA	62.2	0.0270331	Mammalia	12	14	0.857143	1	Mammalia	Mammalia	ZGA
GF_022262	Bfl	NA	Not cons	NA	NA	Mammalia	12	14	0.857143	1	Amphi	NA	ZGA
GF_022262	Bge	NA	Not cons	NA	NA	Mammalia	12	14	0.857143	1	Arthr	NA	ZGA
GF_022262	Bgr	ENSBGRG00000013533	ZGA	100	0.0040598	Mammalia	12	14	0.857143	1	Mammalia	Mammalia	ZGA
GF_022262	Bla	NA	Not cons	NA	NA	Mammalia	12	14	0.857143	1	Amphi	NA	ZGA
GF_022262	Bpl	NA	Not cons	NA	NA	Mammalia	12	14	0.857143	1	Spiralia	NA	ZGA
GF_022262	Bta	ENSBTAG00000001877	ZGA	30.2	0.05766	Mammalia	12	14	0.857143	1	Mammalia	Mammalia	ZGA
GF_022262	Can	NA	Not cons	NA	NA	Mammalia	12	14	0.857143	1	Nematoda	NA	ZGA
GF_022262	Cdi	NA	Not cons	NA	NA	Mammalia	12	14	0.857143	1	Arthr	NA	ZGA
GF_022262	Cel	NA	Not cons	NA	NA	Mammalia	12	14	0.857143	1	Nematoda	NA	ZGA
GF_022262	Cgi	NA	Not cons	NA	NA	Mammalia	12	14	0.857143	1	Spiralia	NA	ZGA
GF_022262	Che	NA	Not cons	NA	NA	Mammalia	12	14	0.857143	1	Cnidaria	NA	ZGA
GF_022262	Chi	ENSCHIG00000022286	ZGA	52.6	0.037207	Mammalia	12	14	0.857143	1	Mammalia	Mammalia	ZGA
GF_022262	Cja	ENSCJAG00000060139	ZGA	37.8	0.0827997	Mammalia	12	14	0.857143	1	Mammalia	Mammalia	ZGA
GF_022262	Cpl	NA	Not cons	NA	NA	Mammalia	12	14	0.857143	1	Nematoda	NA	ZGA
GF_022262	Csa	NA	Not cons	NA	NA	Mammalia	12	14	0.857143	1	Tunicata	NA	ZGA
GF_022262	Cte	NA	Not cons	NA	NA	Mammalia	12	14	0.857143	1	Spiralia	NA	ZGA
GF_022262	Dde	NA	Not cons	NA	NA	Mammalia	12	14	0.857143	1	Nematoda	NA	ZGA
GF_022262	Dme	NA	Not cons	NA	NA	Mammalia	12	14	0.857143	1	Arthr	NA	ZGA
GF_022262	Dre	NA	Not cons	NA	NA	Mammalia	12	14	0.857143	1	Non-mamm Verts	NA	ZGA
GF_022262	Eca	ENSECAG00000033394	NO_ZGA	7.7	0.308132	Mammalia	12	14	0.857143	1	Mammalia	NO_ZGA	ZGA
GF_022262	Gga	NA	Not cons	NA	NA	Mammalia	12	14	0.857143	1	Non-mamm Verts	NA	ZGA
GF_022262	Hex	NA	Not cons	NA	NA	Mammalia	12	14	0.857143	1	Tardi	NA	ZGA
GF_022262	Hgl	NA	Not cons	NA	NA	Mammalia	12	14	0.857143	1	Nematoda	NA	ZGA
GF_022262	Hle	NA	Not cons	NA	NA	Mammalia	12	14	0.857143	1	Ambulacria	NA	ZGA
GF_022262	Hsa	ENSG00000198157	ZGA	11.6	0.191634	Mammalia	12	14	0.857143	1	Mammalia	Mammalia	ZGA
GF_022262	Hsy	NA	Not cons	NA	NA	Mammalia	12	14	0.857143	1	Cnidaria	NA	ZGA
GF_022262	Lan	NA	Not cons	NA	NA	Mammalia	12	14	0.857143	1	Spiralia	NA	ZGA
GF_022262	Lca	NA	Not cons	NA	NA	Mammalia	12	14	0.857143	1	Non-mamm Verts	NA	ZGA
GF_022262	Lpi	NA	Not cons	NA	NA	Mammalia	12	14	0.857143	1	Ambulacria	NA	ZGA
GF_022262	Mdo	NA	Not cons	NA	NA	Mammalia	12	14	0.857143	1	Mammalia	NA	ZGA
GF_022262	Mga	NA	Not cons	NA	NA	Mammalia	12	14	0.857143	1	Spiralia	NA	ZGA
GF_022262	Min	NA	Not cons	NA	NA	Mammalia	12	14	0.857143	1	Nematoda	NA	ZGA
GF_022262	Mle	NA	Not cons	NA	NA	Mammalia	12	14	0.857143	1	Cteno	NA	ZGA
GF_022262	Mma	ENSMMUG00000049618	ZGA	9.9	0.22125	Mammalia	12	14	0.857143	1	Mammalia	Mammalia	ZGA
GF_022262	Mmu	ENSMUSG00000031245	ZGA	16.1	0.0806044	Mammalia	12	14	0.857143	1	Mammalia	Mammalia	ZGA
GF_022262	Nve	NA	Not cons	NA	NA	Mammalia	12	14	0.857143	1	Cnidaria	NA	ZGA
GF_022262	Oar	ENSOARG00000001109	ZGA	12.8	0.115805	Mammalia	12	14	0.857143	1	Mammalia	Mammalia	ZGA
GF_022262	Ocu	ENSOCUG00000029345	ZGA	64.5	0.0164835	Mammalia	12	14	0.857143	1	Mammalia	Mammalia	ZGA
GF_022262	Odi	NA	Not cons	NA	NA	Mammalia	12	14	0.857143	1	Tunicata	NA	ZGA
GF_022262	Ofu	NA	Not cons	NA	NA	Mammalia	12	14	0.857143	1	Spiralia	NA	ZGA
GF_022262	Ola	NA	Not cons	NA	NA	Mammalia	12	14	0.857143	1	Non-mamm Verts	NA	ZGA
GF_022262	Oti	NA	Not cons	NA	NA	Mammalia	12	14	0.857143	1	Nematoda	NA	ZGA
GF_022262	Pdu	NA	Not cons	NA	NA	Mammalia	12	14	0.857143	1	Spiralia	NA	ZGA
GF_022262	Pfl	NA	Not cons	NA	NA	Mammalia	12	14	0.857143	1	Ambulacria	NA	ZGA
GF_022262	Pha	NA	Not cons	NA	NA	Mammalia	12	14	0.857143	1	Arthr	NA	ZGA
GF_022262	Pli	NA	Not cons	NA	NA	Mammalia	12	14	0.857143	1	Ambulacria	NA	ZGA
GF_022262	Pma	NA	Not cons	NA	NA	Mammalia	12	14	0.857143	1	Tunicata	NA	ZGA
GF_022262	Pmi	NA	Not cons	NA	NA	Mammalia	12	14	0.857143	1	Ambulacria	NA	ZGA
GF_022262	Pte	NA	Not cons	NA	NA	Mammalia	12	14	0.857143	1	Arthr	NA	ZGA
GF_022262	Rno	ENSRNOG00000065214	ZGA	14.4	0.173132	Mammalia	12	14	0.857143	1	Mammalia	Mammalia	ZGA
GF_022262	Sca	NA	Not cons	NA	NA	Mammalia	12	14	0.857143	1	Nematoda	NA	ZGA
GF_022262	Sfe	NA	Not cons	NA	NA	Mammalia	12	14	0.857143	1	Nematoda	NA	ZGA
GF_022262	Spu	NA	Not cons	NA	NA	Mammalia	12	14	0.857143	1	Ambulacria	NA	ZGA
GF_022262	Sro	NA	Not cons	NA	NA	Mammalia	12	14	0.857143	1	Acoel	NA	ZGA
GF_022262	Ssc	ENSSSCG00000032946	ZGA	21.5	0.103618	Mammalia	12	14	0.857143	1	Mammalia	Mammalia	ZGA
GF_022262	Tca	NA	Not cons	NA	NA	Mammalia	12	14	0.857143	1	Arthr	NA	ZGA
GF_022262	Uun	NA	Not cons	NA	NA	Mammalia	12	14	0.857143	1	Spiralia	NA	ZGA
GF_022262	Xtr	NA	Not cons	NA	NA	Mammalia	12	14	0.857143	1	Non-mamm Verts	NA	ZGA
GF_026929	Amx	NA	Not cons	NA	NA	Mammalia	12	14	0.857143	1	Non-mamm Verts	NA	ZGA
GF_026929	Asu	NA	Not cons	NA	NA	Mammalia	12	14	0.857143	1	Nematoda	NA	ZGA
GF_026929	Bbu	gene-LOC129639413	ZGA	7.4	0.296439	Mammalia	12	14	0.857143	1	Mammalia	Mammalia	ZGA
GF_026929	Bfl	NA	Not cons	NA	NA	Mammalia	12	14	0.857143	1	Amphi	NA	ZGA
GF_026929	Bge	NA	Not cons	NA	NA	Mammalia	12	14	0.857143	1	Arthr	NA	ZGA
GF_026929	Bgr	ENSBGRG00000018278	ZGA	100	0.0040598	Mammalia	12	14	0.857143	1	Mammalia	Mammalia	ZGA
GF_026929	Bla	NA	Not cons	NA	NA	Mammalia	12	14	0.857143	1	Amphi	NA	ZGA
GF_026929	Bpl	NA	Not cons	NA	NA	Mammalia	12	14	0.857143	1	Spiralia	NA	ZGA
GF_026929	Bta	ENSBTAG00000036028	ZGA	7.6	0.292227	Mammalia	12	14	0.857143	1	Mammalia	Mammalia	ZGA
GF_026929	Can	NA	Not cons	NA	NA	Mammalia	12	14	0.857143	1	Nematoda	NA	ZGA
GF_026929	Cdi	NA	Not cons	NA	NA	Mammalia	12	14	0.857143	1	Arthr	NA	ZGA
GF_026929	Cel	NA	Not cons	NA	NA	Mammalia	12	14	0.857143	1	Nematoda	NA	ZGA
GF_026929	Cgi	NA	Not cons	NA	NA	Mammalia	12	14	0.857143	1	Spiralia	NA	ZGA
GF_026929	Che	NA	Not cons	NA	NA	Mammalia	12	14	0.857143	1	Cnidaria	NA	ZGA
GF_026929	Chi	ENSCHIG00000008561	ZGA	66.8	0.019486	Mammalia	12	14	0.857143	1	Mammalia	Mammalia	ZGA
GF_026929	Cja	ENSCJAG00000003425	ZGA	26.1	0.111346	Mammalia	12	14	0.857143	1	Mammalia	Mammalia	ZGA
GF_026929	Cpl	NA	Not cons	NA	NA	Mammalia	12	14	0.857143	1	Nematoda	NA	ZGA
GF_026929	Csa	NA	Not cons	NA	NA	Mammalia	12	14	0.857143	1	Tunicata	NA	ZGA
GF_026929	Cte	NA	Not cons	NA	NA	Mammalia	12	14	0.857143	1	Spiralia	NA	ZGA
GF_026929	Dde	NA	Not cons	NA	NA	Mammalia	12	14	0.857143	1	Nematoda	NA	ZGA
GF_026929	Dme	NA	Not cons	NA	NA	Mammalia	12	14	0.857143	1	Arthr	NA	ZGA
GF_026929	Dre	NA	Not cons	NA	NA	Mammalia	12	14	0.857143	1	Non-mamm Verts	NA	ZGA
GF_026929	Eca	ENSECAG00000002390	ZGA	23	0.0667459	Mammalia	12	14	0.857143	1	Mammalia	Mammalia	ZGA
GF_026929	Gga	NA	Not cons	NA	NA	Mammalia	12	14	0.857143	1	Non-mamm Verts	NA	ZGA
GF_026929	Hex	NA	Not cons	NA	NA	Mammalia	12	14	0.857143	1	Tardi	NA	ZGA
GF_026929	Hgl	NA	Not cons	NA	NA	Mammalia	12	14	0.857143	1	Nematoda	NA	ZGA
GF_026929	Hle	NA	Not cons	NA	NA	Mammalia	12	14	0.857143	1	Ambulacria	NA	ZGA
GF_026929	Hsa	ENSG00000133134	ZGA	72	0.0278308	Mammalia	12	14	0.857143	1	Mammalia	Mammalia	ZGA
GF_026929	Hsy	NA	Not cons	NA	NA	Mammalia	12	14	0.857143	1	Cnidaria	NA	ZGA
GF_026929	Lan	NA	Not cons	NA	NA	Mammalia	12	14	0.857143	1	Spiralia	NA	ZGA
GF_026929	Lca	NA	Not cons	NA	NA	Mammalia	12	14	0.857143	1	Non-mamm Verts	NA	ZGA
GF_026929	Lpi	NA	Not cons	NA	NA	Mammalia	12	14	0.857143	1	Ambulacria	NA	ZGA
GF_026929	Mdo	NA	Not cons	NA	NA	Mammalia	12	14	0.857143	1	Mammalia	NA	ZGA
GF_026929	Mga	NA	Not cons	NA	NA	Mammalia	12	14	0.857143	1	Spiralia	NA	ZGA
GF_026929	Min	NA	Not cons	NA	NA	Mammalia	12	14	0.857143	1	Nematoda	NA	ZGA
GF_026929	Mle	NA	Not cons	NA	NA	Mammalia	12	14	0.857143	1	Cteno	NA	ZGA
GF_026929	Mma	ENSMMUG00000051003	ZGA	91.8	0.0127343	Mammalia	12	14	0.857143	1	Mammalia	Mammalia	ZGA
GF_026929	Mmu	ENSMUSG00000042750	ZGA	12.4	0.123027	Mammalia	12	14	0.857143	1	Mammalia	Mammalia	ZGA
GF_026929	Nve	NA	Not cons	NA	NA	Mammalia	12	14	0.857143	1	Cnidaria	NA	ZGA
GF_026929	Oar	ENSOARG00000000371	ZGA	13.5	0.107256	Mammalia	12	14	0.857143	1	Mammalia	Mammalia	ZGA
GF_026929	Ocu	ENSOCUG00000013489	NO_ZGA	1	0.984611	Mammalia	12	14	0.857143	1	Mammalia	NO_ZGA	ZGA
GF_026929	Odi	NA	Not cons	NA	NA	Mammalia	12	14	0.857143	1	Tunicata	NA	ZGA
GF_026929	Ofu	NA	Not cons	NA	NA	Mammalia	12	14	0.857143	1	Spiralia	NA	ZGA
GF_026929	Ola	NA	Not cons	NA	NA	Mammalia	12	14	0.857143	1	Non-mamm Verts	NA	ZGA
GF_026929	Oti	NA	Not cons	NA	NA	Mammalia	12	14	0.857143	1	Nematoda	NA	ZGA
GF_026929	Pdu	NA	Not cons	NA	NA	Mammalia	12	14	0.857143	1	Spiralia	NA	ZGA
GF_026929	Pfl	NA	Not cons	NA	NA	Mammalia	12	14	0.857143	1	Ambulacria	NA	ZGA
GF_026929	Pha	NA	Not cons	NA	NA	Mammalia	12	14	0.857143	1	Arthr	NA	ZGA
GF_026929	Pli	NA	Not cons	NA	NA	Mammalia	12	14	0.857143	1	Ambulacria	NA	ZGA
GF_026929	Pma	NA	Not cons	NA	NA	Mammalia	12	14	0.857143	1	Tunicata	NA	ZGA
GF_026929	Pmi	NA	Not cons	NA	NA	Mammalia	12	14	0.857143	1	Ambulacria	NA	ZGA
GF_026929	Pte	NA	Not cons	NA	NA	Mammalia	12	14	0.857143	1	Arthr	NA	ZGA
GF_026929	Rno	ENSRNOG00000032729	ZGA	71.3	0.0378388	Mammalia	12	14	0.857143	1	Mammalia	Mammalia	ZGA
GF_026929	Sca	NA	Not cons	NA	NA	Mammalia	12	14	0.857143	1	Nematoda	NA	ZGA
GF_026929	Sfe	NA	Not cons	NA	NA	Mammalia	12	14	0.857143	1	Nematoda	NA	ZGA
GF_026929	Spu	NA	Not cons	NA	NA	Mammalia	12	14	0.857143	1	Ambulacria	NA	ZGA
GF_026929	Sro	NA	Not cons	NA	NA	Mammalia	12	14	0.857143	1	Acoel	NA	ZGA
GF_026929	Ssc	ENSSSCG00000012525	ZGA	16.5	0.134635	Mammalia	12	14	0.857143	1	Mammalia	Mammalia	ZGA
GF_026929	Tca	NA	Not cons	NA	NA	Mammalia	12	14	0.857143	1	Arthr	NA	ZGA
GF_026929	Uun	NA	Not cons	NA	NA	Mammalia	12	14	0.857143	1	Spiralia	NA	ZGA
GF_026929	Xtr	NA	Not cons	NA	NA	Mammalia	12	14	0.857143	1	Non-mamm Verts	NA	ZGA
GF_006643	Amx	TMEM92	NO_ZGA	2	0.988845	Mammalia	11	14	0.785714	1	Non-mamm Verts	NO_ZGA	ZGA
GF_006643	Asu	NA	Not cons	NA	NA	Mammalia	11	14	0.785714	1	Nematoda	NA	ZGA
GF_006643	Bbu	gene-TMEM92	ZGA	35.6	0.0563679	Mammalia	11	14	0.785714	1	Mammalia	Mammalia	ZGA
GF_006643	Bfl	NA	Not cons	NA	NA	Mammalia	11	14	0.785714	1	Amphi	NA	ZGA
GF_006643	Bge	NA	Not cons	NA	NA	Mammalia	11	14	0.785714	1	Arthr	NA	ZGA
GF_006643	Bgr	ENSBGRG00000005968	ZGA	34.4	0.0494101	Mammalia	11	14	0.785714	1	Mammalia	Mammalia	ZGA
GF_006643	Bla	NA	Not cons	NA	NA	Mammalia	11	14	0.785714	1	Amphi	NA	ZGA
GF_006643	Bpl	NA	Not cons	NA	NA	Mammalia	11	14	0.785714	1	Spiralia	NA	ZGA
GF_006643	Bta	ENSBTAG00000064591	NO_ZGA	7.3	0.308017	Mammalia	11	14	0.785714	1	Mammalia	NO_ZGA	ZGA
GF_006643	Can	NA	Not cons	NA	NA	Mammalia	11	14	0.785714	1	Nematoda	NA	ZGA
GF_006643	Cdi	NA	Not cons	NA	NA	Mammalia	11	14	0.785714	1	Arthr	NA	ZGA
GF_006643	Cel	NA	Not cons	NA	NA	Mammalia	11	14	0.785714	1	Nematoda	NA	ZGA
GF_006643	Cgi	NA	Not cons	NA	NA	Mammalia	11	14	0.785714	1	Spiralia	NA	ZGA
GF_006643	Che	NA	Not cons	NA	NA	Mammalia	11	14	0.785714	1	Cnidaria	NA	ZGA
GF_006643	Chi	ENSCHIG00000018450	ZGA	24.6	0.0694484	Mammalia	11	14	0.785714	1	Mammalia	Mammalia	ZGA
GF_006643	Cja	ENSCJAG00000073201	ZGA	20.6	0.139529	Mammalia	11	14	0.785714	1	Mammalia	Mammalia	ZGA
GF_006643	Cpl	NA	Not cons	NA	NA	Mammalia	11	14	0.785714	1	Nematoda	NA	ZGA
GF_006643	Csa	NA	Not cons	NA	NA	Mammalia	11	14	0.785714	1	Tunicata	NA	ZGA
GF_006643	Cte	NA	Not cons	NA	NA	Mammalia	11	14	0.785714	1	Spiralia	NA	ZGA
GF_006643	Dde	NA	Not cons	NA	NA	Mammalia	11	14	0.785714	1	Nematoda	NA	ZGA
GF_006643	Dme	NA	Not cons	NA	NA	Mammalia	11	14	0.785714	1	Arthr	NA	ZGA
GF_006643	Dre	NA	Not cons	NA	NA	Mammalia	11	14	0.785714	1	Non-mamm Verts	NA	ZGA
GF_006643	Eca	ENSECAG00000012367	NO_ZGA	6.2	0.417005	Mammalia	11	14	0.785714	1	Mammalia	NO_ZGA	ZGA
GF_006643	Gga	NA	Not cons	NA	NA	Mammalia	11	14	0.785714	1	Non-mamm Verts	NA	ZGA
GF_006643	Hex	NA	Not cons	NA	NA	Mammalia	11	14	0.785714	1	Tardi	NA	ZGA
GF_006643	Hgl	NA	Not cons	NA	NA	Mammalia	11	14	0.785714	1	Nematoda	NA	ZGA
GF_006643	Hle	NA	Not cons	NA	NA	Mammalia	11	14	0.785714	1	Ambulacria	NA	ZGA
GF_006643	Hsa	ENSG00000167105	ZGA	100	0.00839575	Mammalia	11	14	0.785714	1	Mammalia	Mammalia	ZGA
GF_006643	Hsy	NA	Not cons	NA	NA	Mammalia	11	14	0.785714	1	Cnidaria	NA	ZGA
GF_006643	Lan	NA	Not cons	NA	NA	Mammalia	11	14	0.785714	1	Spiralia	NA	ZGA
GF_006643	Lca	NA	Not cons	NA	NA	Mammalia	11	14	0.785714	1	Non-mamm Verts	NA	ZGA
GF_006643	Lpi	NA	Not cons	NA	NA	Mammalia	11	14	0.785714	1	Ambulacria	NA	ZGA
GF_006643	Mdo	ENSMODG00000011871	ZGA	44.7	0.0359953	Mammalia	11	14	0.785714	1	Mammalia	Mammalia	ZGA
GF_006643	Mga	NA	Not cons	NA	NA	Mammalia	11	14	0.785714	1	Spiralia	NA	ZGA
GF_006643	Min	NA	Not cons	NA	NA	Mammalia	11	14	0.785714	1	Nematoda	NA	ZGA
GF_006643	Mle	NA	Not cons	NA	NA	Mammalia	11	14	0.785714	1	Cteno	NA	ZGA
GF_006643	Mma	ENSMMUG00000056787	ZGA	100	0.00545756	Mammalia	11	14	0.785714	1	Mammalia	Mammalia	ZGA
GF_006643	Mmu	ENSMUSG00000075610	ZGA	68.5	0.012359	Mammalia	11	14	0.785714	1	Mammalia	Mammalia	ZGA
GF_006643	Nve	NA	Not cons	NA	NA	Mammalia	11	14	0.785714	1	Cnidaria	NA	ZGA
GF_006643	Oar	ENSOARG00000004751	ZGA	34.2	0.03216	Mammalia	11	14	0.785714	1	Mammalia	Mammalia	ZGA
GF_006643	Ocu	ENSOCUG00000021058	NO_ZGA	4.1	0.767723	Mammalia	11	14	0.785714	1	Mammalia	NO_ZGA	ZGA
GF_006643	Odi	NA	Not cons	NA	NA	Mammalia	11	14	0.785714	1	Tunicata	NA	ZGA
GF_006643	Ofu	NA	Not cons	NA	NA	Mammalia	11	14	0.785714	1	Spiralia	NA	ZGA
GF_006643	Ola	NA	Not cons	NA	NA	Mammalia	11	14	0.785714	1	Non-mamm Verts	NA	ZGA
GF_006643	Oti	NA	Not cons	NA	NA	Mammalia	11	14	0.785714	1	Nematoda	NA	ZGA
GF_006643	Pdu	NA	Not cons	NA	NA	Mammalia	11	14	0.785714	1	Spiralia	NA	ZGA
GF_006643	Pfl	NA	Not cons	NA	NA	Mammalia	11	14	0.785714	1	Ambulacria	NA	ZGA
GF_006643	Pha	NA	Not cons	NA	NA	Mammalia	11	14	0.785714	1	Arthr	NA	ZGA
GF_006643	Pli	NA	Not cons	NA	NA	Mammalia	11	14	0.785714	1	Ambulacria	NA	ZGA
GF_006643	Pma	NA	Not cons	NA	NA	Mammalia	11	14	0.785714	1	Tunicata	NA	ZGA
GF_006643	Pmi	NA	Not cons	NA	NA	Mammalia	11	14	0.785714	1	Ambulacria	NA	ZGA
GF_006643	Pte	NA	Not cons	NA	NA	Mammalia	11	14	0.785714	1	Arthr	NA	ZGA
GF_006643	Rno	ENSRNOG00000070925	ZGA	100	0.00926487	Mammalia	11	14	0.785714	1	Mammalia	Mammalia	ZGA
GF_006643	Sca	NA	Not cons	NA	NA	Mammalia	11	14	0.785714	1	Nematoda	NA	ZGA
GF_006643	Sfe	NA	Not cons	NA	NA	Mammalia	11	14	0.785714	1	Nematoda	NA	ZGA
GF_006643	Spu	NA	Not cons	NA	NA	Mammalia	11	14	0.785714	1	Ambulacria	NA	ZGA
GF_006643	Sro	NA	Not cons	NA	NA	Mammalia	11	14	0.785714	1	Acoel	NA	ZGA
GF_006643	Ssc	ENSSSCG00000037168	ZGA	77.8	0.0227004	Mammalia	11	14	0.785714	1	Mammalia	Mammalia	ZGA
GF_006643	Tca	NA	Not cons	NA	NA	Mammalia	11	14	0.785714	1	Arthr	NA	ZGA
GF_006643	Uun	NA	Not cons	NA	NA	Mammalia	11	14	0.785714	1	Spiralia	NA	ZGA
GF_006643	Xtr	NA	Not cons	NA	NA	Mammalia	11	14	0.785714	1	Non-mamm Verts	NA	ZGA
GF_009264	Amx	NA	Not cons	NA	NA	Mammalia	11	14	0.785714	1	Non-mamm Verts	NA	ZGA
GF_009264	Asu	NA	Not cons	NA	NA	Mammalia	11	14	0.785714	1	Nematoda	NA	ZGA
GF_009264	Bbu	gene-ZNF771	ZGA	9.7	0.212451	Mammalia	11	14	0.785714	1	Mammalia	Mammalia	ZGA
GF_009264	Bfl	NA	Not cons	NA	NA	Mammalia	11	14	0.785714	1	Amphi	NA	ZGA
GF_009264	Bge	NA	Not cons	NA	NA	Mammalia	11	14	0.785714	1	Arthr	NA	ZGA
GF_009264	Bgr	ENSBGRG00000025899	NO_ZGA	3.2	0.893442	Mammalia	11	14	0.785714	1	Mammalia	NO_ZGA	ZGA
GF_009264	Bla	NA	Not cons	NA	NA	Mammalia	11	14	0.785714	1	Amphi	NA	ZGA
GF_009264	Bpl	NA	Not cons	NA	NA	Mammalia	11	14	0.785714	1	Spiralia	NA	ZGA
GF_009264	Bta	ENSBTAG00000021222	NO_ZGA	5.7	0.637704	Mammalia	11	14	0.785714	1	Mammalia	NO_ZGA	ZGA
GF_009264	Can	NA	Not cons	NA	NA	Mammalia	11	14	0.785714	1	Nematoda	NA	ZGA
GF_009264	Cdi	NA	Not cons	NA	NA	Mammalia	11	14	0.785714	1	Arthr	NA	ZGA
GF_009264	Cel	NA	Not cons	NA	NA	Mammalia	11	14	0.785714	1	Nematoda	NA	ZGA
GF_009264	Cgi	NA	Not cons	NA	NA	Mammalia	11	14	0.785714	1	Spiralia	NA	ZGA
GF_009264	Che	NA	Not cons	NA	NA	Mammalia	11	14	0.785714	1	Cnidaria	NA	ZGA
GF_009264	Chi	ENSCHIG00000018899	ZGA	9.4	0.180716	Mammalia	11	14	0.785714	1	Mammalia	Mammalia	ZGA
GF_009264	Cja	ENSCJAG00000002611	NO_ZGA	4.5	0.740927	Mammalia	11	14	0.785714	1	Mammalia	NO_ZGA	ZGA
GF_009264	Cpl	NA	Not cons	NA	NA	Mammalia	11	14	0.785714	1	Nematoda	NA	ZGA
GF_009264	Csa	NA	Not cons	NA	NA	Mammalia	11	14	0.785714	1	Tunicata	NA	ZGA
GF_009264	Cte	NA	Not cons	NA	NA	Mammalia	11	14	0.785714	1	Spiralia	NA	ZGA
GF_009264	Dde	NA	Not cons	NA	NA	Mammalia	11	14	0.785714	1	Nematoda	NA	ZGA
GF_009264	Dme	NA	Not cons	NA	NA	Mammalia	11	14	0.785714	1	Arthr	NA	ZGA
GF_009264	Dre	NA	Not cons	NA	NA	Mammalia	11	14	0.785714	1	Non-mamm Verts	NA	ZGA
GF_009264	Eca	ENSECAG00000005600	ZGA	74.5	0.0106309	Mammalia	11	14	0.785714	1	Mammalia	Mammalia	ZGA
GF_009264	Gga	NA	Not cons	NA	NA	Mammalia	11	14	0.785714	1	Non-mamm Verts	NA	ZGA
GF_009264	Hex	NA	Not cons	NA	NA	Mammalia	11	14	0.785714	1	Tardi	NA	ZGA
GF_009264	Hgl	NA	Not cons	NA	NA	Mammalia	11	14	0.785714	1	Nematoda	NA	ZGA
GF_009264	Hle	NA	Not cons	NA	NA	Mammalia	11	14	0.785714	1	Ambulacria	NA	ZGA
GF_009264	Hsa	ENSG00000179965	ZGA	11.8	0.18877	Mammalia	11	14	0.785714	1	Mammalia	Mammalia	ZGA
GF_009264	Hsy	NA	Not cons	NA	NA	Mammalia	11	14	0.785714	1	Cnidaria	NA	ZGA
GF_009264	Lan	NA	Not cons	NA	NA	Mammalia	11	14	0.785714	1	Spiralia	NA	ZGA
GF_009264	Lca	NA	Not cons	NA	NA	Mammalia	11	14	0.785714	1	Non-mamm Verts	NA	ZGA
GF_009264	Lpi	NA	Not cons	NA	NA	Mammalia	11	14	0.785714	1	Ambulacria	NA	ZGA
GF_009264	Mdo	ENSMODG00000001505	ZGA	42.6	0.0377283	Mammalia	11	14	0.785714	1	Mammalia	Mammalia	ZGA
GF_009264	Mga	NA	Not cons	NA	NA	Mammalia	11	14	0.785714	1	Spiralia	NA	ZGA
GF_009264	Min	NA	Not cons	NA	NA	Mammalia	11	14	0.785714	1	Nematoda	NA	ZGA
GF_009264	Mle	NA	Not cons	NA	NA	Mammalia	11	14	0.785714	1	Cteno	NA	ZGA
GF_009264	Mma	ENSMMUG00000008364	ZGA	14.2	0.139064	Mammalia	11	14	0.785714	1	Mammalia	Mammalia	ZGA
GF_009264	Mmu	ENSMUSG00000054716	ZGA	27.7	0.0404826	Mammalia	11	14	0.785714	1	Mammalia	Mammalia	ZGA
GF_009264	Nve	NA	Not cons	NA	NA	Mammalia	11	14	0.785714	1	Cnidaria	NA	ZGA
GF_009264	Oar	ENSOARG00000006258	ZGA	7.5	0.270666	Mammalia	11	14	0.785714	1	Mammalia	Mammalia	ZGA
GF_009264	Ocu	ENSOCUG00000032668	ZGA	15.4	0.127857	Mammalia	11	14	0.785714	1	Mammalia	Mammalia	ZGA
GF_009264	Odi	NA	Not cons	NA	NA	Mammalia	11	14	0.785714	1	Tunicata	NA	ZGA
GF_009264	Ofu	NA	Not cons	NA	NA	Mammalia	11	14	0.785714	1	Spiralia	NA	ZGA
GF_009264	Ola	NA	Not cons	NA	NA	Mammalia	11	14	0.785714	1	Non-mamm Verts	NA	ZGA
GF_009264	Oti	NA	Not cons	NA	NA	Mammalia	11	14	0.785714	1	Nematoda	NA	ZGA
GF_009264	Pdu	NA	Not cons	NA	NA	Mammalia	11	14	0.785714	1	Spiralia	NA	ZGA
GF_009264	Pfl	NA	Not cons	NA	NA	Mammalia	11	14	0.785714	1	Ambulacria	NA	ZGA
GF_009264	Pha	NA	Not cons	NA	NA	Mammalia	11	14	0.785714	1	Arthr	NA	ZGA
GF_009264	Pli	NA	Not cons	NA	NA	Mammalia	11	14	0.785714	1	Ambulacria	NA	ZGA
GF_009264	Pma	NA	Not cons	NA	NA	Mammalia	11	14	0.785714	1	Tunicata	NA	ZGA
GF_009264	Pmi	NA	Not cons	NA	NA	Mammalia	11	14	0.785714	1	Ambulacria	NA	ZGA
GF_009264	Pte	NA	Not cons	NA	NA	Mammalia	11	14	0.785714	1	Arthr	NA	ZGA
GF_009264	Rno	ENSRNOG00000043225	ZGA	34.4	0.0947052	Mammalia	11	14	0.785714	1	Mammalia	Mammalia	ZGA
GF_009264	Sca	NA	Not cons	NA	NA	Mammalia	11	14	0.785714	1	Nematoda	NA	ZGA
GF_009264	Sfe	NA	Not cons	NA	NA	Mammalia	11	14	0.785714	1	Nematoda	NA	ZGA
GF_009264	Spu	NA	Not cons	NA	NA	Mammalia	11	14	0.785714	1	Ambulacria	NA	ZGA
GF_009264	Sro	NA	Not cons	NA	NA	Mammalia	11	14	0.785714	1	Acoel	NA	ZGA
GF_009264	Ssc	ENSSSCG00000040745	ZGA	16.2	0.137089	Mammalia	11	14	0.785714	1	Mammalia	Mammalia	ZGA
GF_009264	Tca	NA	Not cons	NA	NA	Mammalia	11	14	0.785714	1	Arthr	NA	ZGA
GF_009264	Uun	NA	Not cons	NA	NA	Mammalia	11	14	0.785714	1	Spiralia	NA	ZGA
GF_009264	Xtr	NA	Not cons	NA	NA	Mammalia	11	14	0.785714	1	Non-mamm Verts	NA	ZGA
GF_021238	Amx	NA	Not cons	NA	NA	Mammalia	11	14	0.785714	1	Non-mamm Verts	NA	ZGA
GF_021238	Asu	NA	Not cons	NA	NA	Mammalia	11	14	0.785714	1	Nematoda	NA	ZGA
GF_021238	Bbu	gene-LOC129650995	ZGA	10	0.205501	Mammalia	11	14	0.785714	1	Mammalia	Mammalia	ZGA
GF_021238	Bfl	gene-LOC118420844	NO_ZGA	4.1	0.85266	Mammalia	11	14	0.785714	1	Amphi	NO_ZGA	ZGA
GF_021238	Bge	NA	Not cons	NA	NA	Mammalia	11	14	0.785714	1	Arthr	NA	ZGA
GF_021238	Bgr	ENSBGRG00000001185	ZGA	19.3	0.0958351	Mammalia	11	14	0.785714	1	Mammalia	Mammalia	ZGA
GF_021238	Bla	NA	Not cons	NA	NA	Mammalia	11	14	0.785714	1	Amphi	NA	ZGA
GF_021238	Bpl	NA	Not cons	NA	NA	Mammalia	11	14	0.785714	1	Spiralia	NA	ZGA
GF_021238	Bta	ENSBTAG00000015027	ZGA	15.5	0.121871	Mammalia	11	14	0.785714	1	Mammalia	Mammalia	ZGA
GF_021238	Can	NA	Not cons	NA	NA	Mammalia	11	14	0.785714	1	Nematoda	NA	ZGA
GF_021238	Cdi	NA	Not cons	NA	NA	Mammalia	11	14	0.785714	1	Arthr	NA	ZGA
GF_021238	Cel	NA	Not cons	NA	NA	Mammalia	11	14	0.785714	1	Nematoda	NA	ZGA
GF_021238	Cgi	NA	Not cons	NA	NA	Mammalia	11	14	0.785714	1	Spiralia	NA	ZGA
GF_021238	Che	NA	Not cons	NA	NA	Mammalia	11	14	0.785714	1	Cnidaria	NA	ZGA
GF_021238	Chi	ENSCHIG00000010216	ZGA	11.9	0.141015	Mammalia	11	14	0.785714	1	Mammalia	Mammalia	ZGA
GF_021238	Cja	ENSCJAG00000019662	ZGA	11.8	0.232638	Mammalia	11	14	0.785714	1	Mammalia	Mammalia	ZGA
GF_021238	Cpl	NA	Not cons	NA	NA	Mammalia	11	14	0.785714	1	Nematoda	NA	ZGA
GF_021238	Csa	NA	Not cons	NA	NA	Mammalia	11	14	0.785714	1	Tunicata	NA	ZGA
GF_021238	Cte	NA	Not cons	NA	NA	Mammalia	11	14	0.785714	1	Spiralia	NA	ZGA
GF_021238	Dde	NA	Not cons	NA	NA	Mammalia	11	14	0.785714	1	Nematoda	NA	ZGA
GF_021238	Dme	NA	Not cons	NA	NA	Mammalia	11	14	0.785714	1	Arthr	NA	ZGA
GF_021238	Dre	NA	Not cons	NA	NA	Mammalia	11	14	0.785714	1	Non-mamm Verts	NA	ZGA
GF_021238	Eca	ENSECAG00000007010	ZGA	87.2	0.00671423	Mammalia	11	14	0.785714	1	Mammalia	Mammalia	ZGA
GF_021238	Gga	ENSGALG00010010366	NO_ZGA	3.6	0.958402	Mammalia	11	14	0.785714	1	Non-mamm Verts	NO_ZGA	ZGA
GF_021238	Hex	NA	Not cons	NA	NA	Mammalia	11	14	0.785714	1	Tardi	NA	ZGA
GF_021238	Hgl	NA	Not cons	NA	NA	Mammalia	11	14	0.785714	1	Nematoda	NA	ZGA
GF_021238	Hle	NA	Not cons	NA	NA	Mammalia	11	14	0.785714	1	Ambulacria	NA	ZGA
GF_021238	Hsa	ENSG00000120885	ZGA	21.9	0.106207	Mammalia	11	14	0.785714	1	Mammalia	Mammalia	ZGA
GF_021238	Hsy	NA	Not cons	NA	NA	Mammalia	11	14	0.785714	1	Cnidaria	NA	ZGA
GF_021238	Lan	NA	Not cons	NA	NA	Mammalia	11	14	0.785714	1	Spiralia	NA	ZGA
GF_021238	Lca	NA	Not cons	NA	NA	Mammalia	11	14	0.785714	1	Non-mamm Verts	NA	ZGA
GF_021238	Lpi	NA	Not cons	NA	NA	Mammalia	11	14	0.785714	1	Ambulacria	NA	ZGA
GF_021238	Mdo	ENSMODG00000015960	NO_ZGA	6.3	0.359555	Mammalia	11	14	0.785714	1	Mammalia	NO_ZGA	ZGA
GF_021238	Mga	NA	Not cons	NA	NA	Mammalia	11	14	0.785714	1	Spiralia	NA	ZGA
GF_021238	Min	NA	Not cons	NA	NA	Mammalia	11	14	0.785714	1	Nematoda	NA	ZGA
GF_021238	Mle	NA	Not cons	NA	NA	Mammalia	11	14	0.785714	1	Cteno	NA	ZGA
GF_021238	Mma	ENSMMUG00000021516	ZGA	8.6	0.265003	Mammalia	11	14	0.785714	1	Mammalia	Mammalia	ZGA
GF_021238	Mmu	ENSMUSG00000022037	NO_ZGA	5.9	0.614051	Mammalia	11	14	0.785714	1	Mammalia	NO_ZGA	ZGA
GF_021238	Nve	NA	Not cons	NA	NA	Mammalia	11	14	0.785714	1	Cnidaria	NA	ZGA
GF_021238	Oar	ENSOARG00000014790	ZGA	11.5	0.135297	Mammalia	11	14	0.785714	1	Mammalia	Mammalia	ZGA
GF_021238	Ocu	ENSOCUG00000005985	NO_ZGA	2.1	0.921788	Mammalia	11	14	0.785714	1	Mammalia	NO_ZGA	ZGA
GF_021238	Odi	NA	Not cons	NA	NA	Mammalia	11	14	0.785714	1	Tunicata	NA	ZGA
GF_021238	Ofu	NA	Not cons	NA	NA	Mammalia	11	14	0.785714	1	Spiralia	NA	ZGA
GF_021238	Ola	ENSORLG00000017773	NO_ZGA	6.1	0.379526	Mammalia	11	14	0.785714	1	Non-mamm Verts	NO_ZGA	ZGA
GF_021238	Oti	NA	Not cons	NA	NA	Mammalia	11	14	0.785714	1	Nematoda	NA	ZGA
GF_021238	Pdu	NA	Not cons	NA	NA	Mammalia	11	14	0.785714	1	Spiralia	NA	ZGA
GF_021238	Pfl	NA	Not cons	NA	NA	Mammalia	11	14	0.785714	1	Ambulacria	NA	ZGA
GF_021238	Pha	NA	Not cons	NA	NA	Mammalia	11	14	0.785714	1	Arthr	NA	ZGA
GF_021238	Pli	NA	Not cons	NA	NA	Mammalia	11	14	0.785714	1	Ambulacria	NA	ZGA
GF_021238	Pma	NA	Not cons	NA	NA	Mammalia	11	14	0.785714	1	Tunicata	NA	ZGA
GF_021238	Pmi	NA	Not cons	NA	NA	Mammalia	11	14	0.785714	1	Ambulacria	NA	ZGA
GF_021238	Pte	NA	Not cons	NA	NA	Mammalia	11	14	0.785714	1	Arthr	NA	ZGA
GF_021238	Rno	ENSRNOG00000016460	ZGA	31.7	0.0999654	Mammalia	11	14	0.785714	1	Mammalia	Mammalia	ZGA
GF_021238	Sca	NA	Not cons	NA	NA	Mammalia	11	14	0.785714	1	Nematoda	NA	ZGA
GF_021238	Sfe	NA	Not cons	NA	NA	Mammalia	11	14	0.785714	1	Nematoda	NA	ZGA
GF_021238	Spu	NA	Not cons	NA	NA	Mammalia	11	14	0.785714	1	Ambulacria	NA	ZGA
GF_021238	Sro	NA	Not cons	NA	NA	Mammalia	11	14	0.785714	1	Acoel	NA	ZGA
GF_021238	Ssc	ENSSSCG00000009668	ZGA	12.7	0.169378	Mammalia	11	14	0.785714	1	Mammalia	Mammalia	ZGA
GF_021238	Tca	NA	Not cons	NA	NA	Mammalia	11	14	0.785714	1	Arthr	NA	ZGA
GF_021238	Uun	NA	Not cons	NA	NA	Mammalia	11	14	0.785714	1	Spiralia	NA	ZGA
GF_021238	Xtr	NA	Not cons	NA	NA	Mammalia	11	14	0.785714	1	Non-mamm Verts	NA	ZGA
GF_026851	Amx	NA	Not cons	NA	NA	Mammalia	11	14	0.785714	1	Non-mamm Verts	NA	ZGA
GF_026851	Asu	NA	Not cons	NA	NA	Mammalia	11	14	0.785714	1	Nematoda	NA	ZGA
GF_026851	Bbu	NA	Not cons	NA	NA	Mammalia	11	14	0.785714	1	Mammalia	NA	ZGA
GF_026851	Bfl	NA	Not cons	NA	NA	Mammalia	11	14	0.785714	1	Amphi	NA	ZGA
GF_026851	Bge	NA	Not cons	NA	NA	Mammalia	11	14	0.785714	1	Arthr	NA	ZGA
GF_026851	Bgr	ENSBGRG00000025302	ZGA	32.7	0.0522759	Mammalia	11	14	0.785714	1	Mammalia	Mammalia	ZGA
GF_026851	Bla	NA	Not cons	NA	NA	Mammalia	11	14	0.785714	1	Amphi	NA	ZGA
GF_026851	Bpl	NA	Not cons	NA	NA	Mammalia	11	14	0.785714	1	Spiralia	NA	ZGA
GF_026851	Bta	ENSBTAG00000048569	ZGA	36.3	0.0475181	Mammalia	11	14	0.785714	1	Mammalia	Mammalia	ZGA
GF_026851	Can	NA	Not cons	NA	NA	Mammalia	11	14	0.785714	1	Nematoda	NA	ZGA
GF_026851	Cdi	NA	Not cons	NA	NA	Mammalia	11	14	0.785714	1	Arthr	NA	ZGA
GF_026851	Cel	NA	Not cons	NA	NA	Mammalia	11	14	0.785714	1	Nematoda	NA	ZGA
GF_026851	Cgi	NA	Not cons	NA	NA	Mammalia	11	14	0.785714	1	Spiralia	NA	ZGA
GF_026851	Che	NA	Not cons	NA	NA	Mammalia	11	14	0.785714	1	Cnidaria	NA	ZGA
GF_026851	Chi	ENSCHIG00000020497	ZGA	100	0.00442436	Mammalia	11	14	0.785714	1	Mammalia	Mammalia	ZGA
GF_026851	Cja	ENSCJAG00000032034	ZGA	58.8	0.0487805	Mammalia	11	14	0.785714	1	Mammalia	Mammalia	ZGA
GF_026851	Cpl	NA	Not cons	NA	NA	Mammalia	11	14	0.785714	1	Nematoda	NA	ZGA
GF_026851	Csa	NA	Not cons	NA	NA	Mammalia	11	14	0.785714	1	Tunicata	NA	ZGA
GF_026851	Cte	NA	Not cons	NA	NA	Mammalia	11	14	0.785714	1	Spiralia	NA	ZGA
GF_026851	Dde	NA	Not cons	NA	NA	Mammalia	11	14	0.785714	1	Nematoda	NA	ZGA
GF_026851	Dme	NA	Not cons	NA	NA	Mammalia	11	14	0.785714	1	Arthr	NA	ZGA
GF_026851	Dre	NA	Not cons	NA	NA	Mammalia	11	14	0.785714	1	Non-mamm Verts	NA	ZGA
GF_026851	Eca	ENSECAG00000028456	ZGA	11.5	0.169045	Mammalia	11	14	0.785714	1	Mammalia	Mammalia	ZGA
GF_026851	Gga	NA	Not cons	NA	NA	Mammalia	11	14	0.785714	1	Non-mamm Verts	NA	ZGA
GF_026851	Hex	NA	Not cons	NA	NA	Mammalia	11	14	0.785714	1	Tardi	NA	ZGA
GF_026851	Hgl	NA	Not cons	NA	NA	Mammalia	11	14	0.785714	1	Nematoda	NA	ZGA
GF_026851	Hle	NA	Not cons	NA	NA	Mammalia	11	14	0.785714	1	Ambulacria	NA	ZGA
GF_026851	Hsa	ENSG00000283599	ZGA	27.9	0.0850345	Mammalia	11	14	0.785714	1	Mammalia	Mammalia	ZGA
GF_026851	Hsy	NA	Not cons	NA	NA	Mammalia	11	14	0.785714	1	Cnidaria	NA	ZGA
GF_026851	Lan	NA	Not cons	NA	NA	Mammalia	11	14	0.785714	1	Spiralia	NA	ZGA
GF_026851	Lca	NA	Not cons	NA	NA	Mammalia	11	14	0.785714	1	Non-mamm Verts	NA	ZGA
GF_026851	Lpi	NA	Not cons	NA	NA	Mammalia	11	14	0.785714	1	Ambulacria	NA	ZGA
GF_026851	Mdo	NA	Not cons	NA	NA	Mammalia	11	14	0.785714	1	Mammalia	NA	ZGA
GF_026851	Mga	NA	Not cons	NA	NA	Mammalia	11	14	0.785714	1	Spiralia	NA	ZGA
GF_026851	Min	NA	Not cons	NA	NA	Mammalia	11	14	0.785714	1	Nematoda	NA	ZGA
GF_026851	Mle	NA	Not cons	NA	NA	Mammalia	11	14	0.785714	1	Cteno	NA	ZGA
GF_026851	Mma	ENSMMUG00000017783	ZGA	100	0.00545756	Mammalia	11	14	0.785714	1	Mammalia	Mammalia	ZGA
GF_026851	Mmu	ENSMUSG00000046774	ZGA	51.1	0.0208615	Mammalia	11	14	0.785714	1	Mammalia	Mammalia	ZGA
GF_026851	Nve	NA	Not cons	NA	NA	Mammalia	11	14	0.785714	1	Cnidaria	NA	ZGA
GF_026851	Oar	ENSOARG00000017575	ZGA	24.9	0.0478448	Mammalia	11	14	0.785714	1	Mammalia	Mammalia	ZGA
GF_026851	Ocu	ENSOCUG00000028210	ZGA	11.3	0.173077	Mammalia	11	14	0.785714	1	Mammalia	Mammalia	ZGA
GF_026851	Odi	NA	Not cons	NA	NA	Mammalia	11	14	0.785714	1	Tunicata	NA	ZGA
GF_026851	Ofu	NA	Not cons	NA	NA	Mammalia	11	14	0.785714	1	Spiralia	NA	ZGA
GF_026851	Ola	NA	Not cons	NA	NA	Mammalia	11	14	0.785714	1	Non-mamm Verts	NA	ZGA
GF_026851	Oti	NA	Not cons	NA	NA	Mammalia	11	14	0.785714	1	Nematoda	NA	ZGA
GF_026851	Pdu	NA	Not cons	NA	NA	Mammalia	11	14	0.785714	1	Spiralia	NA	ZGA
GF_026851	Pfl	NA	Not cons	NA	NA	Mammalia	11	14	0.785714	1	Ambulacria	NA	ZGA
GF_026851	Pha	NA	Not cons	NA	NA	Mammalia	11	14	0.785714	1	Arthr	NA	ZGA
GF_026851	Pli	NA	Not cons	NA	NA	Mammalia	11	14	0.785714	1	Ambulacria	NA	ZGA
GF_026851	Pma	NA	Not cons	NA	NA	Mammalia	11	14	0.785714	1	Tunicata	NA	ZGA
GF_026851	Pmi	NA	Not cons	NA	NA	Mammalia	11	14	0.785714	1	Ambulacria	NA	ZGA
GF_026851	Pte	NA	Not cons	NA	NA	Mammalia	11	14	0.785714	1	Arthr	NA	ZGA
GF_026851	Rno	ENSRNOG00000060462	ZGA	11.9	0.199303	Mammalia	11	14	0.785714	1	Mammalia	Mammalia	ZGA
GF_026851	Sca	NA	Not cons	NA	NA	Mammalia	11	14	0.785714	1	Nematoda	NA	ZGA
GF_026851	Sfe	NA	Not cons	NA	NA	Mammalia	11	14	0.785714	1	Nematoda	NA	ZGA
GF_026851	Spu	NA	Not cons	NA	NA	Mammalia	11	14	0.785714	1	Ambulacria	NA	ZGA
GF_026851	Sro	NA	Not cons	NA	NA	Mammalia	11	14	0.785714	1	Acoel	NA	ZGA
GF_026851	Ssc	NA	Not cons	NA	NA	Mammalia	11	14	0.785714	1	Mammalia	NA	ZGA
GF_026851	Tca	NA	Not cons	NA	NA	Mammalia	11	14	0.785714	1	Arthr	NA	ZGA
GF_026851	Uun	NA	Not cons	NA	NA	Mammalia	11	14	0.785714	1	Spiralia	NA	ZGA
GF_026851	Xtr	NA	Not cons	NA	NA	Mammalia	11	14	0.785714	1	Non-mamm Verts	NA	ZGA
GF_026857	Amx	NA	Not cons	NA	NA	Mammalia	11	14	0.785714	1	Non-mamm Verts	NA	ZGA
GF_026857	Asu	NA	Not cons	NA	NA	Mammalia	11	14	0.785714	1	Nematoda	NA	ZGA
GF_026857	Bbu	gene-LOC129644526	ZGA	64	0.0247992	Mammalia	11	14	0.785714	1	Mammalia	Mammalia	ZGA
GF_026857	Bfl	NA	Not cons	NA	NA	Mammalia	11	14	0.785714	1	Amphi	NA	ZGA
GF_026857	Bge	NA	Not cons	NA	NA	Mammalia	11	14	0.785714	1	Arthr	NA	ZGA
GF_026857	Bgr	ENSBGRG00000001619	ZGA	9.3	0.232579	Mammalia	11	14	0.785714	1	Mammalia	Mammalia	ZGA
GF_026857	Bla	NA	Not cons	NA	NA	Mammalia	11	14	0.785714	1	Amphi	NA	ZGA
GF_026857	Bpl	NA	Not cons	NA	NA	Mammalia	11	14	0.785714	1	Spiralia	NA	ZGA
GF_026857	Bta	ENSBTAG00000067212	ZGA	59.1	0.0251344	Mammalia	11	14	0.785714	1	Mammalia	Mammalia	ZGA
GF_026857	Can	NA	Not cons	NA	NA	Mammalia	11	14	0.785714	1	Nematoda	NA	ZGA
GF_026857	Cdi	NA	Not cons	NA	NA	Mammalia	11	14	0.785714	1	Arthr	NA	ZGA
GF_026857	Cel	NA	Not cons	NA	NA	Mammalia	11	14	0.785714	1	Nematoda	NA	ZGA
GF_026857	Cgi	NA	Not cons	NA	NA	Mammalia	11	14	0.785714	1	Spiralia	NA	ZGA
GF_026857	Che	NA	Not cons	NA	NA	Mammalia	11	14	0.785714	1	Cnidaria	NA	ZGA
GF_026857	Chi	NA	Not cons	NA	NA	Mammalia	11	14	0.785714	1	Mammalia	NA	ZGA
GF_026857	Cja	ENSCJAG00000002248	ZGA	84.8	0.0167371	Mammalia	11	14	0.785714	1	Mammalia	Mammalia	ZGA
GF_026857	Cpl	NA	Not cons	NA	NA	Mammalia	11	14	0.785714	1	Nematoda	NA	ZGA
GF_026857	Csa	NA	Not cons	NA	NA	Mammalia	11	14	0.785714	1	Tunicata	NA	ZGA
GF_026857	Cte	NA	Not cons	NA	NA	Mammalia	11	14	0.785714	1	Spiralia	NA	ZGA
GF_026857	Dde	NA	Not cons	NA	NA	Mammalia	11	14	0.785714	1	Nematoda	NA	ZGA
GF_026857	Dme	NA	Not cons	NA	NA	Mammalia	11	14	0.785714	1	Arthr	NA	ZGA
GF_026857	Dre	NA	Not cons	NA	NA	Mammalia	11	14	0.785714	1	Non-mamm Verts	NA	ZGA
GF_026857	Eca	ENSECAG00000047572	NO_ZGA	1.1	0.988087	Mammalia	11	14	0.785714	1	Mammalia	NO_ZGA	ZGA
GF_026857	Gga	NA	Not cons	NA	NA	Mammalia	11	14	0.785714	1	Non-mamm Verts	NA	ZGA
GF_026857	Hex	NA	Not cons	NA	NA	Mammalia	11	14	0.785714	1	Tardi	NA	ZGA
GF_026857	Hgl	NA	Not cons	NA	NA	Mammalia	11	14	0.785714	1	Nematoda	NA	ZGA
GF_026857	Hle	NA	Not cons	NA	NA	Mammalia	11	14	0.785714	1	Ambulacria	NA	ZGA
GF_026857	Hsa	ENSG00000184814	ZGA	19	0.121702	Mammalia	11	14	0.785714	1	Mammalia	Mammalia	ZGA
GF_026857	Hsy	NA	Not cons	NA	NA	Mammalia	11	14	0.785714	1	Cnidaria	NA	ZGA
GF_026857	Lan	NA	Not cons	NA	NA	Mammalia	11	14	0.785714	1	Spiralia	NA	ZGA
GF_026857	Lca	NA	Not cons	NA	NA	Mammalia	11	14	0.785714	1	Non-mamm Verts	NA	ZGA
GF_026857	Lpi	NA	Not cons	NA	NA	Mammalia	11	14	0.785714	1	Ambulacria	NA	ZGA
GF_026857	Mdo	NA	Not cons	NA	NA	Mammalia	11	14	0.785714	1	Mammalia	NA	ZGA
GF_026857	Mga	NA	Not cons	NA	NA	Mammalia	11	14	0.785714	1	Spiralia	NA	ZGA
GF_026857	Min	NA	Not cons	NA	NA	Mammalia	11	14	0.785714	1	Nematoda	NA	ZGA
GF_026857	Mle	NA	Not cons	NA	NA	Mammalia	11	14	0.785714	1	Cteno	NA	ZGA
GF_026857	Mma	ENSMMUG00000050483	ZGA	72.2	0.0189518	Mammalia	11	14	0.785714	1	Mammalia	Mammalia	ZGA
GF_026857	Mmu	ENSMUSG00000090470	ZGA	7.8	0.26387	Mammalia	11	14	0.785714	1	Mammalia	Mammalia	ZGA
GF_026857	Nve	NA	Not cons	NA	NA	Mammalia	11	14	0.785714	1	Cnidaria	NA	ZGA
GF_026857	Oar	ENSOARG00000007155	ZGA	18	0.0717912	Mammalia	11	14	0.785714	1	Mammalia	Mammalia	ZGA
GF_026857	Ocu	ENSOCUG00000039263	ZGA	12.7	0.153092	Mammalia	11	14	0.785714	1	Mammalia	Mammalia	ZGA
GF_026857	Odi	NA	Not cons	NA	NA	Mammalia	11	14	0.785714	1	Tunicata	NA	ZGA
GF_026857	Ofu	NA	Not cons	NA	NA	Mammalia	11	14	0.785714	1	Spiralia	NA	ZGA
GF_026857	Ola	NA	Not cons	NA	NA	Mammalia	11	14	0.785714	1	Non-mamm Verts	NA	ZGA
GF_026857	Oti	NA	Not cons	NA	NA	Mammalia	11	14	0.785714	1	Nematoda	NA	ZGA
GF_026857	Pdu	NA	Not cons	NA	NA	Mammalia	11	14	0.785714	1	Spiralia	NA	ZGA
GF_026857	Pfl	NA	Not cons	NA	NA	Mammalia	11	14	0.785714	1	Ambulacria	NA	ZGA
GF_026857	Pha	NA	Not cons	NA	NA	Mammalia	11	14	0.785714	1	Arthr	NA	ZGA
GF_026857	Pli	NA	Not cons	NA	NA	Mammalia	11	14	0.785714	1	Ambulacria	NA	ZGA
GF_026857	Pma	NA	Not cons	NA	NA	Mammalia	11	14	0.785714	1	Tunicata	NA	ZGA
GF_026857	Pmi	NA	Not cons	NA	NA	Mammalia	11	14	0.785714	1	Ambulacria	NA	ZGA
GF_026857	Pte	NA	Not cons	NA	NA	Mammalia	11	14	0.785714	1	Arthr	NA	ZGA
GF_026857	Rno	ENSRNOG00000067755	ZGA	68	0.0421032	Mammalia	11	14	0.785714	1	Mammalia	Mammalia	ZGA
GF_026857	Sca	NA	Not cons	NA	NA	Mammalia	11	14	0.785714	1	Nematoda	NA	ZGA
GF_026857	Sfe	NA	Not cons	NA	NA	Mammalia	11	14	0.785714	1	Nematoda	NA	ZGA
GF_026857	Spu	NA	Not cons	NA	NA	Mammalia	11	14	0.785714	1	Ambulacria	NA	ZGA
GF_026857	Sro	NA	Not cons	NA	NA	Mammalia	11	14	0.785714	1	Acoel	NA	ZGA
GF_026857	Ssc	ENSSSCG00000049490	ZGA	8.2	0.260271	Mammalia	11	14	0.785714	1	Mammalia	Mammalia	ZGA
GF_026857	Tca	NA	Not cons	NA	NA	Mammalia	11	14	0.785714	1	Arthr	NA	ZGA
GF_026857	Uun	NA	Not cons	NA	NA	Mammalia	11	14	0.785714	1	Spiralia	NA	ZGA
GF_026857	Xtr	NA	Not cons	NA	NA	Mammalia	11	14	0.785714	1	Non-mamm Verts	NA	ZGA
GF_027041	Amx	NA	Not cons	NA	NA	Mammalia	11	14	0.785714	1	Non-mamm Verts	NA	ZGA
GF_027041	Asu	NA	Not cons	NA	NA	Mammalia	11	14	0.785714	1	Nematoda	NA	ZGA
GF_027041	Bbu	gene-LOC129631054	ZGA	28.6	0.0689367	Mammalia	11	14	0.785714	1	Mammalia	Mammalia	ZGA
GF_027041	Bfl	NA	Not cons	NA	NA	Mammalia	11	14	0.785714	1	Amphi	NA	ZGA
GF_027041	Bge	NA	Not cons	NA	NA	Mammalia	11	14	0.785714	1	Arthr	NA	ZGA
GF_027041	Bgr	ENSBGRG00000014885	ZGA	100	0.0040598	Mammalia	11	14	0.785714	1	Mammalia	Mammalia	ZGA
GF_027041	Bla	NA	Not cons	NA	NA	Mammalia	11	14	0.785714	1	Amphi	NA	ZGA
GF_027041	Bpl	NA	Not cons	NA	NA	Mammalia	11	14	0.785714	1	Spiralia	NA	ZGA
GF_027041	Bta	ENSBTAG00000059763	ZGA	100	0.00319167	Mammalia	11	14	0.785714	1	Mammalia	Mammalia	ZGA
GF_027041	Can	NA	Not cons	NA	NA	Mammalia	11	14	0.785714	1	Nematoda	NA	ZGA
GF_027041	Cdi	NA	Not cons	NA	NA	Mammalia	11	14	0.785714	1	Arthr	NA	ZGA
GF_027041	Cel	NA	Not cons	NA	NA	Mammalia	11	14	0.785714	1	Nematoda	NA	ZGA
GF_027041	Cgi	NA	Not cons	NA	NA	Mammalia	11	14	0.785714	1	Spiralia	NA	ZGA
GF_027041	Che	NA	Not cons	NA	NA	Mammalia	11	14	0.785714	1	Cnidaria	NA	ZGA
GF_027041	Chi	NA	Not cons	NA	NA	Mammalia	11	14	0.785714	1	Mammalia	NA	ZGA
GF_027041	Cja	ENSCJAG00000056672	ZGA	87.8	0.0152609	Mammalia	11	14	0.785714	1	Mammalia	Mammalia	ZGA
GF_027041	Cpl	NA	Not cons	NA	NA	Mammalia	11	14	0.785714	1	Nematoda	NA	ZGA
GF_027041	Csa	NA	Not cons	NA	NA	Mammalia	11	14	0.785714	1	Tunicata	NA	ZGA
GF_027041	Cte	NA	Not cons	NA	NA	Mammalia	11	14	0.785714	1	Spiralia	NA	ZGA
GF_027041	Dde	NA	Not cons	NA	NA	Mammalia	11	14	0.785714	1	Nematoda	NA	ZGA
GF_027041	Dme	NA	Not cons	NA	NA	Mammalia	11	14	0.785714	1	Arthr	NA	ZGA
GF_027041	Dre	NA	Not cons	NA	NA	Mammalia	11	14	0.785714	1	Non-mamm Verts	NA	ZGA
GF_027041	Eca	ENSECAG00000041930	ZGA	100	0.00251783	Mammalia	11	14	0.785714	1	Mammalia	Mammalia	ZGA
GF_027041	Gga	NA	Not cons	NA	NA	Mammalia	11	14	0.785714	1	Non-mamm Verts	NA	ZGA
GF_027041	Hex	NA	Not cons	NA	NA	Mammalia	11	14	0.785714	1	Tardi	NA	ZGA
GF_027041	Hgl	NA	Not cons	NA	NA	Mammalia	11	14	0.785714	1	Nematoda	NA	ZGA
GF_027041	Hle	NA	Not cons	NA	NA	Mammalia	11	14	0.785714	1	Ambulacria	NA	ZGA
GF_027041	Hsa	ENSG00000205097	ZGA	19.9	0.116488	Mammalia	11	14	0.785714	1	Mammalia	Mammalia	ZGA
GF_027041	Hsy	NA	Not cons	NA	NA	Mammalia	11	14	0.785714	1	Cnidaria	NA	ZGA
GF_027041	Lan	NA	Not cons	NA	NA	Mammalia	11	14	0.785714	1	Spiralia	NA	ZGA
GF_027041	Lca	NA	Not cons	NA	NA	Mammalia	11	14	0.785714	1	Non-mamm Verts	NA	ZGA
GF_027041	Lpi	NA	Not cons	NA	NA	Mammalia	11	14	0.785714	1	Ambulacria	NA	ZGA
GF_027041	Mdo	NA	Not cons	NA	NA	Mammalia	11	14	0.785714	1	Mammalia	NA	ZGA
GF_027041	Mga	NA	Not cons	NA	NA	Mammalia	11	14	0.785714	1	Spiralia	NA	ZGA
GF_027041	Min	NA	Not cons	NA	NA	Mammalia	11	14	0.785714	1	Nematoda	NA	ZGA
GF_027041	Mle	NA	Not cons	NA	NA	Mammalia	11	14	0.785714	1	Cteno	NA	ZGA
GF_027041	Mma	ENSMMUG00000048303	ZGA	100	0.00545756	Mammalia	11	14	0.785714	1	Mammalia	Mammalia	ZGA
GF_027041	Mmu	ENSMUSG00000087385	ZGA	10.4	0.162201	Mammalia	11	14	0.785714	1	Mammalia	Mammalia	ZGA
GF_027041	Nve	NA	Not cons	NA	NA	Mammalia	11	14	0.785714	1	Cnidaria	NA	ZGA
GF_027041	Oar	ENSOARG00000000268	ZGA	82.3	0.0100575	Mammalia	11	14	0.785714	1	Mammalia	Mammalia	ZGA
GF_027041	Ocu	ENSOCUG00000021597	ZGA	9.6	0.205947	Mammalia	11	14	0.785714	1	Mammalia	Mammalia	ZGA
GF_027041	Odi	NA	Not cons	NA	NA	Mammalia	11	14	0.785714	1	Tunicata	NA	ZGA
GF_027041	Ofu	NA	Not cons	NA	NA	Mammalia	11	14	0.785714	1	Spiralia	NA	ZGA
GF_027041	Ola	NA	Not cons	NA	NA	Mammalia	11	14	0.785714	1	Non-mamm Verts	NA	ZGA
GF_027041	Oti	NA	Not cons	NA	NA	Mammalia	11	14	0.785714	1	Nematoda	NA	ZGA
GF_027041	Pdu	NA	Not cons	NA	NA	Mammalia	11	14	0.785714	1	Spiralia	NA	ZGA
GF_027041	Pfl	NA	Not cons	NA	NA	Mammalia	11	14	0.785714	1	Ambulacria	NA	ZGA
GF_027041	Pha	NA	Not cons	NA	NA	Mammalia	11	14	0.785714	1	Arthr	NA	ZGA
GF_027041	Pli	NA	Not cons	NA	NA	Mammalia	11	14	0.785714	1	Ambulacria	NA	ZGA
GF_027041	Pma	NA	Not cons	NA	NA	Mammalia	11	14	0.785714	1	Tunicata	NA	ZGA
GF_027041	Pmi	NA	Not cons	NA	NA	Mammalia	11	14	0.785714	1	Ambulacria	NA	ZGA
GF_027041	Pte	NA	Not cons	NA	NA	Mammalia	11	14	0.785714	1	Arthr	NA	ZGA
GF_027041	Rno	NA	Not cons	NA	NA	Mammalia	11	14	0.785714	1	Mammalia	NA	ZGA
GF_027041	Sca	NA	Not cons	NA	NA	Mammalia	11	14	0.785714	1	Nematoda	NA	ZGA
GF_027041	Sfe	NA	Not cons	NA	NA	Mammalia	11	14	0.785714	1	Nematoda	NA	ZGA
GF_027041	Spu	NA	Not cons	NA	NA	Mammalia	11	14	0.785714	1	Ambulacria	NA	ZGA
GF_027041	Sro	NA	Not cons	NA	NA	Mammalia	11	14	0.785714	1	Acoel	NA	ZGA
GF_027041	Ssc	ENSSSCG00000041243	ZGA	9.3	0.227731	Mammalia	11	14	0.785714	1	Mammalia	Mammalia	ZGA
GF_027041	Tca	NA	Not cons	NA	NA	Mammalia	11	14	0.785714	1	Arthr	NA	ZGA
GF_027041	Uun	NA	Not cons	NA	NA	Mammalia	11	14	0.785714	1	Spiralia	NA	ZGA
GF_027041	Xtr	NA	Not cons	NA	NA	Mammalia	11	14	0.785714	1	Non-mamm Verts	NA	ZGA
GF_006409	Amx	LOC138529247	NO_ZGA	5.7	0.755076	Mammalia	10	14	0.714286	1	Non-mamm Verts	NO_ZGA	ZGA
GF_006409	Asu	NA	Not cons	NA	NA	Mammalia	10	14	0.714286	1	Nematoda	NA	ZGA
GF_006409	Bbu	gene-LOC129631295	ZGA	100	0.00471613	Mammalia	10	14	0.714286	1	Mammalia	Mammalia	ZGA
GF_006409	Bfl	NA	Not cons	NA	NA	Mammalia	10	14	0.714286	1	Amphi	NA	ZGA
GF_006409	Bge	NA	Not cons	NA	NA	Mammalia	10	14	0.714286	1	Arthr	NA	ZGA
GF_006409	Bgr	ENSBGRG00000011543	ZGA	41.9	0.03938	Mammalia	10	14	0.714286	1	Mammalia	Mammalia	ZGA
GF_006409	Bla	NA	Not cons	NA	NA	Mammalia	10	14	0.714286	1	Amphi	NA	ZGA
GF_006409	Bpl	NA	Not cons	NA	NA	Mammalia	10	14	0.714286	1	Spiralia	NA	ZGA
GF_006409	Bta	ENSBTAG00000001260	NO_ZGA	4.6	0.753423	Mammalia	10	14	0.714286	1	Mammalia	NO_ZGA	ZGA
GF_006409	Can	NA	Not cons	NA	NA	Mammalia	10	14	0.714286	1	Nematoda	NA	ZGA
GF_006409	Cdi	NA	Not cons	NA	NA	Mammalia	10	14	0.714286	1	Arthr	NA	ZGA
GF_006409	Cel	NA	Not cons	NA	NA	Mammalia	10	14	0.714286	1	Nematoda	NA	ZGA
GF_006409	Cgi	NA	Not cons	NA	NA	Mammalia	10	14	0.714286	1	Spiralia	NA	ZGA
GF_006409	Che	NA	Not cons	NA	NA	Mammalia	10	14	0.714286	1	Cnidaria	NA	ZGA
GF_006409	Chi	ENSCHIG00000016916	ZGA	78	0.0131554	Mammalia	10	14	0.714286	1	Mammalia	Mammalia	ZGA
GF_006409	Cja	ENSCJAG00000013544	ZGA	27.6	0.105805	Mammalia	10	14	0.714286	1	Mammalia	Mammalia	ZGA
GF_006409	Cpl	NA	Not cons	NA	NA	Mammalia	10	14	0.714286	1	Nematoda	NA	ZGA
GF_006409	Csa	NA	Not cons	NA	NA	Mammalia	10	14	0.714286	1	Tunicata	NA	ZGA
GF_006409	Cte	NA	Not cons	NA	NA	Mammalia	10	14	0.714286	1	Spiralia	NA	ZGA
GF_006409	Dde	NA	Not cons	NA	NA	Mammalia	10	14	0.714286	1	Nematoda	NA	ZGA
GF_006409	Dme	NA	Not cons	NA	NA	Mammalia	10	14	0.714286	1	Arthr	NA	ZGA
GF_006409	Dre	NA	Not cons	NA	NA	Mammalia	10	14	0.714286	1	Non-mamm Verts	NA	ZGA
GF_006409	Eca	ENSECAG00000054206	ZGA	61.1	0.0215182	Mammalia	10	14	0.714286	1	Mammalia	Mammalia	ZGA
GF_006409	Gga	NA	Not cons	NA	NA	Mammalia	10	14	0.714286	1	Non-mamm Verts	NA	ZGA
GF_006409	Hex	NA	Not cons	NA	NA	Mammalia	10	14	0.714286	1	Tardi	NA	ZGA
GF_006409	Hgl	NA	Not cons	NA	NA	Mammalia	10	14	0.714286	1	Nematoda	NA	ZGA
GF_006409	Hle	NA	Not cons	NA	NA	Mammalia	10	14	0.714286	1	Ambulacria	NA	ZGA
GF_006409	Hsa	ENSG00000234465	ZGA	7.8	0.279875	Mammalia	10	14	0.714286	1	Mammalia	Mammalia	ZGA
GF_006409	Hsy	NA	Not cons	NA	NA	Mammalia	10	14	0.714286	1	Cnidaria	NA	ZGA
GF_006409	Lan	NA	Not cons	NA	NA	Mammalia	10	14	0.714286	1	Spiralia	NA	ZGA
GF_006409	Lca	NA	Not cons	NA	NA	Mammalia	10	14	0.714286	1	Non-mamm Verts	NA	ZGA
GF_006409	Lpi	NA	Not cons	NA	NA	Mammalia	10	14	0.714286	1	Ambulacria	NA	ZGA
GF_006409	Mdo	ENSMODG00000003458	ZGA	12.8	0.1237	Mammalia	10	14	0.714286	1	Mammalia	Mammalia	ZGA
GF_006409	Mga	NA	Not cons	NA	NA	Mammalia	10	14	0.714286	1	Spiralia	NA	ZGA
GF_006409	Min	NA	Not cons	NA	NA	Mammalia	10	14	0.714286	1	Nematoda	NA	ZGA
GF_006409	Mle	NA	Not cons	NA	NA	Mammalia	10	14	0.714286	1	Cteno	NA	ZGA
GF_006409	Mma	ENSMMUG00000031200	NO_ZGA	4.2	0.848478	Mammalia	10	14	0.714286	1	Mammalia	NO_ZGA	ZGA
GF_006409	Mmu	ENSMUSG00000011632	NO_ZGA	1.2	0.994362	Mammalia	10	14	0.714286	1	Mammalia	NO_ZGA	ZGA
GF_006409	Nve	NA	Not cons	NA	NA	Mammalia	10	14	0.714286	1	Cnidaria	NA	ZGA
GF_006409	Oar	ENSOARG00000008759	ZGA	61.1	0.0165948	Mammalia	10	14	0.714286	1	Mammalia	Mammalia	ZGA
GF_006409	Ocu	ENSOCUG00000005396	ZGA	7.6	0.27103	Mammalia	10	14	0.714286	1	Mammalia	Mammalia	ZGA
GF_006409	Odi	NA	Not cons	NA	NA	Mammalia	10	14	0.714286	1	Tunicata	NA	ZGA
GF_006409	Ofu	NA	Not cons	NA	NA	Mammalia	10	14	0.714286	1	Spiralia	NA	ZGA
GF_006409	Ola	NA	Not cons	NA	NA	Mammalia	10	14	0.714286	1	Non-mamm Verts	NA	ZGA
GF_006409	Oti	NA	Not cons	NA	NA	Mammalia	10	14	0.714286	1	Nematoda	NA	ZGA
GF_006409	Pdu	NA	Not cons	NA	NA	Mammalia	10	14	0.714286	1	Spiralia	NA	ZGA
GF_006409	Pfl	NA	Not cons	NA	NA	Mammalia	10	14	0.714286	1	Ambulacria	NA	ZGA
GF_006409	Pha	NA	Not cons	NA	NA	Mammalia	10	14	0.714286	1	Arthr	NA	ZGA
GF_006409	Pli	NA	Not cons	NA	NA	Mammalia	10	14	0.714286	1	Ambulacria	NA	ZGA
GF_006409	Pma	NA	Not cons	NA	NA	Mammalia	10	14	0.714286	1	Tunicata	NA	ZGA
GF_006409	Pmi	NA	Not cons	NA	NA	Mammalia	10	14	0.714286	1	Ambulacria	NA	ZGA
GF_006409	Pte	NA	Not cons	NA	NA	Mammalia	10	14	0.714286	1	Arthr	NA	ZGA
GF_006409	Rno	ENSRNOG00000053179	ZGA	13	0.186618	Mammalia	10	14	0.714286	1	Mammalia	Mammalia	ZGA
GF_006409	Sca	NA	Not cons	NA	NA	Mammalia	10	14	0.714286	1	Nematoda	NA	ZGA
GF_006409	Sfe	NA	Not cons	NA	NA	Mammalia	10	14	0.714286	1	Nematoda	NA	ZGA
GF_006409	Spu	NA	Not cons	NA	NA	Mammalia	10	14	0.714286	1	Ambulacria	NA	ZGA
GF_006409	Sro	NA	Not cons	NA	NA	Mammalia	10	14	0.714286	1	Acoel	NA	ZGA
GF_006409	Ssc	NA	Not cons	NA	NA	Mammalia	10	14	0.714286	1	Mammalia	NA	ZGA
GF_006409	Tca	NA	Not cons	NA	NA	Mammalia	10	14	0.714286	1	Arthr	NA	ZGA
GF_006409	Uun	NA	Not cons	NA	NA	Mammalia	10	14	0.714286	1	Spiralia	NA	ZGA
GF_006409	Xtr	ENSXETG00000043815	NO_ZGA	3.6	0.983173	Mammalia	10	14	0.714286	1	Non-mamm Verts	NO_ZGA	ZGA
GF_006565	Amx	NA	Not cons	NA	NA	Mammalia	10	14	0.714286	1	Non-mamm Verts	NA	ZGA
GF_006565	Asu	NA	Not cons	NA	NA	Mammalia	10	14	0.714286	1	Nematoda	NA	ZGA
GF_006565	Bbu	gene-TM4SF19	ZGA	10	0.205501	Mammalia	10	14	0.714286	1	Mammalia	Mammalia	ZGA
GF_006565	Bfl	NA	Not cons	NA	NA	Mammalia	10	14	0.714286	1	Amphi	NA	ZGA
GF_006565	Bge	NA	Not cons	NA	NA	Mammalia	10	14	0.714286	1	Arthr	NA	ZGA
GF_006565	Bgr	ENSBGRG00000018683	NO_ZGA	5.2	0.699718	Mammalia	10	14	0.714286	1	Mammalia	NO_ZGA	ZGA
GF_006565	Bla	NA	Not cons	NA	NA	Mammalia	10	14	0.714286	1	Amphi	NA	ZGA
GF_006565	Bpl	NA	Not cons	NA	NA	Mammalia	10	14	0.714286	1	Spiralia	NA	ZGA
GF_006565	Bta	ENSBTAG00000040161	ZGA	18.1	0.100999	Mammalia	10	14	0.714286	1	Mammalia	Mammalia	ZGA
GF_006565	Can	NA	Not cons	NA	NA	Mammalia	10	14	0.714286	1	Nematoda	NA	ZGA
GF_006565	Cdi	NA	Not cons	NA	NA	Mammalia	10	14	0.714286	1	Arthr	NA	ZGA
GF_006565	Cel	NA	Not cons	NA	NA	Mammalia	10	14	0.714286	1	Nematoda	NA	ZGA
GF_006565	Cgi	NA	Not cons	NA	NA	Mammalia	10	14	0.714286	1	Spiralia	NA	ZGA
GF_006565	Che	NA	Not cons	NA	NA	Mammalia	10	14	0.714286	1	Cnidaria	NA	ZGA
GF_006565	Chi	ENSCHIG00000016343	ZGA	13.8	0.120258	Mammalia	10	14	0.714286	1	Mammalia	Mammalia	ZGA
GF_006565	Cja	ENSCJAG00000018141	ZGA	32.1	0.0948358	Mammalia	10	14	0.714286	1	Mammalia	Mammalia	ZGA
GF_006565	Cpl	NA	Not cons	NA	NA	Mammalia	10	14	0.714286	1	Nematoda	NA	ZGA
GF_006565	Csa	NA	Not cons	NA	NA	Mammalia	10	14	0.714286	1	Tunicata	NA	ZGA
GF_006565	Cte	NA	Not cons	NA	NA	Mammalia	10	14	0.714286	1	Spiralia	NA	ZGA
GF_006565	Dde	NA	Not cons	NA	NA	Mammalia	10	14	0.714286	1	Nematoda	NA	ZGA
GF_006565	Dme	NA	Not cons	NA	NA	Mammalia	10	14	0.714286	1	Arthr	NA	ZGA
GF_006565	Dre	NA	Not cons	NA	NA	Mammalia	10	14	0.714286	1	Non-mamm Verts	NA	ZGA
GF_006565	Eca	ENSECAG00000014455	ZGA	26.8	0.0568145	Mammalia	10	14	0.714286	1	Mammalia	Mammalia	ZGA
GF_006565	Gga	NA	Not cons	NA	NA	Mammalia	10	14	0.714286	1	Non-mamm Verts	NA	ZGA
GF_006565	Hex	NA	Not cons	NA	NA	Mammalia	10	14	0.714286	1	Tardi	NA	ZGA
GF_006565	Hgl	NA	Not cons	NA	NA	Mammalia	10	14	0.714286	1	Nematoda	NA	ZGA
GF_006565	Hle	NA	Not cons	NA	NA	Mammalia	10	14	0.714286	1	Ambulacria	NA	ZGA
GF_006565	Hsa	NA	Not cons	NA	NA	Mammalia	10	14	0.714286	1	Mammalia	NA	ZGA
GF_006565	Hsy	NA	Not cons	NA	NA	Mammalia	10	14	0.714286	1	Cnidaria	NA	ZGA
GF_006565	Lan	NA	Not cons	NA	NA	Mammalia	10	14	0.714286	1	Spiralia	NA	ZGA
GF_006565	Lca	NA	Not cons	NA	NA	Mammalia	10	14	0.714286	1	Non-mamm Verts	NA	ZGA
GF_006565	Lpi	NA	Not cons	NA	NA	Mammalia	10	14	0.714286	1	Ambulacria	NA	ZGA
GF_006565	Mdo	NA	Not cons	NA	NA	Mammalia	10	14	0.714286	1	Mammalia	NA	ZGA
GF_006565	Mga	NA	Not cons	NA	NA	Mammalia	10	14	0.714286	1	Spiralia	NA	ZGA
GF_006565	Min	NA	Not cons	NA	NA	Mammalia	10	14	0.714286	1	Nematoda	NA	ZGA
GF_006565	Mle	NA	Not cons	NA	NA	Mammalia	10	14	0.714286	1	Cteno	NA	ZGA
GF_006565	Mma	ENSMMUG00000049718	ZGA	98	0.0112605	Mammalia	10	14	0.714286	1	Mammalia	Mammalia	ZGA
GF_006565	Mmu	NA	Not cons	NA	NA	Mammalia	10	14	0.714286	1	Mammalia	NA	ZGA
GF_006565	Nve	NA	Not cons	NA	NA	Mammalia	10	14	0.714286	1	Cnidaria	NA	ZGA
GF_006565	Oar	ENSOARG00000020324	ZGA	21.1	0.0591475	Mammalia	10	14	0.714286	1	Mammalia	Mammalia	ZGA
GF_006565	Ocu	ENSOCUG00000005432	ZGA	11.3	0.173077	Mammalia	10	14	0.714286	1	Mammalia	Mammalia	ZGA
GF_006565	Odi	NA	Not cons	NA	NA	Mammalia	10	14	0.714286	1	Tunicata	NA	ZGA
GF_006565	Ofu	NA	Not cons	NA	NA	Mammalia	10	14	0.714286	1	Spiralia	NA	ZGA
GF_006565	Ola	NA	Not cons	NA	NA	Mammalia	10	14	0.714286	1	Non-mamm Verts	NA	ZGA
GF_006565	Oti	NA	Not cons	NA	NA	Mammalia	10	14	0.714286	1	Nematoda	NA	ZGA
GF_006565	Pdu	NA	Not cons	NA	NA	Mammalia	10	14	0.714286	1	Spiralia	NA	ZGA
GF_006565	Pfl	NA	Not cons	NA	NA	Mammalia	10	14	0.714286	1	Ambulacria	NA	ZGA
GF_006565	Pha	NA	Not cons	NA	NA	Mammalia	10	14	0.714286	1	Arthr	NA	ZGA
GF_006565	Pli	NA	Not cons	NA	NA	Mammalia	10	14	0.714286	1	Ambulacria	NA	ZGA
GF_006565	Pma	NA	Not cons	NA	NA	Mammalia	10	14	0.714286	1	Tunicata	NA	ZGA
GF_006565	Pmi	NA	Not cons	NA	NA	Mammalia	10	14	0.714286	1	Ambulacria	NA	ZGA
GF_006565	Pte	NA	Not cons	NA	NA	Mammalia	10	14	0.714286	1	Arthr	NA	ZGA
GF_006565	Rno	ENSRNOG00000001757	ZGA	15.2	0.166876	Mammalia	10	14	0.714286	1	Mammalia	Mammalia	ZGA
GF_006565	Sca	NA	Not cons	NA	NA	Mammalia	10	14	0.714286	1	Nematoda	NA	ZGA
GF_006565	Sfe	NA	Not cons	NA	NA	Mammalia	10	14	0.714286	1	Nematoda	NA	ZGA
GF_006565	Spu	NA	Not cons	NA	NA	Mammalia	10	14	0.714286	1	Ambulacria	NA	ZGA
GF_006565	Sro	NA	Not cons	NA	NA	Mammalia	10	14	0.714286	1	Acoel	NA	ZGA
GF_006565	Ssc	ENSSSCG00000028376	ZGA	34.5	0.0677377	Mammalia	10	14	0.714286	1	Mammalia	Mammalia	ZGA
GF_006565	Tca	NA	Not cons	NA	NA	Mammalia	10	14	0.714286	1	Arthr	NA	ZGA
GF_006565	Uun	NA	Not cons	NA	NA	Mammalia	10	14	0.714286	1	Spiralia	NA	ZGA
GF_006565	Xtr	NA	Not cons	NA	NA	Mammalia	10	14	0.714286	1	Non-mamm Verts	NA	ZGA
GF_006661	Amx	NA	Not cons	NA	NA	Mammalia	10	14	0.714286	1	Non-mamm Verts	NA	ZGA
GF_006661	Asu	NA	Not cons	NA	NA	Mammalia	10	14	0.714286	1	Nematoda	NA	ZGA
GF_006661	Bbu	gene-IL18BP	ZGA	59.4	0.030982	Mammalia	10	14	0.714286	1	Mammalia	Mammalia	ZGA
GF_006661	Bfl	NA	Not cons	NA	NA	Mammalia	10	14	0.714286	1	Amphi	NA	ZGA
GF_006661	Bge	NA	Not cons	NA	NA	Mammalia	10	14	0.714286	1	Arthr	NA	ZGA
GF_006661	Bgr	ENSBGRG00000009609	ZGA	100	0.0040598	Mammalia	10	14	0.714286	1	Mammalia	Mammalia	ZGA
GF_006661	Bla	NA	Not cons	NA	NA	Mammalia	10	14	0.714286	1	Amphi	NA	ZGA
GF_006661	Bpl	NA	Not cons	NA	NA	Mammalia	10	14	0.714286	1	Spiralia	NA	ZGA
GF_006661	Bta	ENSBTAG00000027676	ZGA	23.3	0.076894	Mammalia	10	14	0.714286	1	Mammalia	Mammalia	ZGA
GF_006661	Can	NA	Not cons	NA	NA	Mammalia	10	14	0.714286	1	Nematoda	NA	ZGA
GF_006661	Cdi	NA	Not cons	NA	NA	Mammalia	10	14	0.714286	1	Arthr	NA	ZGA
GF_006661	Cel	NA	Not cons	NA	NA	Mammalia	10	14	0.714286	1	Nematoda	NA	ZGA
GF_006661	Cgi	NA	Not cons	NA	NA	Mammalia	10	14	0.714286	1	Spiralia	NA	ZGA
GF_006661	Che	NA	Not cons	NA	NA	Mammalia	10	14	0.714286	1	Cnidaria	NA	ZGA
GF_006661	Chi	ENSCHIG00000011992	ZGA	32	0.0544102	Mammalia	10	14	0.714286	1	Mammalia	Mammalia	ZGA
GF_006661	Cja	ENSCJAG00000015324	ZGA	35.9	0.086524	Mammalia	10	14	0.714286	1	Mammalia	Mammalia	ZGA
GF_006661	Cpl	NA	Not cons	NA	NA	Mammalia	10	14	0.714286	1	Nematoda	NA	ZGA
GF_006661	Csa	NA	Not cons	NA	NA	Mammalia	10	14	0.714286	1	Tunicata	NA	ZGA
GF_006661	Cte	NA	Not cons	NA	NA	Mammalia	10	14	0.714286	1	Spiralia	NA	ZGA
GF_006661	Dde	NA	Not cons	NA	NA	Mammalia	10	14	0.714286	1	Nematoda	NA	ZGA
GF_006661	Dme	NA	Not cons	NA	NA	Mammalia	10	14	0.714286	1	Arthr	NA	ZGA
GF_006661	Dre	NA	Not cons	NA	NA	Mammalia	10	14	0.714286	1	Non-mamm Verts	NA	ZGA
GF_006661	Eca	ENSECAG00000010511	NO_ZGA	5.4	0.649252	Mammalia	10	14	0.714286	1	Mammalia	NO_ZGA	ZGA
GF_006661	Gga	NA	Not cons	NA	NA	Mammalia	10	14	0.714286	1	Non-mamm Verts	NA	ZGA
GF_006661	Hex	NA	Not cons	NA	NA	Mammalia	10	14	0.714286	1	Tardi	NA	ZGA
GF_006661	Hgl	NA	Not cons	NA	NA	Mammalia	10	14	0.714286	1	Nematoda	NA	ZGA
GF_006661	Hle	NA	Not cons	NA	NA	Mammalia	10	14	0.714286	1	Ambulacria	NA	ZGA
GF_006661	Hsa	NA	Not cons	NA	NA	Mammalia	10	14	0.714286	1	Mammalia	NA	ZGA
GF_006661	Hsy	NA	Not cons	NA	NA	Mammalia	10	14	0.714286	1	Cnidaria	NA	ZGA
GF_006661	Lan	NA	Not cons	NA	NA	Mammalia	10	14	0.714286	1	Spiralia	NA	ZGA
GF_006661	Lca	NA	Not cons	NA	NA	Mammalia	10	14	0.714286	1	Non-mamm Verts	NA	ZGA
GF_006661	Lpi	NA	Not cons	NA	NA	Mammalia	10	14	0.714286	1	Ambulacria	NA	ZGA
GF_006661	Mdo	ENSMODG00000045146	ZGA	10.2	0.162974	Mammalia	10	14	0.714286	1	Mammalia	Mammalia	ZGA
GF_006661	Mga	NA	Not cons	NA	NA	Mammalia	10	14	0.714286	1	Spiralia	NA	ZGA
GF_006661	Min	NA	Not cons	NA	NA	Mammalia	10	14	0.714286	1	Nematoda	NA	ZGA
GF_006661	Mle	NA	Not cons	NA	NA	Mammalia	10	14	0.714286	1	Cteno	NA	ZGA
GF_006661	Mma	ENSMMUG00000007340	NO_ZGA	4.4	0.827776	Mammalia	10	14	0.714286	1	Mammalia	NO_ZGA	ZGA
GF_006661	Mmu	ENSMUSG00000070427	ZGA	8.1	0.24779	Mammalia	10	14	0.714286	1	Mammalia	Mammalia	ZGA
GF_006661	Nve	NA	Not cons	NA	NA	Mammalia	10	14	0.714286	1	Cnidaria	NA	ZGA
GF_006661	Oar	ENSOARG00000003484	ZGA	25.4	0.0465517	Mammalia	10	14	0.714286	1	Mammalia	Mammalia	ZGA
GF_006661	Ocu	ENSOCUG00000012326	ZGA	53.6	0.0357386	Mammalia	10	14	0.714286	1	Mammalia	Mammalia	ZGA
GF_006661	Odi	NA	Not cons	NA	NA	Mammalia	10	14	0.714286	1	Tunicata	NA	ZGA
GF_006661	Ofu	NA	Not cons	NA	NA	Mammalia	10	14	0.714286	1	Spiralia	NA	ZGA
GF_006661	Ola	NA	Not cons	NA	NA	Mammalia	10	14	0.714286	1	Non-mamm Verts	NA	ZGA
GF_006661	Oti	NA	Not cons	NA	NA	Mammalia	10	14	0.714286	1	Nematoda	NA	ZGA
GF_006661	Pdu	NA	Not cons	NA	NA	Mammalia	10	14	0.714286	1	Spiralia	NA	ZGA
GF_006661	Pfl	NA	Not cons	NA	NA	Mammalia	10	14	0.714286	1	Ambulacria	NA	ZGA
GF_006661	Pha	NA	Not cons	NA	NA	Mammalia	10	14	0.714286	1	Arthr	NA	ZGA
GF_006661	Pli	NA	Not cons	NA	NA	Mammalia	10	14	0.714286	1	Ambulacria	NA	ZGA
GF_006661	Pma	NA	Not cons	NA	NA	Mammalia	10	14	0.714286	1	Tunicata	NA	ZGA
GF_006661	Pmi	NA	Not cons	NA	NA	Mammalia	10	14	0.714286	1	Ambulacria	NA	ZGA
GF_006661	Pte	NA	Not cons	NA	NA	Mammalia	10	14	0.714286	1	Arthr	NA	ZGA
GF_006661	Rno	ENSRNOG00000020150	ZGA	21.5	0.130314	Mammalia	10	14	0.714286	1	Mammalia	Mammalia	ZGA
GF_006661	Sca	NA	Not cons	NA	NA	Mammalia	10	14	0.714286	1	Nematoda	NA	ZGA
GF_006661	Sfe	NA	Not cons	NA	NA	Mammalia	10	14	0.714286	1	Nematoda	NA	ZGA
GF_006661	Spu	NA	Not cons	NA	NA	Mammalia	10	14	0.714286	1	Ambulacria	NA	ZGA
GF_006661	Sro	NA	Not cons	NA	NA	Mammalia	10	14	0.714286	1	Acoel	NA	ZGA
GF_006661	Ssc	NA	Not cons	NA	NA	Mammalia	10	14	0.714286	1	Mammalia	NA	ZGA
GF_006661	Tca	NA	Not cons	NA	NA	Mammalia	10	14	0.714286	1	Arthr	NA	ZGA
GF_006661	Uun	NA	Not cons	NA	NA	Mammalia	10	14	0.714286	1	Spiralia	NA	ZGA
GF_006661	Xtr	NA	Not cons	NA	NA	Mammalia	10	14	0.714286	1	Non-mamm Verts	NA	ZGA
GF_007989	Amx	NA	Not cons	NA	NA	Mammalia	10	14	0.714286	1	Non-mamm Verts	NA	ZGA
GF_007989	Asu	NA	Not cons	NA	NA	Mammalia	10	14	0.714286	1	Nematoda	NA	ZGA
GF_007989	Bbu	NA	Not cons	NA	NA	Mammalia	10	14	0.714286	1	Mammalia	NA	ZGA
GF_007989	Bfl	NA	Not cons	NA	NA	Mammalia	10	14	0.714286	1	Amphi	NA	ZGA
GF_007989	Bge	NA	Not cons	NA	NA	Mammalia	10	14	0.714286	1	Arthr	NA	ZGA
GF_007989	Bgr	ENSBGRG00000025450	ZGA	63.2	0.0197497	Mammalia	10	14	0.714286	1	Mammalia	Mammalia	ZGA
GF_007989	Bla	NA	Not cons	NA	NA	Mammalia	10	14	0.714286	1	Amphi	NA	ZGA
GF_007989	Bpl	NA	Not cons	NA	NA	Mammalia	10	14	0.714286	1	Spiralia	NA	ZGA
GF_007989	Bta	ENSBTAG00000047612	ZGA	100	0.00319167	Mammalia	10	14	0.714286	1	Mammalia	Mammalia	ZGA
GF_007989	Can	NA	Not cons	NA	NA	Mammalia	10	14	0.714286	1	Nematoda	NA	ZGA
GF_007989	Cdi	NA	Not cons	NA	NA	Mammalia	10	14	0.714286	1	Arthr	NA	ZGA
GF_007989	Cel	NA	Not cons	NA	NA	Mammalia	10	14	0.714286	1	Nematoda	NA	ZGA
GF_007989	Cgi	NA	Not cons	NA	NA	Mammalia	10	14	0.714286	1	Spiralia	NA	ZGA
GF_007989	Che	NA	Not cons	NA	NA	Mammalia	10	14	0.714286	1	Cnidaria	NA	ZGA
GF_007989	Chi	NA	Not cons	NA	NA	Mammalia	10	14	0.714286	1	Mammalia	NA	ZGA
GF_007989	Cja	ENSCJAG00000038679	ZGA	100	0.00624517	Mammalia	10	14	0.714286	1	Mammalia	Mammalia	ZGA
GF_007989	Cpl	NA	Not cons	NA	NA	Mammalia	10	14	0.714286	1	Nematoda	NA	ZGA
GF_007989	Csa	NA	Not cons	NA	NA	Mammalia	10	14	0.714286	1	Tunicata	NA	ZGA
GF_007989	Cte	NA	Not cons	NA	NA	Mammalia	10	14	0.714286	1	Spiralia	NA	ZGA
GF_007989	Dde	NA	Not cons	NA	NA	Mammalia	10	14	0.714286	1	Nematoda	NA	ZGA
GF_007989	Dme	NA	Not cons	NA	NA	Mammalia	10	14	0.714286	1	Arthr	NA	ZGA
GF_007989	Dre	NA	Not cons	NA	NA	Mammalia	10	14	0.714286	1	Non-mamm Verts	NA	ZGA
GF_007989	Eca	ENSECAG00000028470	ZGA	100	0.00251783	Mammalia	10	14	0.714286	1	Mammalia	Mammalia	ZGA
GF_007989	Gga	NA	Not cons	NA	NA	Mammalia	10	14	0.714286	1	Non-mamm Verts	NA	ZGA
GF_007989	Hex	NA	Not cons	NA	NA	Mammalia	10	14	0.714286	1	Tardi	NA	ZGA
GF_007989	Hgl	NA	Not cons	NA	NA	Mammalia	10	14	0.714286	1	Nematoda	NA	ZGA
GF_007989	Hle	NA	Not cons	NA	NA	Mammalia	10	14	0.714286	1	Ambulacria	NA	ZGA
GF_007989	Hsa	ENSG00000182315	ZGA	100	0.00839575	Mammalia	10	14	0.714286	1	Mammalia	Mammalia	ZGA
GF_007989	Hsy	NA	Not cons	NA	NA	Mammalia	10	14	0.714286	1	Cnidaria	NA	ZGA
GF_007989	Lan	NA	Not cons	NA	NA	Mammalia	10	14	0.714286	1	Spiralia	NA	ZGA
GF_007989	Lca	NA	Not cons	NA	NA	Mammalia	10	14	0.714286	1	Non-mamm Verts	NA	ZGA
GF_007989	Lpi	NA	Not cons	NA	NA	Mammalia	10	14	0.714286	1	Ambulacria	NA	ZGA
GF_007989	Mdo	NA	Not cons	NA	NA	Mammalia	10	14	0.714286	1	Mammalia	NA	ZGA
GF_007989	Mga	NA	Not cons	NA	NA	Mammalia	10	14	0.714286	1	Spiralia	NA	ZGA
GF_007989	Min	NA	Not cons	NA	NA	Mammalia	10	14	0.714286	1	Nematoda	NA	ZGA
GF_007989	Mle	NA	Not cons	NA	NA	Mammalia	10	14	0.714286	1	Cteno	NA	ZGA
GF_007989	Mma	ENSMMUG00000063988	ZGA	100	0.00545756	Mammalia	10	14	0.714286	1	Mammalia	Mammalia	ZGA
GF_007989	Mmu	ENSMUSG00000047508	ZGA	10.4	0.162201	Mammalia	10	14	0.714286	1	Mammalia	Mammalia	ZGA
GF_007989	Nve	NA	Not cons	NA	NA	Mammalia	10	14	0.714286	1	Cnidaria	NA	ZGA
GF_007989	Oar	ENSOARG00000004458	ZGA	18.8	0.0682711	Mammalia	10	14	0.714286	1	Mammalia	Mammalia	ZGA
GF_007989	Ocu	ENSOCUG00000036652	NO_ZGA	2.5	0.893587	Mammalia	10	14	0.714286	1	Mammalia	NO_ZGA	ZGA
GF_007989	Odi	NA	Not cons	NA	NA	Mammalia	10	14	0.714286	1	Tunicata	NA	ZGA
GF_007989	Ofu	NA	Not cons	NA	NA	Mammalia	10	14	0.714286	1	Spiralia	NA	ZGA
GF_007989	Ola	NA	Not cons	NA	NA	Mammalia	10	14	0.714286	1	Non-mamm Verts	NA	ZGA
GF_007989	Oti	NA	Not cons	NA	NA	Mammalia	10	14	0.714286	1	Nematoda	NA	ZGA
GF_007989	Pdu	NA	Not cons	NA	NA	Mammalia	10	14	0.714286	1	Spiralia	NA	ZGA
GF_007989	Pfl	NA	Not cons	NA	NA	Mammalia	10	14	0.714286	1	Ambulacria	NA	ZGA
GF_007989	Pha	NA	Not cons	NA	NA	Mammalia	10	14	0.714286	1	Arthr	NA	ZGA
GF_007989	Pli	NA	Not cons	NA	NA	Mammalia	10	14	0.714286	1	Ambulacria	NA	ZGA
GF_007989	Pma	NA	Not cons	NA	NA	Mammalia	10	14	0.714286	1	Tunicata	NA	ZGA
GF_007989	Pmi	NA	Not cons	NA	NA	Mammalia	10	14	0.714286	1	Ambulacria	NA	ZGA
GF_007989	Pte	NA	Not cons	NA	NA	Mammalia	10	14	0.714286	1	Arthr	NA	ZGA
GF_007989	Rno	ENSRNOG00000070596	ZGA	100	0.00926487	Mammalia	10	14	0.714286	1	Mammalia	Mammalia	ZGA
GF_007989	Sca	NA	Not cons	NA	NA	Mammalia	10	14	0.714286	1	Nematoda	NA	ZGA
GF_007989	Sfe	NA	Not cons	NA	NA	Mammalia	10	14	0.714286	1	Nematoda	NA	ZGA
GF_007989	Spu	NA	Not cons	NA	NA	Mammalia	10	14	0.714286	1	Ambulacria	NA	ZGA
GF_007989	Sro	NA	Not cons	NA	NA	Mammalia	10	14	0.714286	1	Acoel	NA	ZGA
GF_007989	Ssc	ENSSSCG00000055659	ZGA	100	0.00777131	Mammalia	10	14	0.714286	1	Mammalia	Mammalia	ZGA
GF_007989	Tca	NA	Not cons	NA	NA	Mammalia	10	14	0.714286	1	Arthr	NA	ZGA
GF_007989	Uun	NA	Not cons	NA	NA	Mammalia	10	14	0.714286	1	Spiralia	NA	ZGA
GF_007989	Xtr	NA	Not cons	NA	NA	Mammalia	10	14	0.714286	1	Non-mamm Verts	NA	ZGA
GF_008340	Amx	NA	Not cons	NA	NA	Mammalia	10	14	0.714286	1	Non-mamm Verts	NA	ZGA
GF_008340	Asu	NA	Not cons	NA	NA	Mammalia	10	14	0.714286	1	Nematoda	NA	ZGA
GF_008340	Bbu	gene-LOC129620145	ZGA	28.9	0.0680792	Mammalia	10	14	0.714286	1	Mammalia	Mammalia	ZGA
GF_008340	Bfl	NA	Not cons	NA	NA	Mammalia	10	14	0.714286	1	Amphi	NA	ZGA
GF_008340	Bge	NA	Not cons	NA	NA	Mammalia	10	14	0.714286	1	Arthr	NA	ZGA
GF_008340	Bgr	ENSBGRG00000015997	ZGA	25.2	0.0714763	Mammalia	10	14	0.714286	1	Mammalia	Mammalia	ZGA
GF_008340	Bla	NA	Not cons	NA	NA	Mammalia	10	14	0.714286	1	Amphi	NA	ZGA
GF_008340	Bpl	NA	Not cons	NA	NA	Mammalia	10	14	0.714286	1	Spiralia	NA	ZGA
GF_008340	Bta	ENSBTAG00000056248	ZGA	7.8	0.281035	Mammalia	10	14	0.714286	1	Mammalia	Mammalia	ZGA
GF_008340	Can	NA	Not cons	NA	NA	Mammalia	10	14	0.714286	1	Nematoda	NA	ZGA
GF_008340	Cdi	NA	Not cons	NA	NA	Mammalia	10	14	0.714286	1	Arthr	NA	ZGA
GF_008340	Cel	NA	Not cons	NA	NA	Mammalia	10	14	0.714286	1	Nematoda	NA	ZGA
GF_008340	Cgi	NA	Not cons	NA	NA	Mammalia	10	14	0.714286	1	Spiralia	NA	ZGA
GF_008340	Che	NA	Not cons	NA	NA	Mammalia	10	14	0.714286	1	Cnidaria	NA	ZGA
GF_008340	Chi	ENSCHIG00000018256	ZGA	16.8	0.0986068	Mammalia	10	14	0.714286	1	Mammalia	Mammalia	ZGA
GF_008340	Cja	ENSCJAG00000084847	NO_ZGA	3.3	0.817209	Mammalia	10	14	0.714286	1	Mammalia	NO_ZGA	ZGA
GF_008340	Cpl	NA	Not cons	NA	NA	Mammalia	10	14	0.714286	1	Nematoda	NA	ZGA
GF_008340	Csa	NA	Not cons	NA	NA	Mammalia	10	14	0.714286	1	Tunicata	NA	ZGA
GF_008340	Cte	NA	Not cons	NA	NA	Mammalia	10	14	0.714286	1	Spiralia	NA	ZGA
GF_008340	Dde	NA	Not cons	NA	NA	Mammalia	10	14	0.714286	1	Nematoda	NA	ZGA
GF_008340	Dme	NA	Not cons	NA	NA	Mammalia	10	14	0.714286	1	Arthr	NA	ZGA
GF_008340	Dre	NA	Not cons	NA	NA	Mammalia	10	14	0.714286	1	Non-mamm Verts	NA	ZGA
GF_008340	Eca	ENSECAG00000059096	ZGA	9.5	0.225976	Mammalia	10	14	0.714286	1	Mammalia	Mammalia	ZGA
GF_008340	Gga	NA	Not cons	NA	NA	Mammalia	10	14	0.714286	1	Non-mamm Verts	NA	ZGA
GF_008340	Hex	NA	Not cons	NA	NA	Mammalia	10	14	0.714286	1	Tardi	NA	ZGA
GF_008340	Hgl	NA	Not cons	NA	NA	Mammalia	10	14	0.714286	1	Nematoda	NA	ZGA
GF_008340	Hle	NA	Not cons	NA	NA	Mammalia	10	14	0.714286	1	Ambulacria	NA	ZGA
GF_008340	Hsa	ENSG00000131015	ZGA	18.1	0.126744	Mammalia	10	14	0.714286	1	Mammalia	Mammalia	ZGA
GF_008340	Hsy	NA	Not cons	NA	NA	Mammalia	10	14	0.714286	1	Cnidaria	NA	ZGA
GF_008340	Lan	NA	Not cons	NA	NA	Mammalia	10	14	0.714286	1	Spiralia	NA	ZGA
GF_008340	Lca	NA	Not cons	NA	NA	Mammalia	10	14	0.714286	1	Non-mamm Verts	NA	ZGA
GF_008340	Lpi	NA	Not cons	NA	NA	Mammalia	10	14	0.714286	1	Ambulacria	NA	ZGA
GF_008340	Mdo	ENSMODG00000015798	ZGA	19.2	0.0799766	Mammalia	10	14	0.714286	1	Mammalia	Mammalia	ZGA
GF_008340	Mga	NA	Not cons	NA	NA	Mammalia	10	14	0.714286	1	Spiralia	NA	ZGA
GF_008340	Min	NA	Not cons	NA	NA	Mammalia	10	14	0.714286	1	Nematoda	NA	ZGA
GF_008340	Mle	NA	Not cons	NA	NA	Mammalia	10	14	0.714286	1	Cteno	NA	ZGA
GF_008340	Mma	ENSMMUG00000053480	ZGA	24.9	0.0710404	Mammalia	10	14	0.714286	1	Mammalia	Mammalia	ZGA
GF_008340	Mmu	ENSMUSG00000079685	NO_ZGA	6.9	0.323703	Mammalia	10	14	0.714286	1	Mammalia	NO_ZGA	ZGA
GF_008340	Nve	NA	Not cons	NA	NA	Mammalia	10	14	0.714286	1	Cnidaria	NA	ZGA
GF_008340	Oar	ENSOARG00000001304	ZGA	7.7	0.258573	Mammalia	10	14	0.714286	1	Mammalia	Mammalia	ZGA
GF_008340	Ocu	ENSOCUG00000024780	ZGA	50.2	0.0397014	Mammalia	10	14	0.714286	1	Mammalia	Mammalia	ZGA
GF_008340	Odi	NA	Not cons	NA	NA	Mammalia	10	14	0.714286	1	Tunicata	NA	ZGA
GF_008340	Ofu	NA	Not cons	NA	NA	Mammalia	10	14	0.714286	1	Spiralia	NA	ZGA
GF_008340	Ola	NA	Not cons	NA	NA	Mammalia	10	14	0.714286	1	Non-mamm Verts	NA	ZGA
GF_008340	Oti	NA	Not cons	NA	NA	Mammalia	10	14	0.714286	1	Nematoda	NA	ZGA
GF_008340	Pdu	NA	Not cons	NA	NA	Mammalia	10	14	0.714286	1	Spiralia	NA	ZGA
GF_008340	Pfl	NA	Not cons	NA	NA	Mammalia	10	14	0.714286	1	Ambulacria	NA	ZGA
GF_008340	Pha	NA	Not cons	NA	NA	Mammalia	10	14	0.714286	1	Arthr	NA	ZGA
GF_008340	Pli	NA	Not cons	NA	NA	Mammalia	10	14	0.714286	1	Ambulacria	NA	ZGA
GF_008340	Pma	NA	Not cons	NA	NA	Mammalia	10	14	0.714286	1	Tunicata	NA	ZGA
GF_008340	Pmi	NA	Not cons	NA	NA	Mammalia	10	14	0.714286	1	Ambulacria	NA	ZGA
GF_008340	Pte	NA	Not cons	NA	NA	Mammalia	10	14	0.714286	1	Arthr	NA	ZGA
GF_008340	Rno	ENSRNOG00000069837	NO_ZGA	0.2	0.993008	Mammalia	10	14	0.714286	1	Mammalia	NO_ZGA	ZGA
GF_008340	Sca	NA	Not cons	NA	NA	Mammalia	10	14	0.714286	1	Nematoda	NA	ZGA
GF_008340	Sfe	NA	Not cons	NA	NA	Mammalia	10	14	0.714286	1	Nematoda	NA	ZGA
GF_008340	Spu	NA	Not cons	NA	NA	Mammalia	10	14	0.714286	1	Ambulacria	NA	ZGA
GF_008340	Sro	NA	Not cons	NA	NA	Mammalia	10	14	0.714286	1	Acoel	NA	ZGA
GF_008340	Ssc	ENSSSCG00000032525	NO_ZGA	6.1	0.429331	Mammalia	10	14	0.714286	1	Mammalia	NO_ZGA	ZGA
GF_008340	Tca	NA	Not cons	NA	NA	Mammalia	10	14	0.714286	1	Arthr	NA	ZGA
GF_008340	Uun	NA	Not cons	NA	NA	Mammalia	10	14	0.714286	1	Spiralia	NA	ZGA
GF_008340	Xtr	NA	Not cons	NA	NA	Mammalia	10	14	0.714286	1	Non-mamm Verts	NA	ZGA
GF_008760	Amx	NA	Not cons	NA	NA	Mammalia	10	14	0.714286	1	Non-mamm Verts	NA	ZGA
GF_008760	Asu	NA	Not cons	NA	NA	Mammalia	10	14	0.714286	1	Nematoda	NA	ZGA
GF_008760	Bbu	gene-LOC129643238	ZGA	18.9	0.105605	Mammalia	10	14	0.714286	1	Mammalia	Mammalia	ZGA
GF_008760	Bfl	NA	Not cons	NA	NA	Mammalia	10	14	0.714286	1	Amphi	NA	ZGA
GF_008760	Bge	NA	Not cons	NA	NA	Mammalia	10	14	0.714286	1	Arthr	NA	ZGA
GF_008760	Bgr	ENSBGRG00000020487	ZGA	87.1	0.0103167	Mammalia	10	14	0.714286	1	Mammalia	Mammalia	ZGA
GF_008760	Bla	NA	Not cons	NA	NA	Mammalia	10	14	0.714286	1	Amphi	NA	ZGA
GF_008760	Bpl	NA	Not cons	NA	NA	Mammalia	10	14	0.714286	1	Spiralia	NA	ZGA
GF_008760	Bta	ENSBTAG00000064711	ZGA	100	0.00319167	Mammalia	10	14	0.714286	1	Mammalia	Mammalia	ZGA
GF_008760	Can	NA	Not cons	NA	NA	Mammalia	10	14	0.714286	1	Nematoda	NA	ZGA
GF_008760	Cdi	NA	Not cons	NA	NA	Mammalia	10	14	0.714286	1	Arthr	NA	ZGA
GF_008760	Cel	NA	Not cons	NA	NA	Mammalia	10	14	0.714286	1	Nematoda	NA	ZGA
GF_008760	Cgi	NA	Not cons	NA	NA	Mammalia	10	14	0.714286	1	Spiralia	NA	ZGA
GF_008760	Che	NA	Not cons	NA	NA	Mammalia	10	14	0.714286	1	Cnidaria	NA	ZGA
GF_008760	Chi	ENSCHIG00000015741	ZGA	100	0.00442436	Mammalia	10	14	0.714286	1	Mammalia	Mammalia	ZGA
GF_008760	Cja	ENSCJAG00000078571	ZGA	64.2	0.0373802	Mammalia	10	14	0.714286	1	Mammalia	Mammalia	ZGA
GF_008760	Cpl	NA	Not cons	NA	NA	Mammalia	10	14	0.714286	1	Nematoda	NA	ZGA
GF_008760	Csa	NA	Not cons	NA	NA	Mammalia	10	14	0.714286	1	Tunicata	NA	ZGA
GF_008760	Cte	NA	Not cons	NA	NA	Mammalia	10	14	0.714286	1	Spiralia	NA	ZGA
GF_008760	Dde	NA	Not cons	NA	NA	Mammalia	10	14	0.714286	1	Nematoda	NA	ZGA
GF_008760	Dme	NA	Not cons	NA	NA	Mammalia	10	14	0.714286	1	Arthr	NA	ZGA
GF_008760	Dre	NA	Not cons	NA	NA	Mammalia	10	14	0.714286	1	Non-mamm Verts	NA	ZGA
GF_008760	Eca	ENSECAG00000012566	ZGA	9.2	0.238029	Mammalia	10	14	0.714286	1	Mammalia	Mammalia	ZGA
GF_008760	Gga	NA	Not cons	NA	NA	Mammalia	10	14	0.714286	1	Non-mamm Verts	NA	ZGA
GF_008760	Hex	NA	Not cons	NA	NA	Mammalia	10	14	0.714286	1	Tardi	NA	ZGA
GF_008760	Hgl	NA	Not cons	NA	NA	Mammalia	10	14	0.714286	1	Nematoda	NA	ZGA
GF_008760	Hle	NA	Not cons	NA	NA	Mammalia	10	14	0.714286	1	Ambulacria	NA	ZGA
GF_008760	Hsa	ENSG00000215343	ZGA	25.7	0.0908601	Mammalia	10	14	0.714286	1	Mammalia	Mammalia	ZGA
GF_008760	Hsy	NA	Not cons	NA	NA	Mammalia	10	14	0.714286	1	Cnidaria	NA	ZGA
GF_008760	Lan	NA	Not cons	NA	NA	Mammalia	10	14	0.714286	1	Spiralia	NA	ZGA
GF_008760	Lca	NA	Not cons	NA	NA	Mammalia	10	14	0.714286	1	Non-mamm Verts	NA	ZGA
GF_008760	Lpi	NA	Not cons	NA	NA	Mammalia	10	14	0.714286	1	Ambulacria	NA	ZGA
GF_008760	Mdo	NA	Not cons	NA	NA	Mammalia	10	14	0.714286	1	Mammalia	NA	ZGA
GF_008760	Mga	NA	Not cons	NA	NA	Mammalia	10	14	0.714286	1	Spiralia	NA	ZGA
GF_008760	Min	NA	Not cons	NA	NA	Mammalia	10	14	0.714286	1	Nematoda	NA	ZGA
GF_008760	Mle	NA	Not cons	NA	NA	Mammalia	10	14	0.714286	1	Cteno	NA	ZGA
GF_008760	Mma	ENSMMUG00000039325	ZGA	100	0.00545756	Mammalia	10	14	0.714286	1	Mammalia	Mammalia	ZGA
GF_008760	Mmu	NA	Not cons	NA	NA	Mammalia	10	14	0.714286	1	Mammalia	NA	ZGA
GF_008760	Nve	NA	Not cons	NA	NA	Mammalia	10	14	0.714286	1	Cnidaria	NA	ZGA
GF_008760	Oar	ENSOARG00000006326	ZGA	99.6	0.00737548	Mammalia	10	14	0.714286	1	Mammalia	Mammalia	ZGA
GF_008760	Ocu	NA	Not cons	NA	NA	Mammalia	10	14	0.714286	1	Mammalia	NA	ZGA
GF_008760	Odi	NA	Not cons	NA	NA	Mammalia	10	14	0.714286	1	Tunicata	NA	ZGA
GF_008760	Ofu	NA	Not cons	NA	NA	Mammalia	10	14	0.714286	1	Spiralia	NA	ZGA
GF_008760	Ola	NA	Not cons	NA	NA	Mammalia	10	14	0.714286	1	Non-mamm Verts	NA	ZGA
GF_008760	Oti	NA	Not cons	NA	NA	Mammalia	10	14	0.714286	1	Nematoda	NA	ZGA
GF_008760	Pdu	NA	Not cons	NA	NA	Mammalia	10	14	0.714286	1	Spiralia	NA	ZGA
GF_008760	Pfl	NA	Not cons	NA	NA	Mammalia	10	14	0.714286	1	Ambulacria	NA	ZGA
GF_008760	Pha	NA	Not cons	NA	NA	Mammalia	10	14	0.714286	1	Arthr	NA	ZGA
GF_008760	Pli	NA	Not cons	NA	NA	Mammalia	10	14	0.714286	1	Ambulacria	NA	ZGA
GF_008760	Pma	NA	Not cons	NA	NA	Mammalia	10	14	0.714286	1	Tunicata	NA	ZGA
GF_008760	Pmi	NA	Not cons	NA	NA	Mammalia	10	14	0.714286	1	Ambulacria	NA	ZGA
GF_008760	Pte	NA	Not cons	NA	NA	Mammalia	10	14	0.714286	1	Arthr	NA	ZGA
GF_008760	Rno	NA	Not cons	NA	NA	Mammalia	10	14	0.714286	1	Mammalia	NA	ZGA
GF_008760	Sca	NA	Not cons	NA	NA	Mammalia	10	14	0.714286	1	Nematoda	NA	ZGA
GF_008760	Sfe	NA	Not cons	NA	NA	Mammalia	10	14	0.714286	1	Nematoda	NA	ZGA
GF_008760	Spu	NA	Not cons	NA	NA	Mammalia	10	14	0.714286	1	Ambulacria	NA	ZGA
GF_008760	Sro	NA	Not cons	NA	NA	Mammalia	10	14	0.714286	1	Acoel	NA	ZGA
GF_008760	Ssc	ENSSSCG00000036877	ZGA	57.9	0.0453327	Mammalia	10	14	0.714286	1	Mammalia	Mammalia	ZGA
GF_008760	Tca	NA	Not cons	NA	NA	Mammalia	10	14	0.714286	1	Arthr	NA	ZGA
GF_008760	Uun	NA	Not cons	NA	NA	Mammalia	10	14	0.714286	1	Spiralia	NA	ZGA
GF_008760	Xtr	NA	Not cons	NA	NA	Mammalia	10	14	0.714286	1	Non-mamm Verts	NA	ZGA
GF_020967	Amx	NA	Not cons	NA	NA	Mammalia	10	14	0.714286	1	Non-mamm Verts	NA	ZGA
GF_020967	Asu	NA	Not cons	NA	NA	Mammalia	10	14	0.714286	1	Nematoda	NA	ZGA
GF_020967	Bbu	gene-APOBEC3A	ZGA	15.9	0.126365	Mammalia	10	14	0.714286	1	Mammalia	Mammalia	ZGA
GF_020967	Bfl	NA	Not cons	NA	NA	Mammalia	10	14	0.714286	1	Amphi	NA	ZGA
GF_020967	Bge	NA	Not cons	NA	NA	Mammalia	10	14	0.714286	1	Arthr	NA	ZGA
GF_020967	Bgr	ENSBGRG00000002993	ZGA	19	0.0979844	Mammalia	10	14	0.714286	1	Mammalia	Mammalia	ZGA
GF_020967	Bla	NA	Not cons	NA	NA	Mammalia	10	14	0.714286	1	Amphi	NA	ZGA
GF_020967	Bpl	NA	Not cons	NA	NA	Mammalia	10	14	0.714286	1	Spiralia	NA	ZGA
GF_020967	Bta	NA	Not cons	NA	NA	Mammalia	10	14	0.714286	1	Mammalia	NA	ZGA
GF_020967	Can	NA	Not cons	NA	NA	Mammalia	10	14	0.714286	1	Nematoda	NA	ZGA
GF_020967	Cdi	NA	Not cons	NA	NA	Mammalia	10	14	0.714286	1	Arthr	NA	ZGA
GF_020967	Cel	NA	Not cons	NA	NA	Mammalia	10	14	0.714286	1	Nematoda	NA	ZGA
GF_020967	Cgi	NA	Not cons	NA	NA	Mammalia	10	14	0.714286	1	Spiralia	NA	ZGA
GF_020967	Che	NA	Not cons	NA	NA	Mammalia	10	14	0.714286	1	Cnidaria	NA	ZGA
GF_020967	Chi	ENSCHIG00000026580	ZGA	41.9	0.0437259	Mammalia	10	14	0.714286	1	Mammalia	Mammalia	ZGA
GF_020967	Cja	ENSCJAG00000080759	ZGA	10.5	0.25905	Mammalia	10	14	0.714286	1	Mammalia	Mammalia	ZGA
GF_020967	Cpl	NA	Not cons	NA	NA	Mammalia	10	14	0.714286	1	Nematoda	NA	ZGA
GF_020967	Csa	NA	Not cons	NA	NA	Mammalia	10	14	0.714286	1	Tunicata	NA	ZGA
GF_020967	Cte	NA	Not cons	NA	NA	Mammalia	10	14	0.714286	1	Spiralia	NA	ZGA
GF_020967	Dde	NA	Not cons	NA	NA	Mammalia	10	14	0.714286	1	Nematoda	NA	ZGA
GF_020967	Dme	NA	Not cons	NA	NA	Mammalia	10	14	0.714286	1	Arthr	NA	ZGA
GF_020967	Dre	NA	Not cons	NA	NA	Mammalia	10	14	0.714286	1	Non-mamm Verts	NA	ZGA
GF_020967	Eca	ENSECAG00000059535	ZGA	20	0.0778431	Mammalia	10	14	0.714286	1	Mammalia	Mammalia	ZGA
GF_020967	Gga	NA	Not cons	NA	NA	Mammalia	10	14	0.714286	1	Non-mamm Verts	NA	ZGA
GF_020967	Hex	NA	Not cons	NA	NA	Mammalia	10	14	0.714286	1	Tardi	NA	ZGA
GF_020967	Hgl	NA	Not cons	NA	NA	Mammalia	10	14	0.714286	1	Nematoda	NA	ZGA
GF_020967	Hle	NA	Not cons	NA	NA	Mammalia	10	14	0.714286	1	Ambulacria	NA	ZGA
GF_020967	Hsa	ENSG00000239713	ZGA	12.5	0.178954	Mammalia	10	14	0.714286	1	Mammalia	Mammalia	ZGA
GF_020967	Hsy	NA	Not cons	NA	NA	Mammalia	10	14	0.714286	1	Cnidaria	NA	ZGA
GF_020967	Lan	NA	Not cons	NA	NA	Mammalia	10	14	0.714286	1	Spiralia	NA	ZGA
GF_020967	Lca	NA	Not cons	NA	NA	Mammalia	10	14	0.714286	1	Non-mamm Verts	NA	ZGA
GF_020967	Lpi	NA	Not cons	NA	NA	Mammalia	10	14	0.714286	1	Ambulacria	NA	ZGA
GF_020967	Mdo	ENSMODG00000029467	NO_ZGA	5.8	0.597728	Mammalia	10	14	0.714286	1	Mammalia	NO_ZGA	ZGA
GF_020967	Mga	NA	Not cons	NA	NA	Mammalia	10	14	0.714286	1	Spiralia	NA	ZGA
GF_020967	Min	NA	Not cons	NA	NA	Mammalia	10	14	0.714286	1	Nematoda	NA	ZGA
GF_020967	Mle	NA	Not cons	NA	NA	Mammalia	10	14	0.714286	1	Cteno	NA	ZGA
GF_020967	Mma	ENSMMUG00000039346	ZGA	24.6	0.0720536	Mammalia	10	14	0.714286	1	Mammalia	Mammalia	ZGA
GF_020967	Mmu	ENSMUSG00000009585	ZGA	39	0.0271313	Mammalia	10	14	0.714286	1	Mammalia	Mammalia	ZGA
GF_020967	Nve	NA	Not cons	NA	NA	Mammalia	10	14	0.714286	1	Cnidaria	NA	ZGA
GF_020967	Oar	ENSOARG00000016290	ZGA	27.6	0.0424808	Mammalia	10	14	0.714286	1	Mammalia	Mammalia	ZGA
GF_020967	Ocu	NA	Not cons	NA	NA	Mammalia	10	14	0.714286	1	Mammalia	NA	ZGA
GF_020967	Odi	NA	Not cons	NA	NA	Mammalia	10	14	0.714286	1	Tunicata	NA	ZGA
GF_020967	Ofu	NA	Not cons	NA	NA	Mammalia	10	14	0.714286	1	Spiralia	NA	ZGA
GF_020967	Ola	NA	Not cons	NA	NA	Mammalia	10	14	0.714286	1	Non-mamm Verts	NA	ZGA
GF_020967	Oti	NA	Not cons	NA	NA	Mammalia	10	14	0.714286	1	Nematoda	NA	ZGA
GF_020967	Pdu	NA	Not cons	NA	NA	Mammalia	10	14	0.714286	1	Spiralia	NA	ZGA
GF_020967	Pfl	NA	Not cons	NA	NA	Mammalia	10	14	0.714286	1	Ambulacria	NA	ZGA
GF_020967	Pha	NA	Not cons	NA	NA	Mammalia	10	14	0.714286	1	Arthr	NA	ZGA
GF_020967	Pli	NA	Not cons	NA	NA	Mammalia	10	14	0.714286	1	Ambulacria	NA	ZGA
GF_020967	Pma	NA	Not cons	NA	NA	Mammalia	10	14	0.714286	1	Tunicata	NA	ZGA
GF_020967	Pmi	NA	Not cons	NA	NA	Mammalia	10	14	0.714286	1	Ambulacria	NA	ZGA
GF_020967	Pte	NA	Not cons	NA	NA	Mammalia	10	14	0.714286	1	Arthr	NA	ZGA
GF_020967	Rno	NA	Not cons	NA	NA	Mammalia	10	14	0.714286	1	Mammalia	NA	ZGA
GF_020967	Sca	NA	Not cons	NA	NA	Mammalia	10	14	0.714286	1	Nematoda	NA	ZGA
GF_020967	Sfe	NA	Not cons	NA	NA	Mammalia	10	14	0.714286	1	Nematoda	NA	ZGA
GF_020967	Spu	NA	Not cons	NA	NA	Mammalia	10	14	0.714286	1	Ambulacria	NA	ZGA
GF_020967	Sro	NA	Not cons	NA	NA	Mammalia	10	14	0.714286	1	Acoel	NA	ZGA
GF_020967	Ssc	ENSSSCG00000000091	ZGA	20.7	0.106935	Mammalia	10	14	0.714286	1	Mammalia	Mammalia	ZGA
GF_020967	Tca	NA	Not cons	NA	NA	Mammalia	10	14	0.714286	1	Arthr	NA	ZGA
GF_020967	Uun	NA	Not cons	NA	NA	Mammalia	10	14	0.714286	1	Spiralia	NA	ZGA
GF_020967	Xtr	NA	Not cons	NA	NA	Mammalia	10	14	0.714286	1	Non-mamm Verts	NA	ZGA
GF_022241	Amx	NA	Not cons	NA	NA	Mammalia	10	14	0.714286	1	Non-mamm Verts	NA	ZGA
GF_022241	Asu	NA	Not cons	NA	NA	Mammalia	10	14	0.714286	1	Nematoda	NA	ZGA
GF_022241	Bbu	gene-ATP5MJ	ZGA	26.5	0.0750068	Mammalia	10	14	0.714286	1	Mammalia	Mammalia	ZGA
GF_022241	Bfl	NA	Not cons	NA	NA	Mammalia	10	14	0.714286	1	Amphi	NA	ZGA
GF_022241	Bge	NA	Not cons	NA	NA	Mammalia	10	14	0.714286	1	Arthr	NA	ZGA
GF_022241	Bgr	ENSBGRG00000004548	ZGA	54.4	0.0290156	Mammalia	10	14	0.714286	1	Mammalia	Mammalia	ZGA
GF_022241	Bla	NA	Not cons	NA	NA	Mammalia	10	14	0.714286	1	Amphi	NA	ZGA
GF_022241	Bpl	NA	Not cons	NA	NA	Mammalia	10	14	0.714286	1	Spiralia	NA	ZGA
GF_022241	Bta	ENSBTAG00000026886	NO_ZGA	4.5	0.76325	Mammalia	10	14	0.714286	1	Mammalia	NO_ZGA	ZGA
GF_022241	Can	NA	Not cons	NA	NA	Mammalia	10	14	0.714286	1	Nematoda	NA	ZGA
GF_022241	Cdi	NA	Not cons	NA	NA	Mammalia	10	14	0.714286	1	Arthr	NA	ZGA
GF_022241	Cel	NA	Not cons	NA	NA	Mammalia	10	14	0.714286	1	Nematoda	NA	ZGA
GF_022241	Cgi	NA	Not cons	NA	NA	Mammalia	10	14	0.714286	1	Spiralia	NA	ZGA
GF_022241	Che	NA	Not cons	NA	NA	Mammalia	10	14	0.714286	1	Cnidaria	NA	ZGA
GF_022241	Chi	ENSCHIG00000015712	ZGA	100	0.00442436	Mammalia	10	14	0.714286	1	Mammalia	Mammalia	ZGA
GF_022241	Cja	ENSCJAG00000044960	ZGA	78.9	0.0196212	Mammalia	10	14	0.714286	1	Mammalia	Mammalia	ZGA
GF_022241	Cpl	NA	Not cons	NA	NA	Mammalia	10	14	0.714286	1	Nematoda	NA	ZGA
GF_022241	Csa	NA	Not cons	NA	NA	Mammalia	10	14	0.714286	1	Tunicata	NA	ZGA
GF_022241	Cte	NA	Not cons	NA	NA	Mammalia	10	14	0.714286	1	Spiralia	NA	ZGA
GF_022241	Dde	NA	Not cons	NA	NA	Mammalia	10	14	0.714286	1	Nematoda	NA	ZGA
GF_022241	Dme	NA	Not cons	NA	NA	Mammalia	10	14	0.714286	1	Arthr	NA	ZGA
GF_022241	Dre	ENSDARG00000092873	NO_ZGA	5.1	0.859962	Mammalia	10	14	0.714286	1	Non-mamm Verts	NO_ZGA	ZGA
GF_022241	Eca	ENSECAG00000028133	NO_ZGA	4.7	0.73663	Mammalia	10	14	0.714286	1	Mammalia	NO_ZGA	ZGA
GF_022241	Gga	ENSGALG00010016066	NO_ZGA	5.4	0.736497	Mammalia	10	14	0.714286	1	Non-mamm Verts	NO_ZGA	ZGA
GF_022241	Hex	NA	Not cons	NA	NA	Mammalia	10	14	0.714286	1	Tardi	NA	ZGA
GF_022241	Hgl	NA	Not cons	NA	NA	Mammalia	10	14	0.714286	1	Nematoda	NA	ZGA
GF_022241	Hle	NA	Not cons	NA	NA	Mammalia	10	14	0.714286	1	Ambulacria	NA	ZGA
GF_022241	Hsa	ENSG00000156411	ZGA	9.3	0.235032	Mammalia	10	14	0.714286	1	Mammalia	Mammalia	ZGA
GF_022241	Hsy	NA	Not cons	NA	NA	Mammalia	10	14	0.714286	1	Cnidaria	NA	ZGA
GF_022241	Lan	NA	Not cons	NA	NA	Mammalia	10	14	0.714286	1	Spiralia	NA	ZGA
GF_022241	Lca	LOC133342375	NO_ZGA	3.9	0.925761	Mammalia	10	14	0.714286	1	Non-mamm Verts	NO_ZGA	ZGA
GF_022241	Lpi	NA	Not cons	NA	NA	Mammalia	10	14	0.714286	1	Ambulacria	NA	ZGA
GF_022241	Mdo	ENSMODG00000025740	NO_ZGA	5.7	0.617611	Mammalia	10	14	0.714286	1	Mammalia	NO_ZGA	ZGA
GF_022241	Mga	NA	Not cons	NA	NA	Mammalia	10	14	0.714286	1	Spiralia	NA	ZGA
GF_022241	Min	NA	Not cons	NA	NA	Mammalia	10	14	0.714286	1	Nematoda	NA	ZGA
GF_022241	Mle	NA	Not cons	NA	NA	Mammalia	10	14	0.714286	1	Cteno	NA	ZGA
GF_022241	Mma	ENSMMUG00000004915	ZGA	42.1	0.0402524	Mammalia	10	14	0.714286	1	Mammalia	Mammalia	ZGA
GF_022241	Mmu	ENSMUSG00000021290	NO_ZGA	2.4	0.955999	Mammalia	10	14	0.714286	1	Mammalia	NO_ZGA	ZGA
GF_022241	Nve	NA	Not cons	NA	NA	Mammalia	10	14	0.714286	1	Cnidaria	NA	ZGA
GF_022241	Oar	ENSOARG00000006466	ZGA	57.1	0.0192768	Mammalia	10	14	0.714286	1	Mammalia	Mammalia	ZGA
GF_022241	Ocu	ENSOCUG00000017262	ZGA	17.1	0.114291	Mammalia	10	14	0.714286	1	Mammalia	Mammalia	ZGA
GF_022241	Odi	NA	Not cons	NA	NA	Mammalia	10	14	0.714286	1	Tunicata	NA	ZGA
GF_022241	Ofu	NA	Not cons	NA	NA	Mammalia	10	14	0.714286	1	Spiralia	NA	ZGA
GF_022241	Ola	ENSORLG00000021792	NO_ZGA	5.6	0.670188	Mammalia	10	14	0.714286	1	Non-mamm Verts	NO_ZGA	ZGA
GF_022241	Oti	NA	Not cons	NA	NA	Mammalia	10	14	0.714286	1	Nematoda	NA	ZGA
GF_022241	Pdu	NA	Not cons	NA	NA	Mammalia	10	14	0.714286	1	Spiralia	NA	ZGA
GF_022241	Pfl	NA	Not cons	NA	NA	Mammalia	10	14	0.714286	1	Ambulacria	NA	ZGA
GF_022241	Pha	NA	Not cons	NA	NA	Mammalia	10	14	0.714286	1	Arthr	NA	ZGA
GF_022241	Pli	NA	Not cons	NA	NA	Mammalia	10	14	0.714286	1	Ambulacria	NA	ZGA
GF_022241	Pma	NA	Not cons	NA	NA	Mammalia	10	14	0.714286	1	Tunicata	NA	ZGA
GF_022241	Pmi	NA	Not cons	NA	NA	Mammalia	10	14	0.714286	1	Ambulacria	NA	ZGA
GF_022241	Pte	NA	Not cons	NA	NA	Mammalia	10	14	0.714286	1	Arthr	NA	ZGA
GF_022241	Rno	ENSRNOG00000066701	ZGA	21.8	0.129037	Mammalia	10	14	0.714286	1	Mammalia	Mammalia	ZGA
GF_022241	Sca	NA	Not cons	NA	NA	Mammalia	10	14	0.714286	1	Nematoda	NA	ZGA
GF_022241	Sfe	NA	Not cons	NA	NA	Mammalia	10	14	0.714286	1	Nematoda	NA	ZGA
GF_022241	Spu	NA	Not cons	NA	NA	Mammalia	10	14	0.714286	1	Ambulacria	NA	ZGA
GF_022241	Sro	NA	Not cons	NA	NA	Mammalia	10	14	0.714286	1	Acoel	NA	ZGA
GF_022241	Ssc	ENSSSCG00000045485	ZGA	100	0.00777131	Mammalia	10	14	0.714286	1	Mammalia	Mammalia	ZGA
GF_022241	Tca	NA	Not cons	NA	NA	Mammalia	10	14	0.714286	1	Arthr	NA	ZGA
GF_022241	Uun	NA	Not cons	NA	NA	Mammalia	10	14	0.714286	1	Spiralia	NA	ZGA
GF_022241	Xtr	ENSXETG00000039943	NO_ZGA	2.5	0.998485	Mammalia	10	14	0.714286	1	Non-mamm Verts	NO_ZGA	ZGA
GF_022428	Amx	NA	Not cons	NA	NA	Mammalia	10	14	0.714286	1	Non-mamm Verts	NA	ZGA
GF_022428	Asu	NA	Not cons	NA	NA	Mammalia	10	14	0.714286	1	Nematoda	NA	ZGA
GF_022428	Bbu	gene-C17H19orf33	ZGA	20.6	0.0965791	Mammalia	10	14	0.714286	1	Mammalia	Mammalia	ZGA
GF_022428	Bfl	NA	Not cons	NA	NA	Mammalia	10	14	0.714286	1	Amphi	NA	ZGA
GF_022428	Bge	NA	Not cons	NA	NA	Mammalia	10	14	0.714286	1	Arthr	NA	ZGA
GF_022428	Bgr	ENSBGRG00000026666	ZGA	56.6	0.0274156	Mammalia	10	14	0.714286	1	Mammalia	Mammalia	ZGA
GF_022428	Bla	NA	Not cons	NA	NA	Mammalia	10	14	0.714286	1	Amphi	NA	ZGA
GF_022428	Bpl	NA	Not cons	NA	NA	Mammalia	10	14	0.714286	1	Spiralia	NA	ZGA
GF_022428	Bta	ENSBTAG00000063903	NO_ZGA	6.5	0.370947	Mammalia	10	14	0.714286	1	Mammalia	NO_ZGA	ZGA
GF_022428	Can	NA	Not cons	NA	NA	Mammalia	10	14	0.714286	1	Nematoda	NA	ZGA
GF_022428	Cdi	NA	Not cons	NA	NA	Mammalia	10	14	0.714286	1	Arthr	NA	ZGA
GF_022428	Cel	NA	Not cons	NA	NA	Mammalia	10	14	0.714286	1	Nematoda	NA	ZGA
GF_022428	Cgi	NA	Not cons	NA	NA	Mammalia	10	14	0.714286	1	Spiralia	NA	ZGA
GF_022428	Che	NA	Not cons	NA	NA	Mammalia	10	14	0.714286	1	Cnidaria	NA	ZGA
GF_022428	Chi	NA	Not cons	NA	NA	Mammalia	10	14	0.714286	1	Mammalia	NA	ZGA
GF_022428	Cja	ENSCJAG00000013549	ZGA	11.4	0.239383	Mammalia	10	14	0.714286	1	Mammalia	Mammalia	ZGA
GF_022428	Cpl	NA	Not cons	NA	NA	Mammalia	10	14	0.714286	1	Nematoda	NA	ZGA
GF_022428	Csa	NA	Not cons	NA	NA	Mammalia	10	14	0.714286	1	Tunicata	NA	ZGA
GF_022428	Cte	NA	Not cons	NA	NA	Mammalia	10	14	0.714286	1	Spiralia	NA	ZGA
GF_022428	Dde	NA	Not cons	NA	NA	Mammalia	10	14	0.714286	1	Nematoda	NA	ZGA
GF_022428	Dme	NA	Not cons	NA	NA	Mammalia	10	14	0.714286	1	Arthr	NA	ZGA
GF_022428	Dre	NA	Not cons	NA	NA	Mammalia	10	14	0.714286	1	Non-mamm Verts	NA	ZGA
GF_022428	Eca	NA	Not cons	NA	NA	Mammalia	10	14	0.714286	1	Mammalia	NA	ZGA
GF_022428	Gga	NA	Not cons	NA	NA	Mammalia	10	14	0.714286	1	Non-mamm Verts	NA	ZGA
GF_022428	Hex	NA	Not cons	NA	NA	Mammalia	10	14	0.714286	1	Tardi	NA	ZGA
GF_022428	Hgl	NA	Not cons	NA	NA	Mammalia	10	14	0.714286	1	Nematoda	NA	ZGA
GF_022428	Hle	NA	Not cons	NA	NA	Mammalia	10	14	0.714286	1	Ambulacria	NA	ZGA
GF_022428	Hsa	ENSG00000167644	ZGA	12.6	0.17751	Mammalia	10	14	0.714286	1	Mammalia	Mammalia	ZGA
GF_022428	Hsy	NA	Not cons	NA	NA	Mammalia	10	14	0.714286	1	Cnidaria	NA	ZGA
GF_022428	Lan	NA	Not cons	NA	NA	Mammalia	10	14	0.714286	1	Spiralia	NA	ZGA
GF_022428	Lca	NA	Not cons	NA	NA	Mammalia	10	14	0.714286	1	Non-mamm Verts	NA	ZGA
GF_022428	Lpi	NA	Not cons	NA	NA	Mammalia	10	14	0.714286	1	Ambulacria	NA	ZGA
GF_022428	Mdo	NA	Not cons	NA	NA	Mammalia	10	14	0.714286	1	Mammalia	NA	ZGA
GF_022428	Mga	NA	Not cons	NA	NA	Mammalia	10	14	0.714286	1	Spiralia	NA	ZGA
GF_022428	Min	NA	Not cons	NA	NA	Mammalia	10	14	0.714286	1	Nematoda	NA	ZGA
GF_022428	Mle	NA	Not cons	NA	NA	Mammalia	10	14	0.714286	1	Cteno	NA	ZGA
GF_022428	Mma	ENSMMUG00000012518	ZGA	26.8	0.0655137	Mammalia	10	14	0.714286	1	Mammalia	Mammalia	ZGA
GF_022428	Mmu	ENSMUSG00000030587	ZGA	12.7	0.118042	Mammalia	10	14	0.714286	1	Mammalia	Mammalia	ZGA
GF_022428	Nve	NA	Not cons	NA	NA	Mammalia	10	14	0.714286	1	Cnidaria	NA	ZGA
GF_022428	Oar	ENSOARG00000005556	ZGA	100	0.00366379	Mammalia	10	14	0.714286	1	Mammalia	Mammalia	ZGA
GF_022428	Ocu	ENSOCUG00000031226	ZGA	68	0.01325	Mammalia	10	14	0.714286	1	Mammalia	Mammalia	ZGA
GF_022428	Odi	NA	Not cons	NA	NA	Mammalia	10	14	0.714286	1	Tunicata	NA	ZGA
GF_022428	Ofu	NA	Not cons	NA	NA	Mammalia	10	14	0.714286	1	Spiralia	NA	ZGA
GF_022428	Ola	NA	Not cons	NA	NA	Mammalia	10	14	0.714286	1	Non-mamm Verts	NA	ZGA
GF_022428	Oti	NA	Not cons	NA	NA	Mammalia	10	14	0.714286	1	Nematoda	NA	ZGA
GF_022428	Pdu	NA	Not cons	NA	NA	Mammalia	10	14	0.714286	1	Spiralia	NA	ZGA
GF_022428	Pfl	NA	Not cons	NA	NA	Mammalia	10	14	0.714286	1	Ambulacria	NA	ZGA
GF_022428	Pha	NA	Not cons	NA	NA	Mammalia	10	14	0.714286	1	Arthr	NA	ZGA
GF_022428	Pli	NA	Not cons	NA	NA	Mammalia	10	14	0.714286	1	Ambulacria	NA	ZGA
GF_022428	Pma	NA	Not cons	NA	NA	Mammalia	10	14	0.714286	1	Tunicata	NA	ZGA
GF_022428	Pmi	NA	Not cons	NA	NA	Mammalia	10	14	0.714286	1	Ambulacria	NA	ZGA
GF_022428	Pte	NA	Not cons	NA	NA	Mammalia	10	14	0.714286	1	Arthr	NA	ZGA
GF_022428	Rno	ENSRNOG00000056651	ZGA	40.9	0.0850507	Mammalia	10	14	0.714286	1	Mammalia	Mammalia	ZGA
GF_022428	Sca	NA	Not cons	NA	NA	Mammalia	10	14	0.714286	1	Nematoda	NA	ZGA
GF_022428	Sfe	NA	Not cons	NA	NA	Mammalia	10	14	0.714286	1	Nematoda	NA	ZGA
GF_022428	Spu	NA	Not cons	NA	NA	Mammalia	10	14	0.714286	1	Ambulacria	NA	ZGA
GF_022428	Sro	NA	Not cons	NA	NA	Mammalia	10	14	0.714286	1	Acoel	NA	ZGA
GF_022428	Ssc	ENSSSCG00000058854	ZGA	60.7	0.0405608	Mammalia	10	14	0.714286	1	Mammalia	Mammalia	ZGA
GF_022428	Tca	NA	Not cons	NA	NA	Mammalia	10	14	0.714286	1	Arthr	NA	ZGA
GF_022428	Uun	NA	Not cons	NA	NA	Mammalia	10	14	0.714286	1	Spiralia	NA	ZGA
GF_022428	Xtr	NA	Not cons	NA	NA	Mammalia	10	14	0.714286	1	Non-mamm Verts	NA	ZGA
GF_026848	Amx	NA	Not cons	NA	NA	Mammalia	10	14	0.714286	1	Non-mamm Verts	NA	ZGA
GF_026848	Asu	NA	Not cons	NA	NA	Mammalia	10	14	0.714286	1	Nematoda	NA	ZGA
GF_026848	Bbu	gene-LOC129643235	ZGA	14.3	0.141461	Mammalia	10	14	0.714286	1	Mammalia	Mammalia	ZGA
GF_026848	Bfl	NA	Not cons	NA	NA	Mammalia	10	14	0.714286	1	Amphi	NA	ZGA
GF_026848	Bge	NA	Not cons	NA	NA	Mammalia	10	14	0.714286	1	Arthr	NA	ZGA
GF_026848	Bgr	ENSBGRG00000007258	ZGA	56.1	0.0277499	Mammalia	10	14	0.714286	1	Mammalia	Mammalia	ZGA
GF_026848	Bla	NA	Not cons	NA	NA	Mammalia	10	14	0.714286	1	Amphi	NA	ZGA
GF_026848	Bpl	NA	Not cons	NA	NA	Mammalia	10	14	0.714286	1	Spiralia	NA	ZGA
GF_026848	Bta	ENSBTAG00000062815	ZGA	74.2	0.0121787	Mammalia	10	14	0.714286	1	Mammalia	Mammalia	ZGA
GF_026848	Can	NA	Not cons	NA	NA	Mammalia	10	14	0.714286	1	Nematoda	NA	ZGA
GF_026848	Cdi	NA	Not cons	NA	NA	Mammalia	10	14	0.714286	1	Arthr	NA	ZGA
GF_026848	Cel	NA	Not cons	NA	NA	Mammalia	10	14	0.714286	1	Nematoda	NA	ZGA
GF_026848	Cgi	NA	Not cons	NA	NA	Mammalia	10	14	0.714286	1	Spiralia	NA	ZGA
GF_026848	Che	NA	Not cons	NA	NA	Mammalia	10	14	0.714286	1	Cnidaria	NA	ZGA
GF_026848	Chi	NA	Not cons	NA	NA	Mammalia	10	14	0.714286	1	Mammalia	NA	ZGA
GF_026848	Cja	ENSCJAG00000003919	ZGA	69.8	0.0280692	Mammalia	10	14	0.714286	1	Mammalia	Mammalia	ZGA
GF_026848	Cpl	NA	Not cons	NA	NA	Mammalia	10	14	0.714286	1	Nematoda	NA	ZGA
GF_026848	Csa	NA	Not cons	NA	NA	Mammalia	10	14	0.714286	1	Tunicata	NA	ZGA
GF_026848	Cte	NA	Not cons	NA	NA	Mammalia	10	14	0.714286	1	Spiralia	NA	ZGA
GF_026848	Dde	NA	Not cons	NA	NA	Mammalia	10	14	0.714286	1	Nematoda	NA	ZGA
GF_026848	Dme	NA	Not cons	NA	NA	Mammalia	10	14	0.714286	1	Arthr	NA	ZGA
GF_026848	Dre	NA	Not cons	NA	NA	Mammalia	10	14	0.714286	1	Non-mamm Verts	NA	ZGA
GF_026848	Eca	ENSECAG00000037259	ZGA	61.8	0.0204691	Mammalia	10	14	0.714286	1	Mammalia	Mammalia	ZGA
GF_026848	Gga	NA	Not cons	NA	NA	Mammalia	10	14	0.714286	1	Non-mamm Verts	NA	ZGA
GF_026848	Hex	NA	Not cons	NA	NA	Mammalia	10	14	0.714286	1	Tardi	NA	ZGA
GF_026848	Hgl	NA	Not cons	NA	NA	Mammalia	10	14	0.714286	1	Nematoda	NA	ZGA
GF_026848	Hle	NA	Not cons	NA	NA	Mammalia	10	14	0.714286	1	Ambulacria	NA	ZGA
GF_026848	Hsa	ENSG00000189348	ZGA	11.6	0.191634	Mammalia	10	14	0.714286	1	Mammalia	Mammalia	ZGA
GF_026848	Hsy	NA	Not cons	NA	NA	Mammalia	10	14	0.714286	1	Cnidaria	NA	ZGA
GF_026848	Lan	NA	Not cons	NA	NA	Mammalia	10	14	0.714286	1	Spiralia	NA	ZGA
GF_026848	Lca	NA	Not cons	NA	NA	Mammalia	10	14	0.714286	1	Non-mamm Verts	NA	ZGA
GF_026848	Lpi	NA	Not cons	NA	NA	Mammalia	10	14	0.714286	1	Ambulacria	NA	ZGA
GF_026848	Mdo	NA	Not cons	NA	NA	Mammalia	10	14	0.714286	1	Mammalia	NA	ZGA
GF_026848	Mga	NA	Not cons	NA	NA	Mammalia	10	14	0.714286	1	Spiralia	NA	ZGA
GF_026848	Min	NA	Not cons	NA	NA	Mammalia	10	14	0.714286	1	Nematoda	NA	ZGA
GF_026848	Mle	NA	Not cons	NA	NA	Mammalia	10	14	0.714286	1	Cteno	NA	ZGA
GF_026848	Mma	ENSMMUG00000050135	ZGA	100	0.00545756	Mammalia	10	14	0.714286	1	Mammalia	Mammalia	ZGA
GF_026848	Mmu	ENSMUSG00000079112	ZGA	7.8	0.26387	Mammalia	10	14	0.714286	1	Mammalia	Mammalia	ZGA
GF_026848	Nve	NA	Not cons	NA	NA	Mammalia	10	14	0.714286	1	Cnidaria	NA	ZGA
GF_026848	Oar	ENSOARG00000006483	ZGA	16.6	0.0796935	Mammalia	10	14	0.714286	1	Mammalia	Mammalia	ZGA
GF_026848	Ocu	ENSOCUG00000011335	NO_ZGA	4.9	0.695249	Mammalia	10	14	0.714286	1	Mammalia	NO_ZGA	ZGA
GF_026848	Odi	NA	Not cons	NA	NA	Mammalia	10	14	0.714286	1	Tunicata	NA	ZGA
GF_026848	Ofu	NA	Not cons	NA	NA	Mammalia	10	14	0.714286	1	Spiralia	NA	ZGA
GF_026848	Ola	NA	Not cons	NA	NA	Mammalia	10	14	0.714286	1	Non-mamm Verts	NA	ZGA
GF_026848	Oti	NA	Not cons	NA	NA	Mammalia	10	14	0.714286	1	Nematoda	NA	ZGA
GF_026848	Pdu	NA	Not cons	NA	NA	Mammalia	10	14	0.714286	1	Spiralia	NA	ZGA
GF_026848	Pfl	NA	Not cons	NA	NA	Mammalia	10	14	0.714286	1	Ambulacria	NA	ZGA
GF_026848	Pha	NA	Not cons	NA	NA	Mammalia	10	14	0.714286	1	Arthr	NA	ZGA
GF_026848	Pli	NA	Not cons	NA	NA	Mammalia	10	14	0.714286	1	Ambulacria	NA	ZGA
GF_026848	Pma	NA	Not cons	NA	NA	Mammalia	10	14	0.714286	1	Tunicata	NA	ZGA
GF_026848	Pmi	NA	Not cons	NA	NA	Mammalia	10	14	0.714286	1	Ambulacria	NA	ZGA
GF_026848	Pte	NA	Not cons	NA	NA	Mammalia	10	14	0.714286	1	Arthr	NA	ZGA
GF_026848	Rno	ENSRNOG00000068115	ZGA	13.1	0.185427	Mammalia	10	14	0.714286	1	Mammalia	Mammalia	ZGA
GF_026848	Sca	NA	Not cons	NA	NA	Mammalia	10	14	0.714286	1	Nematoda	NA	ZGA
GF_026848	Sfe	NA	Not cons	NA	NA	Mammalia	10	14	0.714286	1	Nematoda	NA	ZGA
GF_026848	Spu	NA	Not cons	NA	NA	Mammalia	10	14	0.714286	1	Ambulacria	NA	ZGA
GF_026848	Sro	NA	Not cons	NA	NA	Mammalia	10	14	0.714286	1	Acoel	NA	ZGA
GF_026848	Ssc	NA	Not cons	NA	NA	Mammalia	10	14	0.714286	1	Mammalia	NA	ZGA
GF_026848	Tca	NA	Not cons	NA	NA	Mammalia	10	14	0.714286	1	Arthr	NA	ZGA
GF_026848	Uun	NA	Not cons	NA	NA	Mammalia	10	14	0.714286	1	Spiralia	NA	ZGA
GF_026848	Xtr	NA	Not cons	NA	NA	Mammalia	10	14	0.714286	1	Non-mamm Verts	NA	ZGA
GF_026872	Amx	NA	Not cons	NA	NA	Mammalia	10	14	0.714286	1	Non-mamm Verts	NA	ZGA
GF_026872	Asu	NA	Not cons	NA	NA	Mammalia	10	14	0.714286	1	Nematoda	NA	ZGA
GF_026872	Bbu	gene-GON7	ZGA	16.5	0.121604	Mammalia	10	14	0.714286	1	Mammalia	Mammalia	ZGA
GF_026872	Bfl	NA	Not cons	NA	NA	Mammalia	10	14	0.714286	1	Amphi	NA	ZGA
GF_026872	Bge	NA	Not cons	NA	NA	Mammalia	10	14	0.714286	1	Arthr	NA	ZGA
GF_026872	Bgr	ENSBGRG00000020725	NO_ZGA	6.3	0.414243	Mammalia	10	14	0.714286	1	Mammalia	NO_ZGA	ZGA
GF_026872	Bla	NA	Not cons	NA	NA	Mammalia	10	14	0.714286	1	Amphi	NA	ZGA
GF_026872	Bpl	NA	Not cons	NA	NA	Mammalia	10	14	0.714286	1	Spiralia	NA	ZGA
GF_026872	Bta	ENSBTAG00000046990	NO_ZGA	5.9	0.614711	Mammalia	10	14	0.714286	1	Mammalia	NO_ZGA	ZGA
GF_026872	Can	NA	Not cons	NA	NA	Mammalia	10	14	0.714286	1	Nematoda	NA	ZGA
GF_026872	Cdi	NA	Not cons	NA	NA	Mammalia	10	14	0.714286	1	Arthr	NA	ZGA
GF_026872	Cel	NA	Not cons	NA	NA	Mammalia	10	14	0.714286	1	Nematoda	NA	ZGA
GF_026872	Cgi	NA	Not cons	NA	NA	Mammalia	10	14	0.714286	1	Spiralia	NA	ZGA
GF_026872	Che	NA	Not cons	NA	NA	Mammalia	10	14	0.714286	1	Cnidaria	NA	ZGA
GF_026872	Chi	ENSCHIG00000020783	ZGA	10.5	0.162172	Mammalia	10	14	0.714286	1	Mammalia	Mammalia	ZGA
GF_026872	Cja	ENSCJAG00000038916	ZGA	59.7	0.046941	Mammalia	10	14	0.714286	1	Mammalia	Mammalia	ZGA
GF_026872	Cpl	NA	Not cons	NA	NA	Mammalia	10	14	0.714286	1	Nematoda	NA	ZGA
GF_026872	Csa	NA	Not cons	NA	NA	Mammalia	10	14	0.714286	1	Tunicata	NA	ZGA
GF_026872	Cte	NA	Not cons	NA	NA	Mammalia	10	14	0.714286	1	Spiralia	NA	ZGA
GF_026872	Dde	NA	Not cons	NA	NA	Mammalia	10	14	0.714286	1	Nematoda	NA	ZGA
GF_026872	Dme	NA	Not cons	NA	NA	Mammalia	10	14	0.714286	1	Arthr	NA	ZGA
GF_026872	Dre	NA	Not cons	NA	NA	Mammalia	10	14	0.714286	1	Non-mamm Verts	NA	ZGA
GF_026872	Eca	ENSECAG00000000421	NO_ZGA	1.9	0.96074	Mammalia	10	14	0.714286	1	Mammalia	NO_ZGA	ZGA
GF_026872	Gga	NA	Not cons	NA	NA	Mammalia	10	14	0.714286	1	Non-mamm Verts	NA	ZGA
GF_026872	Hex	NA	Not cons	NA	NA	Mammalia	10	14	0.714286	1	Tardi	NA	ZGA
GF_026872	Hgl	NA	Not cons	NA	NA	Mammalia	10	14	0.714286	1	Nematoda	NA	ZGA
GF_026872	Hle	NA	Not cons	NA	NA	Mammalia	10	14	0.714286	1	Ambulacria	NA	ZGA
GF_026872	Hsa	ENSG00000170270	ZGA	100	0.00839575	Mammalia	10	14	0.714286	1	Mammalia	Mammalia	ZGA
GF_026872	Hsy	NA	Not cons	NA	NA	Mammalia	10	14	0.714286	1	Cnidaria	NA	ZGA
GF_026872	Lan	NA	Not cons	NA	NA	Mammalia	10	14	0.714286	1	Spiralia	NA	ZGA
GF_026872	Lca	NA	Not cons	NA	NA	Mammalia	10	14	0.714286	1	Non-mamm Verts	NA	ZGA
GF_026872	Lpi	NA	Not cons	NA	NA	Mammalia	10	14	0.714286	1	Ambulacria	NA	ZGA
GF_026872	Mdo	ENSMODG00000044555	ZGA	14.6	0.106628	Mammalia	10	14	0.714286	1	Mammalia	Mammalia	ZGA
GF_026872	Mga	NA	Not cons	NA	NA	Mammalia	10	14	0.714286	1	Spiralia	NA	ZGA
GF_026872	Min	NA	Not cons	NA	NA	Mammalia	10	14	0.714286	1	Nematoda	NA	ZGA
GF_026872	Mle	NA	Not cons	NA	NA	Mammalia	10	14	0.714286	1	Cteno	NA	ZGA
GF_026872	Mma	ENSMMUG00000049891	ZGA	23.3	0.0770276	Mammalia	10	14	0.714286	1	Mammalia	Mammalia	ZGA
GF_026872	Mmu	ENSMUSG00000091931	ZGA	19.5	0.0619531	Mammalia	10	14	0.714286	1	Mammalia	Mammalia	ZGA
GF_026872	Nve	NA	Not cons	NA	NA	Mammalia	10	14	0.714286	1	Cnidaria	NA	ZGA
GF_026872	Oar	ENSOARG00000013515	ZGA	12.5	0.120115	Mammalia	10	14	0.714286	1	Mammalia	Mammalia	ZGA
GF_026872	Ocu	ENSOCUG00000028153	ZGA	100	0.00235826	Mammalia	10	14	0.714286	1	Mammalia	Mammalia	ZGA
GF_026872	Odi	NA	Not cons	NA	NA	Mammalia	10	14	0.714286	1	Tunicata	NA	ZGA
GF_026872	Ofu	NA	Not cons	NA	NA	Mammalia	10	14	0.714286	1	Spiralia	NA	ZGA
GF_026872	Ola	NA	Not cons	NA	NA	Mammalia	10	14	0.714286	1	Non-mamm Verts	NA	ZGA
GF_026872	Oti	NA	Not cons	NA	NA	Mammalia	10	14	0.714286	1	Nematoda	NA	ZGA
GF_026872	Pdu	NA	Not cons	NA	NA	Mammalia	10	14	0.714286	1	Spiralia	NA	ZGA
GF_026872	Pfl	NA	Not cons	NA	NA	Mammalia	10	14	0.714286	1	Ambulacria	NA	ZGA
GF_026872	Pha	NA	Not cons	NA	NA	Mammalia	10	14	0.714286	1	Arthr	NA	ZGA
GF_026872	Pli	NA	Not cons	NA	NA	Mammalia	10	14	0.714286	1	Ambulacria	NA	ZGA
GF_026872	Pma	NA	Not cons	NA	NA	Mammalia	10	14	0.714286	1	Tunicata	NA	ZGA
GF_026872	Pmi	NA	Not cons	NA	NA	Mammalia	10	14	0.714286	1	Ambulacria	NA	ZGA
GF_026872	Pte	NA	Not cons	NA	NA	Mammalia	10	14	0.714286	1	Arthr	NA	ZGA
GF_026872	Rno	ENSRNOG00000046085	NO_ZGA	6.5	0.343753	Mammalia	10	14	0.714286	1	Mammalia	NO_ZGA	ZGA
GF_026872	Sca	NA	Not cons	NA	NA	Mammalia	10	14	0.714286	1	Nematoda	NA	ZGA
GF_026872	Sfe	NA	Not cons	NA	NA	Mammalia	10	14	0.714286	1	Nematoda	NA	ZGA
GF_026872	Spu	NA	Not cons	NA	NA	Mammalia	10	14	0.714286	1	Ambulacria	NA	ZGA
GF_026872	Sro	NA	Not cons	NA	NA	Mammalia	10	14	0.714286	1	Acoel	NA	ZGA
GF_026872	Ssc	ENSSSCG00000051892	ZGA	70.7	0.0271542	Mammalia	10	14	0.714286	1	Mammalia	Mammalia	ZGA
GF_026872	Tca	NA	Not cons	NA	NA	Mammalia	10	14	0.714286	1	Arthr	NA	ZGA
GF_026872	Uun	NA	Not cons	NA	NA	Mammalia	10	14	0.714286	1	Spiralia	NA	ZGA
GF_026872	Xtr	NA	Not cons	NA	NA	Mammalia	10	14	0.714286	1	Non-mamm Verts	NA	ZGA
GF_026932	Amx	NA	Not cons	NA	NA	Mammalia	10	14	0.714286	1	Non-mamm Verts	NA	ZGA
GF_026932	Asu	NA	Not cons	NA	NA	Mammalia	10	14	0.714286	1	Nematoda	NA	ZGA
GF_026932	Bbu	gene-TEX101	ZGA	64.1	0.0246412	Mammalia	10	14	0.714286	1	Mammalia	Mammalia	ZGA
GF_026932	Bfl	NA	Not cons	NA	NA	Mammalia	10	14	0.714286	1	Amphi	NA	ZGA
GF_026932	Bge	NA	Not cons	NA	NA	Mammalia	10	14	0.714286	1	Arthr	NA	ZGA
GF_026932	Bgr	NA	Not cons	NA	NA	Mammalia	10	14	0.714286	1	Mammalia	NA	ZGA
GF_026932	Bla	NA	Not cons	NA	NA	Mammalia	10	14	0.714286	1	Amphi	NA	ZGA
GF_026932	Bpl	NA	Not cons	NA	NA	Mammalia	10	14	0.714286	1	Spiralia	NA	ZGA
GF_026932	Bta	ENSBTAG00000016777	ZGA	30.4	0.057345	Mammalia	10	14	0.714286	1	Mammalia	Mammalia	ZGA
GF_026932	Can	NA	Not cons	NA	NA	Mammalia	10	14	0.714286	1	Nematoda	NA	ZGA
GF_026932	Cdi	NA	Not cons	NA	NA	Mammalia	10	14	0.714286	1	Arthr	NA	ZGA
GF_026932	Cel	NA	Not cons	NA	NA	Mammalia	10	14	0.714286	1	Nematoda	NA	ZGA
GF_026932	Cgi	NA	Not cons	NA	NA	Mammalia	10	14	0.714286	1	Spiralia	NA	ZGA
GF_026932	Che	NA	Not cons	NA	NA	Mammalia	10	14	0.714286	1	Cnidaria	NA	ZGA
GF_026932	Chi	ENSCHIG00000003537	ZGA	82	0.011508	Mammalia	10	14	0.714286	1	Mammalia	Mammalia	ZGA
GF_026932	Cja	ENSCJAG00000013643	NO_ZGA	4.8	0.720761	Mammalia	10	14	0.714286	1	Mammalia	NO_ZGA	ZGA
GF_026932	Cpl	NA	Not cons	NA	NA	Mammalia	10	14	0.714286	1	Nematoda	NA	ZGA
GF_026932	Csa	NA	Not cons	NA	NA	Mammalia	10	14	0.714286	1	Tunicata	NA	ZGA
GF_026932	Cte	NA	Not cons	NA	NA	Mammalia	10	14	0.714286	1	Spiralia	NA	ZGA
GF_026932	Dde	NA	Not cons	NA	NA	Mammalia	10	14	0.714286	1	Nematoda	NA	ZGA
GF_026932	Dme	NA	Not cons	NA	NA	Mammalia	10	14	0.714286	1	Arthr	NA	ZGA
GF_026932	Dre	NA	Not cons	NA	NA	Mammalia	10	14	0.714286	1	Non-mamm Verts	NA	ZGA
GF_026932	Eca	ENSECAG00000019721	ZGA	78.2	0.00909218	Mammalia	10	14	0.714286	1	Mammalia	Mammalia	ZGA
GF_026932	Gga	NA	Not cons	NA	NA	Mammalia	10	14	0.714286	1	Non-mamm Verts	NA	ZGA
GF_026932	Hex	NA	Not cons	NA	NA	Mammalia	10	14	0.714286	1	Tardi	NA	ZGA
GF_026932	Hgl	NA	Not cons	NA	NA	Mammalia	10	14	0.714286	1	Nematoda	NA	ZGA
GF_026932	Hle	NA	Not cons	NA	NA	Mammalia	10	14	0.714286	1	Ambulacria	NA	ZGA
GF_026932	Hsa	ENSG00000131126	ZGA	15.5	0.146913	Mammalia	10	14	0.714286	1	Mammalia	Mammalia	ZGA
GF_026932	Hsy	NA	Not cons	NA	NA	Mammalia	10	14	0.714286	1	Cnidaria	NA	ZGA
GF_026932	Lan	NA	Not cons	NA	NA	Mammalia	10	14	0.714286	1	Spiralia	NA	ZGA
GF_026932	Lca	NA	Not cons	NA	NA	Mammalia	10	14	0.714286	1	Non-mamm Verts	NA	ZGA
GF_026932	Lpi	NA	Not cons	NA	NA	Mammalia	10	14	0.714286	1	Ambulacria	NA	ZGA
GF_026932	Mdo	NA	Not cons	NA	NA	Mammalia	10	14	0.714286	1	Mammalia	NA	ZGA
GF_026932	Mga	NA	Not cons	NA	NA	Mammalia	10	14	0.714286	1	Spiralia	NA	ZGA
GF_026932	Min	NA	Not cons	NA	NA	Mammalia	10	14	0.714286	1	Nematoda	NA	ZGA
GF_026932	Mle	NA	Not cons	NA	NA	Mammalia	10	14	0.714286	1	Cteno	NA	ZGA
GF_026932	Mma	ENSMMUG00000003568	NO_ZGA	3.6	0.907268	Mammalia	10	14	0.714286	1	Mammalia	NO_ZGA	ZGA
GF_026932	Mmu	ENSMUSG00000062773	ZGA	35.7	0.0299504	Mammalia	10	14	0.714286	1	Mammalia	Mammalia	ZGA
GF_026932	Nve	NA	Not cons	NA	NA	Mammalia	10	14	0.714286	1	Cnidaria	NA	ZGA
GF_026932	Oar	ENSOARG00000008553	ZGA	22.8	0.053999	Mammalia	10	14	0.714286	1	Mammalia	Mammalia	ZGA
GF_026932	Ocu	ENSOCUG00000010651	ZGA	100	0.00235826	Mammalia	10	14	0.714286	1	Mammalia	Mammalia	ZGA
GF_026932	Odi	NA	Not cons	NA	NA	Mammalia	10	14	0.714286	1	Tunicata	NA	ZGA
GF_026932	Ofu	NA	Not cons	NA	NA	Mammalia	10	14	0.714286	1	Spiralia	NA	ZGA
GF_026932	Ola	NA	Not cons	NA	NA	Mammalia	10	14	0.714286	1	Non-mamm Verts	NA	ZGA
GF_026932	Oti	NA	Not cons	NA	NA	Mammalia	10	14	0.714286	1	Nematoda	NA	ZGA
GF_026932	Pdu	NA	Not cons	NA	NA	Mammalia	10	14	0.714286	1	Spiralia	NA	ZGA
GF_026932	Pfl	NA	Not cons	NA	NA	Mammalia	10	14	0.714286	1	Ambulacria	NA	ZGA
GF_026932	Pha	NA	Not cons	NA	NA	Mammalia	10	14	0.714286	1	Arthr	NA	ZGA
GF_026932	Pli	NA	Not cons	NA	NA	Mammalia	10	14	0.714286	1	Ambulacria	NA	ZGA
GF_026932	Pma	NA	Not cons	NA	NA	Mammalia	10	14	0.714286	1	Tunicata	NA	ZGA
GF_026932	Pmi	NA	Not cons	NA	NA	Mammalia	10	14	0.714286	1	Ambulacria	NA	ZGA
GF_026932	Pte	NA	Not cons	NA	NA	Mammalia	10	14	0.714286	1	Arthr	NA	ZGA
GF_026932	Rno	ENSRNOG00000020057	ZGA	12.6	0.190579	Mammalia	10	14	0.714286	1	Mammalia	Mammalia	ZGA
GF_026932	Sca	NA	Not cons	NA	NA	Mammalia	10	14	0.714286	1	Nematoda	NA	ZGA
GF_026932	Sfe	NA	Not cons	NA	NA	Mammalia	10	14	0.714286	1	Nematoda	NA	ZGA
GF_026932	Spu	NA	Not cons	NA	NA	Mammalia	10	14	0.714286	1	Ambulacria	NA	ZGA
GF_026932	Sro	NA	Not cons	NA	NA	Mammalia	10	14	0.714286	1	Acoel	NA	ZGA
GF_026932	Ssc	ENSSSCG00000003052	ZGA	30.1	0.0754408	Mammalia	10	14	0.714286	1	Mammalia	Mammalia	ZGA
GF_026932	Tca	NA	Not cons	NA	NA	Mammalia	10	14	0.714286	1	Arthr	NA	ZGA
GF_026932	Uun	NA	Not cons	NA	NA	Mammalia	10	14	0.714286	1	Spiralia	NA	ZGA
GF_026932	Xtr	NA	Not cons	NA	NA	Mammalia	10	14	0.714286	1	Non-mamm Verts	NA	ZGA
GF_007809	Amx	NA	Not cons	NA	NA	Mammalia	9	14	0.642857	1	Non-mamm Verts	NA	ZGA
GF_007809	Asu	NA	Not cons	NA	NA	Mammalia	9	14	0.642857	1	Nematoda	NA	ZGA
GF_007809	Bbu	gene-LOC129626867	NO_ZGA	3.5	0.818643	Mammalia	9	14	0.642857	1	Mammalia	NO_ZGA	ZGA
GF_007809	Bfl	NA	Not cons	NA	NA	Mammalia	9	14	0.642857	1	Amphi	NA	ZGA
GF_007809	Bge	NA	Not cons	NA	NA	Mammalia	9	14	0.642857	1	Arthr	NA	ZGA
GF_007809	Bgr	NA	Not cons	NA	NA	Mammalia	9	14	0.642857	1	Mammalia	NA	ZGA
GF_007809	Bla	NA	Not cons	NA	NA	Mammalia	9	14	0.642857	1	Amphi	NA	ZGA
GF_007809	Bpl	NA	Not cons	NA	NA	Mammalia	9	14	0.642857	1	Spiralia	NA	ZGA
GF_007809	Bta	ENSBTAG00000058197	ZGA	25.2	0.0707206	Mammalia	9	14	0.642857	1	Mammalia	Mammalia	ZGA
GF_007809	Can	NA	Not cons	NA	NA	Mammalia	9	14	0.642857	1	Nematoda	NA	ZGA
GF_007809	Cdi	NA	Not cons	NA	NA	Mammalia	9	14	0.642857	1	Arthr	NA	ZGA
GF_007809	Cel	NA	Not cons	NA	NA	Mammalia	9	14	0.642857	1	Nematoda	NA	ZGA
GF_007809	Cgi	NA	Not cons	NA	NA	Mammalia	9	14	0.642857	1	Spiralia	NA	ZGA
GF_007809	Che	NA	Not cons	NA	NA	Mammalia	9	14	0.642857	1	Cnidaria	NA	ZGA
GF_007809	Chi	ENSCHIG00000021940	ZGA	74.3	0.0152499	Mammalia	9	14	0.642857	1	Mammalia	Mammalia	ZGA
GF_007809	Cja	ENSCJAG00000067186	ZGA	30.5	0.0988781	Mammalia	9	14	0.642857	1	Mammalia	Mammalia	ZGA
GF_007809	Cpl	NA	Not cons	NA	NA	Mammalia	9	14	0.642857	1	Nematoda	NA	ZGA
GF_007809	Csa	NA	Not cons	NA	NA	Mammalia	9	14	0.642857	1	Tunicata	NA	ZGA
GF_007809	Cte	NA	Not cons	NA	NA	Mammalia	9	14	0.642857	1	Spiralia	NA	ZGA
GF_007809	Dde	NA	Not cons	NA	NA	Mammalia	9	14	0.642857	1	Nematoda	NA	ZGA
GF_007809	Dme	NA	Not cons	NA	NA	Mammalia	9	14	0.642857	1	Arthr	NA	ZGA
GF_007809	Dre	NA	Not cons	NA	NA	Mammalia	9	14	0.642857	1	Non-mamm Verts	NA	ZGA
GF_007809	Eca	ENSECAG00000045693	NO_ZGA	6	0.51597	Mammalia	9	14	0.642857	1	Mammalia	NO_ZGA	ZGA
GF_007809	Gga	NA	Not cons	NA	NA	Mammalia	9	14	0.642857	1	Non-mamm Verts	NA	ZGA
GF_007809	Hex	NA	Not cons	NA	NA	Mammalia	9	14	0.642857	1	Tardi	NA	ZGA
GF_007809	Hgl	NA	Not cons	NA	NA	Mammalia	9	14	0.642857	1	Nematoda	NA	ZGA
GF_007809	Hle	NA	Not cons	NA	NA	Mammalia	9	14	0.642857	1	Ambulacria	NA	ZGA
GF_007809	Hsa	ENSG00000142396	ZGA	89.3	0.019533	Mammalia	9	14	0.642857	1	Mammalia	Mammalia	ZGA
GF_007809	Hsy	NA	Not cons	NA	NA	Mammalia	9	14	0.642857	1	Cnidaria	NA	ZGA
GF_007809	Lan	NA	Not cons	NA	NA	Mammalia	9	14	0.642857	1	Spiralia	NA	ZGA
GF_007809	Lca	NA	Not cons	NA	NA	Mammalia	9	14	0.642857	1	Non-mamm Verts	NA	ZGA
GF_007809	Lpi	NA	Not cons	NA	NA	Mammalia	9	14	0.642857	1	Ambulacria	NA	ZGA
GF_007809	Mdo	ENSMODG00000038756	ZGA	10.7	0.152412	Mammalia	9	14	0.642857	1	Mammalia	Mammalia	ZGA
GF_007809	Mga	NA	Not cons	NA	NA	Mammalia	9	14	0.642857	1	Spiralia	NA	ZGA
GF_007809	Min	NA	Not cons	NA	NA	Mammalia	9	14	0.642857	1	Nematoda	NA	ZGA
GF_007809	Mle	NA	Not cons	NA	NA	Mammalia	9	14	0.642857	1	Cteno	NA	ZGA
GF_007809	Mma	ENSMMUG00000058561	ZGA	18.8	0.0988809	Mammalia	9	14	0.642857	1	Mammalia	Mammalia	ZGA
GF_007809	Mmu	ENSMUSG00000072694	NO_ZGA	3.8	0.863396	Mammalia	9	14	0.642857	1	Mammalia	NO_ZGA	ZGA
GF_007809	Nve	NA	Not cons	NA	NA	Mammalia	9	14	0.642857	1	Cnidaria	NA	ZGA
GF_007809	Oar	ENSOARG00000013302	ZGA	22.3	0.0556274	Mammalia	9	14	0.642857	1	Mammalia	Mammalia	ZGA
GF_007809	Ocu	ENSOCUG00000026275	ZGA	10.8	0.181051	Mammalia	9	14	0.642857	1	Mammalia	Mammalia	ZGA
GF_007809	Odi	NA	Not cons	NA	NA	Mammalia	9	14	0.642857	1	Tunicata	NA	ZGA
GF_007809	Ofu	NA	Not cons	NA	NA	Mammalia	9	14	0.642857	1	Spiralia	NA	ZGA
GF_007809	Ola	NA	Not cons	NA	NA	Mammalia	9	14	0.642857	1	Non-mamm Verts	NA	ZGA
GF_007809	Oti	NA	Not cons	NA	NA	Mammalia	9	14	0.642857	1	Nematoda	NA	ZGA
GF_007809	Pdu	NA	Not cons	NA	NA	Mammalia	9	14	0.642857	1	Spiralia	NA	ZGA
GF_007809	Pfl	NA	Not cons	NA	NA	Mammalia	9	14	0.642857	1	Ambulacria	NA	ZGA
GF_007809	Pha	NA	Not cons	NA	NA	Mammalia	9	14	0.642857	1	Arthr	NA	ZGA
GF_007809	Pli	NA	Not cons	NA	NA	Mammalia	9	14	0.642857	1	Ambulacria	NA	ZGA
GF_007809	Pma	NA	Not cons	NA	NA	Mammalia	9	14	0.642857	1	Tunicata	NA	ZGA
GF_007809	Pmi	NA	Not cons	NA	NA	Mammalia	9	14	0.642857	1	Ambulacria	NA	ZGA
GF_007809	Pte	NA	Not cons	NA	NA	Mammalia	9	14	0.642857	1	Arthr	NA	ZGA
GF_007809	Rno	ENSRNOG00000062845	ZGA	13.1	0.185427	Mammalia	9	14	0.642857	1	Mammalia	Mammalia	ZGA
GF_007809	Sca	NA	Not cons	NA	NA	Mammalia	9	14	0.642857	1	Nematoda	NA	ZGA
GF_007809	Sfe	NA	Not cons	NA	NA	Mammalia	9	14	0.642857	1	Nematoda	NA	ZGA
GF_007809	Spu	NA	Not cons	NA	NA	Mammalia	9	14	0.642857	1	Ambulacria	NA	ZGA
GF_007809	Sro	NA	Not cons	NA	NA	Mammalia	9	14	0.642857	1	Acoel	NA	ZGA
GF_007809	Ssc	NA	Not cons	NA	NA	Mammalia	9	14	0.642857	1	Mammalia	NA	ZGA
GF_007809	Tca	NA	Not cons	NA	NA	Mammalia	9	14	0.642857	1	Arthr	NA	ZGA
GF_007809	Uun	NA	Not cons	NA	NA	Mammalia	9	14	0.642857	1	Spiralia	NA	ZGA
GF_007809	Xtr	NA	Not cons	NA	NA	Mammalia	9	14	0.642857	1	Non-mamm Verts	NA	ZGA
GF_011973	Amx	NA	Not cons	NA	NA	Mammalia	9	14	0.642857	1	Non-mamm Verts	NA	ZGA
GF_011973	Asu	NA	Not cons	NA	NA	Mammalia	9	14	0.642857	1	Nematoda	NA	ZGA
GF_011973	Bbu	gene-LOC129638886	ZGA	31.2	0.0642883	Mammalia	9	14	0.642857	1	Mammalia	Mammalia	ZGA
GF_011973	Bfl	NA	Not cons	NA	NA	Mammalia	9	14	0.642857	1	Amphi	NA	ZGA
GF_011973	Bge	NA	Not cons	NA	NA	Mammalia	9	14	0.642857	1	Arthr	NA	ZGA
GF_011973	Bgr	ENSBGRG00000017067	ZGA	15.2	0.127311	Mammalia	9	14	0.642857	1	Mammalia	Mammalia	ZGA
GF_011973	Bla	NA	Not cons	NA	NA	Mammalia	9	14	0.642857	1	Amphi	NA	ZGA
GF_011973	Bpl	NA	Not cons	NA	NA	Mammalia	9	14	0.642857	1	Spiralia	NA	ZGA
GF_011973	Bta	ENSBTAG00000048817	ZGA	62.1	0.0207878	Mammalia	9	14	0.642857	1	Mammalia	Mammalia	ZGA
GF_011973	Can	NA	Not cons	NA	NA	Mammalia	9	14	0.642857	1	Nematoda	NA	ZGA
GF_011973	Cdi	NA	Not cons	NA	NA	Mammalia	9	14	0.642857	1	Arthr	NA	ZGA
GF_011973	Cel	NA	Not cons	NA	NA	Mammalia	9	14	0.642857	1	Nematoda	NA	ZGA
GF_011973	Cgi	NA	Not cons	NA	NA	Mammalia	9	14	0.642857	1	Spiralia	NA	ZGA
GF_011973	Che	NA	Not cons	NA	NA	Mammalia	9	14	0.642857	1	Cnidaria	NA	ZGA
GF_011973	Chi	ENSCHIG00000018409	ZGA	15.8	0.105455	Mammalia	9	14	0.642857	1	Mammalia	Mammalia	ZGA
GF_011973	Cja	ENSCJAG00000014776	ZGA	88.8	0.0148294	Mammalia	9	14	0.642857	1	Mammalia	Mammalia	ZGA
GF_011973	Cpl	NA	Not cons	NA	NA	Mammalia	9	14	0.642857	1	Nematoda	NA	ZGA
GF_011973	Csa	NA	Not cons	NA	NA	Mammalia	9	14	0.642857	1	Tunicata	NA	ZGA
GF_011973	Cte	NA	Not cons	NA	NA	Mammalia	9	14	0.642857	1	Spiralia	NA	ZGA
GF_011973	Dde	NA	Not cons	NA	NA	Mammalia	9	14	0.642857	1	Nematoda	NA	ZGA
GF_011973	Dme	NA	Not cons	NA	NA	Mammalia	9	14	0.642857	1	Arthr	NA	ZGA
GF_011973	Dre	NA	Not cons	NA	NA	Mammalia	9	14	0.642857	1	Non-mamm Verts	NA	ZGA
GF_011973	Eca	ENSECAG00000005068	ZGA	64.6	0.0166923	Mammalia	9	14	0.642857	1	Mammalia	Mammalia	ZGA
GF_011973	Gga	NA	Not cons	NA	NA	Mammalia	9	14	0.642857	1	Non-mamm Verts	NA	ZGA
GF_011973	Hex	NA	Not cons	NA	NA	Mammalia	9	14	0.642857	1	Tardi	NA	ZGA
GF_011973	Hgl	NA	Not cons	NA	NA	Mammalia	9	14	0.642857	1	Nematoda	NA	ZGA
GF_011973	Hle	NA	Not cons	NA	NA	Mammalia	9	14	0.642857	1	Ambulacria	NA	ZGA
GF_011973	Hsa	ENSG00000126752	ZGA	78.3	0.0240613	Mammalia	9	14	0.642857	1	Mammalia	Mammalia	ZGA
GF_011973	Hsy	NA	Not cons	NA	NA	Mammalia	9	14	0.642857	1	Cnidaria	NA	ZGA
GF_011973	Lan	NA	Not cons	NA	NA	Mammalia	9	14	0.642857	1	Spiralia	NA	ZGA
GF_011973	Lca	NA	Not cons	NA	NA	Mammalia	9	14	0.642857	1	Non-mamm Verts	NA	ZGA
GF_011973	Lpi	NA	Not cons	NA	NA	Mammalia	9	14	0.642857	1	Ambulacria	NA	ZGA
GF_011973	Mdo	NA	Not cons	NA	NA	Mammalia	9	14	0.642857	1	Mammalia	NA	ZGA
GF_011973	Mga	NA	Not cons	NA	NA	Mammalia	9	14	0.642857	1	Spiralia	NA	ZGA
GF_011973	Min	NA	Not cons	NA	NA	Mammalia	9	14	0.642857	1	Nematoda	NA	ZGA
GF_011973	Mle	NA	Not cons	NA	NA	Mammalia	9	14	0.642857	1	Cteno	NA	ZGA
GF_011973	Mma	ENSMMUG00000046387	ZGA	23.7	0.0752314	Mammalia	9	14	0.642857	1	Mammalia	Mammalia	ZGA
GF_011973	Mmu	NA	Not cons	NA	NA	Mammalia	9	14	0.642857	1	Mammalia	NA	ZGA
GF_011973	Nve	NA	Not cons	NA	NA	Mammalia	9	14	0.642857	1	Cnidaria	NA	ZGA
GF_011973	Oar	ENSOARG00000012563	ZGA	13	0.113434	Mammalia	9	14	0.642857	1	Mammalia	Mammalia	ZGA
GF_011973	Ocu	ENSOCUG00000007996	NO_ZGA	6.5	0.342167	Mammalia	9	14	0.642857	1	Mammalia	NO_ZGA	ZGA
GF_011973	Odi	NA	Not cons	NA	NA	Mammalia	9	14	0.642857	1	Tunicata	NA	ZGA
GF_011973	Ofu	NA	Not cons	NA	NA	Mammalia	9	14	0.642857	1	Spiralia	NA	ZGA
GF_011973	Ola	NA	Not cons	NA	NA	Mammalia	9	14	0.642857	1	Non-mamm Verts	NA	ZGA
GF_011973	Oti	NA	Not cons	NA	NA	Mammalia	9	14	0.642857	1	Nematoda	NA	ZGA
GF_011973	Pdu	NA	Not cons	NA	NA	Mammalia	9	14	0.642857	1	Spiralia	NA	ZGA
GF_011973	Pfl	NA	Not cons	NA	NA	Mammalia	9	14	0.642857	1	Ambulacria	NA	ZGA
GF_011973	Pha	NA	Not cons	NA	NA	Mammalia	9	14	0.642857	1	Arthr	NA	ZGA
GF_011973	Pli	NA	Not cons	NA	NA	Mammalia	9	14	0.642857	1	Ambulacria	NA	ZGA
GF_011973	Pma	NA	Not cons	NA	NA	Mammalia	9	14	0.642857	1	Tunicata	NA	ZGA
GF_011973	Pmi	NA	Not cons	NA	NA	Mammalia	9	14	0.642857	1	Ambulacria	NA	ZGA
GF_011973	Pte	NA	Not cons	NA	NA	Mammalia	9	14	0.642857	1	Arthr	NA	ZGA
GF_011973	Rno	NA	Not cons	NA	NA	Mammalia	9	14	0.642857	1	Mammalia	NA	ZGA
GF_011973	Sca	NA	Not cons	NA	NA	Mammalia	9	14	0.642857	1	Nematoda	NA	ZGA
GF_011973	Sfe	NA	Not cons	NA	NA	Mammalia	9	14	0.642857	1	Nematoda	NA	ZGA
GF_011973	Spu	NA	Not cons	NA	NA	Mammalia	9	14	0.642857	1	Ambulacria	NA	ZGA
GF_011973	Sro	NA	Not cons	NA	NA	Mammalia	9	14	0.642857	1	Acoel	NA	ZGA
GF_011973	Ssc	NA	Not cons	NA	NA	Mammalia	9	14	0.642857	1	Mammalia	NA	ZGA
GF_011973	Tca	NA	Not cons	NA	NA	Mammalia	9	14	0.642857	1	Arthr	NA	ZGA
GF_011973	Uun	NA	Not cons	NA	NA	Mammalia	9	14	0.642857	1	Spiralia	NA	ZGA
GF_011973	Xtr	NA	Not cons	NA	NA	Mammalia	9	14	0.642857	1	Non-mamm Verts	NA	ZGA
GF_012015	Amx	NA	Not cons	NA	NA	Mammalia	9	14	0.642857	1	Non-mamm Verts	NA	ZGA
GF_012015	Asu	NA	Not cons	NA	NA	Mammalia	9	14	0.642857	1	Nematoda	NA	ZGA
GF_012015	Bbu	NA	Not cons	NA	NA	Mammalia	9	14	0.642857	1	Mammalia	NA	ZGA
GF_012015	Bfl	NA	Not cons	NA	NA	Mammalia	9	14	0.642857	1	Amphi	NA	ZGA
GF_012015	Bge	NA	Not cons	NA	NA	Mammalia	9	14	0.642857	1	Arthr	NA	ZGA
GF_012015	Bgr	ENSBGRG00000011180	ZGA	14	0.140565	Mammalia	9	14	0.642857	1	Mammalia	Mammalia	ZGA
GF_012015	Bla	NA	Not cons	NA	NA	Mammalia	9	14	0.642857	1	Amphi	NA	ZGA
GF_012015	Bpl	NA	Not cons	NA	NA	Mammalia	9	14	0.642857	1	Spiralia	NA	ZGA
GF_012015	Bta	ENSBTAG00000004095	ZGA	55.1	0.0309508	Mammalia	9	14	0.642857	1	Mammalia	Mammalia	ZGA
GF_012015	Can	NA	Not cons	NA	NA	Mammalia	9	14	0.642857	1	Nematoda	NA	ZGA
GF_012015	Cdi	NA	Not cons	NA	NA	Mammalia	9	14	0.642857	1	Arthr	NA	ZGA
GF_012015	Cel	NA	Not cons	NA	NA	Mammalia	9	14	0.642857	1	Nematoda	NA	ZGA
GF_012015	Cgi	NA	Not cons	NA	NA	Mammalia	9	14	0.642857	1	Spiralia	NA	ZGA
GF_012015	Che	NA	Not cons	NA	NA	Mammalia	9	14	0.642857	1	Cnidaria	NA	ZGA
GF_012015	Chi	ENSCHIG00000019672	ZGA	6.8	0.279253	Mammalia	9	14	0.642857	1	Mammalia	Mammalia	ZGA
GF_012015	Cja	ENSCJAG00000013129	ZGA	11.1	0.24556	Mammalia	9	14	0.642857	1	Mammalia	Mammalia	ZGA
GF_012015	Cpl	NA	Not cons	NA	NA	Mammalia	9	14	0.642857	1	Nematoda	NA	ZGA
GF_012015	Csa	NA	Not cons	NA	NA	Mammalia	9	14	0.642857	1	Tunicata	NA	ZGA
GF_012015	Cte	NA	Not cons	NA	NA	Mammalia	9	14	0.642857	1	Spiralia	NA	ZGA
GF_012015	Dde	NA	Not cons	NA	NA	Mammalia	9	14	0.642857	1	Nematoda	NA	ZGA
GF_012015	Dme	NA	Not cons	NA	NA	Mammalia	9	14	0.642857	1	Arthr	NA	ZGA
GF_012015	Dre	NA	Not cons	NA	NA	Mammalia	9	14	0.642857	1	Non-mamm Verts	NA	ZGA
GF_012015	Eca	ENSECAG00000006272	ZGA	9.8	0.215415	Mammalia	9	14	0.642857	1	Mammalia	Mammalia	ZGA
GF_012015	Gga	NA	Not cons	NA	NA	Mammalia	9	14	0.642857	1	Non-mamm Verts	NA	ZGA
GF_012015	Hex	NA	Not cons	NA	NA	Mammalia	9	14	0.642857	1	Tardi	NA	ZGA
GF_012015	Hgl	NA	Not cons	NA	NA	Mammalia	9	14	0.642857	1	Nematoda	NA	ZGA
GF_012015	Hle	NA	Not cons	NA	NA	Mammalia	9	14	0.642857	1	Ambulacria	NA	ZGA
GF_012015	Hsa	ENSG00000188163	ZGA	12.2	0.183213	Mammalia	9	14	0.642857	1	Mammalia	Mammalia	ZGA
GF_012015	Hsy	NA	Not cons	NA	NA	Mammalia	9	14	0.642857	1	Cnidaria	NA	ZGA
GF_012015	Lan	NA	Not cons	NA	NA	Mammalia	9	14	0.642857	1	Spiralia	NA	ZGA
GF_012015	Lca	NA	Not cons	NA	NA	Mammalia	9	14	0.642857	1	Non-mamm Verts	NA	ZGA
GF_012015	Lpi	NA	Not cons	NA	NA	Mammalia	9	14	0.642857	1	Ambulacria	NA	ZGA
GF_012015	Mdo	ENSMODG00000017217	NO_ZGA	5.3	0.683162	Mammalia	9	14	0.642857	1	Mammalia	NO_ZGA	ZGA
GF_012015	Mga	NA	Not cons	NA	NA	Mammalia	9	14	0.642857	1	Spiralia	NA	ZGA
GF_012015	Min	NA	Not cons	NA	NA	Mammalia	9	14	0.642857	1	Nematoda	NA	ZGA
GF_012015	Mle	NA	Not cons	NA	NA	Mammalia	9	14	0.642857	1	Cteno	NA	ZGA
GF_012015	Mma	ENSMMUG00000060507	ZGA	74.3	0.0178465	Mammalia	9	14	0.642857	1	Mammalia	Mammalia	ZGA
GF_012015	Mmu	ENSMUSG00000026969	ZGA	12.4	0.123027	Mammalia	9	14	0.642857	1	Mammalia	Mammalia	ZGA
GF_012015	Nve	NA	Not cons	NA	NA	Mammalia	9	14	0.642857	1	Cnidaria	NA	ZGA
GF_012015	Oar	NA	Not cons	NA	NA	Mammalia	9	14	0.642857	1	Mammalia	NA	ZGA
GF_012015	Ocu	NA	Not cons	NA	NA	Mammalia	9	14	0.642857	1	Mammalia	NA	ZGA
GF_012015	Odi	NA	Not cons	NA	NA	Mammalia	9	14	0.642857	1	Tunicata	NA	ZGA
GF_012015	Ofu	NA	Not cons	NA	NA	Mammalia	9	14	0.642857	1	Spiralia	NA	ZGA
GF_012015	Ola	NA	Not cons	NA	NA	Mammalia	9	14	0.642857	1	Non-mamm Verts	NA	ZGA
GF_012015	Oti	NA	Not cons	NA	NA	Mammalia	9	14	0.642857	1	Nematoda	NA	ZGA
GF_012015	Pdu	NA	Not cons	NA	NA	Mammalia	9	14	0.642857	1	Spiralia	NA	ZGA
GF_012015	Pfl	NA	Not cons	NA	NA	Mammalia	9	14	0.642857	1	Ambulacria	NA	ZGA
GF_012015	Pha	NA	Not cons	NA	NA	Mammalia	9	14	0.642857	1	Arthr	NA	ZGA
GF_012015	Pli	NA	Not cons	NA	NA	Mammalia	9	14	0.642857	1	Ambulacria	NA	ZGA
GF_012015	Pma	NA	Not cons	NA	NA	Mammalia	9	14	0.642857	1	Tunicata	NA	ZGA
GF_012015	Pmi	NA	Not cons	NA	NA	Mammalia	9	14	0.642857	1	Ambulacria	NA	ZGA
GF_012015	Pte	NA	Not cons	NA	NA	Mammalia	9	14	0.642857	1	Arthr	NA	ZGA
GF_012015	Rno	ENSRNOG00000010019	ZGA	22.8	0.125271	Mammalia	9	14	0.642857	1	Mammalia	Mammalia	ZGA
GF_012015	Sca	NA	Not cons	NA	NA	Mammalia	9	14	0.642857	1	Nematoda	NA	ZGA
GF_012015	Sfe	NA	Not cons	NA	NA	Mammalia	9	14	0.642857	1	Nematoda	NA	ZGA
GF_012015	Spu	NA	Not cons	NA	NA	Mammalia	9	14	0.642857	1	Ambulacria	NA	ZGA
GF_012015	Sro	NA	Not cons	NA	NA	Mammalia	9	14	0.642857	1	Acoel	NA	ZGA
GF_012015	Ssc	NA	Not cons	NA	NA	Mammalia	9	14	0.642857	1	Mammalia	NA	ZGA
GF_012015	Tca	NA	Not cons	NA	NA	Mammalia	9	14	0.642857	1	Arthr	NA	ZGA
GF_012015	Uun	NA	Not cons	NA	NA	Mammalia	9	14	0.642857	1	Spiralia	NA	ZGA
GF_012015	Xtr	ENSXETG00000043525	NO_ZGA	2.8	0.996879	Mammalia	9	14	0.642857	1	Non-mamm Verts	NO_ZGA	ZGA
GF_012577	Amx	NA	Not cons	NA	NA	Mammalia	9	14	0.642857	1	Non-mamm Verts	NA	ZGA
GF_012577	Asu	NA	Not cons	NA	NA	Mammalia	9	14	0.642857	1	Nematoda	NA	ZGA
GF_012577	Bbu	gene-GARIN1B	ZGA	28	0.0708322	Mammalia	9	14	0.642857	1	Mammalia	Mammalia	ZGA
GF_012577	Bfl	NA	Not cons	NA	NA	Mammalia	9	14	0.642857	1	Amphi	NA	ZGA
GF_012577	Bge	NA	Not cons	NA	NA	Mammalia	9	14	0.642857	1	Arthr	NA	ZGA
GF_012577	Bgr	NA	Not cons	NA	NA	Mammalia	9	14	0.642857	1	Mammalia	NA	ZGA
GF_012577	Bla	NA	Not cons	NA	NA	Mammalia	9	14	0.642857	1	Amphi	NA	ZGA
GF_012577	Bpl	NA	Not cons	NA	NA	Mammalia	9	14	0.642857	1	Spiralia	NA	ZGA
GF_012577	Bta	ENSBTAG00000009867	ZGA	30.3	0.057492	Mammalia	9	14	0.642857	1	Mammalia	Mammalia	ZGA
GF_012577	Can	NA	Not cons	NA	NA	Mammalia	9	14	0.642857	1	Nematoda	NA	ZGA
GF_012577	Cdi	NA	Not cons	NA	NA	Mammalia	9	14	0.642857	1	Arthr	NA	ZGA
GF_012577	Cel	NA	Not cons	NA	NA	Mammalia	9	14	0.642857	1	Nematoda	NA	ZGA
GF_012577	Cgi	G15987	NO_ZGA	5.6	0.744317	Mammalia	9	14	0.642857	1	Spiralia	NO_ZGA	ZGA
GF_012577	Che	NA	Not cons	NA	NA	Mammalia	9	14	0.642857	1	Cnidaria	NA	ZGA
GF_012577	Chi	ENSCHIG00000018576	ZGA	10.8	0.157112	Mammalia	9	14	0.642857	1	Mammalia	Mammalia	ZGA
GF_012577	Cja	ENSCJAG00000017818	ZGA	21.9	0.131807	Mammalia	9	14	0.642857	1	Mammalia	Mammalia	ZGA
GF_012577	Cpl	NA	Not cons	NA	NA	Mammalia	9	14	0.642857	1	Nematoda	NA	ZGA
GF_012577	Csa	NA	Not cons	NA	NA	Mammalia	9	14	0.642857	1	Tunicata	NA	ZGA
GF_012577	Cte	NA	Not cons	NA	NA	Mammalia	9	14	0.642857	1	Spiralia	NA	ZGA
GF_012577	Dde	NA	Not cons	NA	NA	Mammalia	9	14	0.642857	1	Nematoda	NA	ZGA
GF_012577	Dme	NA	Not cons	NA	NA	Mammalia	9	14	0.642857	1	Arthr	NA	ZGA
GF_012577	Dre	NA	Not cons	NA	NA	Mammalia	9	14	0.642857	1	Non-mamm Verts	NA	ZGA
GF_012577	Eca	ENSECAG00000022119	ZGA	8.2	0.281065	Mammalia	9	14	0.642857	1	Mammalia	Mammalia	ZGA
GF_012577	Gga	NA	Not cons	NA	NA	Mammalia	9	14	0.642857	1	Non-mamm Verts	NA	ZGA
GF_012577	Hex	NA	Not cons	NA	NA	Mammalia	9	14	0.642857	1	Tardi	NA	ZGA
GF_012577	Hgl	NA	Not cons	NA	NA	Mammalia	9	14	0.642857	1	Nematoda	NA	ZGA
GF_012577	Hle	NA	Not cons	NA	NA	Mammalia	9	14	0.642857	1	Ambulacria	NA	ZGA
GF_012577	Hsa	NA	Not cons	NA	NA	Mammalia	9	14	0.642857	1	Mammalia	NA	ZGA
GF_012577	Hsy	NA	Not cons	NA	NA	Mammalia	9	14	0.642857	1	Cnidaria	NA	ZGA
GF_012577	Lan	NA	Not cons	NA	NA	Mammalia	9	14	0.642857	1	Spiralia	NA	ZGA
GF_012577	Lca	NA	Not cons	NA	NA	Mammalia	9	14	0.642857	1	Non-mamm Verts	NA	ZGA
GF_012577	Lpi	NA	Not cons	NA	NA	Mammalia	9	14	0.642857	1	Ambulacria	NA	ZGA
GF_012577	Mdo	ENSMODG00000029529	ZGA	17.6	0.0878689	Mammalia	9	14	0.642857	1	Mammalia	Mammalia	ZGA
GF_012577	Mga	NA	Not cons	NA	NA	Mammalia	9	14	0.642857	1	Spiralia	NA	ZGA
GF_012577	Min	NA	Not cons	NA	NA	Mammalia	9	14	0.642857	1	Nematoda	NA	ZGA
GF_012577	Mle	NA	Not cons	NA	NA	Mammalia	9	14	0.642857	1	Cteno	NA	ZGA
GF_012577	Mma	ENSMMUG00000014512	ZGA	11.2	0.188205	Mammalia	9	14	0.642857	1	Mammalia	Mammalia	ZGA
GF_012577	Mmu	NA	Not cons	NA	NA	Mammalia	9	14	0.642857	1	Mammalia	NA	ZGA
GF_012577	Nve	NA	Not cons	NA	NA	Mammalia	9	14	0.642857	1	Cnidaria	NA	ZGA
GF_012577	Oar	ENSOARG00000003014	NO_ZGA	4.9	0.768463	Mammalia	9	14	0.642857	1	Mammalia	NO_ZGA	ZGA
GF_012577	Ocu	ENSOCUG00000013274	ZGA	10.8	0.181051	Mammalia	9	14	0.642857	1	Mammalia	Mammalia	ZGA
GF_012577	Odi	NA	Not cons	NA	NA	Mammalia	9	14	0.642857	1	Tunicata	NA	ZGA
GF_012577	Ofu	NA	Not cons	NA	NA	Mammalia	9	14	0.642857	1	Spiralia	NA	ZGA
GF_012577	Ola	NA	Not cons	NA	NA	Mammalia	9	14	0.642857	1	Non-mamm Verts	NA	ZGA
GF_012577	Oti	NA	Not cons	NA	NA	Mammalia	9	14	0.642857	1	Nematoda	NA	ZGA
GF_012577	Pdu	NA	Not cons	NA	NA	Mammalia	9	14	0.642857	1	Spiralia	NA	ZGA
GF_012577	Pfl	NA	Not cons	NA	NA	Mammalia	9	14	0.642857	1	Ambulacria	NA	ZGA
GF_012577	Pha	NA	Not cons	NA	NA	Mammalia	9	14	0.642857	1	Arthr	NA	ZGA
GF_012577	Pli	NA	Not cons	NA	NA	Mammalia	9	14	0.642857	1	Ambulacria	NA	ZGA
GF_012577	Pma	NA	Not cons	NA	NA	Mammalia	9	14	0.642857	1	Tunicata	NA	ZGA
GF_012577	Pmi	NA	Not cons	NA	NA	Mammalia	9	14	0.642857	1	Ambulacria	NA	ZGA
GF_012577	Pte	NA	Not cons	NA	NA	Mammalia	9	14	0.642857	1	Arthr	NA	ZGA
GF_012577	Rno	ENSRNOG00000006132	ZGA	100	0.00926487	Mammalia	9	14	0.642857	1	Mammalia	Mammalia	ZGA
GF_012577	Sca	NA	Not cons	NA	NA	Mammalia	9	14	0.642857	1	Nematoda	NA	ZGA
GF_012577	Sfe	NA	Not cons	NA	NA	Mammalia	9	14	0.642857	1	Nematoda	NA	ZGA
GF_012577	Spu	NA	Not cons	NA	NA	Mammalia	9	14	0.642857	1	Ambulacria	NA	ZGA
GF_012577	Sro	NA	Not cons	NA	NA	Mammalia	9	14	0.642857	1	Acoel	NA	ZGA
GF_012577	Ssc	NA	Not cons	NA	NA	Mammalia	9	14	0.642857	1	Mammalia	NA	ZGA
GF_012577	Tca	NA	Not cons	NA	NA	Mammalia	9	14	0.642857	1	Arthr	NA	ZGA
GF_012577	Uun	NA	Not cons	NA	NA	Mammalia	9	14	0.642857	1	Spiralia	NA	ZGA
GF_012577	Xtr	NA	Not cons	NA	NA	Mammalia	9	14	0.642857	1	Non-mamm Verts	NA	ZGA
GF_013168	Amx	NA	Not cons	NA	NA	Mammalia	9	14	0.642857	1	Non-mamm Verts	NA	ZGA
GF_013168	Asu	NA	Not cons	NA	NA	Mammalia	9	14	0.642857	1	Nematoda	NA	ZGA
GF_013168	Bbu	NA	Not cons	NA	NA	Mammalia	9	14	0.642857	1	Mammalia	NA	ZGA
GF_013168	Bfl	NA	Not cons	NA	NA	Mammalia	9	14	0.642857	1	Amphi	NA	ZGA
GF_013168	Bge	NA	Not cons	NA	NA	Mammalia	9	14	0.642857	1	Arthr	NA	ZGA
GF_013168	Bgr	NA	Not cons	NA	NA	Mammalia	9	14	0.642857	1	Mammalia	NA	ZGA
GF_013168	Bla	NA	Not cons	NA	NA	Mammalia	9	14	0.642857	1	Amphi	NA	ZGA
GF_013168	Bpl	NA	Not cons	NA	NA	Mammalia	9	14	0.642857	1	Spiralia	NA	ZGA
GF_013168	Bta	NA	Not cons	NA	NA	Mammalia	9	14	0.642857	1	Mammalia	NA	ZGA
GF_013168	Can	NA	Not cons	NA	NA	Mammalia	9	14	0.642857	1	Nematoda	NA	ZGA
GF_013168	Cdi	NA	Not cons	NA	NA	Mammalia	9	14	0.642857	1	Arthr	NA	ZGA
GF_013168	Cel	NA	Not cons	NA	NA	Mammalia	9	14	0.642857	1	Nematoda	NA	ZGA
GF_013168	Cgi	NA	Not cons	NA	NA	Mammalia	9	14	0.642857	1	Spiralia	NA	ZGA
GF_013168	Che	NA	Not cons	NA	NA	Mammalia	9	14	0.642857	1	Cnidaria	NA	ZGA
GF_013168	Chi	NA	Not cons	NA	NA	Mammalia	9	14	0.642857	1	Mammalia	NA	ZGA
GF_013168	Cja	ENSCJAG00000015306	ZGA	100	0.00624517	Mammalia	9	14	0.642857	1	Mammalia	Mammalia	ZGA
GF_013168	Cpl	NA	Not cons	NA	NA	Mammalia	9	14	0.642857	1	Nematoda	NA	ZGA
GF_013168	Csa	NA	Not cons	NA	NA	Mammalia	9	14	0.642857	1	Tunicata	NA	ZGA
GF_013168	Cte	NA	Not cons	NA	NA	Mammalia	9	14	0.642857	1	Spiralia	NA	ZGA
GF_013168	Dde	NA	Not cons	NA	NA	Mammalia	9	14	0.642857	1	Nematoda	NA	ZGA
GF_013168	Dme	NA	Not cons	NA	NA	Mammalia	9	14	0.642857	1	Arthr	NA	ZGA
GF_013168	Dre	NA	Not cons	NA	NA	Mammalia	9	14	0.642857	1	Non-mamm Verts	NA	ZGA
GF_013168	Eca	ENSECAG00000018211	ZGA	100	0.00251783	Mammalia	9	14	0.642857	1	Mammalia	Mammalia	ZGA
GF_013168	Gga	NA	Not cons	NA	NA	Mammalia	9	14	0.642857	1	Non-mamm Verts	NA	ZGA
GF_013168	Hex	NA	Not cons	NA	NA	Mammalia	9	14	0.642857	1	Tardi	NA	ZGA
GF_013168	Hgl	NA	Not cons	NA	NA	Mammalia	9	14	0.642857	1	Nematoda	NA	ZGA
GF_013168	Hle	NA	Not cons	NA	NA	Mammalia	9	14	0.642857	1	Ambulacria	NA	ZGA
GF_013168	Hsa	ENSG00000229292	ZGA	100	0.00839575	Mammalia	9	14	0.642857	1	Mammalia	Mammalia	ZGA
GF_013168	Hsy	NA	Not cons	NA	NA	Mammalia	9	14	0.642857	1	Cnidaria	NA	ZGA
GF_013168	Lan	NA	Not cons	NA	NA	Mammalia	9	14	0.642857	1	Spiralia	NA	ZGA
GF_013168	Lca	NA	Not cons	NA	NA	Mammalia	9	14	0.642857	1	Non-mamm Verts	NA	ZGA
GF_013168	Lpi	NA	Not cons	NA	NA	Mammalia	9	14	0.642857	1	Ambulacria	NA	ZGA
GF_013168	Mdo	ENSMODG00000025116	ZGA	16.5	0.0934192	Mammalia	9	14	0.642857	1	Mammalia	Mammalia	ZGA
GF_013168	Mga	NA	Not cons	NA	NA	Mammalia	9	14	0.642857	1	Spiralia	NA	ZGA
GF_013168	Min	NA	Not cons	NA	NA	Mammalia	9	14	0.642857	1	Nematoda	NA	ZGA
GF_013168	Mle	NA	Not cons	NA	NA	Mammalia	9	14	0.642857	1	Cteno	NA	ZGA
GF_013168	Mma	ENSMMUG00000011863	ZGA	100	0.00545756	Mammalia	9	14	0.642857	1	Mammalia	Mammalia	ZGA
GF_013168	Mmu	ENSMUSG00000094311	ZGA	59.5	0.0168922	Mammalia	9	14	0.642857	1	Mammalia	Mammalia	ZGA
GF_013168	Nve	NA	Not cons	NA	NA	Mammalia	9	14	0.642857	1	Cnidaria	NA	ZGA
GF_013168	Oar	NA	Not cons	NA	NA	Mammalia	9	14	0.642857	1	Mammalia	NA	ZGA
GF_013168	Ocu	ENSOCUG00000022031	ZGA	8.3	0.242488	Mammalia	9	14	0.642857	1	Mammalia	Mammalia	ZGA
GF_013168	Odi	NA	Not cons	NA	NA	Mammalia	9	14	0.642857	1	Tunicata	NA	ZGA
GF_013168	Ofu	NA	Not cons	NA	NA	Mammalia	9	14	0.642857	1	Spiralia	NA	ZGA
GF_013168	Ola	NA	Not cons	NA	NA	Mammalia	9	14	0.642857	1	Non-mamm Verts	NA	ZGA
GF_013168	Oti	NA	Not cons	NA	NA	Mammalia	9	14	0.642857	1	Nematoda	NA	ZGA
GF_013168	Pdu	NA	Not cons	NA	NA	Mammalia	9	14	0.642857	1	Spiralia	NA	ZGA
GF_013168	Pfl	NA	Not cons	NA	NA	Mammalia	9	14	0.642857	1	Ambulacria	NA	ZGA
GF_013168	Pha	NA	Not cons	NA	NA	Mammalia	9	14	0.642857	1	Arthr	NA	ZGA
GF_013168	Pli	NA	Not cons	NA	NA	Mammalia	9	14	0.642857	1	Ambulacria	NA	ZGA
GF_013168	Pma	NA	Not cons	NA	NA	Mammalia	9	14	0.642857	1	Tunicata	NA	ZGA
GF_013168	Pmi	NA	Not cons	NA	NA	Mammalia	9	14	0.642857	1	Ambulacria	NA	ZGA
GF_013168	Pte	NA	Not cons	NA	NA	Mammalia	9	14	0.642857	1	Arthr	NA	ZGA
GF_013168	Rno	ENSRNOG00000058648	ZGA	92	0.0212789	Mammalia	9	14	0.642857	1	Mammalia	Mammalia	ZGA
GF_013168	Sca	NA	Not cons	NA	NA	Mammalia	9	14	0.642857	1	Nematoda	NA	ZGA
GF_013168	Sfe	NA	Not cons	NA	NA	Mammalia	9	14	0.642857	1	Nematoda	NA	ZGA
GF_013168	Spu	NA	Not cons	NA	NA	Mammalia	9	14	0.642857	1	Ambulacria	NA	ZGA
GF_013168	Sro	NA	Not cons	NA	NA	Mammalia	9	14	0.642857	1	Acoel	NA	ZGA
GF_013168	Ssc	ENSSSCG00000050324	ZGA	100	0.00777131	Mammalia	9	14	0.642857	1	Mammalia	Mammalia	ZGA
GF_013168	Tca	NA	Not cons	NA	NA	Mammalia	9	14	0.642857	1	Arthr	NA	ZGA
GF_013168	Uun	NA	Not cons	NA	NA	Mammalia	9	14	0.642857	1	Spiralia	NA	ZGA
GF_013168	Xtr	NA	Not cons	NA	NA	Mammalia	9	14	0.642857	1	Non-mamm Verts	NA	ZGA
GF_013545	Amx	NA	Not cons	NA	NA	Mammalia	9	14	0.642857	1	Non-mamm Verts	NA	ZGA
GF_013545	Asu	NA	Not cons	NA	NA	Mammalia	9	14	0.642857	1	Nematoda	NA	ZGA
GF_013545	Bbu	gene-TRIM41	ZGA	11.9	0.170142	Mammalia	9	14	0.642857	1	Mammalia	Mammalia	ZGA
GF_013545	Bfl	NA	Not cons	NA	NA	Mammalia	9	14	0.642857	1	Amphi	NA	ZGA
GF_013545	Bge	NA	Not cons	NA	NA	Mammalia	9	14	0.642857	1	Arthr	NA	ZGA
GF_013545	Bgr	ENSBGRG00000013560	ZGA	75.1	0.0142332	Mammalia	9	14	0.642857	1	Mammalia	Mammalia	ZGA
GF_013545	Bla	NA	Not cons	NA	NA	Mammalia	9	14	0.642857	1	Amphi	NA	ZGA
GF_013545	Bpl	NA	Not cons	NA	NA	Mammalia	9	14	0.642857	1	Spiralia	NA	ZGA
GF_013545	Bta	ENSBTAG00000019651	ZGA	9	0.232929	Mammalia	9	14	0.642857	1	Mammalia	Mammalia	ZGA
GF_013545	Can	NA	Not cons	NA	NA	Mammalia	9	14	0.642857	1	Nematoda	NA	ZGA
GF_013545	Cdi	NA	Not cons	NA	NA	Mammalia	9	14	0.642857	1	Arthr	NA	ZGA
GF_013545	Cel	NA	Not cons	NA	NA	Mammalia	9	14	0.642857	1	Nematoda	NA	ZGA
GF_013545	Cgi	NA	Not cons	NA	NA	Mammalia	9	14	0.642857	1	Spiralia	NA	ZGA
GF_013545	Che	NA	Not cons	NA	NA	Mammalia	9	14	0.642857	1	Cnidaria	NA	ZGA
GF_013545	Chi	ENSCHIG00000022440	ZGA	12.3	0.136543	Mammalia	9	14	0.642857	1	Mammalia	Mammalia	ZGA
GF_013545	Cja	ENSCJAG00000018733	ZGA	9.8	0.275583	Mammalia	9	14	0.642857	1	Mammalia	Mammalia	ZGA
GF_013545	Cpl	NA	Not cons	NA	NA	Mammalia	9	14	0.642857	1	Nematoda	NA	ZGA
GF_013545	Csa	NA	Not cons	NA	NA	Mammalia	9	14	0.642857	1	Tunicata	NA	ZGA
GF_013545	Cte	NA	Not cons	NA	NA	Mammalia	9	14	0.642857	1	Spiralia	NA	ZGA
GF_013545	Dde	NA	Not cons	NA	NA	Mammalia	9	14	0.642857	1	Nematoda	NA	ZGA
GF_013545	Dme	NA	Not cons	NA	NA	Mammalia	9	14	0.642857	1	Arthr	NA	ZGA
GF_013545	Dre	NA	Not cons	NA	NA	Mammalia	9	14	0.642857	1	Non-mamm Verts	NA	ZGA
GF_013545	Eca	ENSECAG00000007555	NO_ZGA	7	0.356087	Mammalia	9	14	0.642857	1	Mammalia	NO_ZGA	ZGA
GF_013545	Gga	NA	Not cons	NA	NA	Mammalia	9	14	0.642857	1	Non-mamm Verts	NA	ZGA
GF_013545	Hex	NA	Not cons	NA	NA	Mammalia	9	14	0.642857	1	Tardi	NA	ZGA
GF_013545	Hgl	NA	Not cons	NA	NA	Mammalia	9	14	0.642857	1	Nematoda	NA	ZGA
GF_013545	Hle	NA	Not cons	NA	NA	Mammalia	9	14	0.642857	1	Ambulacria	NA	ZGA
GF_013545	Hsa	ENSG00000183718	ZGA	13.6	0.165394	Mammalia	9	14	0.642857	1	Mammalia	Mammalia	ZGA
GF_013545	Hsy	NA	Not cons	NA	NA	Mammalia	9	14	0.642857	1	Cnidaria	NA	ZGA
GF_013545	Lan	NA	Not cons	NA	NA	Mammalia	9	14	0.642857	1	Spiralia	NA	ZGA
GF_013545	Lca	NA	Not cons	NA	NA	Mammalia	9	14	0.642857	1	Non-mamm Verts	NA	ZGA
GF_013545	Lpi	NA	Not cons	NA	NA	Mammalia	9	14	0.642857	1	Ambulacria	NA	ZGA
GF_013545	Mdo	NA	Not cons	NA	NA	Mammalia	9	14	0.642857	1	Mammalia	NA	ZGA
GF_013545	Mga	NA	Not cons	NA	NA	Mammalia	9	14	0.642857	1	Spiralia	NA	ZGA
GF_013545	Min	NA	Not cons	NA	NA	Mammalia	9	14	0.642857	1	Nematoda	NA	ZGA
GF_013545	Mle	NA	Not cons	NA	NA	Mammalia	9	14	0.642857	1	Cteno	NA	ZGA
GF_013545	Mma	ENSMMUG00000007598	ZGA	9.2	0.243241	Mammalia	9	14	0.642857	1	Mammalia	Mammalia	ZGA
GF_013545	Mmu	ENSMUSG00000040365	ZGA	9	0.208751	Mammalia	9	14	0.642857	1	Mammalia	Mammalia	ZGA
GF_013545	Nve	NA	Not cons	NA	NA	Mammalia	9	14	0.642857	1	Cnidaria	NA	ZGA
GF_013545	Oar	ENSOARG00000007350	NO_ZGA	5.2	0.73022	Mammalia	9	14	0.642857	1	Mammalia	NO_ZGA	ZGA
GF_013545	Ocu	ENSOCUG00000005222	ZGA	24.9	0.0800107	Mammalia	9	14	0.642857	1	Mammalia	Mammalia	ZGA
GF_013545	Odi	NA	Not cons	NA	NA	Mammalia	9	14	0.642857	1	Tunicata	NA	ZGA
GF_013545	Ofu	NA	Not cons	NA	NA	Mammalia	9	14	0.642857	1	Spiralia	NA	ZGA
GF_013545	Ola	NA	Not cons	NA	NA	Mammalia	9	14	0.642857	1	Non-mamm Verts	NA	ZGA
GF_013545	Oti	NA	Not cons	NA	NA	Mammalia	9	14	0.642857	1	Nematoda	NA	ZGA
GF_013545	Pdu	NA	Not cons	NA	NA	Mammalia	9	14	0.642857	1	Spiralia	NA	ZGA
GF_013545	Pfl	NA	Not cons	NA	NA	Mammalia	9	14	0.642857	1	Ambulacria	NA	ZGA
GF_013545	Pha	NA	Not cons	NA	NA	Mammalia	9	14	0.642857	1	Arthr	NA	ZGA
GF_013545	Pli	NA	Not cons	NA	NA	Mammalia	9	14	0.642857	1	Ambulacria	NA	ZGA
GF_013545	Pma	NA	Not cons	NA	NA	Mammalia	9	14	0.642857	1	Tunicata	NA	ZGA
GF_013545	Pmi	NA	Not cons	NA	NA	Mammalia	9	14	0.642857	1	Ambulacria	NA	ZGA
GF_013545	Pte	NA	Not cons	NA	NA	Mammalia	9	14	0.642857	1	Arthr	NA	ZGA
GF_013545	Rno	ENSRNOG00000024509	NO_ZGA	1.7	0.871071	Mammalia	9	14	0.642857	1	Mammalia	NO_ZGA	ZGA
GF_013545	Sca	NA	Not cons	NA	NA	Mammalia	9	14	0.642857	1	Nematoda	NA	ZGA
GF_013545	Sfe	NA	Not cons	NA	NA	Mammalia	9	14	0.642857	1	Nematoda	NA	ZGA
GF_013545	Spu	NA	Not cons	NA	NA	Mammalia	9	14	0.642857	1	Ambulacria	NA	ZGA
GF_013545	Sro	NA	Not cons	NA	NA	Mammalia	9	14	0.642857	1	Acoel	NA	ZGA
GF_013545	Ssc	ENSSSCG00000057247	NO_ZGA	6.4	0.371023	Mammalia	9	14	0.642857	1	Mammalia	NO_ZGA	ZGA
GF_013545	Tca	NA	Not cons	NA	NA	Mammalia	9	14	0.642857	1	Arthr	NA	ZGA
GF_013545	Uun	NA	Not cons	NA	NA	Mammalia	9	14	0.642857	1	Spiralia	NA	ZGA
GF_013545	Xtr	NA	Not cons	NA	NA	Mammalia	9	14	0.642857	1	Non-mamm Verts	NA	ZGA
GF_015894	Amx	NA	Not cons	NA	NA	Mammalia	9	14	0.642857	1	Non-mamm Verts	NA	ZGA
GF_015894	Asu	NA	Not cons	NA	NA	Mammalia	9	14	0.642857	1	Nematoda	NA	ZGA
GF_015894	Bbu	gene-SRARP	ZGA	14.2	0.142522	Mammalia	9	14	0.642857	1	Mammalia	Mammalia	ZGA
GF_015894	Bfl	NA	Not cons	NA	NA	Mammalia	9	14	0.642857	1	Amphi	NA	ZGA
GF_015894	Bge	NA	Not cons	NA	NA	Mammalia	9	14	0.642857	1	Arthr	NA	ZGA
GF_015894	Bgr	ENSBGRG00000002052	ZGA	15.3	0.12614	Mammalia	9	14	0.642857	1	Mammalia	Mammalia	ZGA
GF_015894	Bla	NA	Not cons	NA	NA	Mammalia	9	14	0.642857	1	Amphi	NA	ZGA
GF_015894	Bpl	NA	Not cons	NA	NA	Mammalia	9	14	0.642857	1	Spiralia	NA	ZGA
GF_015894	Bta	ENSBTAG00000010938	ZGA	8.5	0.251155	Mammalia	9	14	0.642857	1	Mammalia	Mammalia	ZGA
GF_015894	Can	NA	Not cons	NA	NA	Mammalia	9	14	0.642857	1	Nematoda	NA	ZGA
GF_015894	Cdi	NA	Not cons	NA	NA	Mammalia	9	14	0.642857	1	Arthr	NA	ZGA
GF_015894	Cel	NA	Not cons	NA	NA	Mammalia	9	14	0.642857	1	Nematoda	NA	ZGA
GF_015894	Cgi	NA	Not cons	NA	NA	Mammalia	9	14	0.642857	1	Spiralia	NA	ZGA
GF_015894	Che	NA	Not cons	NA	NA	Mammalia	9	14	0.642857	1	Cnidaria	NA	ZGA
GF_015894	Chi	NA	Not cons	NA	NA	Mammalia	9	14	0.642857	1	Mammalia	NA	ZGA
GF_015894	Cja	ENSCJAG00000082259	ZGA	57.4	0.0523913	Mammalia	9	14	0.642857	1	Mammalia	Mammalia	ZGA
GF_015894	Cpl	NA	Not cons	NA	NA	Mammalia	9	14	0.642857	1	Nematoda	NA	ZGA
GF_015894	Csa	NA	Not cons	NA	NA	Mammalia	9	14	0.642857	1	Tunicata	NA	ZGA
GF_015894	Cte	NA	Not cons	NA	NA	Mammalia	9	14	0.642857	1	Spiralia	NA	ZGA
GF_015894	Dde	NA	Not cons	NA	NA	Mammalia	9	14	0.642857	1	Nematoda	NA	ZGA
GF_015894	Dme	NA	Not cons	NA	NA	Mammalia	9	14	0.642857	1	Arthr	NA	ZGA
GF_015894	Dre	NA	Not cons	NA	NA	Mammalia	9	14	0.642857	1	Non-mamm Verts	NA	ZGA
GF_015894	Eca	ENSECAG00000024814	ZGA	9.2	0.238029	Mammalia	9	14	0.642857	1	Mammalia	Mammalia	ZGA
GF_015894	Gga	NA	Not cons	NA	NA	Mammalia	9	14	0.642857	1	Non-mamm Verts	NA	ZGA
GF_015894	Hex	NA	Not cons	NA	NA	Mammalia	9	14	0.642857	1	Tardi	NA	ZGA
GF_015894	Hgl	NA	Not cons	NA	NA	Mammalia	9	14	0.642857	1	Nematoda	NA	ZGA
GF_015894	Hle	NA	Not cons	NA	NA	Mammalia	9	14	0.642857	1	Ambulacria	NA	ZGA
GF_015894	Hsa	ENSG00000183888	ZGA	13.4	0.167303	Mammalia	9	14	0.642857	1	Mammalia	Mammalia	ZGA
GF_015894	Hsy	NA	Not cons	NA	NA	Mammalia	9	14	0.642857	1	Cnidaria	NA	ZGA
GF_015894	Lan	NA	Not cons	NA	NA	Mammalia	9	14	0.642857	1	Spiralia	NA	ZGA
GF_015894	Lca	NA	Not cons	NA	NA	Mammalia	9	14	0.642857	1	Non-mamm Verts	NA	ZGA
GF_015894	Lpi	NA	Not cons	NA	NA	Mammalia	9	14	0.642857	1	Ambulacria	NA	ZGA
GF_015894	Mdo	NA	Not cons	NA	NA	Mammalia	9	14	0.642857	1	Mammalia	NA	ZGA
GF_015894	Mga	NA	Not cons	NA	NA	Mammalia	9	14	0.642857	1	Spiralia	NA	ZGA
GF_015894	Min	NA	Not cons	NA	NA	Mammalia	9	14	0.642857	1	Nematoda	NA	ZGA
GF_015894	Mle	NA	Not cons	NA	NA	Mammalia	9	14	0.642857	1	Cteno	NA	ZGA
GF_015894	Mma	NA	Not cons	NA	NA	Mammalia	9	14	0.642857	1	Mammalia	NA	ZGA
GF_015894	Mmu	ENSMUSG00000070637	ZGA	12.4	0.123027	Mammalia	9	14	0.642857	1	Mammalia	Mammalia	ZGA
GF_015894	Nve	NA	Not cons	NA	NA	Mammalia	9	14	0.642857	1	Cnidaria	NA	ZGA
GF_015894	Oar	ENSOARG00000012573	ZGA	100	0.00366379	Mammalia	9	14	0.642857	1	Mammalia	Mammalia	ZGA
GF_015894	Ocu	ENSOCUG00000010850	ZGA	100	0.00235826	Mammalia	9	14	0.642857	1	Mammalia	Mammalia	ZGA
GF_015894	Odi	NA	Not cons	NA	NA	Mammalia	9	14	0.642857	1	Tunicata	NA	ZGA
GF_015894	Ofu	NA	Not cons	NA	NA	Mammalia	9	14	0.642857	1	Spiralia	NA	ZGA
GF_015894	Ola	NA	Not cons	NA	NA	Mammalia	9	14	0.642857	1	Non-mamm Verts	NA	ZGA
GF_015894	Oti	NA	Not cons	NA	NA	Mammalia	9	14	0.642857	1	Nematoda	NA	ZGA
GF_015894	Pdu	NA	Not cons	NA	NA	Mammalia	9	14	0.642857	1	Spiralia	NA	ZGA
GF_015894	Pfl	NA	Not cons	NA	NA	Mammalia	9	14	0.642857	1	Ambulacria	NA	ZGA
GF_015894	Pha	NA	Not cons	NA	NA	Mammalia	9	14	0.642857	1	Arthr	NA	ZGA
GF_015894	Pli	NA	Not cons	NA	NA	Mammalia	9	14	0.642857	1	Ambulacria	NA	ZGA
GF_015894	Pma	NA	Not cons	NA	NA	Mammalia	9	14	0.642857	1	Tunicata	NA	ZGA
GF_015894	Pmi	NA	Not cons	NA	NA	Mammalia	9	14	0.642857	1	Ambulacria	NA	ZGA
GF_015894	Pte	NA	Not cons	NA	NA	Mammalia	9	14	0.642857	1	Arthr	NA	ZGA
GF_015894	Rno	ENSRNOG00000054155	NO_ZGA	1.7	0.871071	Mammalia	9	14	0.642857	1	Mammalia	NO_ZGA	ZGA
GF_015894	Sca	NA	Not cons	NA	NA	Mammalia	9	14	0.642857	1	Nematoda	NA	ZGA
GF_015894	Sfe	NA	Not cons	NA	NA	Mammalia	9	14	0.642857	1	Nematoda	NA	ZGA
GF_015894	Spu	NA	Not cons	NA	NA	Mammalia	9	14	0.642857	1	Ambulacria	NA	ZGA
GF_015894	Sro	NA	Not cons	NA	NA	Mammalia	9	14	0.642857	1	Acoel	NA	ZGA
GF_015894	Ssc	ENSSSCG00000036026	NO_ZGA	0.2	0.998909	Mammalia	9	14	0.642857	1	Mammalia	NO_ZGA	ZGA
GF_015894	Tca	NA	Not cons	NA	NA	Mammalia	9	14	0.642857	1	Arthr	NA	ZGA
GF_015894	Uun	NA	Not cons	NA	NA	Mammalia	9	14	0.642857	1	Spiralia	NA	ZGA
GF_015894	Xtr	NA	Not cons	NA	NA	Mammalia	9	14	0.642857	1	Non-mamm Verts	NA	ZGA
GF_016075	Amx	NA	Not cons	NA	NA	Mammalia	9	14	0.642857	1	Non-mamm Verts	NA	ZGA
GF_016075	Asu	NA	Not cons	NA	NA	Mammalia	9	14	0.642857	1	Nematoda	NA	ZGA
GF_016075	Bbu	gene-C3H6orf141	ZGA	59.8	0.0305533	Mammalia	9	14	0.642857	1	Mammalia	Mammalia	ZGA
GF_016075	Bfl	NA	Not cons	NA	NA	Mammalia	9	14	0.642857	1	Amphi	NA	ZGA
GF_016075	Bge	NA	Not cons	NA	NA	Mammalia	9	14	0.642857	1	Arthr	NA	ZGA
GF_016075	Bgr	ENSBGRG00000024183	NO_ZGA	3.7	0.848641	Mammalia	9	14	0.642857	1	Mammalia	NO_ZGA	ZGA
GF_016075	Bla	NA	Not cons	NA	NA	Mammalia	9	14	0.642857	1	Amphi	NA	ZGA
GF_016075	Bpl	NA	Not cons	NA	NA	Mammalia	9	14	0.642857	1	Spiralia	NA	ZGA
GF_016075	Bta	ENSBTAG00000047591	ZGA	100	0.00319167	Mammalia	9	14	0.642857	1	Mammalia	Mammalia	ZGA
GF_016075	Can	NA	Not cons	NA	NA	Mammalia	9	14	0.642857	1	Nematoda	NA	ZGA
GF_016075	Cdi	NA	Not cons	NA	NA	Mammalia	9	14	0.642857	1	Arthr	NA	ZGA
GF_016075	Cel	NA	Not cons	NA	NA	Mammalia	9	14	0.642857	1	Nematoda	NA	ZGA
GF_016075	Cgi	NA	Not cons	NA	NA	Mammalia	9	14	0.642857	1	Spiralia	NA	ZGA
GF_016075	Che	NA	Not cons	NA	NA	Mammalia	9	14	0.642857	1	Cnidaria	NA	ZGA
GF_016075	Chi	NA	Not cons	NA	NA	Mammalia	9	14	0.642857	1	Mammalia	NA	ZGA
GF_016075	Cja	ENSCJAG00000075192	ZGA	71.9	0.0257982	Mammalia	9	14	0.642857	1	Mammalia	Mammalia	ZGA
GF_016075	Cpl	NA	Not cons	NA	NA	Mammalia	9	14	0.642857	1	Nematoda	NA	ZGA
GF_016075	Csa	NA	Not cons	NA	NA	Mammalia	9	14	0.642857	1	Tunicata	NA	ZGA
GF_016075	Cte	NA	Not cons	NA	NA	Mammalia	9	14	0.642857	1	Spiralia	NA	ZGA
GF_016075	Dde	NA	Not cons	NA	NA	Mammalia	9	14	0.642857	1	Nematoda	NA	ZGA
GF_016075	Dme	NA	Not cons	NA	NA	Mammalia	9	14	0.642857	1	Arthr	NA	ZGA
GF_016075	Dre	NA	Not cons	NA	NA	Mammalia	9	14	0.642857	1	Non-mamm Verts	NA	ZGA
GF_016075	Eca	NA	Not cons	NA	NA	Mammalia	9	14	0.642857	1	Mammalia	NA	ZGA
GF_016075	Gga	NA	Not cons	NA	NA	Mammalia	9	14	0.642857	1	Non-mamm Verts	NA	ZGA
GF_016075	Hex	NA	Not cons	NA	NA	Mammalia	9	14	0.642857	1	Tardi	NA	ZGA
GF_016075	Hgl	NA	Not cons	NA	NA	Mammalia	9	14	0.642857	1	Nematoda	NA	ZGA
GF_016075	Hle	NA	Not cons	NA	NA	Mammalia	9	14	0.642857	1	Ambulacria	NA	ZGA
GF_016075	Hsa	NA	Not cons	NA	NA	Mammalia	9	14	0.642857	1	Mammalia	NA	ZGA
GF_016075	Hsy	NA	Not cons	NA	NA	Mammalia	9	14	0.642857	1	Cnidaria	NA	ZGA
GF_016075	Lan	NA	Not cons	NA	NA	Mammalia	9	14	0.642857	1	Spiralia	NA	ZGA
GF_016075	Lca	NA	Not cons	NA	NA	Mammalia	9	14	0.642857	1	Non-mamm Verts	NA	ZGA
GF_016075	Lpi	NA	Not cons	NA	NA	Mammalia	9	14	0.642857	1	Ambulacria	NA	ZGA
GF_016075	Mdo	NA	Not cons	NA	NA	Mammalia	9	14	0.642857	1	Mammalia	NA	ZGA
GF_016075	Mga	NA	Not cons	NA	NA	Mammalia	9	14	0.642857	1	Spiralia	NA	ZGA
GF_016075	Min	NA	Not cons	NA	NA	Mammalia	9	14	0.642857	1	Nematoda	NA	ZGA
GF_016075	Mle	NA	Not cons	NA	NA	Mammalia	9	14	0.642857	1	Cteno	NA	ZGA
GF_016075	Mma	ENSMMUG00000039015	ZGA	15.9	0.122185	Mammalia	9	14	0.642857	1	Mammalia	Mammalia	ZGA
GF_016075	Mmu	ENSMUSG00000054951	ZGA	9	0.208751	Mammalia	9	14	0.642857	1	Mammalia	Mammalia	ZGA
GF_016075	Nve	NA	Not cons	NA	NA	Mammalia	9	14	0.642857	1	Cnidaria	NA	ZGA
GF_016075	Oar	ENSOARG00000008721	ZGA	38.8	0.0281609	Mammalia	9	14	0.642857	1	Mammalia	Mammalia	ZGA
GF_016075	Ocu	ENSOCUG00000033788	ZGA	85.2	0.00688029	Mammalia	9	14	0.642857	1	Mammalia	Mammalia	ZGA
GF_016075	Odi	NA	Not cons	NA	NA	Mammalia	9	14	0.642857	1	Tunicata	NA	ZGA
GF_016075	Ofu	NA	Not cons	NA	NA	Mammalia	9	14	0.642857	1	Spiralia	NA	ZGA
GF_016075	Ola	NA	Not cons	NA	NA	Mammalia	9	14	0.642857	1	Non-mamm Verts	NA	ZGA
GF_016075	Oti	NA	Not cons	NA	NA	Mammalia	9	14	0.642857	1	Nematoda	NA	ZGA
GF_016075	Pdu	NA	Not cons	NA	NA	Mammalia	9	14	0.642857	1	Spiralia	NA	ZGA
GF_016075	Pfl	NA	Not cons	NA	NA	Mammalia	9	14	0.642857	1	Ambulacria	NA	ZGA
GF_016075	Pha	NA	Not cons	NA	NA	Mammalia	9	14	0.642857	1	Arthr	NA	ZGA
GF_016075	Pli	NA	Not cons	NA	NA	Mammalia	9	14	0.642857	1	Ambulacria	NA	ZGA
GF_016075	Pma	NA	Not cons	NA	NA	Mammalia	9	14	0.642857	1	Tunicata	NA	ZGA
GF_016075	Pmi	NA	Not cons	NA	NA	Mammalia	9	14	0.642857	1	Ambulacria	NA	ZGA
GF_016075	Pte	NA	Not cons	NA	NA	Mammalia	9	14	0.642857	1	Arthr	NA	ZGA
GF_016075	Rno	ENSRNOG00000048967	ZGA	14.7	0.170794	Mammalia	9	14	0.642857	1	Mammalia	Mammalia	ZGA
GF_016075	Sca	NA	Not cons	NA	NA	Mammalia	9	14	0.642857	1	Nematoda	NA	ZGA
GF_016075	Sfe	NA	Not cons	NA	NA	Mammalia	9	14	0.642857	1	Nematoda	NA	ZGA
GF_016075	Spu	NA	Not cons	NA	NA	Mammalia	9	14	0.642857	1	Ambulacria	NA	ZGA
GF_016075	Sro	NA	Not cons	NA	NA	Mammalia	9	14	0.642857	1	Acoel	NA	ZGA
GF_016075	Ssc	ENSSSCG00000001734	ZGA	19.7	0.112093	Mammalia	9	14	0.642857	1	Mammalia	Mammalia	ZGA
GF_016075	Tca	NA	Not cons	NA	NA	Mammalia	9	14	0.642857	1	Arthr	NA	ZGA
GF_016075	Uun	NA	Not cons	NA	NA	Mammalia	9	14	0.642857	1	Spiralia	NA	ZGA
GF_016075	Xtr	NA	Not cons	NA	NA	Mammalia	9	14	0.642857	1	Non-mamm Verts	NA	ZGA
GF_016145	Amx	NA	Not cons	NA	NA	Mammalia	9	14	0.642857	1	Non-mamm Verts	NA	ZGA
GF_016145	Asu	NA	Not cons	NA	NA	Mammalia	9	14	0.642857	1	Nematoda	NA	ZGA
GF_016145	Bbu	gene-C6H1orf54	ZGA	58.1	0.0331934	Mammalia	9	14	0.642857	1	Mammalia	Mammalia	ZGA
GF_016145	Bfl	NA	Not cons	NA	NA	Mammalia	9	14	0.642857	1	Amphi	NA	ZGA
GF_016145	Bge	NA	Not cons	NA	NA	Mammalia	9	14	0.642857	1	Arthr	NA	ZGA
GF_016145	Bgr	ENSBGRG00000000272	ZGA	11.6	0.176267	Mammalia	9	14	0.642857	1	Mammalia	Mammalia	ZGA
GF_016145	Bla	NA	Not cons	NA	NA	Mammalia	9	14	0.642857	1	Amphi	NA	ZGA
GF_016145	Bpl	NA	Not cons	NA	NA	Mammalia	9	14	0.642857	1	Spiralia	NA	ZGA
GF_016145	Bta	ENSBTAG00000021485	ZGA	52.7	0.0335335	Mammalia	9	14	0.642857	1	Mammalia	Mammalia	ZGA
GF_016145	Can	NA	Not cons	NA	NA	Mammalia	9	14	0.642857	1	Nematoda	NA	ZGA
GF_016145	Cdi	NA	Not cons	NA	NA	Mammalia	9	14	0.642857	1	Arthr	NA	ZGA
GF_016145	Cel	NA	Not cons	NA	NA	Mammalia	9	14	0.642857	1	Nematoda	NA	ZGA
GF_016145	Cgi	NA	Not cons	NA	NA	Mammalia	9	14	0.642857	1	Spiralia	NA	ZGA
GF_016145	Che	NA	Not cons	NA	NA	Mammalia	9	14	0.642857	1	Cnidaria	NA	ZGA
GF_016145	Chi	NA	Not cons	NA	NA	Mammalia	9	14	0.642857	1	Mammalia	NA	ZGA
GF_016145	Cja	ENSCJAG00000009890	ZGA	13.5	0.206545	Mammalia	9	14	0.642857	1	Mammalia	Mammalia	ZGA
GF_016145	Cpl	NA	Not cons	NA	NA	Mammalia	9	14	0.642857	1	Nematoda	NA	ZGA
GF_016145	Csa	NA	Not cons	NA	NA	Mammalia	9	14	0.642857	1	Tunicata	NA	ZGA
GF_016145	Cte	NA	Not cons	NA	NA	Mammalia	9	14	0.642857	1	Spiralia	NA	ZGA
GF_016145	Dde	NA	Not cons	NA	NA	Mammalia	9	14	0.642857	1	Nematoda	NA	ZGA
GF_016145	Dme	NA	Not cons	NA	NA	Mammalia	9	14	0.642857	1	Arthr	NA	ZGA
GF_016145	Dre	NA	Not cons	NA	NA	Mammalia	9	14	0.642857	1	Non-mamm Verts	NA	ZGA
GF_016145	Eca	ENSECAG00000002916	NO_ZGA	5.4	0.649252	Mammalia	9	14	0.642857	1	Mammalia	NO_ZGA	ZGA
GF_016145	Gga	NA	Not cons	NA	NA	Mammalia	9	14	0.642857	1	Non-mamm Verts	NA	ZGA
GF_016145	Hex	NA	Not cons	NA	NA	Mammalia	9	14	0.642857	1	Tardi	NA	ZGA
GF_016145	Hgl	NA	Not cons	NA	NA	Mammalia	9	14	0.642857	1	Nematoda	NA	ZGA
GF_016145	Hle	NA	Not cons	NA	NA	Mammalia	9	14	0.642857	1	Ambulacria	NA	ZGA
GF_016145	Hsa	ENSG00000118292	ZGA	40.6	0.0621481	Mammalia	9	14	0.642857	1	Mammalia	Mammalia	ZGA
GF_016145	Hsy	NA	Not cons	NA	NA	Mammalia	9	14	0.642857	1	Cnidaria	NA	ZGA
GF_016145	Lan	NA	Not cons	NA	NA	Mammalia	9	14	0.642857	1	Spiralia	NA	ZGA
GF_016145	Lca	NA	Not cons	NA	NA	Mammalia	9	14	0.642857	1	Non-mamm Verts	NA	ZGA
GF_016145	Lpi	NA	Not cons	NA	NA	Mammalia	9	14	0.642857	1	Ambulacria	NA	ZGA
GF_016145	Mdo	NA	Not cons	NA	NA	Mammalia	9	14	0.642857	1	Mammalia	NA	ZGA
GF_016145	Mga	NA	Not cons	NA	NA	Mammalia	9	14	0.642857	1	Spiralia	NA	ZGA
GF_016145	Min	NA	Not cons	NA	NA	Mammalia	9	14	0.642857	1	Nematoda	NA	ZGA
GF_016145	Mle	NA	Not cons	NA	NA	Mammalia	9	14	0.642857	1	Cteno	NA	ZGA
GF_016145	Mma	ENSMMUG00000021387	NO_ZGA	6.9	0.364781	Mammalia	9	14	0.642857	1	Mammalia	NO_ZGA	ZGA
GF_016145	Mmu	ENSMUSG00000038543	ZGA	58.3	0.0176139	Mammalia	9	14	0.642857	1	Mammalia	Mammalia	ZGA
GF_016145	Nve	NA	Not cons	NA	NA	Mammalia	9	14	0.642857	1	Cnidaria	NA	ZGA
GF_016145	Oar	ENSOARG00000020783	NO_ZGA	6.1	0.429334	Mammalia	9	14	0.642857	1	Mammalia	NO_ZGA	ZGA
GF_016145	Ocu	ENSOCUG00000027251	ZGA	15.1	0.130215	Mammalia	9	14	0.642857	1	Mammalia	Mammalia	ZGA
GF_016145	Odi	NA	Not cons	NA	NA	Mammalia	9	14	0.642857	1	Tunicata	NA	ZGA
GF_016145	Ofu	NA	Not cons	NA	NA	Mammalia	9	14	0.642857	1	Spiralia	NA	ZGA
GF_016145	Ola	NA	Not cons	NA	NA	Mammalia	9	14	0.642857	1	Non-mamm Verts	NA	ZGA
GF_016145	Oti	NA	Not cons	NA	NA	Mammalia	9	14	0.642857	1	Nematoda	NA	ZGA
GF_016145	Pdu	NA	Not cons	NA	NA	Mammalia	9	14	0.642857	1	Spiralia	NA	ZGA
GF_016145	Pfl	NA	Not cons	NA	NA	Mammalia	9	14	0.642857	1	Ambulacria	NA	ZGA
GF_016145	Pha	NA	Not cons	NA	NA	Mammalia	9	14	0.642857	1	Arthr	NA	ZGA
GF_016145	Pli	NA	Not cons	NA	NA	Mammalia	9	14	0.642857	1	Ambulacria	NA	ZGA
GF_016145	Pma	NA	Not cons	NA	NA	Mammalia	9	14	0.642857	1	Tunicata	NA	ZGA
GF_016145	Pmi	NA	Not cons	NA	NA	Mammalia	9	14	0.642857	1	Ambulacria	NA	ZGA
GF_016145	Pte	NA	Not cons	NA	NA	Mammalia	9	14	0.642857	1	Arthr	NA	ZGA
GF_016145	Rno	ENSRNOG00000059750	ZGA	18.8	0.143216	Mammalia	9	14	0.642857	1	Mammalia	Mammalia	ZGA
GF_016145	Sca	NA	Not cons	NA	NA	Mammalia	9	14	0.642857	1	Nematoda	NA	ZGA
GF_016145	Sfe	NA	Not cons	NA	NA	Mammalia	9	14	0.642857	1	Nematoda	NA	ZGA
GF_016145	Spu	NA	Not cons	NA	NA	Mammalia	9	14	0.642857	1	Ambulacria	NA	ZGA
GF_016145	Sro	NA	Not cons	NA	NA	Mammalia	9	14	0.642857	1	Acoel	NA	ZGA
GF_016145	Ssc	ENSSSCG00000045950	ZGA	17.2	0.128749	Mammalia	9	14	0.642857	1	Mammalia	Mammalia	ZGA
GF_016145	Tca	NA	Not cons	NA	NA	Mammalia	9	14	0.642857	1	Arthr	NA	ZGA
GF_016145	Uun	NA	Not cons	NA	NA	Mammalia	9	14	0.642857	1	Spiralia	NA	ZGA
GF_016145	Xtr	NA	Not cons	NA	NA	Mammalia	9	14	0.642857	1	Non-mamm Verts	NA	ZGA
GF_016281	Amx	NA	Not cons	NA	NA	Mammalia	9	14	0.642857	1	Non-mamm Verts	NA	ZGA
GF_016281	Asu	NA	Not cons	NA	NA	Mammalia	9	14	0.642857	1	Nematoda	NA	ZGA
GF_016281	Bbu	gene-CATSPERZ	ZGA	65.1	0.0231068	Mammalia	9	14	0.642857	1	Mammalia	Mammalia	ZGA
GF_016281	Bfl	NA	Not cons	NA	NA	Mammalia	9	14	0.642857	1	Amphi	NA	ZGA
GF_016281	Bge	NA	Not cons	NA	NA	Mammalia	9	14	0.642857	1	Arthr	NA	ZGA
GF_016281	Bgr	ENSBGRG00000026686	ZGA	18.7	0.100062	Mammalia	9	14	0.642857	1	Mammalia	Mammalia	ZGA
GF_016281	Bla	NA	Not cons	NA	NA	Mammalia	9	14	0.642857	1	Amphi	NA	ZGA
GF_016281	Bpl	NA	Not cons	NA	NA	Mammalia	9	14	0.642857	1	Spiralia	NA	ZGA
GF_016281	Bta	ENSBTAG00000060362	ZGA	61.4	0.0221947	Mammalia	9	14	0.642857	1	Mammalia	Mammalia	ZGA
GF_016281	Can	NA	Not cons	NA	NA	Mammalia	9	14	0.642857	1	Nematoda	NA	ZGA
GF_016281	Cdi	NA	Not cons	NA	NA	Mammalia	9	14	0.642857	1	Arthr	NA	ZGA
GF_016281	Cel	NA	Not cons	NA	NA	Mammalia	9	14	0.642857	1	Nematoda	NA	ZGA
GF_016281	Cgi	NA	Not cons	NA	NA	Mammalia	9	14	0.642857	1	Spiralia	NA	ZGA
GF_016281	Che	NA	Not cons	NA	NA	Mammalia	9	14	0.642857	1	Cnidaria	NA	ZGA
GF_016281	Chi	NA	Not cons	NA	NA	Mammalia	9	14	0.642857	1	Mammalia	NA	ZGA
GF_016281	Cja	ENSCJAG00000018046	ZGA	100	0.00624517	Mammalia	9	14	0.642857	1	Mammalia	Mammalia	ZGA
GF_016281	Cpl	NA	Not cons	NA	NA	Mammalia	9	14	0.642857	1	Nematoda	NA	ZGA
GF_016281	Csa	NA	Not cons	NA	NA	Mammalia	9	14	0.642857	1	Tunicata	NA	ZGA
GF_016281	Cte	NA	Not cons	NA	NA	Mammalia	9	14	0.642857	1	Spiralia	NA	ZGA
GF_016281	Dde	NA	Not cons	NA	NA	Mammalia	9	14	0.642857	1	Nematoda	NA	ZGA
GF_016281	Dme	NA	Not cons	NA	NA	Mammalia	9	14	0.642857	1	Arthr	NA	ZGA
GF_016281	Dre	NA	Not cons	NA	NA	Mammalia	9	14	0.642857	1	Non-mamm Verts	NA	ZGA
GF_016281	Eca	ENSECAG00000036140	NO_ZGA	4.1	0.801021	Mammalia	9	14	0.642857	1	Mammalia	NO_ZGA	ZGA
GF_016281	Gga	NA	Not cons	NA	NA	Mammalia	9	14	0.642857	1	Non-mamm Verts	NA	ZGA
GF_016281	Hex	NA	Not cons	NA	NA	Mammalia	9	14	0.642857	1	Tardi	NA	ZGA
GF_016281	Hgl	NA	Not cons	NA	NA	Mammalia	9	14	0.642857	1	Nematoda	NA	ZGA
GF_016281	Hle	NA	Not cons	NA	NA	Mammalia	9	14	0.642857	1	Ambulacria	NA	ZGA
GF_016281	Hsa	ENSG00000219435	ZGA	14.2	0.158736	Mammalia	9	14	0.642857	1	Mammalia	Mammalia	ZGA
GF_016281	Hsy	NA	Not cons	NA	NA	Mammalia	9	14	0.642857	1	Cnidaria	NA	ZGA
GF_016281	Lan	NA	Not cons	NA	NA	Mammalia	9	14	0.642857	1	Spiralia	NA	ZGA
GF_016281	Lca	NA	Not cons	NA	NA	Mammalia	9	14	0.642857	1	Non-mamm Verts	NA	ZGA
GF_016281	Lpi	NA	Not cons	NA	NA	Mammalia	9	14	0.642857	1	Ambulacria	NA	ZGA
GF_016281	Mdo	NA	Not cons	NA	NA	Mammalia	9	14	0.642857	1	Mammalia	NA	ZGA
GF_016281	Mga	NA	Not cons	NA	NA	Mammalia	9	14	0.642857	1	Spiralia	NA	ZGA
GF_016281	Min	NA	Not cons	NA	NA	Mammalia	9	14	0.642857	1	Nematoda	NA	ZGA
GF_016281	Mle	NA	Not cons	NA	NA	Mammalia	9	14	0.642857	1	Cteno	NA	ZGA
GF_016281	Mma	ENSMMUG00000037770	ZGA	61.5	0.0251002	Mammalia	9	14	0.642857	1	Mammalia	Mammalia	ZGA
GF_016281	Mmu	ENSMUSG00000050623	ZGA	20	0.0594723	Mammalia	9	14	0.642857	1	Mammalia	Mammalia	ZGA
GF_016281	Nve	NA	Not cons	NA	NA	Mammalia	9	14	0.642857	1	Cnidaria	NA	ZGA
GF_016281	Oar	ENSOARG00000006572	ZGA	12.3	0.122198	Mammalia	9	14	0.642857	1	Mammalia	Mammalia	ZGA
GF_016281	Ocu	NA	Not cons	NA	NA	Mammalia	9	14	0.642857	1	Mammalia	NA	ZGA
GF_016281	Odi	NA	Not cons	NA	NA	Mammalia	9	14	0.642857	1	Tunicata	NA	ZGA
GF_016281	Ofu	NA	Not cons	NA	NA	Mammalia	9	14	0.642857	1	Spiralia	NA	ZGA
GF_016281	Ola	NA	Not cons	NA	NA	Mammalia	9	14	0.642857	1	Non-mamm Verts	NA	ZGA
GF_016281	Oti	NA	Not cons	NA	NA	Mammalia	9	14	0.642857	1	Nematoda	NA	ZGA
GF_016281	Pdu	NA	Not cons	NA	NA	Mammalia	9	14	0.642857	1	Spiralia	NA	ZGA
GF_016281	Pfl	NA	Not cons	NA	NA	Mammalia	9	14	0.642857	1	Ambulacria	NA	ZGA
GF_016281	Pha	NA	Not cons	NA	NA	Mammalia	9	14	0.642857	1	Arthr	NA	ZGA
GF_016281	Pli	NA	Not cons	NA	NA	Mammalia	9	14	0.642857	1	Ambulacria	NA	ZGA
GF_016281	Pma	NA	Not cons	NA	NA	Mammalia	9	14	0.642857	1	Tunicata	NA	ZGA
GF_016281	Pmi	NA	Not cons	NA	NA	Mammalia	9	14	0.642857	1	Ambulacria	NA	ZGA
GF_016281	Pte	NA	Not cons	NA	NA	Mammalia	9	14	0.642857	1	Arthr	NA	ZGA
GF_016281	Rno	NA	Not cons	NA	NA	Mammalia	9	14	0.642857	1	Mammalia	NA	ZGA
GF_016281	Sca	NA	Not cons	NA	NA	Mammalia	9	14	0.642857	1	Nematoda	NA	ZGA
GF_016281	Sfe	NA	Not cons	NA	NA	Mammalia	9	14	0.642857	1	Nematoda	NA	ZGA
GF_016281	Spu	NA	Not cons	NA	NA	Mammalia	9	14	0.642857	1	Ambulacria	NA	ZGA
GF_016281	Sro	NA	Not cons	NA	NA	Mammalia	9	14	0.642857	1	Acoel	NA	ZGA
GF_016281	Ssc	ENSSSCG00000013027	ZGA	19	0.116524	Mammalia	9	14	0.642857	1	Mammalia	Mammalia	ZGA
GF_016281	Tca	NA	Not cons	NA	NA	Mammalia	9	14	0.642857	1	Arthr	NA	ZGA
GF_016281	Uun	NA	Not cons	NA	NA	Mammalia	9	14	0.642857	1	Spiralia	NA	ZGA
GF_016281	Xtr	NA	Not cons	NA	NA	Mammalia	9	14	0.642857	1	Non-mamm Verts	NA	ZGA
GF_016333	Amx	NA	Not cons	NA	NA	Mammalia	9	14	0.642857	1	Non-mamm Verts	NA	ZGA
GF_016333	Asu	NA	Not cons	NA	NA	Mammalia	9	14	0.642857	1	Nematoda	NA	ZGA
GF_016333	Bbu	gene-APOE	ZGA	11.9	0.170142	Mammalia	9	14	0.642857	1	Mammalia	Mammalia	ZGA
GF_016333	Bfl	NA	Not cons	NA	NA	Mammalia	9	14	0.642857	1	Amphi	NA	ZGA
GF_016333	Bge	NA	Not cons	NA	NA	Mammalia	9	14	0.642857	1	Arthr	NA	ZGA
GF_016333	Bgr	ENSBGRG00000024723	ZGA	25.3	0.0710226	Mammalia	9	14	0.642857	1	Mammalia	Mammalia	ZGA
GF_016333	Bla	NA	Not cons	NA	NA	Mammalia	9	14	0.642857	1	Amphi	NA	ZGA
GF_016333	Bpl	NA	Not cons	NA	NA	Mammalia	9	14	0.642857	1	Spiralia	NA	ZGA
GF_016333	Bta	ENSBTAG00000010123	NO_ZGA	6	0.515727	Mammalia	9	14	0.642857	1	Mammalia	NO_ZGA	ZGA
GF_016333	Can	NA	Not cons	NA	NA	Mammalia	9	14	0.642857	1	Nematoda	NA	ZGA
GF_016333	Cdi	NA	Not cons	NA	NA	Mammalia	9	14	0.642857	1	Arthr	NA	ZGA
GF_016333	Cel	NA	Not cons	NA	NA	Mammalia	9	14	0.642857	1	Nematoda	NA	ZGA
GF_016333	Cgi	NA	Not cons	NA	NA	Mammalia	9	14	0.642857	1	Spiralia	NA	ZGA
GF_016333	Che	NA	Not cons	NA	NA	Mammalia	9	14	0.642857	1	Cnidaria	NA	ZGA
GF_016333	Chi	ENSCHIG00000022004	NO_ZGA	6.4	0.318625	Mammalia	9	14	0.642857	1	Mammalia	NO_ZGA	ZGA
GF_016333	Cja	ENSCJAG00000084338	ZGA	33.8	0.0906572	Mammalia	9	14	0.642857	1	Mammalia	Mammalia	ZGA
GF_016333	Cpl	NA	Not cons	NA	NA	Mammalia	9	14	0.642857	1	Nematoda	NA	ZGA
GF_016333	Csa	NA	Not cons	NA	NA	Mammalia	9	14	0.642857	1	Tunicata	NA	ZGA
GF_016333	Cte	NA	Not cons	NA	NA	Mammalia	9	14	0.642857	1	Spiralia	NA	ZGA
GF_016333	Dde	NA	Not cons	NA	NA	Mammalia	9	14	0.642857	1	Nematoda	NA	ZGA
GF_016333	Dme	NA	Not cons	NA	NA	Mammalia	9	14	0.642857	1	Arthr	NA	ZGA
GF_016333	Dre	NA	Not cons	NA	NA	Mammalia	9	14	0.642857	1	Non-mamm Verts	NA	ZGA
GF_016333	Eca	ENSECAG00000008236	ZGA	59	0.0245023	Mammalia	9	14	0.642857	1	Mammalia	Mammalia	ZGA
GF_016333	Gga	NA	Not cons	NA	NA	Mammalia	9	14	0.642857	1	Non-mamm Verts	NA	ZGA
GF_016333	Hex	NA	Not cons	NA	NA	Mammalia	9	14	0.642857	1	Tardi	NA	ZGA
GF_016333	Hgl	NA	Not cons	NA	NA	Mammalia	9	14	0.642857	1	Nematoda	NA	ZGA
GF_016333	Hle	NA	Not cons	NA	NA	Mammalia	9	14	0.642857	1	Ambulacria	NA	ZGA
GF_016333	Hsa	ENSG00000130203	ZGA	23.4	0.0995741	Mammalia	9	14	0.642857	1	Mammalia	Mammalia	ZGA
GF_016333	Hsy	NA	Not cons	NA	NA	Mammalia	9	14	0.642857	1	Cnidaria	NA	ZGA
GF_016333	Lan	NA	Not cons	NA	NA	Mammalia	9	14	0.642857	1	Spiralia	NA	ZGA
GF_016333	Lca	NA	Not cons	NA	NA	Mammalia	9	14	0.642857	1	Non-mamm Verts	NA	ZGA
GF_016333	Lpi	NA	Not cons	NA	NA	Mammalia	9	14	0.642857	1	Ambulacria	NA	ZGA
GF_016333	Mdo	ENSMODG00000038504	ZGA	94.5	0.0116862	Mammalia	9	14	0.642857	1	Mammalia	Mammalia	ZGA
GF_016333	Mga	NA	Not cons	NA	NA	Mammalia	9	14	0.642857	1	Spiralia	NA	ZGA
GF_016333	Min	NA	Not cons	NA	NA	Mammalia	9	14	0.642857	1	Nematoda	NA	ZGA
GF_016333	Mle	NA	Not cons	NA	NA	Mammalia	9	14	0.642857	1	Cteno	NA	ZGA
GF_016333	Mma	ENSMMUG00000014305	ZGA	73.2	0.0185603	Mammalia	9	14	0.642857	1	Mammalia	Mammalia	ZGA
GF_016333	Mmu	ENSMUSG00000002985	NO_ZGA	3.9	0.854759	Mammalia	9	14	0.642857	1	Mammalia	NO_ZGA	ZGA
GF_016333	Nve	NA	Not cons	NA	NA	Mammalia	9	14	0.642857	1	Cnidaria	NA	ZGA
GF_016333	Oar	NA	Not cons	NA	NA	Mammalia	9	14	0.642857	1	Mammalia	NA	ZGA
GF_016333	Ocu	NA	Not cons	NA	NA	Mammalia	9	14	0.642857	1	Mammalia	NA	ZGA
GF_016333	Odi	NA	Not cons	NA	NA	Mammalia	9	14	0.642857	1	Tunicata	NA	ZGA
GF_016333	Ofu	NA	Not cons	NA	NA	Mammalia	9	14	0.642857	1	Spiralia	NA	ZGA
GF_016333	Ola	NA	Not cons	NA	NA	Mammalia	9	14	0.642857	1	Non-mamm Verts	NA	ZGA
GF_016333	Oti	NA	Not cons	NA	NA	Mammalia	9	14	0.642857	1	Nematoda	NA	ZGA
GF_016333	Pdu	NA	Not cons	NA	NA	Mammalia	9	14	0.642857	1	Spiralia	NA	ZGA
GF_016333	Pfl	NA	Not cons	NA	NA	Mammalia	9	14	0.642857	1	Ambulacria	NA	ZGA
GF_016333	Pha	NA	Not cons	NA	NA	Mammalia	9	14	0.642857	1	Arthr	NA	ZGA
GF_016333	Pli	NA	Not cons	NA	NA	Mammalia	9	14	0.642857	1	Ambulacria	NA	ZGA
GF_016333	Pma	NA	Not cons	NA	NA	Mammalia	9	14	0.642857	1	Tunicata	NA	ZGA
GF_016333	Pmi	NA	Not cons	NA	NA	Mammalia	9	14	0.642857	1	Ambulacria	NA	ZGA
GF_016333	Pte	NA	Not cons	NA	NA	Mammalia	9	14	0.642857	1	Arthr	NA	ZGA
GF_016333	Rno	ENSRNOG00000018454	ZGA	61.3	0.0563252	Mammalia	9	14	0.642857	1	Mammalia	Mammalia	ZGA
GF_016333	Sca	NA	Not cons	NA	NA	Mammalia	9	14	0.642857	1	Nematoda	NA	ZGA
GF_016333	Sfe	NA	Not cons	NA	NA	Mammalia	9	14	0.642857	1	Nematoda	NA	ZGA
GF_016333	Spu	NA	Not cons	NA	NA	Mammalia	9	14	0.642857	1	Ambulacria	NA	ZGA
GF_016333	Sro	NA	Not cons	NA	NA	Mammalia	9	14	0.642857	1	Acoel	NA	ZGA
GF_016333	Ssc	ENSSSCG00000003088	ZGA	11.3	0.188852	Mammalia	9	14	0.642857	1	Mammalia	Mammalia	ZGA
GF_016333	Tca	NA	Not cons	NA	NA	Mammalia	9	14	0.642857	1	Arthr	NA	ZGA
GF_016333	Uun	NA	Not cons	NA	NA	Mammalia	9	14	0.642857	1	Spiralia	NA	ZGA
GF_016333	Xtr	NA	Not cons	NA	NA	Mammalia	9	14	0.642857	1	Non-mamm Verts	NA	ZGA
GF_016870	Amx	NA	Not cons	NA	NA	Mammalia	9	14	0.642857	1	Non-mamm Verts	NA	ZGA
GF_016870	Asu	NA	Not cons	NA	NA	Mammalia	9	14	0.642857	1	Nematoda	NA	ZGA
GF_016870	Bbu	gene-LOC129652430	ZGA	88.3	0.0121627	Mammalia	9	14	0.642857	1	Mammalia	Mammalia	ZGA
GF_016870	Bfl	NA	Not cons	NA	NA	Mammalia	9	14	0.642857	1	Amphi	NA	ZGA
GF_016870	Bge	NA	Not cons	NA	NA	Mammalia	9	14	0.642857	1	Arthr	NA	ZGA
GF_016870	Bgr	NA	Not cons	NA	NA	Mammalia	9	14	0.642857	1	Mammalia	NA	ZGA
GF_016870	Bla	NA	Not cons	NA	NA	Mammalia	9	14	0.642857	1	Amphi	NA	ZGA
GF_016870	Bpl	NA	Not cons	NA	NA	Mammalia	9	14	0.642857	1	Spiralia	NA	ZGA
GF_016870	Bta	NA	Not cons	NA	NA	Mammalia	9	14	0.642857	1	Mammalia	NA	ZGA
GF_016870	Can	NA	Not cons	NA	NA	Mammalia	9	14	0.642857	1	Nematoda	NA	ZGA
GF_016870	Cdi	NA	Not cons	NA	NA	Mammalia	9	14	0.642857	1	Arthr	NA	ZGA
GF_016870	Cel	NA	Not cons	NA	NA	Mammalia	9	14	0.642857	1	Nematoda	NA	ZGA
GF_016870	Cgi	NA	Not cons	NA	NA	Mammalia	9	14	0.642857	1	Spiralia	NA	ZGA
GF_016870	Che	NA	Not cons	NA	NA	Mammalia	9	14	0.642857	1	Cnidaria	NA	ZGA
GF_016870	Chi	ENSCHIG00000018953	ZGA	13.5	0.123859	Mammalia	9	14	0.642857	1	Mammalia	Mammalia	ZGA
GF_016870	Cja	ENSCJAG00000082326	ZGA	42	0.0761457	Mammalia	9	14	0.642857	1	Mammalia	Mammalia	ZGA
GF_016870	Cpl	NA	Not cons	NA	NA	Mammalia	9	14	0.642857	1	Nematoda	NA	ZGA
GF_016870	Csa	NA	Not cons	NA	NA	Mammalia	9	14	0.642857	1	Tunicata	NA	ZGA
GF_016870	Cte	NA	Not cons	NA	NA	Mammalia	9	14	0.642857	1	Spiralia	NA	ZGA
GF_016870	Dde	NA	Not cons	NA	NA	Mammalia	9	14	0.642857	1	Nematoda	NA	ZGA
GF_016870	Dme	NA	Not cons	NA	NA	Mammalia	9	14	0.642857	1	Arthr	NA	ZGA
GF_016870	Dre	ENSDARG00000093382	NO_ZGA	6.3	0.347221	Mammalia	9	14	0.642857	1	Non-mamm Verts	NO_ZGA	ZGA
GF_016870	Eca	ENSECAG00000017332	NO_ZGA	5.3	0.662354	Mammalia	9	14	0.642857	1	Mammalia	NO_ZGA	ZGA
GF_016870	Gga	NA	Not cons	NA	NA	Mammalia	9	14	0.642857	1	Non-mamm Verts	NA	ZGA
GF_016870	Hex	NA	Not cons	NA	NA	Mammalia	9	14	0.642857	1	Tardi	NA	ZGA
GF_016870	Hgl	NA	Not cons	NA	NA	Mammalia	9	14	0.642857	1	Nematoda	NA	ZGA
GF_016870	Hle	NA	Not cons	NA	NA	Mammalia	9	14	0.642857	1	Ambulacria	NA	ZGA
GF_016870	Hsa	ENSG00000204922	ZGA	100	0.00839575	Mammalia	9	14	0.642857	1	Mammalia	Mammalia	ZGA
GF_016870	Hsy	NA	Not cons	NA	NA	Mammalia	9	14	0.642857	1	Cnidaria	NA	ZGA
GF_016870	Lan	NA	Not cons	NA	NA	Mammalia	9	14	0.642857	1	Spiralia	NA	ZGA
GF_016870	Lca	NA	Not cons	NA	NA	Mammalia	9	14	0.642857	1	Non-mamm Verts	NA	ZGA
GF_016870	Lpi	NA	Not cons	NA	NA	Mammalia	9	14	0.642857	1	Ambulacria	NA	ZGA
GF_016870	Mdo	ENSMODG00000011952	ZGA	62.3	0.0238876	Mammalia	9	14	0.642857	1	Mammalia	Mammalia	ZGA
GF_016870	Mga	NA	Not cons	NA	NA	Mammalia	9	14	0.642857	1	Spiralia	NA	ZGA
GF_016870	Min	NA	Not cons	NA	NA	Mammalia	9	14	0.642857	1	Nematoda	NA	ZGA
GF_016870	Mle	NA	Not cons	NA	NA	Mammalia	9	14	0.642857	1	Cteno	NA	ZGA
GF_016870	Mma	NA	Not cons	NA	NA	Mammalia	9	14	0.642857	1	Mammalia	NA	ZGA
GF_016870	Mmu	ENSMUSG00000071654	ZGA	100	0.00315742	Mammalia	9	14	0.642857	1	Mammalia	Mammalia	ZGA
GF_016870	Nve	NA	Not cons	NA	NA	Mammalia	9	14	0.642857	1	Cnidaria	NA	ZGA
GF_016870	Oar	NA	Not cons	NA	NA	Mammalia	9	14	0.642857	1	Mammalia	NA	ZGA
GF_016870	Ocu	ENSOCUG00000017252	ZGA	20.3	0.0975153	Mammalia	9	14	0.642857	1	Mammalia	Mammalia	ZGA
GF_016870	Odi	NA	Not cons	NA	NA	Mammalia	9	14	0.642857	1	Tunicata	NA	ZGA
GF_016870	Ofu	NA	Not cons	NA	NA	Mammalia	9	14	0.642857	1	Spiralia	NA	ZGA
GF_016870	Ola	ENSORLG00000026636	NO_ZGA	5.6	0.670188	Mammalia	9	14	0.642857	1	Non-mamm Verts	NO_ZGA	ZGA
GF_016870	Oti	NA	Not cons	NA	NA	Mammalia	9	14	0.642857	1	Nematoda	NA	ZGA
GF_016870	Pdu	NA	Not cons	NA	NA	Mammalia	9	14	0.642857	1	Spiralia	NA	ZGA
GF_016870	Pfl	NA	Not cons	NA	NA	Mammalia	9	14	0.642857	1	Ambulacria	NA	ZGA
GF_016870	Pha	NA	Not cons	NA	NA	Mammalia	9	14	0.642857	1	Arthr	NA	ZGA
GF_016870	Pli	NA	Not cons	NA	NA	Mammalia	9	14	0.642857	1	Ambulacria	NA	ZGA
GF_016870	Pma	NA	Not cons	NA	NA	Mammalia	9	14	0.642857	1	Tunicata	NA	ZGA
GF_016870	Pmi	NA	Not cons	NA	NA	Mammalia	9	14	0.642857	1	Ambulacria	NA	ZGA
GF_016870	Pte	NA	Not cons	NA	NA	Mammalia	9	14	0.642857	1	Arthr	NA	ZGA
GF_016870	Rno	ENSRNOG00000062523	ZGA	18.5	0.145013	Mammalia	9	14	0.642857	1	Mammalia	Mammalia	ZGA
GF_016870	Sca	NA	Not cons	NA	NA	Mammalia	9	14	0.642857	1	Nematoda	NA	ZGA
GF_016870	Sfe	NA	Not cons	NA	NA	Mammalia	9	14	0.642857	1	Nematoda	NA	ZGA
GF_016870	Spu	NA	Not cons	NA	NA	Mammalia	9	14	0.642857	1	Ambulacria	NA	ZGA
GF_016870	Sro	NA	Not cons	NA	NA	Mammalia	9	14	0.642857	1	Acoel	NA	ZGA
GF_016870	Ssc	ENSSSCG00000038370	ZGA	18.8	0.117774	Mammalia	9	14	0.642857	1	Mammalia	Mammalia	ZGA
GF_016870	Tca	NA	Not cons	NA	NA	Mammalia	9	14	0.642857	1	Arthr	NA	ZGA
GF_016870	Uun	NA	Not cons	NA	NA	Mammalia	9	14	0.642857	1	Spiralia	NA	ZGA
GF_016870	Xtr	ENSXETG00000039680	NO_ZGA	4.4	0.935518	Mammalia	9	14	0.642857	1	Non-mamm Verts	NO_ZGA	ZGA
GF_022315	Amx	NA	Not cons	NA	NA	Mammalia	9	14	0.642857	1	Non-mamm Verts	NA	ZGA
GF_022315	Asu	NA	Not cons	NA	NA	Mammalia	9	14	0.642857	1	Nematoda	NA	ZGA
GF_022315	Bbu	gene-LOC129621121	ZGA	48.5	0.0433929	Mammalia	9	14	0.642857	1	Mammalia	Mammalia	ZGA
GF_022315	Bfl	NA	Not cons	NA	NA	Mammalia	9	14	0.642857	1	Amphi	NA	ZGA
GF_022315	Bge	NA	Not cons	NA	NA	Mammalia	9	14	0.642857	1	Arthr	NA	ZGA
GF_022315	Bgr	NA	Not cons	NA	NA	Mammalia	9	14	0.642857	1	Mammalia	NA	ZGA
GF_022315	Bla	NA	Not cons	NA	NA	Mammalia	9	14	0.642857	1	Amphi	NA	ZGA
GF_022315	Bpl	NA	Not cons	NA	NA	Mammalia	9	14	0.642857	1	Spiralia	NA	ZGA
GF_022315	Bta	ENSBTAG00000008793	ZGA	63.7	0.0187301	Mammalia	9	14	0.642857	1	Mammalia	Mammalia	ZGA
GF_022315	Can	NA	Not cons	NA	NA	Mammalia	9	14	0.642857	1	Nematoda	NA	ZGA
GF_022315	Cdi	NA	Not cons	NA	NA	Mammalia	9	14	0.642857	1	Arthr	NA	ZGA
GF_022315	Cel	NA	Not cons	NA	NA	Mammalia	9	14	0.642857	1	Nematoda	NA	ZGA
GF_022315	Cgi	NA	Not cons	NA	NA	Mammalia	9	14	0.642857	1	Spiralia	NA	ZGA
GF_022315	Che	NA	Not cons	NA	NA	Mammalia	9	14	0.642857	1	Cnidaria	NA	ZGA
GF_022315	Chi	ENSCHIG00000021682	ZGA	76.1	0.0141909	Mammalia	9	14	0.642857	1	Mammalia	Mammalia	ZGA
GF_022315	Cja	ENSCJAG00000009640	ZGA	17.5	0.163079	Mammalia	9	14	0.642857	1	Mammalia	Mammalia	ZGA
GF_022315	Cpl	NA	Not cons	NA	NA	Mammalia	9	14	0.642857	1	Nematoda	NA	ZGA
GF_022315	Csa	NA	Not cons	NA	NA	Mammalia	9	14	0.642857	1	Tunicata	NA	ZGA
GF_022315	Cte	NA	Not cons	NA	NA	Mammalia	9	14	0.642857	1	Spiralia	NA	ZGA
GF_022315	Dde	NA	Not cons	NA	NA	Mammalia	9	14	0.642857	1	Nematoda	NA	ZGA
GF_022315	Dme	NA	Not cons	NA	NA	Mammalia	9	14	0.642857	1	Arthr	NA	ZGA
GF_022315	Dre	NA	Not cons	NA	NA	Mammalia	9	14	0.642857	1	Non-mamm Verts	NA	ZGA
GF_022315	Eca	ENSECAG00000011930	ZGA	100	0.00251783	Mammalia	9	14	0.642857	1	Mammalia	Mammalia	ZGA
GF_022315	Gga	NA	Not cons	NA	NA	Mammalia	9	14	0.642857	1	Non-mamm Verts	NA	ZGA
GF_022315	Hex	NA	Not cons	NA	NA	Mammalia	9	14	0.642857	1	Tardi	NA	ZGA
GF_022315	Hgl	NA	Not cons	NA	NA	Mammalia	9	14	0.642857	1	Nematoda	NA	ZGA
GF_022315	Hle	NA	Not cons	NA	NA	Mammalia	9	14	0.642857	1	Ambulacria	NA	ZGA
GF_022315	Hsa	ENSG00000129538	ZGA	29.3	0.081265	Mammalia	9	14	0.642857	1	Mammalia	Mammalia	ZGA
GF_022315	Hsy	NA	Not cons	NA	NA	Mammalia	9	14	0.642857	1	Cnidaria	NA	ZGA
GF_022315	Lan	NA	Not cons	NA	NA	Mammalia	9	14	0.642857	1	Spiralia	NA	ZGA
GF_022315	Lca	NA	Not cons	NA	NA	Mammalia	9	14	0.642857	1	Non-mamm Verts	NA	ZGA
GF_022315	Lpi	NA	Not cons	NA	NA	Mammalia	9	14	0.642857	1	Ambulacria	NA	ZGA
GF_022315	Mdo	ENSMODG00000006948	ZGA	7	0.2863	Mammalia	9	14	0.642857	1	Mammalia	Mammalia	ZGA
GF_022315	Mga	NA	Not cons	NA	NA	Mammalia	9	14	0.642857	1	Spiralia	NA	ZGA
GF_022315	Min	NA	Not cons	NA	NA	Mammalia	9	14	0.642857	1	Nematoda	NA	ZGA
GF_022315	Mle	NA	Not cons	NA	NA	Mammalia	9	14	0.642857	1	Cteno	NA	ZGA
GF_022315	Mma	ENSMMUG00000017666	NO_ZGA	7.2	0.341547	Mammalia	9	14	0.642857	1	Mammalia	NO_ZGA	ZGA
GF_022315	Mmu	NA	Not cons	NA	NA	Mammalia	9	14	0.642857	1	Mammalia	NA	ZGA
GF_022315	Nve	NA	Not cons	NA	NA	Mammalia	9	14	0.642857	1	Cnidaria	NA	ZGA
GF_022315	Oar	ENSOARG00000012671	ZGA	70.4	0.0130508	Mammalia	9	14	0.642857	1	Mammalia	Mammalia	ZGA
GF_022315	Ocu	NA	Not cons	NA	NA	Mammalia	9	14	0.642857	1	Mammalia	NA	ZGA
GF_022315	Odi	NA	Not cons	NA	NA	Mammalia	9	14	0.642857	1	Tunicata	NA	ZGA
GF_022315	Ofu	NA	Not cons	NA	NA	Mammalia	9	14	0.642857	1	Spiralia	NA	ZGA
GF_022315	Ola	NA	Not cons	NA	NA	Mammalia	9	14	0.642857	1	Non-mamm Verts	NA	ZGA
GF_022315	Oti	NA	Not cons	NA	NA	Mammalia	9	14	0.642857	1	Nematoda	NA	ZGA
GF_022315	Pdu	NA	Not cons	NA	NA	Mammalia	9	14	0.642857	1	Spiralia	NA	ZGA
GF_022315	Pfl	NA	Not cons	NA	NA	Mammalia	9	14	0.642857	1	Ambulacria	NA	ZGA
GF_022315	Pha	NA	Not cons	NA	NA	Mammalia	9	14	0.642857	1	Arthr	NA	ZGA
GF_022315	Pli	NA	Not cons	NA	NA	Mammalia	9	14	0.642857	1	Ambulacria	NA	ZGA
GF_022315	Pma	NA	Not cons	NA	NA	Mammalia	9	14	0.642857	1	Tunicata	NA	ZGA
GF_022315	Pmi	NA	Not cons	NA	NA	Mammalia	9	14	0.642857	1	Ambulacria	NA	ZGA
GF_022315	Pte	NA	Not cons	NA	NA	Mammalia	9	14	0.642857	1	Arthr	NA	ZGA
GF_022315	Rno	ENSRNOG00000025615	NO_ZGA	0.3	0.986254	Mammalia	9	14	0.642857	1	Mammalia	NO_ZGA	ZGA
GF_022315	Sca	NA	Not cons	NA	NA	Mammalia	9	14	0.642857	1	Nematoda	NA	ZGA
GF_022315	Sfe	NA	Not cons	NA	NA	Mammalia	9	14	0.642857	1	Nematoda	NA	ZGA
GF_022315	Spu	NA	Not cons	NA	NA	Mammalia	9	14	0.642857	1	Ambulacria	NA	ZGA
GF_022315	Sro	NA	Not cons	NA	NA	Mammalia	9	14	0.642857	1	Acoel	NA	ZGA
GF_022315	Ssc	ENSSSCG00000031649	ZGA	18.8	0.117774	Mammalia	9	14	0.642857	1	Mammalia	Mammalia	ZGA
GF_022315	Tca	NA	Not cons	NA	NA	Mammalia	9	14	0.642857	1	Arthr	NA	ZGA
GF_022315	Uun	NA	Not cons	NA	NA	Mammalia	9	14	0.642857	1	Spiralia	NA	ZGA
GF_022315	Xtr	NA	Not cons	NA	NA	Mammalia	9	14	0.642857	1	Non-mamm Verts	NA	ZGA
GF_025497	Amx	NA	Not cons	NA	NA	Mammalia	9	14	0.642857	1	Non-mamm Verts	NA	ZGA
GF_025497	Asu	NA	Not cons	NA	NA	Mammalia	9	14	0.642857	1	Nematoda	NA	ZGA
GF_025497	Bbu	gene-GGTA1	ZGA	16.1	0.124741	Mammalia	9	14	0.642857	1	Mammalia	Mammalia	ZGA
GF_025497	Bfl	NA	Not cons	NA	NA	Mammalia	9	14	0.642857	1	Amphi	NA	ZGA
GF_025497	Bge	NA	Not cons	NA	NA	Mammalia	9	14	0.642857	1	Arthr	NA	ZGA
GF_025497	Bgr	ENSBGRG00000011718	ZGA	100	0.0040598	Mammalia	9	14	0.642857	1	Mammalia	Mammalia	ZGA
GF_025497	Bla	NA	Not cons	NA	NA	Mammalia	9	14	0.642857	1	Amphi	NA	ZGA
GF_025497	Bpl	NA	Not cons	NA	NA	Mammalia	9	14	0.642857	1	Spiralia	NA	ZGA
GF_025497	Bta	ENSBTAG00000052429	ZGA	12.9	0.149903	Mammalia	9	14	0.642857	1	Mammalia	Mammalia	ZGA
GF_025497	Can	NA	Not cons	NA	NA	Mammalia	9	14	0.642857	1	Nematoda	NA	ZGA
GF_025497	Cdi	NA	Not cons	NA	NA	Mammalia	9	14	0.642857	1	Arthr	NA	ZGA
GF_025497	Cel	NA	Not cons	NA	NA	Mammalia	9	14	0.642857	1	Nematoda	NA	ZGA
GF_025497	Cgi	NA	Not cons	NA	NA	Mammalia	9	14	0.642857	1	Spiralia	NA	ZGA
GF_025497	Che	NA	Not cons	NA	NA	Mammalia	9	14	0.642857	1	Cnidaria	NA	ZGA
GF_025497	Chi	ENSCHIG00000023562	NO_ZGA	3.7	0.811094	Mammalia	9	14	0.642857	1	Mammalia	NO_ZGA	ZGA
GF_025497	Cja	ENSCJAG00000007103	ZGA	14.6	0.191466	Mammalia	9	14	0.642857	1	Mammalia	Mammalia	ZGA
GF_025497	Cpl	NA	Not cons	NA	NA	Mammalia	9	14	0.642857	1	Nematoda	NA	ZGA
GF_025497	Csa	NA	Not cons	NA	NA	Mammalia	9	14	0.642857	1	Tunicata	NA	ZGA
GF_025497	Cte	NA	Not cons	NA	NA	Mammalia	9	14	0.642857	1	Spiralia	NA	ZGA
GF_025497	Dde	NA	Not cons	NA	NA	Mammalia	9	14	0.642857	1	Nematoda	NA	ZGA
GF_025497	Dme	NA	Not cons	NA	NA	Mammalia	9	14	0.642857	1	Arthr	NA	ZGA
GF_025497	Dre	NA	Not cons	NA	NA	Mammalia	9	14	0.642857	1	Non-mamm Verts	NA	ZGA
GF_025497	Eca	ENSECAG00000052175	ZGA	15.3	0.111158	Mammalia	9	14	0.642857	1	Mammalia	Mammalia	ZGA
GF_025497	Gga	NA	Not cons	NA	NA	Mammalia	9	14	0.642857	1	Non-mamm Verts	NA	ZGA
GF_025497	Hex	NA	Not cons	NA	NA	Mammalia	9	14	0.642857	1	Tardi	NA	ZGA
GF_025497	Hgl	NA	Not cons	NA	NA	Mammalia	9	14	0.642857	1	Nematoda	NA	ZGA
GF_025497	Hle	NA	Not cons	NA	NA	Mammalia	9	14	0.642857	1	Ambulacria	NA	ZGA
GF_025497	Hsa	NA	Not cons	NA	NA	Mammalia	9	14	0.642857	1	Mammalia	NA	ZGA
GF_025497	Hsy	NA	Not cons	NA	NA	Mammalia	9	14	0.642857	1	Cnidaria	NA	ZGA
GF_025497	Lan	NA	Not cons	NA	NA	Mammalia	9	14	0.642857	1	Spiralia	NA	ZGA
GF_025497	Lca	NA	Not cons	NA	NA	Mammalia	9	14	0.642857	1	Non-mamm Verts	NA	ZGA
GF_025497	Lpi	NA	Not cons	NA	NA	Mammalia	9	14	0.642857	1	Ambulacria	NA	ZGA
GF_025497	Mdo	ENSMODG00000019662	ZGA	100	0.00555035	Mammalia	9	14	0.642857	1	Mammalia	Mammalia	ZGA
GF_025497	Mga	NA	Not cons	NA	NA	Mammalia	9	14	0.642857	1	Spiralia	NA	ZGA
GF_025497	Min	NA	Not cons	NA	NA	Mammalia	9	14	0.642857	1	Nematoda	NA	ZGA
GF_025497	Mle	NA	Not cons	NA	NA	Mammalia	9	14	0.642857	1	Cteno	NA	ZGA
GF_025497	Mma	NA	Not cons	NA	NA	Mammalia	9	14	0.642857	1	Mammalia	NA	ZGA
GF_025497	Mmu	ENSMUSG00000035778	NO_ZGA	2.8	0.934078	Mammalia	9	14	0.642857	1	Mammalia	NO_ZGA	ZGA
GF_025497	Nve	NA	Not cons	NA	NA	Mammalia	9	14	0.642857	1	Cnidaria	NA	ZGA
GF_025497	Oar	ENSOARG00000014441	NO_ZGA	4.2	0.844349	Mammalia	9	14	0.642857	1	Mammalia	NO_ZGA	ZGA
GF_025497	Ocu	ENSOCUG00000003469	ZGA	58	0.0269134	Mammalia	9	14	0.642857	1	Mammalia	Mammalia	ZGA
GF_025497	Odi	NA	Not cons	NA	NA	Mammalia	9	14	0.642857	1	Tunicata	NA	ZGA
GF_025497	Ofu	NA	Not cons	NA	NA	Mammalia	9	14	0.642857	1	Spiralia	NA	ZGA
GF_025497	Ola	NA	Not cons	NA	NA	Mammalia	9	14	0.642857	1	Non-mamm Verts	NA	ZGA
GF_025497	Oti	NA	Not cons	NA	NA	Mammalia	9	14	0.642857	1	Nematoda	NA	ZGA
GF_025497	Pdu	NA	Not cons	NA	NA	Mammalia	9	14	0.642857	1	Spiralia	NA	ZGA
GF_025497	Pfl	NA	Not cons	NA	NA	Mammalia	9	14	0.642857	1	Ambulacria	NA	ZGA
GF_025497	Pha	NA	Not cons	NA	NA	Mammalia	9	14	0.642857	1	Arthr	NA	ZGA
GF_025497	Pli	NA	Not cons	NA	NA	Mammalia	9	14	0.642857	1	Ambulacria	NA	ZGA
GF_025497	Pma	NA	Not cons	NA	NA	Mammalia	9	14	0.642857	1	Tunicata	NA	ZGA
GF_025497	Pmi	NA	Not cons	NA	NA	Mammalia	9	14	0.642857	1	Ambulacria	NA	ZGA
GF_025497	Pte	NA	Not cons	NA	NA	Mammalia	9	14	0.642857	1	Arthr	NA	ZGA
GF_025497	Rno	ENSRNOG00000027900	ZGA	51.4	0.0756992	Mammalia	9	14	0.642857	1	Mammalia	Mammalia	ZGA
GF_025497	Sca	NA	Not cons	NA	NA	Mammalia	9	14	0.642857	1	Nematoda	NA	ZGA
GF_025497	Sfe	NA	Not cons	NA	NA	Mammalia	9	14	0.642857	1	Nematoda	NA	ZGA
GF_025497	Spu	NA	Not cons	NA	NA	Mammalia	9	14	0.642857	1	Ambulacria	NA	ZGA
GF_025497	Sro	NA	Not cons	NA	NA	Mammalia	9	14	0.642857	1	Acoel	NA	ZGA
GF_025497	Ssc	ENSSSCG00000005518	ZGA	28.9	0.0788266	Mammalia	9	14	0.642857	1	Mammalia	Mammalia	ZGA
GF_025497	Tca	NA	Not cons	NA	NA	Mammalia	9	14	0.642857	1	Arthr	NA	ZGA
GF_025497	Uun	NA	Not cons	NA	NA	Mammalia	9	14	0.642857	1	Spiralia	NA	ZGA
GF_025497	Xtr	NA	Not cons	NA	NA	Mammalia	9	14	0.642857	1	Non-mamm Verts	NA	ZGA
GF_026566	Amx	NA	Not cons	NA	NA	Mammalia	9	14	0.642857	1	Non-mamm Verts	NA	ZGA
GF_026566	Asu	NA	Not cons	NA	NA	Mammalia	9	14	0.642857	1	Nematoda	NA	ZGA
GF_026566	Bbu	gene-SMIM1	ZGA	39.7	0.0503881	Mammalia	9	14	0.642857	1	Mammalia	Mammalia	ZGA
GF_026566	Bfl	NA	Not cons	NA	NA	Mammalia	9	14	0.642857	1	Amphi	NA	ZGA
GF_026566	Bge	NA	Not cons	NA	NA	Mammalia	9	14	0.642857	1	Arthr	NA	ZGA
GF_026566	Bgr	ENSBGRG00000020530	ZGA	78.4	0.0129914	Mammalia	9	14	0.642857	1	Mammalia	Mammalia	ZGA
GF_026566	Bla	NA	Not cons	NA	NA	Mammalia	9	14	0.642857	1	Amphi	NA	ZGA
GF_026566	Bpl	NA	Not cons	NA	NA	Mammalia	9	14	0.642857	1	Spiralia	NA	ZGA
GF_026566	Bta	ENSBTAG00000045754	ZGA	63.9	0.0185831	Mammalia	9	14	0.642857	1	Mammalia	Mammalia	ZGA
GF_026566	Can	NA	Not cons	NA	NA	Mammalia	9	14	0.642857	1	Nematoda	NA	ZGA
GF_026566	Cdi	NA	Not cons	NA	NA	Mammalia	9	14	0.642857	1	Arthr	NA	ZGA
GF_026566	Cel	NA	Not cons	NA	NA	Mammalia	9	14	0.642857	1	Nematoda	NA	ZGA
GF_026566	Cgi	NA	Not cons	NA	NA	Mammalia	9	14	0.642857	1	Spiralia	NA	ZGA
GF_026566	Che	NA	Not cons	NA	NA	Mammalia	9	14	0.642857	1	Cnidaria	NA	ZGA
GF_026566	Chi	ENSCHIG00000013550	ZGA	7.2	0.254165	Mammalia	9	14	0.642857	1	Mammalia	Mammalia	ZGA
GF_026566	Cja	ENSCJAG00000072875	ZGA	12.3	0.225008	Mammalia	9	14	0.642857	1	Mammalia	Mammalia	ZGA
GF_026566	Cpl	NA	Not cons	NA	NA	Mammalia	9	14	0.642857	1	Nematoda	NA	ZGA
GF_026566	Csa	NA	Not cons	NA	NA	Mammalia	9	14	0.642857	1	Tunicata	NA	ZGA
GF_026566	Cte	NA	Not cons	NA	NA	Mammalia	9	14	0.642857	1	Spiralia	NA	ZGA
GF_026566	Dde	NA	Not cons	NA	NA	Mammalia	9	14	0.642857	1	Nematoda	NA	ZGA
GF_026566	Dme	NA	Not cons	NA	NA	Mammalia	9	14	0.642857	1	Arthr	NA	ZGA
GF_026566	Dre	NA	Not cons	NA	NA	Mammalia	9	14	0.642857	1	Non-mamm Verts	NA	ZGA
GF_026566	Eca	NA	Not cons	NA	NA	Mammalia	9	14	0.642857	1	Mammalia	NA	ZGA
GF_026566	Gga	NA	Not cons	NA	NA	Mammalia	9	14	0.642857	1	Non-mamm Verts	NA	ZGA
GF_026566	Hex	NA	Not cons	NA	NA	Mammalia	9	14	0.642857	1	Tardi	NA	ZGA
GF_026566	Hgl	NA	Not cons	NA	NA	Mammalia	9	14	0.642857	1	Nematoda	NA	ZGA
GF_026566	Hle	NA	Not cons	NA	NA	Mammalia	9	14	0.642857	1	Ambulacria	NA	ZGA
GF_026566	Hsa	ENSG00000235169	NO_ZGA	4.8	0.707936	Mammalia	9	14	0.642857	1	Mammalia	NO_ZGA	ZGA
GF_026566	Hsy	NA	Not cons	NA	NA	Mammalia	9	14	0.642857	1	Cnidaria	NA	ZGA
GF_026566	Lan	NA	Not cons	NA	NA	Mammalia	9	14	0.642857	1	Spiralia	NA	ZGA
GF_026566	Lca	NA	Not cons	NA	NA	Mammalia	9	14	0.642857	1	Non-mamm Verts	NA	ZGA
GF_026566	Lpi	NA	Not cons	NA	NA	Mammalia	9	14	0.642857	1	Ambulacria	NA	ZGA
GF_026566	Mdo	ENSMODG00000045904	ZGA	100	0.00555035	Mammalia	9	14	0.642857	1	Mammalia	Mammalia	ZGA
GF_026566	Mga	NA	Not cons	NA	NA	Mammalia	9	14	0.642857	1	Spiralia	NA	ZGA
GF_026566	Min	NA	Not cons	NA	NA	Mammalia	9	14	0.642857	1	Nematoda	NA	ZGA
GF_026566	Mle	NA	Not cons	NA	NA	Mammalia	9	14	0.642857	1	Cteno	NA	ZGA
GF_026566	Mma	ENSMMUG00000038836	ZGA	38.6	0.0443974	Mammalia	9	14	0.642857	1	Mammalia	Mammalia	ZGA
GF_026566	Mmu	ENSMUSG00000078350	NO_ZGA	4.2	0.828935	Mammalia	9	14	0.642857	1	Mammalia	NO_ZGA	ZGA
GF_026566	Nve	NA	Not cons	NA	NA	Mammalia	9	14	0.642857	1	Cnidaria	NA	ZGA
GF_026566	Oar	NA	Not cons	NA	NA	Mammalia	9	14	0.642857	1	Mammalia	NA	ZGA
GF_026566	Ocu	ENSOCUG00000033568	ZGA	8.2	0.24645	Mammalia	9	14	0.642857	1	Mammalia	Mammalia	ZGA
GF_026566	Odi	NA	Not cons	NA	NA	Mammalia	9	14	0.642857	1	Tunicata	NA	ZGA
GF_026566	Ofu	NA	Not cons	NA	NA	Mammalia	9	14	0.642857	1	Spiralia	NA	ZGA
GF_026566	Ola	NA	Not cons	NA	NA	Mammalia	9	14	0.642857	1	Non-mamm Verts	NA	ZGA
GF_026566	Oti	NA	Not cons	NA	NA	Mammalia	9	14	0.642857	1	Nematoda	NA	ZGA
GF_026566	Pdu	NA	Not cons	NA	NA	Mammalia	9	14	0.642857	1	Spiralia	NA	ZGA
GF_026566	Pfl	NA	Not cons	NA	NA	Mammalia	9	14	0.642857	1	Ambulacria	NA	ZGA
GF_026566	Pha	NA	Not cons	NA	NA	Mammalia	9	14	0.642857	1	Arthr	NA	ZGA
GF_026566	Pli	NA	Not cons	NA	NA	Mammalia	9	14	0.642857	1	Ambulacria	NA	ZGA
GF_026566	Pma	NA	Not cons	NA	NA	Mammalia	9	14	0.642857	1	Tunicata	NA	ZGA
GF_026566	Pmi	NA	Not cons	NA	NA	Mammalia	9	14	0.642857	1	Ambulacria	NA	ZGA
GF_026566	Pte	NA	Not cons	NA	NA	Mammalia	9	14	0.642857	1	Arthr	NA	ZGA
GF_026566	Rno	NA	Not cons	NA	NA	Mammalia	9	14	0.642857	1	Mammalia	NA	ZGA
GF_026566	Sca	NA	Not cons	NA	NA	Mammalia	9	14	0.642857	1	Nematoda	NA	ZGA
GF_026566	Sfe	NA	Not cons	NA	NA	Mammalia	9	14	0.642857	1	Nematoda	NA	ZGA
GF_026566	Spu	NA	Not cons	NA	NA	Mammalia	9	14	0.642857	1	Ambulacria	NA	ZGA
GF_026566	Sro	NA	Not cons	NA	NA	Mammalia	9	14	0.642857	1	Acoel	NA	ZGA
GF_026566	Ssc	ENSSSCG00000036305	ZGA	72.1	0.0259044	Mammalia	9	14	0.642857	1	Mammalia	Mammalia	ZGA
GF_026566	Tca	NA	Not cons	NA	NA	Mammalia	9	14	0.642857	1	Arthr	NA	ZGA
GF_026566	Uun	NA	Not cons	NA	NA	Mammalia	9	14	0.642857	1	Spiralia	NA	ZGA
GF_026566	Xtr	NA	Not cons	NA	NA	Mammalia	9	14	0.642857	1	Non-mamm Verts	NA	ZGA
GF_026815	Amx	NA	Not cons	NA	NA	Mammalia	9	14	0.642857	1	Non-mamm Verts	NA	ZGA
GF_026815	Asu	NA	Not cons	NA	NA	Mammalia	9	14	0.642857	1	Nematoda	NA	ZGA
GF_026815	Bbu	gene-PPM1N	ZGA	37.8	0.0532088	Mammalia	9	14	0.642857	1	Mammalia	Mammalia	ZGA
GF_026815	Bfl	NA	Not cons	NA	NA	Mammalia	9	14	0.642857	1	Amphi	NA	ZGA
GF_026815	Bge	NA	Not cons	NA	NA	Mammalia	9	14	0.642857	1	Arthr	NA	ZGA
GF_026815	Bgr	ENSBGRG00000021919	NO_ZGA	2.8	0.925467	Mammalia	9	14	0.642857	1	Mammalia	NO_ZGA	ZGA
GF_026815	Bla	NA	Not cons	NA	NA	Mammalia	9	14	0.642857	1	Amphi	NA	ZGA
GF_026815	Bpl	NA	Not cons	NA	NA	Mammalia	9	14	0.642857	1	Spiralia	NA	ZGA
GF_026815	Bta	ENSBTAG00000014187	NO_ZGA	6.9	0.334495	Mammalia	9	14	0.642857	1	Mammalia	NO_ZGA	ZGA
GF_026815	Can	NA	Not cons	NA	NA	Mammalia	9	14	0.642857	1	Nematoda	NA	ZGA
GF_026815	Cdi	NA	Not cons	NA	NA	Mammalia	9	14	0.642857	1	Arthr	NA	ZGA
GF_026815	Cel	NA	Not cons	NA	NA	Mammalia	9	14	0.642857	1	Nematoda	NA	ZGA
GF_026815	Cgi	NA	Not cons	NA	NA	Mammalia	9	14	0.642857	1	Spiralia	NA	ZGA
GF_026815	Che	NA	Not cons	NA	NA	Mammalia	9	14	0.642857	1	Cnidaria	NA	ZGA
GF_026815	Chi	ENSCHIG00000021371	ZGA	11.1	0.152264	Mammalia	9	14	0.642857	1	Mammalia	Mammalia	ZGA
GF_026815	Cja	ENSCJAG00000012560	ZGA	12.4	0.223509	Mammalia	9	14	0.642857	1	Mammalia	Mammalia	ZGA
GF_026815	Cpl	NA	Not cons	NA	NA	Mammalia	9	14	0.642857	1	Nematoda	NA	ZGA
GF_026815	Csa	NA	Not cons	NA	NA	Mammalia	9	14	0.642857	1	Tunicata	NA	ZGA
GF_026815	Cte	NA	Not cons	NA	NA	Mammalia	9	14	0.642857	1	Spiralia	NA	ZGA
GF_026815	Dde	NA	Not cons	NA	NA	Mammalia	9	14	0.642857	1	Nematoda	NA	ZGA
GF_026815	Dme	NA	Not cons	NA	NA	Mammalia	9	14	0.642857	1	Arthr	NA	ZGA
GF_026815	Dre	NA	Not cons	NA	NA	Mammalia	9	14	0.642857	1	Non-mamm Verts	NA	ZGA
GF_026815	Eca	ENSECAG00000005419	ZGA	12.3	0.152049	Mammalia	9	14	0.642857	1	Mammalia	Mammalia	ZGA
GF_026815	Gga	NA	Not cons	NA	NA	Mammalia	9	14	0.642857	1	Non-mamm Verts	NA	ZGA
GF_026815	Hex	NA	Not cons	NA	NA	Mammalia	9	14	0.642857	1	Tardi	NA	ZGA
GF_026815	Hgl	NA	Not cons	NA	NA	Mammalia	9	14	0.642857	1	Nematoda	NA	ZGA
GF_026815	Hle	NA	Not cons	NA	NA	Mammalia	9	14	0.642857	1	Ambulacria	NA	ZGA
GF_026815	Hsa	ENSG00000213889	ZGA	99.5	0.0169384	Mammalia	9	14	0.642857	1	Mammalia	Mammalia	ZGA
GF_026815	Hsy	NA	Not cons	NA	NA	Mammalia	9	14	0.642857	1	Cnidaria	NA	ZGA
GF_026815	Lan	NA	Not cons	NA	NA	Mammalia	9	14	0.642857	1	Spiralia	NA	ZGA
GF_026815	Lca	NA	Not cons	NA	NA	Mammalia	9	14	0.642857	1	Non-mamm Verts	NA	ZGA
GF_026815	Lpi	NA	Not cons	NA	NA	Mammalia	9	14	0.642857	1	Ambulacria	NA	ZGA
GF_026815	Mdo	NA	Not cons	NA	NA	Mammalia	9	14	0.642857	1	Mammalia	NA	ZGA
GF_026815	Mga	NA	Not cons	NA	NA	Mammalia	9	14	0.642857	1	Spiralia	NA	ZGA
GF_026815	Min	NA	Not cons	NA	NA	Mammalia	9	14	0.642857	1	Nematoda	NA	ZGA
GF_026815	Mle	NA	Not cons	NA	NA	Mammalia	9	14	0.642857	1	Cteno	NA	ZGA
GF_026815	Mma	ENSMMUG00000011715	ZGA	16.4	0.117142	Mammalia	9	14	0.642857	1	Mammalia	Mammalia	ZGA
GF_026815	Mmu	ENSMUSG00000030402	ZGA	7.3	0.29364	Mammalia	9	14	0.642857	1	Mammalia	Mammalia	ZGA
GF_026815	Nve	NA	Not cons	NA	NA	Mammalia	9	14	0.642857	1	Cnidaria	NA	ZGA
GF_026815	Oar	ENSOARG00000010034	ZGA	8.5	0.216762	Mammalia	9	14	0.642857	1	Mammalia	Mammalia	ZGA
GF_026815	Ocu	NA	Not cons	NA	NA	Mammalia	9	14	0.642857	1	Mammalia	NA	ZGA
GF_026815	Odi	NA	Not cons	NA	NA	Mammalia	9	14	0.642857	1	Tunicata	NA	ZGA
GF_026815	Ofu	NA	Not cons	NA	NA	Mammalia	9	14	0.642857	1	Spiralia	NA	ZGA
GF_026815	Ola	NA	Not cons	NA	NA	Mammalia	9	14	0.642857	1	Non-mamm Verts	NA	ZGA
GF_026815	Oti	NA	Not cons	NA	NA	Mammalia	9	14	0.642857	1	Nematoda	NA	ZGA
GF_026815	Pdu	NA	Not cons	NA	NA	Mammalia	9	14	0.642857	1	Spiralia	NA	ZGA
GF_026815	Pfl	NA	Not cons	NA	NA	Mammalia	9	14	0.642857	1	Ambulacria	NA	ZGA
GF_026815	Pha	NA	Not cons	NA	NA	Mammalia	9	14	0.642857	1	Arthr	NA	ZGA
GF_026815	Pli	NA	Not cons	NA	NA	Mammalia	9	14	0.642857	1	Ambulacria	NA	ZGA
GF_026815	Pma	NA	Not cons	NA	NA	Mammalia	9	14	0.642857	1	Tunicata	NA	ZGA
GF_026815	Pmi	NA	Not cons	NA	NA	Mammalia	9	14	0.642857	1	Ambulacria	NA	ZGA
GF_026815	Pte	NA	Not cons	NA	NA	Mammalia	9	14	0.642857	1	Arthr	NA	ZGA
GF_026815	Rno	NA	Not cons	NA	NA	Mammalia	9	14	0.642857	1	Mammalia	NA	ZGA
GF_026815	Sca	NA	Not cons	NA	NA	Mammalia	9	14	0.642857	1	Nematoda	NA	ZGA
GF_026815	Sfe	NA	Not cons	NA	NA	Mammalia	9	14	0.642857	1	Nematoda	NA	ZGA
GF_026815	Spu	NA	Not cons	NA	NA	Mammalia	9	14	0.642857	1	Ambulacria	NA	ZGA
GF_026815	Sro	NA	Not cons	NA	NA	Mammalia	9	14	0.642857	1	Acoel	NA	ZGA
GF_026815	Ssc	ENSSSCG00000037001	ZGA	67.6	0.0299945	Mammalia	9	14	0.642857	1	Mammalia	Mammalia	ZGA
GF_026815	Tca	NA	Not cons	NA	NA	Mammalia	9	14	0.642857	1	Arthr	NA	ZGA
GF_026815	Uun	NA	Not cons	NA	NA	Mammalia	9	14	0.642857	1	Spiralia	NA	ZGA
GF_026815	Xtr	NA	Not cons	NA	NA	Mammalia	9	14	0.642857	1	Non-mamm Verts	NA	ZGA
GF_026912	Amx	NA	Not cons	NA	NA	Mammalia	9	14	0.642857	1	Non-mamm Verts	NA	ZGA
GF_026912	Asu	NA	Not cons	NA	NA	Mammalia	9	14	0.642857	1	Nematoda	NA	ZGA
GF_026912	Bbu	gene-DEFB123	ZGA	100	0.00471613	Mammalia	9	14	0.642857	1	Mammalia	Mammalia	ZGA
GF_026912	Bfl	NA	Not cons	NA	NA	Mammalia	9	14	0.642857	1	Amphi	NA	ZGA
GF_026912	Bge	NA	Not cons	NA	NA	Mammalia	9	14	0.642857	1	Arthr	NA	ZGA
GF_026912	Bgr	ENSBGRG00000015758	ZGA	58.6	0.0249797	Mammalia	9	14	0.642857	1	Mammalia	Mammalia	ZGA
GF_026912	Bla	NA	Not cons	NA	NA	Mammalia	9	14	0.642857	1	Amphi	NA	ZGA
GF_026912	Bpl	NA	Not cons	NA	NA	Mammalia	9	14	0.642857	1	Spiralia	NA	ZGA
GF_026912	Bta	ENSBTAG00000020555	ZGA	100	0.00319167	Mammalia	9	14	0.642857	1	Mammalia	Mammalia	ZGA
GF_026912	Can	NA	Not cons	NA	NA	Mammalia	9	14	0.642857	1	Nematoda	NA	ZGA
GF_026912	Cdi	NA	Not cons	NA	NA	Mammalia	9	14	0.642857	1	Arthr	NA	ZGA
GF_026912	Cel	NA	Not cons	NA	NA	Mammalia	9	14	0.642857	1	Nematoda	NA	ZGA
GF_026912	Cgi	NA	Not cons	NA	NA	Mammalia	9	14	0.642857	1	Spiralia	NA	ZGA
GF_026912	Che	NA	Not cons	NA	NA	Mammalia	9	14	0.642857	1	Cnidaria	NA	ZGA
GF_026912	Chi	ENSCHIG00000021148	ZGA	38.9	0.0459851	Mammalia	9	14	0.642857	1	Mammalia	Mammalia	ZGA
GF_026912	Cja	ENSCJAG00000071932	ZGA	26.6	0.109211	Mammalia	9	14	0.642857	1	Mammalia	Mammalia	ZGA
GF_026912	Cpl	NA	Not cons	NA	NA	Mammalia	9	14	0.642857	1	Nematoda	NA	ZGA
GF_026912	Csa	NA	Not cons	NA	NA	Mammalia	9	14	0.642857	1	Tunicata	NA	ZGA
GF_026912	Cte	NA	Not cons	NA	NA	Mammalia	9	14	0.642857	1	Spiralia	NA	ZGA
GF_026912	Dde	NA	Not cons	NA	NA	Mammalia	9	14	0.642857	1	Nematoda	NA	ZGA
GF_026912	Dme	NA	Not cons	NA	NA	Mammalia	9	14	0.642857	1	Arthr	NA	ZGA
GF_026912	Dre	NA	Not cons	NA	NA	Mammalia	9	14	0.642857	1	Non-mamm Verts	NA	ZGA
GF_026912	Eca	NA	Not cons	NA	NA	Mammalia	9	14	0.642857	1	Mammalia	NA	ZGA
GF_026912	Gga	NA	Not cons	NA	NA	Mammalia	9	14	0.642857	1	Non-mamm Verts	NA	ZGA
GF_026912	Hex	NA	Not cons	NA	NA	Mammalia	9	14	0.642857	1	Tardi	NA	ZGA
GF_026912	Hgl	NA	Not cons	NA	NA	Mammalia	9	14	0.642857	1	Nematoda	NA	ZGA
GF_026912	Hle	NA	Not cons	NA	NA	Mammalia	9	14	0.642857	1	Ambulacria	NA	ZGA
GF_026912	Hsa	NA	Not cons	NA	NA	Mammalia	9	14	0.642857	1	Mammalia	NA	ZGA
GF_026912	Hsy	NA	Not cons	NA	NA	Mammalia	9	14	0.642857	1	Cnidaria	NA	ZGA
GF_026912	Lan	NA	Not cons	NA	NA	Mammalia	9	14	0.642857	1	Spiralia	NA	ZGA
GF_026912	Lca	NA	Not cons	NA	NA	Mammalia	9	14	0.642857	1	Non-mamm Verts	NA	ZGA
GF_026912	Lpi	NA	Not cons	NA	NA	Mammalia	9	14	0.642857	1	Ambulacria	NA	ZGA
GF_026912	Mdo	NA	Not cons	NA	NA	Mammalia	9	14	0.642857	1	Mammalia	NA	ZGA
GF_026912	Mga	NA	Not cons	NA	NA	Mammalia	9	14	0.642857	1	Spiralia	NA	ZGA
GF_026912	Min	NA	Not cons	NA	NA	Mammalia	9	14	0.642857	1	Nematoda	NA	ZGA
GF_026912	Mle	NA	Not cons	NA	NA	Mammalia	9	14	0.642857	1	Cteno	NA	ZGA
GF_026912	Mma	NA	Not cons	NA	NA	Mammalia	9	14	0.642857	1	Mammalia	NA	ZGA
GF_026912	Mmu	NA	Not cons	NA	NA	Mammalia	9	14	0.642857	1	Mammalia	NA	ZGA
GF_026912	Nve	NA	Not cons	NA	NA	Mammalia	9	14	0.642857	1	Cnidaria	NA	ZGA
GF_026912	Oar	ENSOARG00000000658	ZGA	43.8	0.0247845	Mammalia	9	14	0.642857	1	Mammalia	Mammalia	ZGA
GF_026912	Ocu	ENSOCUG00000026775	ZGA	15.5	0.127006	Mammalia	9	14	0.642857	1	Mammalia	Mammalia	ZGA
GF_026912	Odi	NA	Not cons	NA	NA	Mammalia	9	14	0.642857	1	Tunicata	NA	ZGA
GF_026912	Ofu	NA	Not cons	NA	NA	Mammalia	9	14	0.642857	1	Spiralia	NA	ZGA
GF_026912	Ola	NA	Not cons	NA	NA	Mammalia	9	14	0.642857	1	Non-mamm Verts	NA	ZGA
GF_026912	Oti	NA	Not cons	NA	NA	Mammalia	9	14	0.642857	1	Nematoda	NA	ZGA
GF_026912	Pdu	NA	Not cons	NA	NA	Mammalia	9	14	0.642857	1	Spiralia	NA	ZGA
GF_026912	Pfl	NA	Not cons	NA	NA	Mammalia	9	14	0.642857	1	Ambulacria	NA	ZGA
GF_026912	Pha	NA	Not cons	NA	NA	Mammalia	9	14	0.642857	1	Arthr	NA	ZGA
GF_026912	Pli	NA	Not cons	NA	NA	Mammalia	9	14	0.642857	1	Ambulacria	NA	ZGA
GF_026912	Pma	NA	Not cons	NA	NA	Mammalia	9	14	0.642857	1	Tunicata	NA	ZGA
GF_026912	Pmi	NA	Not cons	NA	NA	Mammalia	9	14	0.642857	1	Ambulacria	NA	ZGA
GF_026912	Pte	NA	Not cons	NA	NA	Mammalia	9	14	0.642857	1	Arthr	NA	ZGA
GF_026912	Rno	ENSRNOG00000007558	ZGA	8.5	0.25868	Mammalia	9	14	0.642857	1	Mammalia	Mammalia	ZGA
GF_026912	Sca	NA	Not cons	NA	NA	Mammalia	9	14	0.642857	1	Nematoda	NA	ZGA
GF_026912	Sfe	NA	Not cons	NA	NA	Mammalia	9	14	0.642857	1	Nematoda	NA	ZGA
GF_026912	Spu	NA	Not cons	NA	NA	Mammalia	9	14	0.642857	1	Ambulacria	NA	ZGA
GF_026912	Sro	NA	Not cons	NA	NA	Mammalia	9	14	0.642857	1	Acoel	NA	ZGA
GF_026912	Ssc	ENSSSCG00000056400	ZGA	37.3	0.0632158	Mammalia	9	14	0.642857	1	Mammalia	Mammalia	ZGA
GF_026912	Tca	NA	Not cons	NA	NA	Mammalia	9	14	0.642857	1	Arthr	NA	ZGA
GF_026912	Uun	NA	Not cons	NA	NA	Mammalia	9	14	0.642857	1	Spiralia	NA	ZGA
GF_026912	Xtr	NA	Not cons	NA	NA	Mammalia	9	14	0.642857	1	Non-mamm Verts	NA	ZGA
GF_026941	Amx	NA	Not cons	NA	NA	Mammalia	9	14	0.642857	1	Non-mamm Verts	NA	ZGA
GF_026941	Asu	NA	Not cons	NA	NA	Mammalia	9	14	0.642857	1	Nematoda	NA	ZGA
GF_026941	Bbu	gene-LOC129638821	ZGA	8.1	0.262907	Mammalia	9	14	0.642857	1	Mammalia	Mammalia	ZGA
GF_026941	Bfl	NA	Not cons	NA	NA	Mammalia	9	14	0.642857	1	Amphi	NA	ZGA
GF_026941	Bge	NA	Not cons	NA	NA	Mammalia	9	14	0.642857	1	Arthr	NA	ZGA
GF_026941	Bgr	ENSBGRG00000022973	ZGA	11.9	0.170918	Mammalia	9	14	0.642857	1	Mammalia	Mammalia	ZGA
GF_026941	Bla	NA	Not cons	NA	NA	Mammalia	9	14	0.642857	1	Amphi	NA	ZGA
GF_026941	Bpl	NA	Not cons	NA	NA	Mammalia	9	14	0.642857	1	Spiralia	NA	ZGA
GF_026941	Bta	ENSBTAG00000051378	ZGA	8.6	0.24685	Mammalia	9	14	0.642857	1	Mammalia	Mammalia	ZGA
GF_026941	Can	NA	Not cons	NA	NA	Mammalia	9	14	0.642857	1	Nematoda	NA	ZGA
GF_026941	Cdi	NA	Not cons	NA	NA	Mammalia	9	14	0.642857	1	Arthr	NA	ZGA
GF_026941	Cel	NA	Not cons	NA	NA	Mammalia	9	14	0.642857	1	Nematoda	NA	ZGA
GF_026941	Cgi	NA	Not cons	NA	NA	Mammalia	9	14	0.642857	1	Spiralia	NA	ZGA
GF_026941	Che	NA	Not cons	NA	NA	Mammalia	9	14	0.642857	1	Cnidaria	NA	ZGA
GF_026941	Chi	ENSCHIG00000010070	NO_ZGA	3.9	0.794055	Mammalia	9	14	0.642857	1	Mammalia	NO_ZGA	ZGA
GF_026941	Cja	ENSCJAG00000039760	ZGA	100	0.00624517	Mammalia	9	14	0.642857	1	Mammalia	Mammalia	ZGA
GF_026941	Cpl	NA	Not cons	NA	NA	Mammalia	9	14	0.642857	1	Nematoda	NA	ZGA
GF_026941	Csa	NA	Not cons	NA	NA	Mammalia	9	14	0.642857	1	Tunicata	NA	ZGA
GF_026941	Cte	NA	Not cons	NA	NA	Mammalia	9	14	0.642857	1	Spiralia	NA	ZGA
GF_026941	Dde	NA	Not cons	NA	NA	Mammalia	9	14	0.642857	1	Nematoda	NA	ZGA
GF_026941	Dme	NA	Not cons	NA	NA	Mammalia	9	14	0.642857	1	Arthr	NA	ZGA
GF_026941	Dre	NA	Not cons	NA	NA	Mammalia	9	14	0.642857	1	Non-mamm Verts	NA	ZGA
GF_026941	Eca	ENSECAG00000053524	NO_ZGA	6	0.51597	Mammalia	9	14	0.642857	1	Mammalia	NO_ZGA	ZGA
GF_026941	Gga	NA	Not cons	NA	NA	Mammalia	9	14	0.642857	1	Non-mamm Verts	NA	ZGA
GF_026941	Hex	NA	Not cons	NA	NA	Mammalia	9	14	0.642857	1	Tardi	NA	ZGA
GF_026941	Hgl	NA	Not cons	NA	NA	Mammalia	9	14	0.642857	1	Nematoda	NA	ZGA
GF_026941	Hle	NA	Not cons	NA	NA	Mammalia	9	14	0.642857	1	Ambulacria	NA	ZGA
GF_026941	Hsa	ENSG00000102409	ZGA	100	0.00839575	Mammalia	9	14	0.642857	1	Mammalia	Mammalia	ZGA
GF_026941	Hsy	NA	Not cons	NA	NA	Mammalia	9	14	0.642857	1	Cnidaria	NA	ZGA
GF_026941	Lan	NA	Not cons	NA	NA	Mammalia	9	14	0.642857	1	Spiralia	NA	ZGA
GF_026941	Lca	NA	Not cons	NA	NA	Mammalia	9	14	0.642857	1	Non-mamm Verts	NA	ZGA
GF_026941	Lpi	NA	Not cons	NA	NA	Mammalia	9	14	0.642857	1	Ambulacria	NA	ZGA
GF_026941	Mdo	NA	Not cons	NA	NA	Mammalia	9	14	0.642857	1	Mammalia	NA	ZGA
GF_026941	Mga	NA	Not cons	NA	NA	Mammalia	9	14	0.642857	1	Spiralia	NA	ZGA
GF_026941	Min	NA	Not cons	NA	NA	Mammalia	9	14	0.642857	1	Nematoda	NA	ZGA
GF_026941	Mle	NA	Not cons	NA	NA	Mammalia	9	14	0.642857	1	Cteno	NA	ZGA
GF_026941	Mma	ENSMMUG00000004150	ZGA	53.9	0.0313637	Mammalia	9	14	0.642857	1	Mammalia	Mammalia	ZGA
GF_026941	Mmu	ENSMUSG00000075269	ZGA	62.5	0.014682	Mammalia	9	14	0.642857	1	Mammalia	Mammalia	ZGA
GF_026941	Nve	NA	Not cons	NA	NA	Mammalia	9	14	0.642857	1	Cnidaria	NA	ZGA
GF_026941	Oar	ENSOARG00000000421	NO_ZGA	2.4	0.97579	Mammalia	9	14	0.642857	1	Mammalia	NO_ZGA	ZGA
GF_026941	Ocu	ENSOCUG00000000445	NO_ZGA	5	0.68516	Mammalia	9	14	0.642857	1	Mammalia	NO_ZGA	ZGA
GF_026941	Odi	NA	Not cons	NA	NA	Mammalia	9	14	0.642857	1	Tunicata	NA	ZGA
GF_026941	Ofu	NA	Not cons	NA	NA	Mammalia	9	14	0.642857	1	Spiralia	NA	ZGA
GF_026941	Ola	NA	Not cons	NA	NA	Mammalia	9	14	0.642857	1	Non-mamm Verts	NA	ZGA
GF_026941	Oti	NA	Not cons	NA	NA	Mammalia	9	14	0.642857	1	Nematoda	NA	ZGA
GF_026941	Pdu	NA	Not cons	NA	NA	Mammalia	9	14	0.642857	1	Spiralia	NA	ZGA
GF_026941	Pfl	NA	Not cons	NA	NA	Mammalia	9	14	0.642857	1	Ambulacria	NA	ZGA
GF_026941	Pha	NA	Not cons	NA	NA	Mammalia	9	14	0.642857	1	Arthr	NA	ZGA
GF_026941	Pli	NA	Not cons	NA	NA	Mammalia	9	14	0.642857	1	Ambulacria	NA	ZGA
GF_026941	Pma	NA	Not cons	NA	NA	Mammalia	9	14	0.642857	1	Tunicata	NA	ZGA
GF_026941	Pmi	NA	Not cons	NA	NA	Mammalia	9	14	0.642857	1	Ambulacria	NA	ZGA
GF_026941	Pte	NA	Not cons	NA	NA	Mammalia	9	14	0.642857	1	Arthr	NA	ZGA
GF_026941	Rno	ENSRNOG00000062806	ZGA	43.8	0.0817387	Mammalia	9	14	0.642857	1	Mammalia	Mammalia	ZGA
GF_026941	Sca	NA	Not cons	NA	NA	Mammalia	9	14	0.642857	1	Nematoda	NA	ZGA
GF_026941	Sfe	NA	Not cons	NA	NA	Mammalia	9	14	0.642857	1	Nematoda	NA	ZGA
GF_026941	Spu	NA	Not cons	NA	NA	Mammalia	9	14	0.642857	1	Ambulacria	NA	ZGA
GF_026941	Sro	NA	Not cons	NA	NA	Mammalia	9	14	0.642857	1	Acoel	NA	ZGA
GF_026941	Ssc	ENSSSCG00000022635	ZGA	33.4	0.0695555	Mammalia	9	14	0.642857	1	Mammalia	Mammalia	ZGA
GF_026941	Tca	NA	Not cons	NA	NA	Mammalia	9	14	0.642857	1	Arthr	NA	ZGA
GF_026941	Uun	NA	Not cons	NA	NA	Mammalia	9	14	0.642857	1	Spiralia	NA	ZGA
GF_026941	Xtr	NA	Not cons	NA	NA	Mammalia	9	14	0.642857	1	Non-mamm Verts	NA	ZGA
GF_026942	Amx	NA	Not cons	NA	NA	Mammalia	9	14	0.642857	1	Non-mamm Verts	NA	ZGA
GF_026942	Asu	NA	Not cons	NA	NA	Mammalia	9	14	0.642857	1	Nematoda	NA	ZGA
GF_026942	Bbu	gene-TCEAL9	ZGA	65.1	0.0231068	Mammalia	9	14	0.642857	1	Mammalia	Mammalia	ZGA
GF_026942	Bfl	NA	Not cons	NA	NA	Mammalia	9	14	0.642857	1	Amphi	NA	ZGA
GF_026942	Bge	NA	Not cons	NA	NA	Mammalia	9	14	0.642857	1	Arthr	NA	ZGA
GF_026942	Bgr	ENSBGRG00000023136	ZGA	66.2	0.0184124	Mammalia	9	14	0.642857	1	Mammalia	Mammalia	ZGA
GF_026942	Bla	NA	Not cons	NA	NA	Mammalia	9	14	0.642857	1	Amphi	NA	ZGA
GF_026942	Bpl	NA	Not cons	NA	NA	Mammalia	9	14	0.642857	1	Spiralia	NA	ZGA
GF_026942	Bta	ENSBTAG00000048143	ZGA	14	0.136822	Mammalia	9	14	0.642857	1	Mammalia	Mammalia	ZGA
GF_026942	Can	NA	Not cons	NA	NA	Mammalia	9	14	0.642857	1	Nematoda	NA	ZGA
GF_026942	Cdi	NA	Not cons	NA	NA	Mammalia	9	14	0.642857	1	Arthr	NA	ZGA
GF_026942	Cel	NA	Not cons	NA	NA	Mammalia	9	14	0.642857	1	Nematoda	NA	ZGA
GF_026942	Cgi	NA	Not cons	NA	NA	Mammalia	9	14	0.642857	1	Spiralia	NA	ZGA
GF_026942	Che	NA	Not cons	NA	NA	Mammalia	9	14	0.642857	1	Cnidaria	NA	ZGA
GF_026942	Chi	NA	Not cons	NA	NA	Mammalia	9	14	0.642857	1	Mammalia	NA	ZGA
GF_026942	Cja	NA	Not cons	NA	NA	Mammalia	9	14	0.642857	1	Mammalia	NA	ZGA
GF_026942	Cpl	NA	Not cons	NA	NA	Mammalia	9	14	0.642857	1	Nematoda	NA	ZGA
GF_026942	Csa	NA	Not cons	NA	NA	Mammalia	9	14	0.642857	1	Tunicata	NA	ZGA
GF_026942	Cte	NA	Not cons	NA	NA	Mammalia	9	14	0.642857	1	Spiralia	NA	ZGA
GF_026942	Dde	NA	Not cons	NA	NA	Mammalia	9	14	0.642857	1	Nematoda	NA	ZGA
GF_026942	Dme	NA	Not cons	NA	NA	Mammalia	9	14	0.642857	1	Arthr	NA	ZGA
GF_026942	Dre	NA	Not cons	NA	NA	Mammalia	9	14	0.642857	1	Non-mamm Verts	NA	ZGA
GF_026942	Eca	ENSECAG00000002607	ZGA	39.6	0.039143	Mammalia	9	14	0.642857	1	Mammalia	Mammalia	ZGA
GF_026942	Gga	NA	Not cons	NA	NA	Mammalia	9	14	0.642857	1	Non-mamm Verts	NA	ZGA
GF_026942	Hex	NA	Not cons	NA	NA	Mammalia	9	14	0.642857	1	Tardi	NA	ZGA
GF_026942	Hgl	NA	Not cons	NA	NA	Mammalia	9	14	0.642857	1	Nematoda	NA	ZGA
GF_026942	Hle	NA	Not cons	NA	NA	Mammalia	9	14	0.642857	1	Ambulacria	NA	ZGA
GF_026942	Hsa	ENSG00000185222	ZGA	100	0.00839575	Mammalia	9	14	0.642857	1	Mammalia	Mammalia	ZGA
GF_026942	Hsy	NA	Not cons	NA	NA	Mammalia	9	14	0.642857	1	Cnidaria	NA	ZGA
GF_026942	Lan	NA	Not cons	NA	NA	Mammalia	9	14	0.642857	1	Spiralia	NA	ZGA
GF_026942	Lca	NA	Not cons	NA	NA	Mammalia	9	14	0.642857	1	Non-mamm Verts	NA	ZGA
GF_026942	Lpi	NA	Not cons	NA	NA	Mammalia	9	14	0.642857	1	Ambulacria	NA	ZGA
GF_026942	Mdo	NA	Not cons	NA	NA	Mammalia	9	14	0.642857	1	Mammalia	NA	ZGA
GF_026942	Mga	NA	Not cons	NA	NA	Mammalia	9	14	0.642857	1	Spiralia	NA	ZGA
GF_026942	Min	NA	Not cons	NA	NA	Mammalia	9	14	0.642857	1	Nematoda	NA	ZGA
GF_026942	Mle	NA	Not cons	NA	NA	Mammalia	9	14	0.642857	1	Cteno	NA	ZGA
GF_026942	Mma	ENSMMUG00000010501	ZGA	67.6	0.0207479	Mammalia	9	14	0.642857	1	Mammalia	Mammalia	ZGA
GF_026942	Mmu	ENSMUSG00000042712	NO_ZGA	2.4	0.955999	Mammalia	9	14	0.642857	1	Mammalia	NO_ZGA	ZGA
GF_026942	Nve	NA	Not cons	NA	NA	Mammalia	9	14	0.642857	1	Cnidaria	NA	ZGA
GF_026942	Oar	ENSOARG00000000328	ZGA	9.2	0.191834	Mammalia	9	14	0.642857	1	Mammalia	Mammalia	ZGA
GF_026942	Ocu	ENSOCUG00000003712	ZGA	11	0.177769	Mammalia	9	14	0.642857	1	Mammalia	Mammalia	ZGA
GF_026942	Odi	NA	Not cons	NA	NA	Mammalia	9	14	0.642857	1	Tunicata	NA	ZGA
GF_026942	Ofu	NA	Not cons	NA	NA	Mammalia	9	14	0.642857	1	Spiralia	NA	ZGA
GF_026942	Ola	NA	Not cons	NA	NA	Mammalia	9	14	0.642857	1	Non-mamm Verts	NA	ZGA
GF_026942	Oti	NA	Not cons	NA	NA	Mammalia	9	14	0.642857	1	Nematoda	NA	ZGA
GF_026942	Pdu	NA	Not cons	NA	NA	Mammalia	9	14	0.642857	1	Spiralia	NA	ZGA
GF_026942	Pfl	NA	Not cons	NA	NA	Mammalia	9	14	0.642857	1	Ambulacria	NA	ZGA
GF_026942	Pha	NA	Not cons	NA	NA	Mammalia	9	14	0.642857	1	Arthr	NA	ZGA
GF_026942	Pli	NA	Not cons	NA	NA	Mammalia	9	14	0.642857	1	Ambulacria	NA	ZGA
GF_026942	Pma	NA	Not cons	NA	NA	Mammalia	9	14	0.642857	1	Tunicata	NA	ZGA
GF_026942	Pmi	NA	Not cons	NA	NA	Mammalia	9	14	0.642857	1	Ambulacria	NA	ZGA
GF_026942	Pte	NA	Not cons	NA	NA	Mammalia	9	14	0.642857	1	Arthr	NA	ZGA
GF_026942	Rno	ENSRNOG00000034198	ZGA	29.4	0.104771	Mammalia	9	14	0.642857	1	Mammalia	Mammalia	ZGA
GF_026942	Sca	NA	Not cons	NA	NA	Mammalia	9	14	0.642857	1	Nematoda	NA	ZGA
GF_026942	Sfe	NA	Not cons	NA	NA	Mammalia	9	14	0.642857	1	Nematoda	NA	ZGA
GF_026942	Spu	NA	Not cons	NA	NA	Mammalia	9	14	0.642857	1	Ambulacria	NA	ZGA
GF_026942	Sro	NA	Not cons	NA	NA	Mammalia	9	14	0.642857	1	Acoel	NA	ZGA
GF_026942	Ssc	ENSSSCG00000012527	NO_ZGA	3.2	0.829849	Mammalia	9	14	0.642857	1	Mammalia	NO_ZGA	ZGA
GF_026942	Tca	NA	Not cons	NA	NA	Mammalia	9	14	0.642857	1	Arthr	NA	ZGA
GF_026942	Uun	NA	Not cons	NA	NA	Mammalia	9	14	0.642857	1	Spiralia	NA	ZGA
GF_026942	Xtr	NA	Not cons	NA	NA	Mammalia	9	14	0.642857	1	Non-mamm Verts	NA	ZGA
GF_027046	Amx	NA	Not cons	NA	NA	Mammalia	9	14	0.642857	1	Non-mamm Verts	NA	ZGA
GF_027046	Asu	NA	Not cons	NA	NA	Mammalia	9	14	0.642857	1	Nematoda	NA	ZGA
GF_027046	Bbu	gene-LEUTX	NO_ZGA	4.6	0.719289	Mammalia	9	14	0.642857	1	Mammalia	NO_ZGA	ZGA
GF_027046	Bfl	NA	Not cons	NA	NA	Mammalia	9	14	0.642857	1	Amphi	NA	ZGA
GF_027046	Bge	NA	Not cons	NA	NA	Mammalia	9	14	0.642857	1	Arthr	NA	ZGA
GF_027046	Bgr	ENSBGRG00000022919	ZGA	12.3	0.164637	Mammalia	9	14	0.642857	1	Mammalia	Mammalia	ZGA
GF_027046	Bla	NA	Not cons	NA	NA	Mammalia	9	14	0.642857	1	Amphi	NA	ZGA
GF_027046	Bpl	NA	Not cons	NA	NA	Mammalia	9	14	0.642857	1	Spiralia	NA	ZGA
GF_027046	Bta	ENSBTAG00000046425	ZGA	100	0.00319167	Mammalia	9	14	0.642857	1	Mammalia	Mammalia	ZGA
GF_027046	Can	NA	Not cons	NA	NA	Mammalia	9	14	0.642857	1	Nematoda	NA	ZGA
GF_027046	Cdi	NA	Not cons	NA	NA	Mammalia	9	14	0.642857	1	Arthr	NA	ZGA
GF_027046	Cel	NA	Not cons	NA	NA	Mammalia	9	14	0.642857	1	Nematoda	NA	ZGA
GF_027046	Cgi	NA	Not cons	NA	NA	Mammalia	9	14	0.642857	1	Spiralia	NA	ZGA
GF_027046	Che	NA	Not cons	NA	NA	Mammalia	9	14	0.642857	1	Cnidaria	NA	ZGA
GF_027046	Chi	ENSCHIG00000020003	ZGA	100	0.00442436	Mammalia	9	14	0.642857	1	Mammalia	Mammalia	ZGA
GF_027046	Cja	ENSCJAG00000007650	ZGA	100	0.00624517	Mammalia	9	14	0.642857	1	Mammalia	Mammalia	ZGA
GF_027046	Cpl	NA	Not cons	NA	NA	Mammalia	9	14	0.642857	1	Nematoda	NA	ZGA
GF_027046	Csa	NA	Not cons	NA	NA	Mammalia	9	14	0.642857	1	Tunicata	NA	ZGA
GF_027046	Cte	NA	Not cons	NA	NA	Mammalia	9	14	0.642857	1	Spiralia	NA	ZGA
GF_027046	Dde	NA	Not cons	NA	NA	Mammalia	9	14	0.642857	1	Nematoda	NA	ZGA
GF_027046	Dme	NA	Not cons	NA	NA	Mammalia	9	14	0.642857	1	Arthr	NA	ZGA
GF_027046	Dre	NA	Not cons	NA	NA	Mammalia	9	14	0.642857	1	Non-mamm Verts	NA	ZGA
GF_027046	Eca	ENSECAG00000033458	ZGA	100	0.00251783	Mammalia	9	14	0.642857	1	Mammalia	Mammalia	ZGA
GF_027046	Gga	NA	Not cons	NA	NA	Mammalia	9	14	0.642857	1	Non-mamm Verts	NA	ZGA
GF_027046	Hex	NA	Not cons	NA	NA	Mammalia	9	14	0.642857	1	Tardi	NA	ZGA
GF_027046	Hgl	NA	Not cons	NA	NA	Mammalia	9	14	0.642857	1	Nematoda	NA	ZGA
GF_027046	Hle	NA	Not cons	NA	NA	Mammalia	9	14	0.642857	1	Ambulacria	NA	ZGA
GF_027046	Hsa	ENSG00000213921	ZGA	100	0.00839575	Mammalia	9	14	0.642857	1	Mammalia	Mammalia	ZGA
GF_027046	Hsy	NA	Not cons	NA	NA	Mammalia	9	14	0.642857	1	Cnidaria	NA	ZGA
GF_027046	Lan	NA	Not cons	NA	NA	Mammalia	9	14	0.642857	1	Spiralia	NA	ZGA
GF_027046	Lca	NA	Not cons	NA	NA	Mammalia	9	14	0.642857	1	Non-mamm Verts	NA	ZGA
GF_027046	Lpi	NA	Not cons	NA	NA	Mammalia	9	14	0.642857	1	Ambulacria	NA	ZGA
GF_027046	Mdo	NA	Not cons	NA	NA	Mammalia	9	14	0.642857	1	Mammalia	NA	ZGA
GF_027046	Mga	NA	Not cons	NA	NA	Mammalia	9	14	0.642857	1	Spiralia	NA	ZGA
GF_027046	Min	NA	Not cons	NA	NA	Mammalia	9	14	0.642857	1	Nematoda	NA	ZGA
GF_027046	Mle	NA	Not cons	NA	NA	Mammalia	9	14	0.642857	1	Cteno	NA	ZGA
GF_027046	Mma	ENSMMUG00000042532	ZGA	100	0.00545756	Mammalia	9	14	0.642857	1	Mammalia	Mammalia	ZGA
GF_027046	Mmu	NA	Not cons	NA	NA	Mammalia	9	14	0.642857	1	Mammalia	NA	ZGA
GF_027046	Nve	NA	Not cons	NA	NA	Mammalia	9	14	0.642857	1	Cnidaria	NA	ZGA
GF_027046	Oar	ENSOARG00000006291	ZGA	16.1	0.0832615	Mammalia	9	14	0.642857	1	Mammalia	Mammalia	ZGA
GF_027046	Ocu	NA	Not cons	NA	NA	Mammalia	9	14	0.642857	1	Mammalia	NA	ZGA
GF_027046	Odi	NA	Not cons	NA	NA	Mammalia	9	14	0.642857	1	Tunicata	NA	ZGA
GF_027046	Ofu	NA	Not cons	NA	NA	Mammalia	9	14	0.642857	1	Spiralia	NA	ZGA
GF_027046	Ola	NA	Not cons	NA	NA	Mammalia	9	14	0.642857	1	Non-mamm Verts	NA	ZGA
GF_027046	Oti	NA	Not cons	NA	NA	Mammalia	9	14	0.642857	1	Nematoda	NA	ZGA
GF_027046	Pdu	NA	Not cons	NA	NA	Mammalia	9	14	0.642857	1	Spiralia	NA	ZGA
GF_027046	Pfl	NA	Not cons	NA	NA	Mammalia	9	14	0.642857	1	Ambulacria	NA	ZGA
GF_027046	Pha	NA	Not cons	NA	NA	Mammalia	9	14	0.642857	1	Arthr	NA	ZGA
GF_027046	Pli	NA	Not cons	NA	NA	Mammalia	9	14	0.642857	1	Ambulacria	NA	ZGA
GF_027046	Pma	NA	Not cons	NA	NA	Mammalia	9	14	0.642857	1	Tunicata	NA	ZGA
GF_027046	Pmi	NA	Not cons	NA	NA	Mammalia	9	14	0.642857	1	Ambulacria	NA	ZGA
GF_027046	Pte	NA	Not cons	NA	NA	Mammalia	9	14	0.642857	1	Arthr	NA	ZGA
GF_027046	Rno	NA	Not cons	NA	NA	Mammalia	9	14	0.642857	1	Mammalia	NA	ZGA
GF_027046	Sca	NA	Not cons	NA	NA	Mammalia	9	14	0.642857	1	Nematoda	NA	ZGA
GF_027046	Sfe	NA	Not cons	NA	NA	Mammalia	9	14	0.642857	1	Nematoda	NA	ZGA
GF_027046	Spu	NA	Not cons	NA	NA	Mammalia	9	14	0.642857	1	Ambulacria	NA	ZGA
GF_027046	Sro	NA	Not cons	NA	NA	Mammalia	9	14	0.642857	1	Acoel	NA	ZGA
GF_027046	Ssc	ENSSSCG00000055570	ZGA	100	0.00777131	Mammalia	9	14	0.642857	1	Mammalia	Mammalia	ZGA
GF_027046	Tca	NA	Not cons	NA	NA	Mammalia	9	14	0.642857	1	Arthr	NA	ZGA
GF_027046	Uun	NA	Not cons	NA	NA	Mammalia	9	14	0.642857	1	Spiralia	NA	ZGA
GF_027046	Xtr	NA	Not cons	NA	NA	Mammalia	9	14	0.642857	1	Non-mamm Verts	NA	ZGA
GF_006492	Amx	NA	Not cons	NA	NA	Mammalia	8	14	0.571429	1	Non-mamm Verts	NA	ZGA
GF_006492	Asu	NA	Not cons	NA	NA	Mammalia	8	14	0.571429	1	Nematoda	NA	ZGA
GF_006492	Bbu	gene-TNFSF9	NO_ZGA	4.4	0.737882	Mammalia	8	14	0.571429	1	Mammalia	NO_ZGA	ZGA
GF_006492	Bfl	NA	Not cons	NA	NA	Mammalia	8	14	0.571429	1	Amphi	NA	ZGA
GF_006492	Bge	NA	Not cons	NA	NA	Mammalia	8	14	0.571429	1	Arthr	NA	ZGA
GF_006492	Bgr	ENSBGRG00000026014	ZGA	11.3	0.182739	Mammalia	8	14	0.571429	1	Mammalia	Mammalia	ZGA
GF_006492	Bla	NA	Not cons	NA	NA	Mammalia	8	14	0.571429	1	Amphi	NA	ZGA
GF_006492	Bpl	NA	Not cons	NA	NA	Mammalia	8	14	0.571429	1	Spiralia	NA	ZGA
GF_006492	Bta	ENSBTAG00000046266	NO_ZGA	4.9	0.723564	Mammalia	8	14	0.571429	1	Mammalia	NO_ZGA	ZGA
GF_006492	Can	NA	Not cons	NA	NA	Mammalia	8	14	0.571429	1	Nematoda	NA	ZGA
GF_006492	Cdi	NA	Not cons	NA	NA	Mammalia	8	14	0.571429	1	Arthr	NA	ZGA
GF_006492	Cel	NA	Not cons	NA	NA	Mammalia	8	14	0.571429	1	Nematoda	NA	ZGA
GF_006492	Cgi	NA	Not cons	NA	NA	Mammalia	8	14	0.571429	1	Spiralia	NA	ZGA
GF_006492	Che	NA	Not cons	NA	NA	Mammalia	8	14	0.571429	1	Cnidaria	NA	ZGA
GF_006492	Chi	ENSCHIG00000004302	ZGA	57.8	0.0303351	Mammalia	8	14	0.571429	1	Mammalia	Mammalia	ZGA
GF_006492	Cja	ENSCJAG00000016530	ZGA	10.4	0.261139	Mammalia	8	14	0.571429	1	Mammalia	Mammalia	ZGA
GF_006492	Cpl	NA	Not cons	NA	NA	Mammalia	8	14	0.571429	1	Nematoda	NA	ZGA
GF_006492	Csa	NA	Not cons	NA	NA	Mammalia	8	14	0.571429	1	Tunicata	NA	ZGA
GF_006492	Cte	NA	Not cons	NA	NA	Mammalia	8	14	0.571429	1	Spiralia	NA	ZGA
GF_006492	Dde	NA	Not cons	NA	NA	Mammalia	8	14	0.571429	1	Nematoda	NA	ZGA
GF_006492	Dme	NA	Not cons	NA	NA	Mammalia	8	14	0.571429	1	Arthr	NA	ZGA
GF_006492	Dre	NA	Not cons	NA	NA	Mammalia	8	14	0.571429	1	Non-mamm Verts	NA	ZGA
GF_006492	Eca	ENSECAG00000022714	ZGA	11.8	0.16247	Mammalia	8	14	0.571429	1	Mammalia	Mammalia	ZGA
GF_006492	Gga	NA	Not cons	NA	NA	Mammalia	8	14	0.571429	1	Non-mamm Verts	NA	ZGA
GF_006492	Hex	NA	Not cons	NA	NA	Mammalia	8	14	0.571429	1	Tardi	NA	ZGA
GF_006492	Hgl	NA	Not cons	NA	NA	Mammalia	8	14	0.571429	1	Nematoda	NA	ZGA
GF_006492	Hle	NA	Not cons	NA	NA	Mammalia	8	14	0.571429	1	Ambulacria	NA	ZGA
GF_006492	Hsa	ENSG00000125657	ZGA	72.1	0.0277574	Mammalia	8	14	0.571429	1	Mammalia	Mammalia	ZGA
GF_006492	Hsy	NA	Not cons	NA	NA	Mammalia	8	14	0.571429	1	Cnidaria	NA	ZGA
GF_006492	Lan	NA	Not cons	NA	NA	Mammalia	8	14	0.571429	1	Spiralia	NA	ZGA
GF_006492	Lca	NA	Not cons	NA	NA	Mammalia	8	14	0.571429	1	Non-mamm Verts	NA	ZGA
GF_006492	Lpi	NA	Not cons	NA	NA	Mammalia	8	14	0.571429	1	Ambulacria	NA	ZGA
GF_006492	Mdo	ENSMODG00000002060	ZGA	9.6	0.176815	Mammalia	8	14	0.571429	1	Mammalia	Mammalia	ZGA
GF_006492	Mga	NA	Not cons	NA	NA	Mammalia	8	14	0.571429	1	Spiralia	NA	ZGA
GF_006492	Min	NA	Not cons	NA	NA	Mammalia	8	14	0.571429	1	Nematoda	NA	ZGA
GF_006492	Mle	NA	Not cons	NA	NA	Mammalia	8	14	0.571429	1	Cteno	NA	ZGA
GF_006492	Mma	ENSMMUG00000001985	ZGA	71	0.0195735	Mammalia	8	14	0.571429	1	Mammalia	Mammalia	ZGA
GF_006492	Mmu	NA	Not cons	NA	NA	Mammalia	8	14	0.571429	1	Mammalia	NA	ZGA
GF_006492	Nve	NA	Not cons	NA	NA	Mammalia	8	14	0.571429	1	Cnidaria	NA	ZGA
GF_006492	Oar	ENSOARG00000005502	ZGA	17.5	0.0747605	Mammalia	8	14	0.571429	1	Mammalia	Mammalia	ZGA
GF_006492	Ocu	NA	Not cons	NA	NA	Mammalia	8	14	0.571429	1	Mammalia	NA	ZGA
GF_006492	Odi	NA	Not cons	NA	NA	Mammalia	8	14	0.571429	1	Tunicata	NA	ZGA
GF_006492	Ofu	NA	Not cons	NA	NA	Mammalia	8	14	0.571429	1	Spiralia	NA	ZGA
GF_006492	Ola	NA	Not cons	NA	NA	Mammalia	8	14	0.571429	1	Non-mamm Verts	NA	ZGA
GF_006492	Oti	NA	Not cons	NA	NA	Mammalia	8	14	0.571429	1	Nematoda	NA	ZGA
GF_006492	Pdu	NA	Not cons	NA	NA	Mammalia	8	14	0.571429	1	Spiralia	NA	ZGA
GF_006492	Pfl	NA	Not cons	NA	NA	Mammalia	8	14	0.571429	1	Ambulacria	NA	ZGA
GF_006492	Pha	NA	Not cons	NA	NA	Mammalia	8	14	0.571429	1	Arthr	NA	ZGA
GF_006492	Pli	NA	Not cons	NA	NA	Mammalia	8	14	0.571429	1	Ambulacria	NA	ZGA
GF_006492	Pma	NA	Not cons	NA	NA	Mammalia	8	14	0.571429	1	Tunicata	NA	ZGA
GF_006492	Pmi	NA	Not cons	NA	NA	Mammalia	8	14	0.571429	1	Ambulacria	NA	ZGA
GF_006492	Pte	NA	Not cons	NA	NA	Mammalia	8	14	0.571429	1	Arthr	NA	ZGA
GF_006492	Rno	NA	Not cons	NA	NA	Mammalia	8	14	0.571429	1	Mammalia	NA	ZGA
GF_006492	Sca	NA	Not cons	NA	NA	Mammalia	8	14	0.571429	1	Nematoda	NA	ZGA
GF_006492	Sfe	NA	Not cons	NA	NA	Mammalia	8	14	0.571429	1	Nematoda	NA	ZGA
GF_006492	Spu	NA	Not cons	NA	NA	Mammalia	8	14	0.571429	1	Ambulacria	NA	ZGA
GF_006492	Sro	NA	Not cons	NA	NA	Mammalia	8	14	0.571429	1	Acoel	NA	ZGA
GF_006492	Ssc	NA	Not cons	NA	NA	Mammalia	8	14	0.571429	1	Mammalia	NA	ZGA
GF_006492	Tca	NA	Not cons	NA	NA	Mammalia	8	14	0.571429	1	Arthr	NA	ZGA
GF_006492	Uun	NA	Not cons	NA	NA	Mammalia	8	14	0.571429	1	Spiralia	NA	ZGA
GF_006492	Xtr	NA	Not cons	NA	NA	Mammalia	8	14	0.571429	1	Non-mamm Verts	NA	ZGA
GF_007776	Amx	NA	Not cons	NA	NA	Mammalia	8	14	0.571429	1	Non-mamm Verts	NA	ZGA
GF_007776	Asu	NA	Not cons	NA	NA	Mammalia	8	14	0.571429	1	Nematoda	NA	ZGA
GF_007776	Bbu	gene-LY6G5B	ZGA	18.8	0.106102	Mammalia	8	14	0.571429	1	Mammalia	Mammalia	ZGA
GF_007776	Bfl	NA	Not cons	NA	NA	Mammalia	8	14	0.571429	1	Amphi	NA	ZGA
GF_007776	Bge	NA	Not cons	NA	NA	Mammalia	8	14	0.571429	1	Arthr	NA	ZGA
GF_007776	Bgr	ENSBGRG00000014555	ZGA	12.7	0.158404	Mammalia	8	14	0.571429	1	Mammalia	Mammalia	ZGA
GF_007776	Bla	NA	Not cons	NA	NA	Mammalia	8	14	0.571429	1	Amphi	NA	ZGA
GF_007776	Bpl	NA	Not cons	NA	NA	Mammalia	8	14	0.571429	1	Spiralia	NA	ZGA
GF_007776	Bta	ENSBTAG00000039740	ZGA	25.6	0.0692718	Mammalia	8	14	0.571429	1	Mammalia	Mammalia	ZGA
GF_007776	Can	NA	Not cons	NA	NA	Mammalia	8	14	0.571429	1	Nematoda	NA	ZGA
GF_007776	Cdi	NA	Not cons	NA	NA	Mammalia	8	14	0.571429	1	Arthr	NA	ZGA
GF_007776	Cel	NA	Not cons	NA	NA	Mammalia	8	14	0.571429	1	Nematoda	NA	ZGA
GF_007776	Cgi	NA	Not cons	NA	NA	Mammalia	8	14	0.571429	1	Spiralia	NA	ZGA
GF_007776	Che	NA	Not cons	NA	NA	Mammalia	8	14	0.571429	1	Cnidaria	NA	ZGA
GF_007776	Chi	ENSCHIG00000017460	ZGA	9.1	0.187518	Mammalia	8	14	0.571429	1	Mammalia	Mammalia	ZGA
GF_007776	Cja	ENSCJAG00000040243	ZGA	62.7	0.040446	Mammalia	8	14	0.571429	1	Mammalia	Mammalia	ZGA
GF_007776	Cpl	NA	Not cons	NA	NA	Mammalia	8	14	0.571429	1	Nematoda	NA	ZGA
GF_007776	Csa	NA	Not cons	NA	NA	Mammalia	8	14	0.571429	1	Tunicata	NA	ZGA
GF_007776	Cte	NA	Not cons	NA	NA	Mammalia	8	14	0.571429	1	Spiralia	NA	ZGA
GF_007776	Dde	NA	Not cons	NA	NA	Mammalia	8	14	0.571429	1	Nematoda	NA	ZGA
GF_007776	Dme	NA	Not cons	NA	NA	Mammalia	8	14	0.571429	1	Arthr	NA	ZGA
GF_007776	Dre	NA	Not cons	NA	NA	Mammalia	8	14	0.571429	1	Non-mamm Verts	NA	ZGA
GF_007776	Eca	NA	Not cons	NA	NA	Mammalia	8	14	0.571429	1	Mammalia	NA	ZGA
GF_007776	Gga	NA	Not cons	NA	NA	Mammalia	8	14	0.571429	1	Non-mamm Verts	NA	ZGA
GF_007776	Hex	NA	Not cons	NA	NA	Mammalia	8	14	0.571429	1	Tardi	NA	ZGA
GF_007776	Hgl	NA	Not cons	NA	NA	Mammalia	8	14	0.571429	1	Nematoda	NA	ZGA
GF_007776	Hle	NA	Not cons	NA	NA	Mammalia	8	14	0.571429	1	Ambulacria	NA	ZGA
GF_007776	Hsa	ENSG00000204435	ZGA	7.7	0.28384	Mammalia	8	14	0.571429	1	Mammalia	Mammalia	ZGA
GF_007776	Hsy	NA	Not cons	NA	NA	Mammalia	8	14	0.571429	1	Cnidaria	NA	ZGA
GF_007776	Lan	NA	Not cons	NA	NA	Mammalia	8	14	0.571429	1	Spiralia	NA	ZGA
GF_007776	Lca	NA	Not cons	NA	NA	Mammalia	8	14	0.571429	1	Non-mamm Verts	NA	ZGA
GF_007776	Lpi	NA	Not cons	NA	NA	Mammalia	8	14	0.571429	1	Ambulacria	NA	ZGA
GF_007776	Mdo	NA	Not cons	NA	NA	Mammalia	8	14	0.571429	1	Mammalia	NA	ZGA
GF_007776	Mga	NA	Not cons	NA	NA	Mammalia	8	14	0.571429	1	Spiralia	NA	ZGA
GF_007776	Min	NA	Not cons	NA	NA	Mammalia	8	14	0.571429	1	Nematoda	NA	ZGA
GF_007776	Mle	NA	Not cons	NA	NA	Mammalia	8	14	0.571429	1	Cteno	NA	ZGA
GF_007776	Mma	ENSMMUG00000005294	NO_ZGA	6.1	0.458873	Mammalia	8	14	0.571429	1	Mammalia	NO_ZGA	ZGA
GF_007776	Mmu	ENSMUSG00000043807	NO_ZGA	4.9	0.75839	Mammalia	8	14	0.571429	1	Mammalia	NO_ZGA	ZGA
GF_007776	Nve	NA	Not cons	NA	NA	Mammalia	8	14	0.571429	1	Cnidaria	NA	ZGA
GF_007776	Oar	ENSOARG00000006713	ZGA	10.9	0.146456	Mammalia	8	14	0.571429	1	Mammalia	Mammalia	ZGA
GF_007776	Ocu	ENSOCUG00000033170	ZGA	60.1	0.0228776	Mammalia	8	14	0.571429	1	Mammalia	Mammalia	ZGA
GF_007776	Odi	NA	Not cons	NA	NA	Mammalia	8	14	0.571429	1	Tunicata	NA	ZGA
GF_007776	Ofu	NA	Not cons	NA	NA	Mammalia	8	14	0.571429	1	Spiralia	NA	ZGA
GF_007776	Ola	NA	Not cons	NA	NA	Mammalia	8	14	0.571429	1	Non-mamm Verts	NA	ZGA
GF_007776	Oti	NA	Not cons	NA	NA	Mammalia	8	14	0.571429	1	Nematoda	NA	ZGA
GF_007776	Pdu	NA	Not cons	NA	NA	Mammalia	8	14	0.571429	1	Spiralia	NA	ZGA
GF_007776	Pfl	NA	Not cons	NA	NA	Mammalia	8	14	0.571429	1	Ambulacria	NA	ZGA
GF_007776	Pha	NA	Not cons	NA	NA	Mammalia	8	14	0.571429	1	Arthr	NA	ZGA
GF_007776	Pli	NA	Not cons	NA	NA	Mammalia	8	14	0.571429	1	Ambulacria	NA	ZGA
GF_007776	Pma	NA	Not cons	NA	NA	Mammalia	8	14	0.571429	1	Tunicata	NA	ZGA
GF_007776	Pmi	NA	Not cons	NA	NA	Mammalia	8	14	0.571429	1	Ambulacria	NA	ZGA
GF_007776	Pte	NA	Not cons	NA	NA	Mammalia	8	14	0.571429	1	Arthr	NA	ZGA
GF_007776	Rno	NA	Not cons	NA	NA	Mammalia	8	14	0.571429	1	Mammalia	NA	ZGA
GF_007776	Sca	NA	Not cons	NA	NA	Mammalia	8	14	0.571429	1	Nematoda	NA	ZGA
GF_007776	Sfe	NA	Not cons	NA	NA	Mammalia	8	14	0.571429	1	Nematoda	NA	ZGA
GF_007776	Spu	NA	Not cons	NA	NA	Mammalia	8	14	0.571429	1	Ambulacria	NA	ZGA
GF_007776	Sro	NA	Not cons	NA	NA	Mammalia	8	14	0.571429	1	Acoel	NA	ZGA
GF_007776	Ssc	NA	Not cons	NA	NA	Mammalia	8	14	0.571429	1	Mammalia	NA	ZGA
GF_007776	Tca	NA	Not cons	NA	NA	Mammalia	8	14	0.571429	1	Arthr	NA	ZGA
GF_007776	Uun	NA	Not cons	NA	NA	Mammalia	8	14	0.571429	1	Spiralia	NA	ZGA
GF_007776	Xtr	NA	Not cons	NA	NA	Mammalia	8	14	0.571429	1	Non-mamm Verts	NA	ZGA
GF_007902	Amx	NA	Not cons	NA	NA	Mammalia	8	14	0.571429	1	Non-mamm Verts	NA	ZGA
GF_007902	Asu	NA	Not cons	NA	NA	Mammalia	8	14	0.571429	1	Nematoda	NA	ZGA
GF_007902	Bbu	gene-IL33	ZGA	12.1	0.167479	Mammalia	8	14	0.571429	1	Mammalia	Mammalia	ZGA
GF_007902	Bfl	NA	Not cons	NA	NA	Mammalia	8	14	0.571429	1	Amphi	NA	ZGA
GF_007902	Bge	NA	Not cons	NA	NA	Mammalia	8	14	0.571429	1	Arthr	NA	ZGA
GF_007902	Bgr	NA	Not cons	NA	NA	Mammalia	8	14	0.571429	1	Mammalia	NA	ZGA
GF_007902	Bla	NA	Not cons	NA	NA	Mammalia	8	14	0.571429	1	Amphi	NA	ZGA
GF_007902	Bpl	NA	Not cons	NA	NA	Mammalia	8	14	0.571429	1	Spiralia	NA	ZGA
GF_007902	Bta	ENSBTAG00000018347	ZGA	77	0.0110658	Mammalia	8	14	0.571429	1	Mammalia	Mammalia	ZGA
GF_007902	Can	NA	Not cons	NA	NA	Mammalia	8	14	0.571429	1	Nematoda	NA	ZGA
GF_007902	Cdi	NA	Not cons	NA	NA	Mammalia	8	14	0.571429	1	Arthr	NA	ZGA
GF_007902	Cel	NA	Not cons	NA	NA	Mammalia	8	14	0.571429	1	Nematoda	NA	ZGA
GF_007902	Cgi	NA	Not cons	NA	NA	Mammalia	8	14	0.571429	1	Spiralia	NA	ZGA
GF_007902	Che	NA	Not cons	NA	NA	Mammalia	8	14	0.571429	1	Cnidaria	NA	ZGA
GF_007902	Chi	ENSCHIG00000020304	ZGA	34.3	0.0513038	Mammalia	8	14	0.571429	1	Mammalia	Mammalia	ZGA
GF_007902	Cja	ENSCJAG00000011610	ZGA	12.9	0.215243	Mammalia	8	14	0.571429	1	Mammalia	Mammalia	ZGA
GF_007902	Cpl	NA	Not cons	NA	NA	Mammalia	8	14	0.571429	1	Nematoda	NA	ZGA
GF_007902	Csa	NA	Not cons	NA	NA	Mammalia	8	14	0.571429	1	Tunicata	NA	ZGA
GF_007902	Cte	NA	Not cons	NA	NA	Mammalia	8	14	0.571429	1	Spiralia	NA	ZGA
GF_007902	Dde	NA	Not cons	NA	NA	Mammalia	8	14	0.571429	1	Nematoda	NA	ZGA
GF_007902	Dme	NA	Not cons	NA	NA	Mammalia	8	14	0.571429	1	Arthr	NA	ZGA
GF_007902	Dre	NA	Not cons	NA	NA	Mammalia	8	14	0.571429	1	Non-mamm Verts	NA	ZGA
GF_007902	Eca	ENSECAG00000010475	ZGA	8.6	0.26309	Mammalia	8	14	0.571429	1	Mammalia	Mammalia	ZGA
GF_007902	Gga	NA	Not cons	NA	NA	Mammalia	8	14	0.571429	1	Non-mamm Verts	NA	ZGA
GF_007902	Hex	NA	Not cons	NA	NA	Mammalia	8	14	0.571429	1	Tardi	NA	ZGA
GF_007902	Hgl	NA	Not cons	NA	NA	Mammalia	8	14	0.571429	1	Nematoda	NA	ZGA
GF_007902	Hle	NA	Not cons	NA	NA	Mammalia	8	14	0.571429	1	Ambulacria	NA	ZGA
GF_007902	Hsa	NA	Not cons	NA	NA	Mammalia	8	14	0.571429	1	Mammalia	NA	ZGA
GF_007902	Hsy	NA	Not cons	NA	NA	Mammalia	8	14	0.571429	1	Cnidaria	NA	ZGA
GF_007902	Lan	NA	Not cons	NA	NA	Mammalia	8	14	0.571429	1	Spiralia	NA	ZGA
GF_007902	Lca	NA	Not cons	NA	NA	Mammalia	8	14	0.571429	1	Non-mamm Verts	NA	ZGA
GF_007902	Lpi	NA	Not cons	NA	NA	Mammalia	8	14	0.571429	1	Ambulacria	NA	ZGA
GF_007902	Mdo	NA	Not cons	NA	NA	Mammalia	8	14	0.571429	1	Mammalia	NA	ZGA
GF_007902	Mga	NA	Not cons	NA	NA	Mammalia	8	14	0.571429	1	Spiralia	NA	ZGA
GF_007902	Min	NA	Not cons	NA	NA	Mammalia	8	14	0.571429	1	Nematoda	NA	ZGA
GF_007902	Mle	NA	Not cons	NA	NA	Mammalia	8	14	0.571429	1	Cteno	NA	ZGA
GF_007902	Mma	NA	Not cons	NA	NA	Mammalia	8	14	0.571429	1	Mammalia	NA	ZGA
GF_007902	Mmu	ENSMUSG00000024810	NO_ZGA	6	0.520027	Mammalia	8	14	0.571429	1	Mammalia	NO_ZGA	ZGA
GF_007902	Nve	NA	Not cons	NA	NA	Mammalia	8	14	0.571429	1	Cnidaria	NA	ZGA
GF_007902	Oar	ENSOARG00000013628	ZGA	11.7	0.131873	Mammalia	8	14	0.571429	1	Mammalia	Mammalia	ZGA
GF_007902	Ocu	ENSOCUG00000013813	ZGA	75.6	0.00950598	Mammalia	8	14	0.571429	1	Mammalia	Mammalia	ZGA
GF_007902	Odi	NA	Not cons	NA	NA	Mammalia	8	14	0.571429	1	Tunicata	NA	ZGA
GF_007902	Ofu	NA	Not cons	NA	NA	Mammalia	8	14	0.571429	1	Spiralia	NA	ZGA
GF_007902	Ola	NA	Not cons	NA	NA	Mammalia	8	14	0.571429	1	Non-mamm Verts	NA	ZGA
GF_007902	Oti	NA	Not cons	NA	NA	Mammalia	8	14	0.571429	1	Nematoda	NA	ZGA
GF_007902	Pdu	NA	Not cons	NA	NA	Mammalia	8	14	0.571429	1	Spiralia	NA	ZGA
GF_007902	Pfl	NA	Not cons	NA	NA	Mammalia	8	14	0.571429	1	Ambulacria	NA	ZGA
GF_007902	Pha	NA	Not cons	NA	NA	Mammalia	8	14	0.571429	1	Arthr	NA	ZGA
GF_007902	Pli	NA	Not cons	NA	NA	Mammalia	8	14	0.571429	1	Ambulacria	NA	ZGA
GF_007902	Pma	NA	Not cons	NA	NA	Mammalia	8	14	0.571429	1	Tunicata	NA	ZGA
GF_007902	Pmi	NA	Not cons	NA	NA	Mammalia	8	14	0.571429	1	Ambulacria	NA	ZGA
GF_007902	Pte	NA	Not cons	NA	NA	Mammalia	8	14	0.571429	1	Arthr	NA	ZGA
GF_007902	Rno	ENSRNOG00000016456	ZGA	62.2	0.054009	Mammalia	8	14	0.571429	1	Mammalia	Mammalia	ZGA
GF_007902	Sca	NA	Not cons	NA	NA	Mammalia	8	14	0.571429	1	Nematoda	NA	ZGA
GF_007902	Sfe	NA	Not cons	NA	NA	Mammalia	8	14	0.571429	1	Nematoda	NA	ZGA
GF_007902	Spu	NA	Not cons	NA	NA	Mammalia	8	14	0.571429	1	Ambulacria	NA	ZGA
GF_007902	Sro	NA	Not cons	NA	NA	Mammalia	8	14	0.571429	1	Acoel	NA	ZGA
GF_007902	Ssc	NA	Not cons	NA	NA	Mammalia	8	14	0.571429	1	Mammalia	NA	ZGA
GF_007902	Tca	NA	Not cons	NA	NA	Mammalia	8	14	0.571429	1	Arthr	NA	ZGA
GF_007902	Uun	NA	Not cons	NA	NA	Mammalia	8	14	0.571429	1	Spiralia	NA	ZGA
GF_007902	Xtr	NA	Not cons	NA	NA	Mammalia	8	14	0.571429	1	Non-mamm Verts	NA	ZGA
GF_007910	Amx	NA	Not cons	NA	NA	Mammalia	8	14	0.571429	1	Non-mamm Verts	NA	ZGA
GF_007910	Asu	NA	Not cons	NA	NA	Mammalia	8	14	0.571429	1	Nematoda	NA	ZGA
GF_007910	Bbu	gene-LOC129645738	ZGA	80.1	0.0144417	Mammalia	8	14	0.571429	1	Mammalia	Mammalia	ZGA
GF_007910	Bfl	NA	Not cons	NA	NA	Mammalia	8	14	0.571429	1	Amphi	NA	ZGA
GF_007910	Bge	NA	Not cons	NA	NA	Mammalia	8	14	0.571429	1	Arthr	NA	ZGA
GF_007910	Bgr	ENSBGRG00000015047	ZGA	80.6	0.0124899	Mammalia	8	14	0.571429	1	Mammalia	Mammalia	ZGA
GF_007910	Bla	NA	Not cons	NA	NA	Mammalia	8	14	0.571429	1	Amphi	NA	ZGA
GF_007910	Bpl	NA	Not cons	NA	NA	Mammalia	8	14	0.571429	1	Spiralia	NA	ZGA
GF_007910	Bta	ENSBTAG00000000582	ZGA	30.7	0.0567361	Mammalia	8	14	0.571429	1	Mammalia	Mammalia	ZGA
GF_007910	Can	NA	Not cons	NA	NA	Mammalia	8	14	0.571429	1	Nematoda	NA	ZGA
GF_007910	Cdi	NA	Not cons	NA	NA	Mammalia	8	14	0.571429	1	Arthr	NA	ZGA
GF_007910	Cel	NA	Not cons	NA	NA	Mammalia	8	14	0.571429	1	Nematoda	NA	ZGA
GF_007910	Cgi	NA	Not cons	NA	NA	Mammalia	8	14	0.571429	1	Spiralia	NA	ZGA
GF_007910	Che	NA	Not cons	NA	NA	Mammalia	8	14	0.571429	1	Cnidaria	NA	ZGA
GF_007910	Chi	ENSCHIG00000015667	ZGA	36.9	0.0482679	Mammalia	8	14	0.571429	1	Mammalia	Mammalia	ZGA
GF_007910	Cja	NA	Not cons	NA	NA	Mammalia	8	14	0.571429	1	Mammalia	NA	ZGA
GF_007910	Cpl	NA	Not cons	NA	NA	Mammalia	8	14	0.571429	1	Nematoda	NA	ZGA
GF_007910	Csa	NA	Not cons	NA	NA	Mammalia	8	14	0.571429	1	Tunicata	NA	ZGA
GF_007910	Cte	NA	Not cons	NA	NA	Mammalia	8	14	0.571429	1	Spiralia	NA	ZGA
GF_007910	Dde	NA	Not cons	NA	NA	Mammalia	8	14	0.571429	1	Nematoda	NA	ZGA
GF_007910	Dme	NA	Not cons	NA	NA	Mammalia	8	14	0.571429	1	Arthr	NA	ZGA
GF_007910	Dre	NA	Not cons	NA	NA	Mammalia	8	14	0.571429	1	Non-mamm Verts	NA	ZGA
GF_007910	Eca	ENSECAG00000019689	ZGA	63.7	0.0177414	Mammalia	8	14	0.571429	1	Mammalia	Mammalia	ZGA
GF_007910	Gga	NA	Not cons	NA	NA	Mammalia	8	14	0.571429	1	Non-mamm Verts	NA	ZGA
GF_007910	Hex	NA	Not cons	NA	NA	Mammalia	8	14	0.571429	1	Tardi	NA	ZGA
GF_007910	Hgl	NA	Not cons	NA	NA	Mammalia	8	14	0.571429	1	Nematoda	NA	ZGA
GF_007910	Hle	NA	Not cons	NA	NA	Mammalia	8	14	0.571429	1	Ambulacria	NA	ZGA
GF_007910	Hsa	NA	Not cons	NA	NA	Mammalia	8	14	0.571429	1	Mammalia	NA	ZGA
GF_007910	Hsy	NA	Not cons	NA	NA	Mammalia	8	14	0.571429	1	Cnidaria	NA	ZGA
GF_007910	Lan	NA	Not cons	NA	NA	Mammalia	8	14	0.571429	1	Spiralia	NA	ZGA
GF_007910	Lca	NA	Not cons	NA	NA	Mammalia	8	14	0.571429	1	Non-mamm Verts	NA	ZGA
GF_007910	Lpi	NA	Not cons	NA	NA	Mammalia	8	14	0.571429	1	Ambulacria	NA	ZGA
GF_007910	Mdo	NA	Not cons	NA	NA	Mammalia	8	14	0.571429	1	Mammalia	NA	ZGA
GF_007910	Mga	NA	Not cons	NA	NA	Mammalia	8	14	0.571429	1	Spiralia	NA	ZGA
GF_007910	Min	NA	Not cons	NA	NA	Mammalia	8	14	0.571429	1	Nematoda	NA	ZGA
GF_007910	Mle	NA	Not cons	NA	NA	Mammalia	8	14	0.571429	1	Cteno	NA	ZGA
GF_007910	Mma	ENSMMUG00000039268	NO_ZGA	6.6	0.392576	Mammalia	8	14	0.571429	1	Mammalia	NO_ZGA	ZGA
GF_007910	Mmu	ENSMUSG00000013766	NO_ZGA	5.9	0.614051	Mammalia	8	14	0.571429	1	Mammalia	NO_ZGA	ZGA
GF_007910	Nve	NA	Not cons	NA	NA	Mammalia	8	14	0.571429	1	Cnidaria	NA	ZGA
GF_007910	Oar	ENSOARG00000005973	ZGA	8.9	0.200718	Mammalia	8	14	0.571429	1	Mammalia	Mammalia	ZGA
GF_007910	Ocu	ENSOCUG00000038237	ZGA	10.5	0.186667	Mammalia	8	14	0.571429	1	Mammalia	Mammalia	ZGA
GF_007910	Odi	NA	Not cons	NA	NA	Mammalia	8	14	0.571429	1	Tunicata	NA	ZGA
GF_007910	Ofu	NA	Not cons	NA	NA	Mammalia	8	14	0.571429	1	Spiralia	NA	ZGA
GF_007910	Ola	NA	Not cons	NA	NA	Mammalia	8	14	0.571429	1	Non-mamm Verts	NA	ZGA
GF_007910	Oti	NA	Not cons	NA	NA	Mammalia	8	14	0.571429	1	Nematoda	NA	ZGA
GF_007910	Pdu	NA	Not cons	NA	NA	Mammalia	8	14	0.571429	1	Spiralia	NA	ZGA
GF_007910	Pfl	NA	Not cons	NA	NA	Mammalia	8	14	0.571429	1	Ambulacria	NA	ZGA
GF_007910	Pha	NA	Not cons	NA	NA	Mammalia	8	14	0.571429	1	Arthr	NA	ZGA
GF_007910	Pli	NA	Not cons	NA	NA	Mammalia	8	14	0.571429	1	Ambulacria	NA	ZGA
GF_007910	Pma	NA	Not cons	NA	NA	Mammalia	8	14	0.571429	1	Tunicata	NA	ZGA
GF_007910	Pmi	NA	Not cons	NA	NA	Mammalia	8	14	0.571429	1	Ambulacria	NA	ZGA
GF_007910	Pte	NA	Not cons	NA	NA	Mammalia	8	14	0.571429	1	Arthr	NA	ZGA
GF_007910	Rno	ENSRNOG00000027157	NO_ZGA	3.5	0.762057	Mammalia	8	14	0.571429	1	Mammalia	NO_ZGA	ZGA
GF_007910	Sca	NA	Not cons	NA	NA	Mammalia	8	14	0.571429	1	Nematoda	NA	ZGA
GF_007910	Sfe	NA	Not cons	NA	NA	Mammalia	8	14	0.571429	1	Nematoda	NA	ZGA
GF_007910	Spu	NA	Not cons	NA	NA	Mammalia	8	14	0.571429	1	Ambulacria	NA	ZGA
GF_007910	Sro	NA	Not cons	NA	NA	Mammalia	8	14	0.571429	1	Acoel	NA	ZGA
GF_007910	Ssc	ENSSSCG00000040885	ZGA	29	0.0785085	Mammalia	8	14	0.571429	1	Mammalia	Mammalia	ZGA
GF_007910	Tca	NA	Not cons	NA	NA	Mammalia	8	14	0.571429	1	Arthr	NA	ZGA
GF_007910	Uun	NA	Not cons	NA	NA	Mammalia	8	14	0.571429	1	Spiralia	NA	ZGA
GF_007910	Xtr	NA	Not cons	NA	NA	Mammalia	8	14	0.571429	1	Non-mamm Verts	NA	ZGA
GF_008406	Amx	NA	Not cons	NA	NA	Mammalia	8	14	0.571429	1	Non-mamm Verts	NA	ZGA
GF_008406	Asu	NA	Not cons	NA	NA	Mammalia	8	14	0.571429	1	Nematoda	NA	ZGA
GF_008406	Bbu	gene-LOC129621095	ZGA	10.2	0.201124	Mammalia	8	14	0.571429	1	Mammalia	Mammalia	ZGA
GF_008406	Bfl	NA	Not cons	NA	NA	Mammalia	8	14	0.571429	1	Amphi	NA	ZGA
GF_008406	Bge	NA	Not cons	NA	NA	Mammalia	8	14	0.571429	1	Arthr	NA	ZGA
GF_008406	Bgr	ENSBGRG00000024014	ZGA	52.5	0.0302336	Mammalia	8	14	0.571429	1	Mammalia	Mammalia	ZGA
GF_008406	Bla	NA	Not cons	NA	NA	Mammalia	8	14	0.571429	1	Amphi	NA	ZGA
GF_008406	Bpl	NA	Not cons	NA	NA	Mammalia	8	14	0.571429	1	Spiralia	NA	ZGA
GF_008406	Bta	ENSBTAG00000058110	ZGA	17.8	0.102889	Mammalia	8	14	0.571429	1	Mammalia	Mammalia	ZGA
GF_008406	Can	NA	Not cons	NA	NA	Mammalia	8	14	0.571429	1	Nematoda	NA	ZGA
GF_008406	Cdi	NA	Not cons	NA	NA	Mammalia	8	14	0.571429	1	Arthr	NA	ZGA
GF_008406	Cel	NA	Not cons	NA	NA	Mammalia	8	14	0.571429	1	Nematoda	NA	ZGA
GF_008406	Cgi	NA	Not cons	NA	NA	Mammalia	8	14	0.571429	1	Spiralia	NA	ZGA
GF_008406	Che	NA	Not cons	NA	NA	Mammalia	8	14	0.571429	1	Cnidaria	NA	ZGA
GF_008406	Chi	NA	Not cons	NA	NA	Mammalia	8	14	0.571429	1	Mammalia	NA	ZGA
GF_008406	Cja	ENSCJAG00000071881	ZGA	14.2	0.197461	Mammalia	8	14	0.571429	1	Mammalia	Mammalia	ZGA
GF_008406	Cpl	NA	Not cons	NA	NA	Mammalia	8	14	0.571429	1	Nematoda	NA	ZGA
GF_008406	Csa	NA	Not cons	NA	NA	Mammalia	8	14	0.571429	1	Tunicata	NA	ZGA
GF_008406	Cte	NA	Not cons	NA	NA	Mammalia	8	14	0.571429	1	Spiralia	NA	ZGA
GF_008406	Dde	NA	Not cons	NA	NA	Mammalia	8	14	0.571429	1	Nematoda	NA	ZGA
GF_008406	Dme	NA	Not cons	NA	NA	Mammalia	8	14	0.571429	1	Arthr	NA	ZGA
GF_008406	Dre	NA	Not cons	NA	NA	Mammalia	8	14	0.571429	1	Non-mamm Verts	NA	ZGA
GF_008406	Eca	ENSECAG00000038638	ZGA	16.5	0.100364	Mammalia	8	14	0.571429	1	Mammalia	Mammalia	ZGA
GF_008406	Gga	ENSGALG00010010759	NO_ZGA	2.2	0.998706	Mammalia	8	14	0.571429	1	Non-mamm Verts	NO_ZGA	ZGA
GF_008406	Hex	NA	Not cons	NA	NA	Mammalia	8	14	0.571429	1	Tardi	NA	ZGA
GF_008406	Hgl	NA	Not cons	NA	NA	Mammalia	8	14	0.571429	1	Nematoda	NA	ZGA
GF_008406	Hle	NA	Not cons	NA	NA	Mammalia	8	14	0.571429	1	Ambulacria	NA	ZGA
GF_008406	Hsa	ENSG00000188211	ZGA	14.4	0.157316	Mammalia	8	14	0.571429	1	Mammalia	Mammalia	ZGA
GF_008406	Hsy	NA	Not cons	NA	NA	Mammalia	8	14	0.571429	1	Cnidaria	NA	ZGA
GF_008406	Lan	NA	Not cons	NA	NA	Mammalia	8	14	0.571429	1	Spiralia	NA	ZGA
GF_008406	Lca	NA	Not cons	NA	NA	Mammalia	8	14	0.571429	1	Non-mamm Verts	NA	ZGA
GF_008406	Lpi	NA	Not cons	NA	NA	Mammalia	8	14	0.571429	1	Ambulacria	NA	ZGA
GF_008406	Mdo	ENSMODG00000047325	ZGA	7.8	0.237986	Mammalia	8	14	0.571429	1	Mammalia	Mammalia	ZGA
GF_008406	Mga	NA	Not cons	NA	NA	Mammalia	8	14	0.571429	1	Spiralia	NA	ZGA
GF_008406	Min	NA	Not cons	NA	NA	Mammalia	8	14	0.571429	1	Nematoda	NA	ZGA
GF_008406	Mle	NA	Not cons	NA	NA	Mammalia	8	14	0.571429	1	Cteno	NA	ZGA
GF_008406	Mma	NA	Not cons	NA	NA	Mammalia	8	14	0.571429	1	Mammalia	NA	ZGA
GF_008406	Mmu	NA	Not cons	NA	NA	Mammalia	8	14	0.571429	1	Mammalia	NA	ZGA
GF_008406	Nve	NA	Not cons	NA	NA	Mammalia	8	14	0.571429	1	Cnidaria	NA	ZGA
GF_008406	Oar	ENSOARG00000018128	ZGA	73.5	0.0122126	Mammalia	8	14	0.571429	1	Mammalia	Mammalia	ZGA
GF_008406	Ocu	NA	Not cons	NA	NA	Mammalia	8	14	0.571429	1	Mammalia	NA	ZGA
GF_008406	Odi	NA	Not cons	NA	NA	Mammalia	8	14	0.571429	1	Tunicata	NA	ZGA
GF_008406	Ofu	NA	Not cons	NA	NA	Mammalia	8	14	0.571429	1	Spiralia	NA	ZGA
GF_008406	Ola	NA	Not cons	NA	NA	Mammalia	8	14	0.571429	1	Non-mamm Verts	NA	ZGA
GF_008406	Oti	NA	Not cons	NA	NA	Mammalia	8	14	0.571429	1	Nematoda	NA	ZGA
GF_008406	Pdu	NA	Not cons	NA	NA	Mammalia	8	14	0.571429	1	Spiralia	NA	ZGA
GF_008406	Pfl	NA	Not cons	NA	NA	Mammalia	8	14	0.571429	1	Ambulacria	NA	ZGA
GF_008406	Pha	NA	Not cons	NA	NA	Mammalia	8	14	0.571429	1	Arthr	NA	ZGA
GF_008406	Pli	NA	Not cons	NA	NA	Mammalia	8	14	0.571429	1	Ambulacria	NA	ZGA
GF_008406	Pma	NA	Not cons	NA	NA	Mammalia	8	14	0.571429	1	Tunicata	NA	ZGA
GF_008406	Pmi	NA	Not cons	NA	NA	Mammalia	8	14	0.571429	1	Ambulacria	NA	ZGA
GF_008406	Pte	NA	Not cons	NA	NA	Mammalia	8	14	0.571429	1	Arthr	NA	ZGA
GF_008406	Rno	NA	Not cons	NA	NA	Mammalia	8	14	0.571429	1	Mammalia	NA	ZGA
GF_008406	Sca	NA	Not cons	NA	NA	Mammalia	8	14	0.571429	1	Nematoda	NA	ZGA
GF_008406	Sfe	NA	Not cons	NA	NA	Mammalia	8	14	0.571429	1	Nematoda	NA	ZGA
GF_008406	Spu	NA	Not cons	NA	NA	Mammalia	8	14	0.571429	1	Ambulacria	NA	ZGA
GF_008406	Sro	NA	Not cons	NA	NA	Mammalia	8	14	0.571429	1	Acoel	NA	ZGA
GF_008406	Ssc	NA	Not cons	NA	NA	Mammalia	8	14	0.571429	1	Mammalia	NA	ZGA
GF_008406	Tca	NA	Not cons	NA	NA	Mammalia	8	14	0.571429	1	Arthr	NA	ZGA
GF_008406	Uun	NA	Not cons	NA	NA	Mammalia	8	14	0.571429	1	Spiralia	NA	ZGA
GF_008406	Xtr	NA	Not cons	NA	NA	Mammalia	8	14	0.571429	1	Non-mamm Verts	NA	ZGA
GF_008581	Amx	NA	Not cons	NA	NA	Mammalia	8	14	0.571429	1	Non-mamm Verts	NA	ZGA
GF_008581	Asu	NA	Not cons	NA	NA	Mammalia	8	14	0.571429	1	Nematoda	NA	ZGA
GF_008581	Bbu	gene-IGFLR1	ZGA	12.3	0.164816	Mammalia	8	14	0.571429	1	Mammalia	Mammalia	ZGA
GF_008581	Bfl	NA	Not cons	NA	NA	Mammalia	8	14	0.571429	1	Amphi	NA	ZGA
GF_008581	Bge	NA	Not cons	NA	NA	Mammalia	8	14	0.571429	1	Arthr	NA	ZGA
GF_008581	Bgr	ENSBGRG00000024811	NO_ZGA	6.7	0.364928	Mammalia	8	14	0.571429	1	Mammalia	NO_ZGA	ZGA
GF_008581	Bla	NA	Not cons	NA	NA	Mammalia	8	14	0.571429	1	Amphi	NA	ZGA
GF_008581	Bpl	NA	Not cons	NA	NA	Mammalia	8	14	0.571429	1	Spiralia	NA	ZGA
GF_008581	Bta	ENSBTAG00000002764	ZGA	13.3	0.145431	Mammalia	8	14	0.571429	1	Mammalia	Mammalia	ZGA
GF_008581	Can	NA	Not cons	NA	NA	Mammalia	8	14	0.571429	1	Nematoda	NA	ZGA
GF_008581	Cdi	NA	Not cons	NA	NA	Mammalia	8	14	0.571429	1	Arthr	NA	ZGA
GF_008581	Cel	NA	Not cons	NA	NA	Mammalia	8	14	0.571429	1	Nematoda	NA	ZGA
GF_008581	Cgi	NA	Not cons	NA	NA	Mammalia	8	14	0.571429	1	Spiralia	NA	ZGA
GF_008581	Che	NA	Not cons	NA	NA	Mammalia	8	14	0.571429	1	Cnidaria	NA	ZGA
GF_008581	Chi	ENSCHIG00000025294	NO_ZGA	4.3	0.759061	Mammalia	8	14	0.571429	1	Mammalia	NO_ZGA	ZGA
GF_008581	Cja	ENSCJAG00000010122	ZGA	10.2	0.265522	Mammalia	8	14	0.571429	1	Mammalia	Mammalia	ZGA
GF_008581	Cpl	NA	Not cons	NA	NA	Mammalia	8	14	0.571429	1	Nematoda	NA	ZGA
GF_008581	Csa	NA	Not cons	NA	NA	Mammalia	8	14	0.571429	1	Tunicata	NA	ZGA
GF_008581	Cte	NA	Not cons	NA	NA	Mammalia	8	14	0.571429	1	Spiralia	NA	ZGA
GF_008581	Dde	NA	Not cons	NA	NA	Mammalia	8	14	0.571429	1	Nematoda	NA	ZGA
GF_008581	Dme	NA	Not cons	NA	NA	Mammalia	8	14	0.571429	1	Arthr	NA	ZGA
GF_008581	Dre	NA	Not cons	NA	NA	Mammalia	8	14	0.571429	1	Non-mamm Verts	NA	ZGA
GF_008581	Eca	ENSECAG00000017838	ZGA	12	0.15853	Mammalia	8	14	0.571429	1	Mammalia	Mammalia	ZGA
GF_008581	Gga	NA	Not cons	NA	NA	Mammalia	8	14	0.571429	1	Non-mamm Verts	NA	ZGA
GF_008581	Hex	NA	Not cons	NA	NA	Mammalia	8	14	0.571429	1	Tardi	NA	ZGA
GF_008581	Hgl	NA	Not cons	NA	NA	Mammalia	8	14	0.571429	1	Nematoda	NA	ZGA
GF_008581	Hle	NA	Not cons	NA	NA	Mammalia	8	14	0.571429	1	Ambulacria	NA	ZGA
GF_008581	Hsa	ENSG00000126246	ZGA	9.9	0.22086	Mammalia	8	14	0.571429	1	Mammalia	Mammalia	ZGA
GF_008581	Hsy	NA	Not cons	NA	NA	Mammalia	8	14	0.571429	1	Cnidaria	NA	ZGA
GF_008581	Lan	NA	Not cons	NA	NA	Mammalia	8	14	0.571429	1	Spiralia	NA	ZGA
GF_008581	Lca	NA	Not cons	NA	NA	Mammalia	8	14	0.571429	1	Non-mamm Verts	NA	ZGA
GF_008581	Lpi	NA	Not cons	NA	NA	Mammalia	8	14	0.571429	1	Ambulacria	NA	ZGA
GF_008581	Mdo	NA	Not cons	NA	NA	Mammalia	8	14	0.571429	1	Mammalia	NA	ZGA
GF_008581	Mga	NA	Not cons	NA	NA	Mammalia	8	14	0.571429	1	Spiralia	NA	ZGA
GF_008581	Min	NA	Not cons	NA	NA	Mammalia	8	14	0.571429	1	Nematoda	NA	ZGA
GF_008581	Mle	NA	Not cons	NA	NA	Mammalia	8	14	0.571429	1	Cteno	NA	ZGA
GF_008581	Mma	ENSMMUG00000002384	ZGA	55.3	0.0304656	Mammalia	8	14	0.571429	1	Mammalia	Mammalia	ZGA
GF_008581	Mmu	ENSMUSG00000036826	NO_ZGA	3.5	0.886761	Mammalia	8	14	0.571429	1	Mammalia	NO_ZGA	ZGA
GF_008581	Nve	NA	Not cons	NA	NA	Mammalia	8	14	0.571429	1	Cnidaria	NA	ZGA
GF_008581	Oar	ENSOARG00000005003	NO_ZGA	2.9	0.950407	Mammalia	8	14	0.571429	1	Mammalia	NO_ZGA	ZGA
GF_008581	Ocu	ENSOCUG00000013428	ZGA	85.7	0.0067101	Mammalia	8	14	0.571429	1	Mammalia	Mammalia	ZGA
GF_008581	Odi	NA	Not cons	NA	NA	Mammalia	8	14	0.571429	1	Tunicata	NA	ZGA
GF_008581	Ofu	NA	Not cons	NA	NA	Mammalia	8	14	0.571429	1	Spiralia	NA	ZGA
GF_008581	Ola	ENSORLG00000025700	NO_ZGA	3.7	0.972412	Mammalia	8	14	0.571429	1	Non-mamm Verts	NO_ZGA	ZGA
GF_008581	Oti	NA	Not cons	NA	NA	Mammalia	8	14	0.571429	1	Nematoda	NA	ZGA
GF_008581	Pdu	NA	Not cons	NA	NA	Mammalia	8	14	0.571429	1	Spiralia	NA	ZGA
GF_008581	Pfl	NA	Not cons	NA	NA	Mammalia	8	14	0.571429	1	Ambulacria	NA	ZGA
GF_008581	Pha	NA	Not cons	NA	NA	Mammalia	8	14	0.571429	1	Arthr	NA	ZGA
GF_008581	Pli	NA	Not cons	NA	NA	Mammalia	8	14	0.571429	1	Ambulacria	NA	ZGA
GF_008581	Pma	NA	Not cons	NA	NA	Mammalia	8	14	0.571429	1	Tunicata	NA	ZGA
GF_008581	Pmi	NA	Not cons	NA	NA	Mammalia	8	14	0.571429	1	Ambulacria	NA	ZGA
GF_008581	Pte	NA	Not cons	NA	NA	Mammalia	8	14	0.571429	1	Arthr	NA	ZGA
GF_008581	Rno	ENSRNOG00000020957	ZGA	12.3	0.19374	Mammalia	8	14	0.571429	1	Mammalia	Mammalia	ZGA
GF_008581	Sca	NA	Not cons	NA	NA	Mammalia	8	14	0.571429	1	Nematoda	NA	ZGA
GF_008581	Sfe	NA	Not cons	NA	NA	Mammalia	8	14	0.571429	1	Nematoda	NA	ZGA
GF_008581	Spu	NA	Not cons	NA	NA	Mammalia	8	14	0.571429	1	Ambulacria	NA	ZGA
GF_008581	Sro	NA	Not cons	NA	NA	Mammalia	8	14	0.571429	1	Acoel	NA	ZGA
GF_008581	Ssc	NA	Not cons	NA	NA	Mammalia	8	14	0.571429	1	Mammalia	NA	ZGA
GF_008581	Tca	NA	Not cons	NA	NA	Mammalia	8	14	0.571429	1	Arthr	NA	ZGA
GF_008581	Uun	NA	Not cons	NA	NA	Mammalia	8	14	0.571429	1	Spiralia	NA	ZGA
GF_008581	Xtr	NA	Not cons	NA	NA	Mammalia	8	14	0.571429	1	Non-mamm Verts	NA	ZGA
GF_011632	Amx	NA	Not cons	NA	NA	Mammalia	8	14	0.571429	1	Non-mamm Verts	NA	ZGA
GF_011632	Asu	NA	Not cons	NA	NA	Mammalia	8	14	0.571429	1	Nematoda	NA	ZGA
GF_011632	Bbu	NA	Not cons	NA	NA	Mammalia	8	14	0.571429	1	Mammalia	NA	ZGA
GF_011632	Bfl	NA	Not cons	NA	NA	Mammalia	8	14	0.571429	1	Amphi	NA	ZGA
GF_011632	Bge	NA	Not cons	NA	NA	Mammalia	8	14	0.571429	1	Arthr	NA	ZGA
GF_011632	Bgr	ENSBGRG00000005345	ZGA	9.3	0.232579	Mammalia	8	14	0.571429	1	Mammalia	Mammalia	ZGA
GF_011632	Bla	NA	Not cons	NA	NA	Mammalia	8	14	0.571429	1	Amphi	NA	ZGA
GF_011632	Bpl	NA	Not cons	NA	NA	Mammalia	8	14	0.571429	1	Spiralia	NA	ZGA
GF_011632	Bta	NA	Not cons	NA	NA	Mammalia	8	14	0.571429	1	Mammalia	NA	ZGA
GF_011632	Can	NA	Not cons	NA	NA	Mammalia	8	14	0.571429	1	Nematoda	NA	ZGA
GF_011632	Cdi	NA	Not cons	NA	NA	Mammalia	8	14	0.571429	1	Arthr	NA	ZGA
GF_011632	Cel	NA	Not cons	NA	NA	Mammalia	8	14	0.571429	1	Nematoda	NA	ZGA
GF_011632	Cgi	G13282	NO_ZGA	5.9	0.693312	Mammalia	8	14	0.571429	1	Spiralia	NO_ZGA	ZGA
GF_011632	Che	NA	Not cons	NA	NA	Mammalia	8	14	0.571429	1	Cnidaria	NA	ZGA
GF_011632	Chi	NA	Not cons	NA	NA	Mammalia	8	14	0.571429	1	Mammalia	NA	ZGA
GF_011632	Cja	ENSCJAG00000020407	ZGA	16.3	0.173979	Mammalia	8	14	0.571429	1	Mammalia	Mammalia	ZGA
GF_011632	Cpl	NA	Not cons	NA	NA	Mammalia	8	14	0.571429	1	Nematoda	NA	ZGA
GF_011632	Csa	NA	Not cons	NA	NA	Mammalia	8	14	0.571429	1	Tunicata	NA	ZGA
GF_011632	Cte	NA	Not cons	NA	NA	Mammalia	8	14	0.571429	1	Spiralia	NA	ZGA
GF_011632	Dde	NA	Not cons	NA	NA	Mammalia	8	14	0.571429	1	Nematoda	NA	ZGA
GF_011632	Dme	NA	Not cons	NA	NA	Mammalia	8	14	0.571429	1	Arthr	NA	ZGA
GF_011632	Dre	ENSDARG00000100889	NO_ZGA	4.6	0.930743	Mammalia	8	14	0.571429	1	Non-mamm Verts	NO_ZGA	ZGA
GF_011632	Eca	ENSECAG00000019364	ZGA	14.6	0.118595	Mammalia	8	14	0.571429	1	Mammalia	Mammalia	ZGA
GF_011632	Gga	ENSGALG00010029579	NO_ZGA	6.9	0.311161	Mammalia	8	14	0.571429	1	Non-mamm Verts	NO_ZGA	ZGA
GF_011632	Hex	NA	Not cons	NA	NA	Mammalia	8	14	0.571429	1	Tardi	NA	ZGA
GF_011632	Hgl	NA	Not cons	NA	NA	Mammalia	8	14	0.571429	1	Nematoda	NA	ZGA
GF_011632	Hle	NA	Not cons	NA	NA	Mammalia	8	14	0.571429	1	Ambulacria	NA	ZGA
GF_011632	Hsa	ENSG00000139180	ZGA	31.5	0.0766388	Mammalia	8	14	0.571429	1	Mammalia	Mammalia	ZGA
GF_011632	Hsy	NA	Not cons	NA	NA	Mammalia	8	14	0.571429	1	Cnidaria	NA	ZGA
GF_011632	Lan	LOC106177509	NO_ZGA	4.1	0.788115	Mammalia	8	14	0.571429	1	Spiralia	NO_ZGA	ZGA
GF_011632	Lca	GALNT9	NO_ZGA	4.4	0.879083	Mammalia	8	14	0.571429	1	Non-mamm Verts	NO_ZGA	ZGA
GF_011632	Lpi	NA	Not cons	NA	NA	Mammalia	8	14	0.571429	1	Ambulacria	NA	ZGA
GF_011632	Mdo	ENSMODG00000015333	NO_ZGA	3.9	0.847213	Mammalia	8	14	0.571429	1	Mammalia	NO_ZGA	ZGA
GF_011632	Mga	MGAL_10B038840	NO_ZGA	5.5	0.814179	Mammalia	8	14	0.571429	1	Spiralia	NO_ZGA	ZGA
GF_011632	Min	NA	Not cons	NA	NA	Mammalia	8	14	0.571429	1	Nematoda	NA	ZGA
GF_011632	Mle	NA	Not cons	NA	NA	Mammalia	8	14	0.571429	1	Cteno	NA	ZGA
GF_011632	Mma	ENSMMUG00000020813	ZGA	28.2	0.0613688	Mammalia	8	14	0.571429	1	Mammalia	Mammalia	ZGA
GF_011632	Mmu	ENSMUSG00000033316	NO_ZGA	1.8	0.980717	Mammalia	8	14	0.571429	1	Mammalia	NO_ZGA	ZGA
GF_011632	Nve	NA	Not cons	NA	NA	Mammalia	8	14	0.571429	1	Cnidaria	NA	ZGA
GF_011632	Oar	NA	Not cons	NA	NA	Mammalia	8	14	0.571429	1	Mammalia	NA	ZGA
GF_011632	Ocu	ENSOCUG00000014235	ZGA	61.9	0.0197656	Mammalia	8	14	0.571429	1	Mammalia	Mammalia	ZGA
GF_011632	Odi	NA	Not cons	NA	NA	Mammalia	8	14	0.571429	1	Tunicata	NA	ZGA
GF_011632	Ofu	OFUS_LOCUS13980	NO_ZGA	5.6	0.661246	Mammalia	8	14	0.571429	1	Spiralia	NO_ZGA	ZGA
GF_011632	Ola	ENSORLG00000025633	NO_ZGA	4.4	0.921131	Mammalia	8	14	0.571429	1	Non-mamm Verts	NO_ZGA	ZGA
GF_011632	Oti	NA	Not cons	NA	NA	Mammalia	8	14	0.571429	1	Nematoda	NA	ZGA
GF_011632	Pdu	NA	Not cons	NA	NA	Mammalia	8	14	0.571429	1	Spiralia	NA	ZGA
GF_011632	Pfl	NA	Not cons	NA	NA	Mammalia	8	14	0.571429	1	Ambulacria	NA	ZGA
GF_011632	Pha	NA	Not cons	NA	NA	Mammalia	8	14	0.571429	1	Arthr	NA	ZGA
GF_011632	Pli	NA	Not cons	NA	NA	Mammalia	8	14	0.571429	1	Ambulacria	NA	ZGA
GF_011632	Pma	NA	Not cons	NA	NA	Mammalia	8	14	0.571429	1	Tunicata	NA	ZGA
GF_011632	Pmi	NA	Not cons	NA	NA	Mammalia	8	14	0.571429	1	Ambulacria	NA	ZGA
GF_011632	Pte	NA	Not cons	NA	NA	Mammalia	8	14	0.571429	1	Arthr	NA	ZGA
GF_011632	Rno	ENSRNOG00000037476	ZGA	30.1	0.103212	Mammalia	8	14	0.571429	1	Mammalia	Mammalia	ZGA
GF_011632	Sca	NA	Not cons	NA	NA	Mammalia	8	14	0.571429	1	Nematoda	NA	ZGA
GF_011632	Sfe	NA	Not cons	NA	NA	Mammalia	8	14	0.571429	1	Nematoda	NA	ZGA
GF_011632	Spu	NA	Not cons	NA	NA	Mammalia	8	14	0.571429	1	Ambulacria	NA	ZGA
GF_011632	Sro	NA	Not cons	NA	NA	Mammalia	8	14	0.571429	1	Acoel	NA	ZGA
GF_011632	Ssc	ENSSSCG00000000718	ZGA	33.1	0.07026	Mammalia	8	14	0.571429	1	Mammalia	Mammalia	ZGA
GF_011632	Tca	NA	Not cons	NA	NA	Mammalia	8	14	0.571429	1	Arthr	NA	ZGA
GF_011632	Uun	evm.TU.Scaf28.2	NO_ZGA	3.4	0.862103	Mammalia	8	14	0.571429	1	Spiralia	NO_ZGA	ZGA
GF_011632	Xtr	ENSXETG00000044151	NO_ZGA	3.8	0.976342	Mammalia	8	14	0.571429	1	Non-mamm Verts	NO_ZGA	ZGA
GF_013433	Amx	NA	Not cons	NA	NA	Mammalia	8	14	0.571429	1	Non-mamm Verts	NA	ZGA
GF_013433	Asu	NA	Not cons	NA	NA	Mammalia	8	14	0.571429	1	Nematoda	NA	ZGA
GF_013433	Bbu	gene-LOC129638882	ZGA	26.4	0.0753904	Mammalia	8	14	0.571429	1	Mammalia	Mammalia	ZGA
GF_013433	Bfl	NA	Not cons	NA	NA	Mammalia	8	14	0.571429	1	Amphi	NA	ZGA
GF_013433	Bge	NA	Not cons	NA	NA	Mammalia	8	14	0.571429	1	Arthr	NA	ZGA
GF_013433	Bgr	ENSBGRG00000010802	ZGA	21.2	0.0854707	Mammalia	8	14	0.571429	1	Mammalia	Mammalia	ZGA
GF_013433	Bla	NA	Not cons	NA	NA	Mammalia	8	14	0.571429	1	Amphi	NA	ZGA
GF_013433	Bpl	NA	Not cons	NA	NA	Mammalia	8	14	0.571429	1	Spiralia	NA	ZGA
GF_013433	Bta	ENSBTAG00000066562	NO_ZGA	3.3	0.868218	Mammalia	8	14	0.571429	1	Mammalia	NO_ZGA	ZGA
GF_013433	Can	NA	Not cons	NA	NA	Mammalia	8	14	0.571429	1	Nematoda	NA	ZGA
GF_013433	Cdi	NA	Not cons	NA	NA	Mammalia	8	14	0.571429	1	Arthr	NA	ZGA
GF_013433	Cel	NA	Not cons	NA	NA	Mammalia	8	14	0.571429	1	Nematoda	NA	ZGA
GF_013433	Cgi	NA	Not cons	NA	NA	Mammalia	8	14	0.571429	1	Spiralia	NA	ZGA
GF_013433	Che	NA	Not cons	NA	NA	Mammalia	8	14	0.571429	1	Cnidaria	NA	ZGA
GF_013433	Chi	NA	Not cons	NA	NA	Mammalia	8	14	0.571429	1	Mammalia	NA	ZGA
GF_013433	Cja	ENSCJAG00000004920	ZGA	13.1	0.211904	Mammalia	8	14	0.571429	1	Mammalia	Mammalia	ZGA
GF_013433	Cpl	NA	Not cons	NA	NA	Mammalia	8	14	0.571429	1	Nematoda	NA	ZGA
GF_013433	Csa	NA	Not cons	NA	NA	Mammalia	8	14	0.571429	1	Tunicata	NA	ZGA
GF_013433	Cte	NA	Not cons	NA	NA	Mammalia	8	14	0.571429	1	Spiralia	NA	ZGA
GF_013433	Dde	NA	Not cons	NA	NA	Mammalia	8	14	0.571429	1	Nematoda	NA	ZGA
GF_013433	Dme	NA	Not cons	NA	NA	Mammalia	8	14	0.571429	1	Arthr	NA	ZGA
GF_013433	Dre	NA	Not cons	NA	NA	Mammalia	8	14	0.571429	1	Non-mamm Verts	NA	ZGA
GF_013433	Eca	ENSECAG00000039402	NO_ZGA	6	0.51597	Mammalia	8	14	0.571429	1	Mammalia	NO_ZGA	ZGA
GF_013433	Gga	NA	Not cons	NA	NA	Mammalia	8	14	0.571429	1	Non-mamm Verts	NA	ZGA
GF_013433	Hex	NA	Not cons	NA	NA	Mammalia	8	14	0.571429	1	Tardi	NA	ZGA
GF_013433	Hgl	NA	Not cons	NA	NA	Mammalia	8	14	0.571429	1	Nematoda	NA	ZGA
GF_013433	Hle	NA	Not cons	NA	NA	Mammalia	8	14	0.571429	1	Ambulacria	NA	ZGA
GF_013433	Hsa	ENSG00000203989	ZGA	100	0.00839575	Mammalia	8	14	0.571429	1	Mammalia	Mammalia	ZGA
GF_013433	Hsy	NA	Not cons	NA	NA	Mammalia	8	14	0.571429	1	Cnidaria	NA	ZGA
GF_013433	Lan	NA	Not cons	NA	NA	Mammalia	8	14	0.571429	1	Spiralia	NA	ZGA
GF_013433	Lca	NA	Not cons	NA	NA	Mammalia	8	14	0.571429	1	Non-mamm Verts	NA	ZGA
GF_013433	Lpi	NA	Not cons	NA	NA	Mammalia	8	14	0.571429	1	Ambulacria	NA	ZGA
GF_013433	Mdo	NA	Not cons	NA	NA	Mammalia	8	14	0.571429	1	Mammalia	NA	ZGA
GF_013433	Mga	NA	Not cons	NA	NA	Mammalia	8	14	0.571429	1	Spiralia	NA	ZGA
GF_013433	Min	NA	Not cons	NA	NA	Mammalia	8	14	0.571429	1	Nematoda	NA	ZGA
GF_013433	Mle	NA	Not cons	NA	NA	Mammalia	8	14	0.571429	1	Cteno	NA	ZGA
GF_013433	Mma	ENSMMUG00000032357	ZGA	28.7	0.0595496	Mammalia	8	14	0.571429	1	Mammalia	Mammalia	ZGA
GF_013433	Mmu	ENSMUSG00000073243	ZGA	68.1	0.0125169	Mammalia	8	14	0.571429	1	Mammalia	Mammalia	ZGA
GF_013433	Nve	NA	Not cons	NA	NA	Mammalia	8	14	0.571429	1	Cnidaria	NA	ZGA
GF_013433	Oar	ENSOARG00000011937	NO_ZGA	5.8	0.634962	Mammalia	8	14	0.571429	1	Mammalia	NO_ZGA	ZGA
GF_013433	Ocu	ENSOCUG00000029262	NO_ZGA	6.3	0.369664	Mammalia	8	14	0.571429	1	Mammalia	NO_ZGA	ZGA
GF_013433	Odi	NA	Not cons	NA	NA	Mammalia	8	14	0.571429	1	Tunicata	NA	ZGA
GF_013433	Ofu	NA	Not cons	NA	NA	Mammalia	8	14	0.571429	1	Spiralia	NA	ZGA
GF_013433	Ola	NA	Not cons	NA	NA	Mammalia	8	14	0.571429	1	Non-mamm Verts	NA	ZGA
GF_013433	Oti	NA	Not cons	NA	NA	Mammalia	8	14	0.571429	1	Nematoda	NA	ZGA
GF_013433	Pdu	NA	Not cons	NA	NA	Mammalia	8	14	0.571429	1	Spiralia	NA	ZGA
GF_013433	Pfl	NA	Not cons	NA	NA	Mammalia	8	14	0.571429	1	Ambulacria	NA	ZGA
GF_013433	Pha	NA	Not cons	NA	NA	Mammalia	8	14	0.571429	1	Arthr	NA	ZGA
GF_013433	Pli	NA	Not cons	NA	NA	Mammalia	8	14	0.571429	1	Ambulacria	NA	ZGA
GF_013433	Pma	NA	Not cons	NA	NA	Mammalia	8	14	0.571429	1	Tunicata	NA	ZGA
GF_013433	Pmi	NA	Not cons	NA	NA	Mammalia	8	14	0.571429	1	Ambulacria	NA	ZGA
GF_013433	Pte	NA	Not cons	NA	NA	Mammalia	8	14	0.571429	1	Arthr	NA	ZGA
GF_013433	Rno	ENSRNOG00000043229	ZGA	10.1	0.224716	Mammalia	8	14	0.571429	1	Mammalia	Mammalia	ZGA
GF_013433	Sca	NA	Not cons	NA	NA	Mammalia	8	14	0.571429	1	Nematoda	NA	ZGA
GF_013433	Sfe	NA	Not cons	NA	NA	Mammalia	8	14	0.571429	1	Nematoda	NA	ZGA
GF_013433	Spu	NA	Not cons	NA	NA	Mammalia	8	14	0.571429	1	Ambulacria	NA	ZGA
GF_013433	Sro	NA	Not cons	NA	NA	Mammalia	8	14	0.571429	1	Acoel	NA	ZGA
GF_013433	Ssc	ENSSSCG00000041028	ZGA	61.5	0.0390384	Mammalia	8	14	0.571429	1	Mammalia	Mammalia	ZGA
GF_013433	Tca	NA	Not cons	NA	NA	Mammalia	8	14	0.571429	1	Arthr	NA	ZGA
GF_013433	Uun	NA	Not cons	NA	NA	Mammalia	8	14	0.571429	1	Spiralia	NA	ZGA
GF_013433	Xtr	NA	Not cons	NA	NA	Mammalia	8	14	0.571429	1	Non-mamm Verts	NA	ZGA
GF_020014	Amx	NA	Not cons	NA	NA	Mammalia	8	14	0.571429	1	Non-mamm Verts	NA	ZGA
GF_020014	Asu	NA	Not cons	NA	NA	Mammalia	8	14	0.571429	1	Nematoda	NA	ZGA
GF_020014	Bbu	gene-TAC4	ZGA	17	0.117678	Mammalia	8	14	0.571429	1	Mammalia	Mammalia	ZGA
GF_020014	Bfl	NA	Not cons	NA	NA	Mammalia	8	14	0.571429	1	Amphi	NA	ZGA
GF_020014	Bge	NA	Not cons	NA	NA	Mammalia	8	14	0.571429	1	Arthr	NA	ZGA
GF_020014	Bgr	ENSBGRG00000004724	ZGA	18.4	0.101662	Mammalia	8	14	0.571429	1	Mammalia	Mammalia	ZGA
GF_020014	Bla	NA	Not cons	NA	NA	Mammalia	8	14	0.571429	1	Amphi	NA	ZGA
GF_020014	Bpl	NA	Not cons	NA	NA	Mammalia	8	14	0.571429	1	Spiralia	NA	ZGA
GF_020014	Bta	ENSBTAG00000062908	ZGA	22.7	0.0789518	Mammalia	8	14	0.571429	1	Mammalia	Mammalia	ZGA
GF_020014	Can	NA	Not cons	NA	NA	Mammalia	8	14	0.571429	1	Nematoda	NA	ZGA
GF_020014	Cdi	NA	Not cons	NA	NA	Mammalia	8	14	0.571429	1	Arthr	NA	ZGA
GF_020014	Cel	NA	Not cons	NA	NA	Mammalia	8	14	0.571429	1	Nematoda	NA	ZGA
GF_020014	Cgi	NA	Not cons	NA	NA	Mammalia	8	14	0.571429	1	Spiralia	NA	ZGA
GF_020014	Che	NA	Not cons	NA	NA	Mammalia	8	14	0.571429	1	Cnidaria	NA	ZGA
GF_020014	Chi	ENSCHIG00000013763	ZGA	60.2	0.0266874	Mammalia	8	14	0.571429	1	Mammalia	Mammalia	ZGA
GF_020014	Cja	NA	Not cons	NA	NA	Mammalia	8	14	0.571429	1	Mammalia	NA	ZGA
GF_020014	Cpl	NA	Not cons	NA	NA	Mammalia	8	14	0.571429	1	Nematoda	NA	ZGA
GF_020014	Csa	NA	Not cons	NA	NA	Mammalia	8	14	0.571429	1	Tunicata	NA	ZGA
GF_020014	Cte	NA	Not cons	NA	NA	Mammalia	8	14	0.571429	1	Spiralia	NA	ZGA
GF_020014	Dde	NA	Not cons	NA	NA	Mammalia	8	14	0.571429	1	Nematoda	NA	ZGA
GF_020014	Dme	NA	Not cons	NA	NA	Mammalia	8	14	0.571429	1	Arthr	NA	ZGA
GF_020014	Dre	NA	Not cons	NA	NA	Mammalia	8	14	0.571429	1	Non-mamm Verts	NA	ZGA
GF_020014	Eca	ENSECAG00000014863	NO_ZGA	5.3	0.662354	Mammalia	8	14	0.571429	1	Mammalia	NO_ZGA	ZGA
GF_020014	Gga	NA	Not cons	NA	NA	Mammalia	8	14	0.571429	1	Non-mamm Verts	NA	ZGA
GF_020014	Hex	NA	Not cons	NA	NA	Mammalia	8	14	0.571429	1	Tardi	NA	ZGA
GF_020014	Hgl	NA	Not cons	NA	NA	Mammalia	8	14	0.571429	1	Nematoda	NA	ZGA
GF_020014	Hle	NA	Not cons	NA	NA	Mammalia	8	14	0.571429	1	Ambulacria	NA	ZGA
GF_020014	Hsa	NA	Not cons	NA	NA	Mammalia	8	14	0.571429	1	Mammalia	NA	ZGA
GF_020014	Hsy	NA	Not cons	NA	NA	Mammalia	8	14	0.571429	1	Cnidaria	NA	ZGA
GF_020014	Lan	NA	Not cons	NA	NA	Mammalia	8	14	0.571429	1	Spiralia	NA	ZGA
GF_020014	Lca	NA	Not cons	NA	NA	Mammalia	8	14	0.571429	1	Non-mamm Verts	NA	ZGA
GF_020014	Lpi	NA	Not cons	NA	NA	Mammalia	8	14	0.571429	1	Ambulacria	NA	ZGA
GF_020014	Mdo	NA	Not cons	NA	NA	Mammalia	8	14	0.571429	1	Mammalia	NA	ZGA
GF_020014	Mga	NA	Not cons	NA	NA	Mammalia	8	14	0.571429	1	Spiralia	NA	ZGA
GF_020014	Min	NA	Not cons	NA	NA	Mammalia	8	14	0.571429	1	Nematoda	NA	ZGA
GF_020014	Mle	NA	Not cons	NA	NA	Mammalia	8	14	0.571429	1	Cteno	NA	ZGA
GF_020014	Mma	NA	Not cons	NA	NA	Mammalia	8	14	0.571429	1	Mammalia	NA	ZGA
GF_020014	Mmu	ENSMUSG00000020872	ZGA	9.9	0.177221	Mammalia	8	14	0.571429	1	Mammalia	Mammalia	ZGA
GF_020014	Nve	NA	Not cons	NA	NA	Mammalia	8	14	0.571429	1	Cnidaria	NA	ZGA
GF_020014	Oar	NA	Not cons	NA	NA	Mammalia	8	14	0.571429	1	Mammalia	NA	ZGA
GF_020014	Ocu	ENSOCUG00000023306	ZGA	8	0.254157	Mammalia	8	14	0.571429	1	Mammalia	Mammalia	ZGA
GF_020014	Odi	NA	Not cons	NA	NA	Mammalia	8	14	0.571429	1	Tunicata	NA	ZGA
GF_020014	Ofu	NA	Not cons	NA	NA	Mammalia	8	14	0.571429	1	Spiralia	NA	ZGA
GF_020014	Ola	NA	Not cons	NA	NA	Mammalia	8	14	0.571429	1	Non-mamm Verts	NA	ZGA
GF_020014	Oti	NA	Not cons	NA	NA	Mammalia	8	14	0.571429	1	Nematoda	NA	ZGA
GF_020014	Pdu	NA	Not cons	NA	NA	Mammalia	8	14	0.571429	1	Spiralia	NA	ZGA
GF_020014	Pfl	NA	Not cons	NA	NA	Mammalia	8	14	0.571429	1	Ambulacria	NA	ZGA
GF_020014	Pha	NA	Not cons	NA	NA	Mammalia	8	14	0.571429	1	Arthr	NA	ZGA
GF_020014	Pli	NA	Not cons	NA	NA	Mammalia	8	14	0.571429	1	Ambulacria	NA	ZGA
GF_020014	Pma	NA	Not cons	NA	NA	Mammalia	8	14	0.571429	1	Tunicata	NA	ZGA
GF_020014	Pmi	NA	Not cons	NA	NA	Mammalia	8	14	0.571429	1	Ambulacria	NA	ZGA
GF_020014	Pte	NA	Not cons	NA	NA	Mammalia	8	14	0.571429	1	Arthr	NA	ZGA
GF_020014	Rno	ENSRNOG00000004404	ZGA	20.2	0.136007	Mammalia	8	14	0.571429	1	Mammalia	Mammalia	ZGA
GF_020014	Sca	NA	Not cons	NA	NA	Mammalia	8	14	0.571429	1	Nematoda	NA	ZGA
GF_020014	Sfe	NA	Not cons	NA	NA	Mammalia	8	14	0.571429	1	Nematoda	NA	ZGA
GF_020014	Spu	NA	Not cons	NA	NA	Mammalia	8	14	0.571429	1	Ambulacria	NA	ZGA
GF_020014	Sro	NA	Not cons	NA	NA	Mammalia	8	14	0.571429	1	Acoel	NA	ZGA
GF_020014	Ssc	ENSSSCG00000038057	ZGA	82	0.0206099	Mammalia	8	14	0.571429	1	Mammalia	Mammalia	ZGA
GF_020014	Tca	NA	Not cons	NA	NA	Mammalia	8	14	0.571429	1	Arthr	NA	ZGA
GF_020014	Uun	NA	Not cons	NA	NA	Mammalia	8	14	0.571429	1	Spiralia	NA	ZGA
GF_020014	Xtr	NA	Not cons	NA	NA	Mammalia	8	14	0.571429	1	Non-mamm Verts	NA	ZGA
GF_020130	Amx	NA	Not cons	NA	NA	Mammalia	8	14	0.571429	1	Non-mamm Verts	NA	ZGA
GF_020130	Asu	NA	Not cons	NA	NA	Mammalia	8	14	0.571429	1	Nematoda	NA	ZGA
GF_020130	Bbu	NA	Not cons	NA	NA	Mammalia	8	14	0.571429	1	Mammalia	NA	ZGA
GF_020130	Bfl	NA	Not cons	NA	NA	Mammalia	8	14	0.571429	1	Amphi	NA	ZGA
GF_020130	Bge	NA	Not cons	NA	NA	Mammalia	8	14	0.571429	1	Arthr	NA	ZGA
GF_020130	Bgr	NA	Not cons	NA	NA	Mammalia	8	14	0.571429	1	Mammalia	NA	ZGA
GF_020130	Bla	NA	Not cons	NA	NA	Mammalia	8	14	0.571429	1	Amphi	NA	ZGA
GF_020130	Bpl	NA	Not cons	NA	NA	Mammalia	8	14	0.571429	1	Spiralia	NA	ZGA
GF_020130	Bta	ENSBTAG00000005434	ZGA	62.2	0.0207038	Mammalia	8	14	0.571429	1	Mammalia	Mammalia	ZGA
GF_020130	Can	NA	Not cons	NA	NA	Mammalia	8	14	0.571429	1	Nematoda	NA	ZGA
GF_020130	Cdi	NA	Not cons	NA	NA	Mammalia	8	14	0.571429	1	Arthr	NA	ZGA
GF_020130	Cel	NA	Not cons	NA	NA	Mammalia	8	14	0.571429	1	Nematoda	NA	ZGA
GF_020130	Cgi	NA	Not cons	NA	NA	Mammalia	8	14	0.571429	1	Spiralia	NA	ZGA
GF_020130	Che	NA	Not cons	NA	NA	Mammalia	8	14	0.571429	1	Cnidaria	NA	ZGA
GF_020130	Chi	ENSCHIG00000021053	ZGA	63	0.0232985	Mammalia	8	14	0.571429	1	Mammalia	Mammalia	ZGA
GF_020130	Cja	ENSCJAG00000009753	NO_ZGA	2	0.90203	Mammalia	8	14	0.571429	1	Mammalia	NO_ZGA	ZGA
GF_020130	Cpl	NA	Not cons	NA	NA	Mammalia	8	14	0.571429	1	Nematoda	NA	ZGA
GF_020130	Csa	NA	Not cons	NA	NA	Mammalia	8	14	0.571429	1	Tunicata	NA	ZGA
GF_020130	Cte	NA	Not cons	NA	NA	Mammalia	8	14	0.571429	1	Spiralia	NA	ZGA
GF_020130	Dde	NA	Not cons	NA	NA	Mammalia	8	14	0.571429	1	Nematoda	NA	ZGA
GF_020130	Dme	NA	Not cons	NA	NA	Mammalia	8	14	0.571429	1	Arthr	NA	ZGA
GF_020130	Dre	ENSDARG00000045003	NO_ZGA	5.8	0.686	Mammalia	8	14	0.571429	1	Non-mamm Verts	NO_ZGA	ZGA
GF_020130	Eca	ENSECAG00000022390	ZGA	7.9	0.296731	Mammalia	8	14	0.571429	1	Mammalia	Mammalia	ZGA
GF_020130	Gga	NA	Not cons	NA	NA	Mammalia	8	14	0.571429	1	Non-mamm Verts	NA	ZGA
GF_020130	Hex	NA	Not cons	NA	NA	Mammalia	8	14	0.571429	1	Tardi	NA	ZGA
GF_020130	Hgl	NA	Not cons	NA	NA	Mammalia	8	14	0.571429	1	Nematoda	NA	ZGA
GF_020130	Hle	NA	Not cons	NA	NA	Mammalia	8	14	0.571429	1	Ambulacria	NA	ZGA
GF_020130	Hsa	ENSG00000130300	ZGA	29.2	0.0815832	Mammalia	8	14	0.571429	1	Mammalia	Mammalia	ZGA
GF_020130	Hsy	NA	Not cons	NA	NA	Mammalia	8	14	0.571429	1	Cnidaria	NA	ZGA
GF_020130	Lan	NA	Not cons	NA	NA	Mammalia	8	14	0.571429	1	Spiralia	NA	ZGA
GF_020130	Lca	NA	Not cons	NA	NA	Mammalia	8	14	0.571429	1	Non-mamm Verts	NA	ZGA
GF_020130	Lpi	NA	Not cons	NA	NA	Mammalia	8	14	0.571429	1	Ambulacria	NA	ZGA
GF_020130	Mdo	NA	Not cons	NA	NA	Mammalia	8	14	0.571429	1	Mammalia	NA	ZGA
GF_020130	Mga	NA	Not cons	NA	NA	Mammalia	8	14	0.571429	1	Spiralia	NA	ZGA
GF_020130	Min	NA	Not cons	NA	NA	Mammalia	8	14	0.571429	1	Nematoda	NA	ZGA
GF_020130	Mle	NA	Not cons	NA	NA	Mammalia	8	14	0.571429	1	Cteno	NA	ZGA
GF_020130	Mma	ENSMMUG00000002413	ZGA	11.4	0.184152	Mammalia	8	14	0.571429	1	Mammalia	Mammalia	ZGA
GF_020130	Mmu	ENSMUSG00000034845	ZGA	28.7	0.0387235	Mammalia	8	14	0.571429	1	Mammalia	Mammalia	ZGA
GF_020130	Nve	NA	Not cons	NA	NA	Mammalia	8	14	0.571429	1	Cnidaria	NA	ZGA
GF_020130	Oar	ENSOARG00000016828	ZGA	13.5	0.107256	Mammalia	8	14	0.571429	1	Mammalia	Mammalia	ZGA
GF_020130	Ocu	ENSOCUG00000016890	NO_ZGA	6	0.479918	Mammalia	8	14	0.571429	1	Mammalia	NO_ZGA	ZGA
GF_020130	Odi	NA	Not cons	NA	NA	Mammalia	8	14	0.571429	1	Tunicata	NA	ZGA
GF_020130	Ofu	NA	Not cons	NA	NA	Mammalia	8	14	0.571429	1	Spiralia	NA	ZGA
GF_020130	Ola	NA	Not cons	NA	NA	Mammalia	8	14	0.571429	1	Non-mamm Verts	NA	ZGA
GF_020130	Oti	NA	Not cons	NA	NA	Mammalia	8	14	0.571429	1	Nematoda	NA	ZGA
GF_020130	Pdu	NA	Not cons	NA	NA	Mammalia	8	14	0.571429	1	Spiralia	NA	ZGA
GF_020130	Pfl	NA	Not cons	NA	NA	Mammalia	8	14	0.571429	1	Ambulacria	NA	ZGA
GF_020130	Pha	NA	Not cons	NA	NA	Mammalia	8	14	0.571429	1	Arthr	NA	ZGA
GF_020130	Pli	NA	Not cons	NA	NA	Mammalia	8	14	0.571429	1	Ambulacria	NA	ZGA
GF_020130	Pma	NA	Not cons	NA	NA	Mammalia	8	14	0.571429	1	Tunicata	NA	ZGA
GF_020130	Pmi	NA	Not cons	NA	NA	Mammalia	8	14	0.571429	1	Ambulacria	NA	ZGA
GF_020130	Pte	NA	Not cons	NA	NA	Mammalia	8	14	0.571429	1	Arthr	NA	ZGA
GF_020130	Rno	ENSRNOG00000017676	ZGA	30.6	0.102411	Mammalia	8	14	0.571429	1	Mammalia	Mammalia	ZGA
GF_020130	Sca	NA	Not cons	NA	NA	Mammalia	8	14	0.571429	1	Nematoda	NA	ZGA
GF_020130	Sfe	NA	Not cons	NA	NA	Mammalia	8	14	0.571429	1	Nematoda	NA	ZGA
GF_020130	Spu	NA	Not cons	NA	NA	Mammalia	8	14	0.571429	1	Ambulacria	NA	ZGA
GF_020130	Sro	NA	Not cons	NA	NA	Mammalia	8	14	0.571429	1	Acoel	NA	ZGA
GF_020130	Ssc	NA	Not cons	NA	NA	Mammalia	8	14	0.571429	1	Mammalia	NA	ZGA
GF_020130	Tca	NA	Not cons	NA	NA	Mammalia	8	14	0.571429	1	Arthr	NA	ZGA
GF_020130	Uun	NA	Not cons	NA	NA	Mammalia	8	14	0.571429	1	Spiralia	NA	ZGA
GF_020130	Xtr	NA	Not cons	NA	NA	Mammalia	8	14	0.571429	1	Non-mamm Verts	NA	ZGA
GF_021829	Amx	NA	Not cons	NA	NA	Mammalia	8	14	0.571429	1	Non-mamm Verts	NA	ZGA
GF_021829	Asu	NA	Not cons	NA	NA	Mammalia	8	14	0.571429	1	Nematoda	NA	ZGA
GF_021829	Bbu	gene-LOC129643227	ZGA	12.5	0.162244	Mammalia	8	14	0.571429	1	Mammalia	Mammalia	ZGA
GF_021829	Bfl	NA	Not cons	NA	NA	Mammalia	8	14	0.571429	1	Amphi	NA	ZGA
GF_021829	Bge	NA	Not cons	NA	NA	Mammalia	8	14	0.571429	1	Arthr	NA	ZGA
GF_021829	Bgr	ENSBGRG00000021374	ZGA	11.6	0.176267	Mammalia	8	14	0.571429	1	Mammalia	Mammalia	ZGA
GF_021829	Bla	NA	Not cons	NA	NA	Mammalia	8	14	0.571429	1	Amphi	NA	ZGA
GF_021829	Bpl	NA	Not cons	NA	NA	Mammalia	8	14	0.571429	1	Spiralia	NA	ZGA
GF_021829	Bta	ENSBTAG00000053456	ZGA	10.6	0.189694	Mammalia	8	14	0.571429	1	Mammalia	Mammalia	ZGA
GF_021829	Can	NA	Not cons	NA	NA	Mammalia	8	14	0.571429	1	Nematoda	NA	ZGA
GF_021829	Cdi	NA	Not cons	NA	NA	Mammalia	8	14	0.571429	1	Arthr	NA	ZGA
GF_021829	Cel	NA	Not cons	NA	NA	Mammalia	8	14	0.571429	1	Nematoda	NA	ZGA
GF_021829	Cgi	NA	Not cons	NA	NA	Mammalia	8	14	0.571429	1	Spiralia	NA	ZGA
GF_021829	Che	NA	Not cons	NA	NA	Mammalia	8	14	0.571429	1	Cnidaria	NA	ZGA
GF_021829	Chi	ENSCHIG00000002045	ZGA	21.9	0.0777087	Mammalia	8	14	0.571429	1	Mammalia	Mammalia	ZGA
GF_021829	Cja	NA	Not cons	NA	NA	Mammalia	8	14	0.571429	1	Mammalia	NA	ZGA
GF_021829	Cpl	NA	Not cons	NA	NA	Mammalia	8	14	0.571429	1	Nematoda	NA	ZGA
GF_021829	Csa	NA	Not cons	NA	NA	Mammalia	8	14	0.571429	1	Tunicata	NA	ZGA
GF_021829	Cte	NA	Not cons	NA	NA	Mammalia	8	14	0.571429	1	Spiralia	NA	ZGA
GF_021829	Dde	NA	Not cons	NA	NA	Mammalia	8	14	0.571429	1	Nematoda	NA	ZGA
GF_021829	Dme	NA	Not cons	NA	NA	Mammalia	8	14	0.571429	1	Arthr	NA	ZGA
GF_021829	Dre	NA	Not cons	NA	NA	Mammalia	8	14	0.571429	1	Non-mamm Verts	NA	ZGA
GF_021829	Eca	ENSECAG00000059028	ZGA	37.8	0.0406584	Mammalia	8	14	0.571429	1	Mammalia	Mammalia	ZGA
GF_021829	Gga	NA	Not cons	NA	NA	Mammalia	8	14	0.571429	1	Non-mamm Verts	NA	ZGA
GF_021829	Hex	NA	Not cons	NA	NA	Mammalia	8	14	0.571429	1	Tardi	NA	ZGA
GF_021829	Hgl	NA	Not cons	NA	NA	Mammalia	8	14	0.571429	1	Nematoda	NA	ZGA
GF_021829	Hle	NA	Not cons	NA	NA	Mammalia	8	14	0.571429	1	Ambulacria	NA	ZGA
GF_021829	Hsa	NA	Not cons	NA	NA	Mammalia	8	14	0.571429	1	Mammalia	NA	ZGA
GF_021829	Hsy	NA	Not cons	NA	NA	Mammalia	8	14	0.571429	1	Cnidaria	NA	ZGA
GF_021829	Lan	NA	Not cons	NA	NA	Mammalia	8	14	0.571429	1	Spiralia	NA	ZGA
GF_021829	Lca	NA	Not cons	NA	NA	Mammalia	8	14	0.571429	1	Non-mamm Verts	NA	ZGA
GF_021829	Lpi	NA	Not cons	NA	NA	Mammalia	8	14	0.571429	1	Ambulacria	NA	ZGA
GF_021829	Mdo	NA	Not cons	NA	NA	Mammalia	8	14	0.571429	1	Mammalia	NA	ZGA
GF_021829	Mga	NA	Not cons	NA	NA	Mammalia	8	14	0.571429	1	Spiralia	NA	ZGA
GF_021829	Min	NA	Not cons	NA	NA	Mammalia	8	14	0.571429	1	Nematoda	NA	ZGA
GF_021829	Mle	NA	Not cons	NA	NA	Mammalia	8	14	0.571429	1	Cteno	NA	ZGA
GF_021829	Mma	ENSMMUG00000039375	ZGA	15	0.130498	Mammalia	8	14	0.571429	1	Mammalia	Mammalia	ZGA
GF_021829	Mmu	ENSMUSG00000031471	NO_ZGA	5.7	0.653834	Mammalia	8	14	0.571429	1	Mammalia	NO_ZGA	ZGA
GF_021829	Nve	NA	Not cons	NA	NA	Mammalia	8	14	0.571429	1	Cnidaria	NA	ZGA
GF_021829	Oar	ENSOARG00000006364	ZGA	23.6	0.0512692	Mammalia	8	14	0.571429	1	Mammalia	Mammalia	ZGA
GF_021829	Ocu	NA	Not cons	NA	NA	Mammalia	8	14	0.571429	1	Mammalia	NA	ZGA
GF_021829	Odi	NA	Not cons	NA	NA	Mammalia	8	14	0.571429	1	Tunicata	NA	ZGA
GF_021829	Ofu	NA	Not cons	NA	NA	Mammalia	8	14	0.571429	1	Spiralia	NA	ZGA
GF_021829	Ola	NA	Not cons	NA	NA	Mammalia	8	14	0.571429	1	Non-mamm Verts	NA	ZGA
GF_021829	Oti	NA	Not cons	NA	NA	Mammalia	8	14	0.571429	1	Nematoda	NA	ZGA
GF_021829	Pdu	NA	Not cons	NA	NA	Mammalia	8	14	0.571429	1	Spiralia	NA	ZGA
GF_021829	Pfl	NA	Not cons	NA	NA	Mammalia	8	14	0.571429	1	Ambulacria	NA	ZGA
GF_021829	Pha	NA	Not cons	NA	NA	Mammalia	8	14	0.571429	1	Arthr	NA	ZGA
GF_021829	Pli	NA	Not cons	NA	NA	Mammalia	8	14	0.571429	1	Ambulacria	NA	ZGA
GF_021829	Pma	NA	Not cons	NA	NA	Mammalia	8	14	0.571429	1	Tunicata	NA	ZGA
GF_021829	Pmi	NA	Not cons	NA	NA	Mammalia	8	14	0.571429	1	Ambulacria	NA	ZGA
GF_021829	Pte	NA	Not cons	NA	NA	Mammalia	8	14	0.571429	1	Arthr	NA	ZGA
GF_021829	Rno	ENSRNOG00000013939	NO_ZGA	1.2	0.911962	Mammalia	8	14	0.571429	1	Mammalia	NO_ZGA	ZGA
GF_021829	Sca	NA	Not cons	NA	NA	Mammalia	8	14	0.571429	1	Nematoda	NA	ZGA
GF_021829	Sfe	NA	Not cons	NA	NA	Mammalia	8	14	0.571429	1	Nematoda	NA	ZGA
GF_021829	Spu	NA	Not cons	NA	NA	Mammalia	8	14	0.571429	1	Ambulacria	NA	ZGA
GF_021829	Sro	NA	Not cons	NA	NA	Mammalia	8	14	0.571429	1	Acoel	NA	ZGA
GF_021829	Ssc	ENSSSCG00000027555	ZGA	72.9	0.025359	Mammalia	8	14	0.571429	1	Mammalia	Mammalia	ZGA
GF_021829	Tca	NA	Not cons	NA	NA	Mammalia	8	14	0.571429	1	Arthr	NA	ZGA
GF_021829	Uun	NA	Not cons	NA	NA	Mammalia	8	14	0.571429	1	Spiralia	NA	ZGA
GF_021829	Xtr	NA	Not cons	NA	NA	Mammalia	8	14	0.571429	1	Non-mamm Verts	NA	ZGA
GF_022265	Amx	NA	Not cons	NA	NA	Mammalia	8	14	0.571429	1	Non-mamm Verts	NA	ZGA
GF_022265	Asu	NA	Not cons	NA	NA	Mammalia	8	14	0.571429	1	Nematoda	NA	ZGA
GF_022265	Bbu	gene-IL6	ZGA	100	0.00471613	Mammalia	8	14	0.571429	1	Mammalia	Mammalia	ZGA
GF_022265	Bfl	NA	Not cons	NA	NA	Mammalia	8	14	0.571429	1	Amphi	NA	ZGA
GF_022265	Bge	NA	Not cons	NA	NA	Mammalia	8	14	0.571429	1	Arthr	NA	ZGA
GF_022265	Bgr	ENSBGRG00000000868	ZGA	61.3	0.021899	Mammalia	8	14	0.571429	1	Mammalia	Mammalia	ZGA
GF_022265	Bla	NA	Not cons	NA	NA	Mammalia	8	14	0.571429	1	Amphi	NA	ZGA
GF_022265	Bpl	NA	Not cons	NA	NA	Mammalia	8	14	0.571429	1	Spiralia	NA	ZGA
GF_022265	Bta	ENSBTAG00000014921	NO_ZGA	7.2	0.314043	Mammalia	8	14	0.571429	1	Mammalia	NO_ZGA	ZGA
GF_022265	Can	NA	Not cons	NA	NA	Mammalia	8	14	0.571429	1	Nematoda	NA	ZGA
GF_022265	Cdi	NA	Not cons	NA	NA	Mammalia	8	14	0.571429	1	Arthr	NA	ZGA
GF_022265	Cel	NA	Not cons	NA	NA	Mammalia	8	14	0.571429	1	Nematoda	NA	ZGA
GF_022265	Cgi	NA	Not cons	NA	NA	Mammalia	8	14	0.571429	1	Spiralia	NA	ZGA
GF_022265	Che	NA	Not cons	NA	NA	Mammalia	8	14	0.571429	1	Cnidaria	NA	ZGA
GF_022265	Chi	ENSCHIG00000012291	ZGA	100	0.00442436	Mammalia	8	14	0.571429	1	Mammalia	Mammalia	ZGA
GF_022265	Cja	ENSCJAG00000001400	ZGA	100	0.00624517	Mammalia	8	14	0.571429	1	Mammalia	Mammalia	ZGA
GF_022265	Cpl	NA	Not cons	NA	NA	Mammalia	8	14	0.571429	1	Nematoda	NA	ZGA
GF_022265	Csa	NA	Not cons	NA	NA	Mammalia	8	14	0.571429	1	Tunicata	NA	ZGA
GF_022265	Cte	NA	Not cons	NA	NA	Mammalia	8	14	0.571429	1	Spiralia	NA	ZGA
GF_022265	Dde	NA	Not cons	NA	NA	Mammalia	8	14	0.571429	1	Nematoda	NA	ZGA
GF_022265	Dme	NA	Not cons	NA	NA	Mammalia	8	14	0.571429	1	Arthr	NA	ZGA
GF_022265	Dre	NA	Not cons	NA	NA	Mammalia	8	14	0.571429	1	Non-mamm Verts	NA	ZGA
GF_022265	Eca	ENSECAG00000016482	NO_ZGA	0.6	0.997249	Mammalia	8	14	0.571429	1	Mammalia	NO_ZGA	ZGA
GF_022265	Gga	ENSGALG00010001941	NO_ZGA	5.2	0.778213	Mammalia	8	14	0.571429	1	Non-mamm Verts	NO_ZGA	ZGA
GF_022265	Hex	NA	Not cons	NA	NA	Mammalia	8	14	0.571429	1	Tardi	NA	ZGA
GF_022265	Hgl	NA	Not cons	NA	NA	Mammalia	8	14	0.571429	1	Nematoda	NA	ZGA
GF_022265	Hle	NA	Not cons	NA	NA	Mammalia	8	14	0.571429	1	Ambulacria	NA	ZGA
GF_022265	Hsa	ENSG00000136244	ZGA	24.8	0.0941891	Mammalia	8	14	0.571429	1	Mammalia	Mammalia	ZGA
GF_022265	Hsy	NA	Not cons	NA	NA	Mammalia	8	14	0.571429	1	Cnidaria	NA	ZGA
GF_022265	Lan	NA	Not cons	NA	NA	Mammalia	8	14	0.571429	1	Spiralia	NA	ZGA
GF_022265	Lca	NA	Not cons	NA	NA	Mammalia	8	14	0.571429	1	Non-mamm Verts	NA	ZGA
GF_022265	Lpi	NA	Not cons	NA	NA	Mammalia	8	14	0.571429	1	Ambulacria	NA	ZGA
GF_022265	Mdo	ENSMODG00000001265	NO_ZGA	3	0.930351	Mammalia	8	14	0.571429	1	Mammalia	NO_ZGA	ZGA
GF_022265	Mga	NA	Not cons	NA	NA	Mammalia	8	14	0.571429	1	Spiralia	NA	ZGA
GF_022265	Min	NA	Not cons	NA	NA	Mammalia	8	14	0.571429	1	Nematoda	NA	ZGA
GF_022265	Mle	NA	Not cons	NA	NA	Mammalia	8	14	0.571429	1	Cteno	NA	ZGA
GF_022265	Mma	ENSMMUG00000019983	ZGA	48.1	0.0354626	Mammalia	8	14	0.571429	1	Mammalia	Mammalia	ZGA
GF_022265	Mmu	ENSMUSG00000025746	NO_ZGA	6.6	0.350744	Mammalia	8	14	0.571429	1	Mammalia	NO_ZGA	ZGA
GF_022265	Nve	NA	Not cons	NA	NA	Mammalia	8	14	0.571429	1	Cnidaria	NA	ZGA
GF_022265	Oar	ENSOARG00000012021	ZGA	92.2	0.00847701	Mammalia	8	14	0.571429	1	Mammalia	Mammalia	ZGA
GF_022265	Ocu	ENSOCUG00000027471	NO_ZGA	4.8	0.704682	Mammalia	8	14	0.571429	1	Mammalia	NO_ZGA	ZGA
GF_022265	Odi	NA	Not cons	NA	NA	Mammalia	8	14	0.571429	1	Tunicata	NA	ZGA
GF_022265	Ofu	NA	Not cons	NA	NA	Mammalia	8	14	0.571429	1	Spiralia	NA	ZGA
GF_022265	Ola	NA	Not cons	NA	NA	Mammalia	8	14	0.571429	1	Non-mamm Verts	NA	ZGA
GF_022265	Oti	NA	Not cons	NA	NA	Mammalia	8	14	0.571429	1	Nematoda	NA	ZGA
GF_022265	Pdu	NA	Not cons	NA	NA	Mammalia	8	14	0.571429	1	Spiralia	NA	ZGA
GF_022265	Pfl	NA	Not cons	NA	NA	Mammalia	8	14	0.571429	1	Ambulacria	NA	ZGA
GF_022265	Pha	NA	Not cons	NA	NA	Mammalia	8	14	0.571429	1	Arthr	NA	ZGA
GF_022265	Pli	NA	Not cons	NA	NA	Mammalia	8	14	0.571429	1	Ambulacria	NA	ZGA
GF_022265	Pma	NA	Not cons	NA	NA	Mammalia	8	14	0.571429	1	Tunicata	NA	ZGA
GF_022265	Pmi	NA	Not cons	NA	NA	Mammalia	8	14	0.571429	1	Ambulacria	NA	ZGA
GF_022265	Pte	NA	Not cons	NA	NA	Mammalia	8	14	0.571429	1	Arthr	NA	ZGA
GF_022265	Rno	ENSRNOG00000010278	ZGA	19	0.142242	Mammalia	8	14	0.571429	1	Mammalia	Mammalia	ZGA
GF_022265	Sca	NA	Not cons	NA	NA	Mammalia	8	14	0.571429	1	Nematoda	NA	ZGA
GF_022265	Sfe	NA	Not cons	NA	NA	Mammalia	8	14	0.571429	1	Nematoda	NA	ZGA
GF_022265	Spu	NA	Not cons	NA	NA	Mammalia	8	14	0.571429	1	Ambulacria	NA	ZGA
GF_022265	Sro	NA	Not cons	NA	NA	Mammalia	8	14	0.571429	1	Acoel	NA	ZGA
GF_022265	Ssc	ENSSSCG00000020970	NO_ZGA	2.3	0.888316	Mammalia	8	14	0.571429	1	Mammalia	NO_ZGA	ZGA
GF_022265	Tca	NA	Not cons	NA	NA	Mammalia	8	14	0.571429	1	Arthr	NA	ZGA
GF_022265	Uun	NA	Not cons	NA	NA	Mammalia	8	14	0.571429	1	Spiralia	NA	ZGA
GF_022265	Xtr	NA	Not cons	NA	NA	Mammalia	8	14	0.571429	1	Non-mamm Verts	NA	ZGA
GF_022284	Amx	NA	Not cons	NA	NA	Mammalia	8	14	0.571429	1	Non-mamm Verts	NA	ZGA
GF_022284	Asu	NA	Not cons	NA	NA	Mammalia	8	14	0.571429	1	Nematoda	NA	ZGA
GF_022284	Bbu	gene-FCER1G	NO_ZGA	3.1	0.853394	Mammalia	8	14	0.571429	1	Mammalia	NO_ZGA	ZGA
GF_022284	Bfl	NA	Not cons	NA	NA	Mammalia	8	14	0.571429	1	Amphi	NA	ZGA
GF_022284	Bge	NA	Not cons	NA	NA	Mammalia	8	14	0.571429	1	Arthr	NA	ZGA
GF_022284	Bgr	NA	Not cons	NA	NA	Mammalia	8	14	0.571429	1	Mammalia	NA	ZGA
GF_022284	Bla	NA	Not cons	NA	NA	Mammalia	8	14	0.571429	1	Amphi	NA	ZGA
GF_022284	Bpl	NA	Not cons	NA	NA	Mammalia	8	14	0.571429	1	Spiralia	NA	ZGA
GF_022284	Bta	ENSBTAG00000024503	NO_ZGA	2	0.957227	Mammalia	8	14	0.571429	1	Mammalia	NO_ZGA	ZGA
GF_022284	Can	NA	Not cons	NA	NA	Mammalia	8	14	0.571429	1	Nematoda	NA	ZGA
GF_022284	Cdi	NA	Not cons	NA	NA	Mammalia	8	14	0.571429	1	Arthr	NA	ZGA
GF_022284	Cel	NA	Not cons	NA	NA	Mammalia	8	14	0.571429	1	Nematoda	NA	ZGA
GF_022284	Cgi	NA	Not cons	NA	NA	Mammalia	8	14	0.571429	1	Spiralia	NA	ZGA
GF_022284	Che	NA	Not cons	NA	NA	Mammalia	8	14	0.571429	1	Cnidaria	NA	ZGA
GF_022284	Chi	ENSCHIG00000015345	ZGA	68.7	0.0181211	Mammalia	8	14	0.571429	1	Mammalia	Mammalia	ZGA
GF_022284	Cja	ENSCJAG00000004958	ZGA	11.2	0.243743	Mammalia	8	14	0.571429	1	Mammalia	Mammalia	ZGA
GF_022284	Cpl	NA	Not cons	NA	NA	Mammalia	8	14	0.571429	1	Nematoda	NA	ZGA
GF_022284	Csa	NA	Not cons	NA	NA	Mammalia	8	14	0.571429	1	Tunicata	NA	ZGA
GF_022284	Cte	NA	Not cons	NA	NA	Mammalia	8	14	0.571429	1	Spiralia	NA	ZGA
GF_022284	Dde	NA	Not cons	NA	NA	Mammalia	8	14	0.571429	1	Nematoda	NA	ZGA
GF_022284	Dme	NA	Not cons	NA	NA	Mammalia	8	14	0.571429	1	Arthr	NA	ZGA
GF_022284	Dre	NA	Not cons	NA	NA	Mammalia	8	14	0.571429	1	Non-mamm Verts	NA	ZGA
GF_022284	Eca	ENSECAG00000035538	NO_ZGA	5.2	0.676015	Mammalia	8	14	0.571429	1	Mammalia	NO_ZGA	ZGA
GF_022284	Gga	NA	Not cons	NA	NA	Mammalia	8	14	0.571429	1	Non-mamm Verts	NA	ZGA
GF_022284	Hex	NA	Not cons	NA	NA	Mammalia	8	14	0.571429	1	Tardi	NA	ZGA
GF_022284	Hgl	NA	Not cons	NA	NA	Mammalia	8	14	0.571429	1	Nematoda	NA	ZGA
GF_022284	Hle	NA	Not cons	NA	NA	Mammalia	8	14	0.571429	1	Ambulacria	NA	ZGA
GF_022284	Hsa	ENSG00000158869	NO_ZGA	5.3	0.669335	Mammalia	8	14	0.571429	1	Mammalia	NO_ZGA	ZGA
GF_022284	Hsy	NA	Not cons	NA	NA	Mammalia	8	14	0.571429	1	Cnidaria	NA	ZGA
GF_022284	Lan	NA	Not cons	NA	NA	Mammalia	8	14	0.571429	1	Spiralia	NA	ZGA
GF_022284	Lca	NA	Not cons	NA	NA	Mammalia	8	14	0.571429	1	Non-mamm Verts	NA	ZGA
GF_022284	Lpi	NA	Not cons	NA	NA	Mammalia	8	14	0.571429	1	Ambulacria	NA	ZGA
GF_022284	Mdo	ENSMODG00000005124	ZGA	46.4	0.0351991	Mammalia	8	14	0.571429	1	Mammalia	Mammalia	ZGA
GF_022284	Mga	NA	Not cons	NA	NA	Mammalia	8	14	0.571429	1	Spiralia	NA	ZGA
GF_022284	Min	NA	Not cons	NA	NA	Mammalia	8	14	0.571429	1	Nematoda	NA	ZGA
GF_022284	Mle	NA	Not cons	NA	NA	Mammalia	8	14	0.571429	1	Cteno	NA	ZGA
GF_022284	Mma	ENSMMUG00000004512	NO_ZGA	6.7	0.382904	Mammalia	8	14	0.571429	1	Mammalia	NO_ZGA	ZGA
GF_022284	Mmu	ENSMUSG00000058715	ZGA	8.7	0.220365	Mammalia	8	14	0.571429	1	Mammalia	Mammalia	ZGA
GF_022284	Nve	NA	Not cons	NA	NA	Mammalia	8	14	0.571429	1	Cnidaria	NA	ZGA
GF_022284	Oar	ENSOARG00000009800	ZGA	11	0.144349	Mammalia	8	14	0.571429	1	Mammalia	Mammalia	ZGA
GF_022284	Ocu	ENSOCUG00000031105	ZGA	9.1	0.218905	Mammalia	8	14	0.571429	1	Mammalia	Mammalia	ZGA
GF_022284	Odi	NA	Not cons	NA	NA	Mammalia	8	14	0.571429	1	Tunicata	NA	ZGA
GF_022284	Ofu	NA	Not cons	NA	NA	Mammalia	8	14	0.571429	1	Spiralia	NA	ZGA
GF_022284	Ola	ENSORLG00000021878	NO_ZGA	6	0.481262	Mammalia	8	14	0.571429	1	Non-mamm Verts	NO_ZGA	ZGA
GF_022284	Oti	NA	Not cons	NA	NA	Mammalia	8	14	0.571429	1	Nematoda	NA	ZGA
GF_022284	Pdu	NA	Not cons	NA	NA	Mammalia	8	14	0.571429	1	Spiralia	NA	ZGA
GF_022284	Pfl	NA	Not cons	NA	NA	Mammalia	8	14	0.571429	1	Ambulacria	NA	ZGA
GF_022284	Pha	NA	Not cons	NA	NA	Mammalia	8	14	0.571429	1	Arthr	NA	ZGA
GF_022284	Pli	NA	Not cons	NA	NA	Mammalia	8	14	0.571429	1	Ambulacria	NA	ZGA
GF_022284	Pma	NA	Not cons	NA	NA	Mammalia	8	14	0.571429	1	Tunicata	NA	ZGA
GF_022284	Pmi	NA	Not cons	NA	NA	Mammalia	8	14	0.571429	1	Ambulacria	NA	ZGA
GF_022284	Pte	NA	Not cons	NA	NA	Mammalia	8	14	0.571429	1	Arthr	NA	ZGA
GF_022284	Rno	ENSRNOG00000024159	ZGA	100	0.00926487	Mammalia	8	14	0.571429	1	Mammalia	Mammalia	ZGA
GF_022284	Sca	NA	Not cons	NA	NA	Mammalia	8	14	0.571429	1	Nematoda	NA	ZGA
GF_022284	Sfe	NA	Not cons	NA	NA	Mammalia	8	14	0.571429	1	Nematoda	NA	ZGA
GF_022284	Spu	NA	Not cons	NA	NA	Mammalia	8	14	0.571429	1	Ambulacria	NA	ZGA
GF_022284	Sro	NA	Not cons	NA	NA	Mammalia	8	14	0.571429	1	Acoel	NA	ZGA
GF_022284	Ssc	ENSSSCG00000006357	ZGA	12	0.178308	Mammalia	8	14	0.571429	1	Mammalia	Mammalia	ZGA
GF_022284	Tca	NA	Not cons	NA	NA	Mammalia	8	14	0.571429	1	Arthr	NA	ZGA
GF_022284	Uun	NA	Not cons	NA	NA	Mammalia	8	14	0.571429	1	Spiralia	NA	ZGA
GF_022284	Xtr	NA	Not cons	NA	NA	Mammalia	8	14	0.571429	1	Non-mamm Verts	NA	ZGA
GF_022420	Amx	NA	Not cons	NA	NA	Mammalia	8	14	0.571429	1	Non-mamm Verts	NA	ZGA
GF_022420	Asu	NA	Not cons	NA	NA	Mammalia	8	14	0.571429	1	Nematoda	NA	ZGA
GF_022420	Bbu	gene-PROCR	ZGA	14.3	0.141461	Mammalia	8	14	0.571429	1	Mammalia	Mammalia	ZGA
GF_022420	Bfl	NA	Not cons	NA	NA	Mammalia	8	14	0.571429	1	Amphi	NA	ZGA
GF_022420	Bge	NA	Not cons	NA	NA	Mammalia	8	14	0.571429	1	Arthr	NA	ZGA
GF_022420	Bgr	ENSBGRG00000009552	ZGA	9.2	0.236447	Mammalia	8	14	0.571429	1	Mammalia	Mammalia	ZGA
GF_022420	Bla	NA	Not cons	NA	NA	Mammalia	8	14	0.571429	1	Amphi	NA	ZGA
GF_022420	Bpl	NA	Not cons	NA	NA	Mammalia	8	14	0.571429	1	Spiralia	NA	ZGA
GF_022420	Bta	ENSBTAG00000008291	ZGA	22.4	0.0799387	Mammalia	8	14	0.571429	1	Mammalia	Mammalia	ZGA
GF_022420	Can	NA	Not cons	NA	NA	Mammalia	8	14	0.571429	1	Nematoda	NA	ZGA
GF_022420	Cdi	NA	Not cons	NA	NA	Mammalia	8	14	0.571429	1	Arthr	NA	ZGA
GF_022420	Cel	NA	Not cons	NA	NA	Mammalia	8	14	0.571429	1	Nematoda	NA	ZGA
GF_022420	Cgi	NA	Not cons	NA	NA	Mammalia	8	14	0.571429	1	Spiralia	NA	ZGA
GF_022420	Che	NA	Not cons	NA	NA	Mammalia	8	14	0.571429	1	Cnidaria	NA	ZGA
GF_022420	Chi	ENSCHIG00000021754	ZGA	78	0.0131554	Mammalia	8	14	0.571429	1	Mammalia	Mammalia	ZGA
GF_022420	Cja	ENSCJAG00000017877	ZGA	10.2	0.265522	Mammalia	8	14	0.571429	1	Mammalia	Mammalia	ZGA
GF_022420	Cpl	NA	Not cons	NA	NA	Mammalia	8	14	0.571429	1	Nematoda	NA	ZGA
GF_022420	Csa	NA	Not cons	NA	NA	Mammalia	8	14	0.571429	1	Tunicata	NA	ZGA
GF_022420	Cte	NA	Not cons	NA	NA	Mammalia	8	14	0.571429	1	Spiralia	NA	ZGA
GF_022420	Dde	NA	Not cons	NA	NA	Mammalia	8	14	0.571429	1	Nematoda	NA	ZGA
GF_022420	Dme	NA	Not cons	NA	NA	Mammalia	8	14	0.571429	1	Arthr	NA	ZGA
GF_022420	Dre	NA	Not cons	NA	NA	Mammalia	8	14	0.571429	1	Non-mamm Verts	NA	ZGA
GF_022420	Eca	ENSECAG00000024428	NO_ZGA	2.8	0.909614	Mammalia	8	14	0.571429	1	Mammalia	NO_ZGA	ZGA
GF_022420	Gga	ENSGALG00010024602	NO_ZGA	5	0.814633	Mammalia	8	14	0.571429	1	Non-mamm Verts	NO_ZGA	ZGA
GF_022420	Hex	NA	Not cons	NA	NA	Mammalia	8	14	0.571429	1	Tardi	NA	ZGA
GF_022420	Hgl	NA	Not cons	NA	NA	Mammalia	8	14	0.571429	1	Nematoda	NA	ZGA
GF_022420	Hle	NA	Not cons	NA	NA	Mammalia	8	14	0.571429	1	Ambulacria	NA	ZGA
GF_022420	Hsa	ENSG00000101000	ZGA	30.6	0.0786214	Mammalia	8	14	0.571429	1	Mammalia	Mammalia	ZGA
GF_022420	Hsy	NA	Not cons	NA	NA	Mammalia	8	14	0.571429	1	Cnidaria	NA	ZGA
GF_022420	Lan	NA	Not cons	NA	NA	Mammalia	8	14	0.571429	1	Spiralia	NA	ZGA
GF_022420	Lca	NA	Not cons	NA	NA	Mammalia	8	14	0.571429	1	Non-mamm Verts	NA	ZGA
GF_022420	Lpi	NA	Not cons	NA	NA	Mammalia	8	14	0.571429	1	Ambulacria	NA	ZGA
GF_022420	Mdo	ENSMODG00000001848	NO_ZGA	2.7	0.949719	Mammalia	8	14	0.571429	1	Mammalia	NO_ZGA	ZGA
GF_022420	Mga	NA	Not cons	NA	NA	Mammalia	8	14	0.571429	1	Spiralia	NA	ZGA
GF_022420	Min	NA	Not cons	NA	NA	Mammalia	8	14	0.571429	1	Nematoda	NA	ZGA
GF_022420	Mle	NA	Not cons	NA	NA	Mammalia	8	14	0.571429	1	Cteno	NA	ZGA
GF_022420	Mma	ENSMMUG00000055802	NO_ZGA	7.2	0.341547	Mammalia	8	14	0.571429	1	Mammalia	NO_ZGA	ZGA
GF_022420	Mmu	ENSMUSG00000027611	NO_ZGA	6.4	0.373139	Mammalia	8	14	0.571429	1	Mammalia	NO_ZGA	ZGA
GF_022420	Nve	NA	Not cons	NA	NA	Mammalia	8	14	0.571429	1	Cnidaria	NA	ZGA
GF_022420	Oar	ENSOARG00000011939	ZGA	56.1	0.0200431	Mammalia	8	14	0.571429	1	Mammalia	Mammalia	ZGA
GF_022420	Ocu	ENSOCUG00000016598	ZGA	42	0.0456093	Mammalia	8	14	0.571429	1	Mammalia	Mammalia	ZGA
GF_022420	Odi	NA	Not cons	NA	NA	Mammalia	8	14	0.571429	1	Tunicata	NA	ZGA
GF_022420	Ofu	NA	Not cons	NA	NA	Mammalia	8	14	0.571429	1	Spiralia	NA	ZGA
GF_022420	Ola	NA	Not cons	NA	NA	Mammalia	8	14	0.571429	1	Non-mamm Verts	NA	ZGA
GF_022420	Oti	NA	Not cons	NA	NA	Mammalia	8	14	0.571429	1	Nematoda	NA	ZGA
GF_022420	Pdu	NA	Not cons	NA	NA	Mammalia	8	14	0.571429	1	Spiralia	NA	ZGA
GF_022420	Pfl	NA	Not cons	NA	NA	Mammalia	8	14	0.571429	1	Ambulacria	NA	ZGA
GF_022420	Pha	NA	Not cons	NA	NA	Mammalia	8	14	0.571429	1	Arthr	NA	ZGA
GF_022420	Pli	NA	Not cons	NA	NA	Mammalia	8	14	0.571429	1	Ambulacria	NA	ZGA
GF_022420	Pma	NA	Not cons	NA	NA	Mammalia	8	14	0.571429	1	Tunicata	NA	ZGA
GF_022420	Pmi	NA	Not cons	NA	NA	Mammalia	8	14	0.571429	1	Ambulacria	NA	ZGA
GF_022420	Pte	NA	Not cons	NA	NA	Mammalia	8	14	0.571429	1	Arthr	NA	ZGA
GF_022420	Rno	NA	Not cons	NA	NA	Mammalia	8	14	0.571429	1	Mammalia	NA	ZGA
GF_022420	Sca	NA	Not cons	NA	NA	Mammalia	8	14	0.571429	1	Nematoda	NA	ZGA
GF_022420	Sfe	NA	Not cons	NA	NA	Mammalia	8	14	0.571429	1	Nematoda	NA	ZGA
GF_022420	Spu	NA	Not cons	NA	NA	Mammalia	8	14	0.571429	1	Ambulacria	NA	ZGA
GF_022420	Sro	NA	Not cons	NA	NA	Mammalia	8	14	0.571429	1	Acoel	NA	ZGA
GF_022420	Ssc	NA	Not cons	NA	NA	Mammalia	8	14	0.571429	1	Mammalia	NA	ZGA
GF_022420	Tca	NA	Not cons	NA	NA	Mammalia	8	14	0.571429	1	Arthr	NA	ZGA
GF_022420	Uun	NA	Not cons	NA	NA	Mammalia	8	14	0.571429	1	Spiralia	NA	ZGA
GF_022420	Xtr	NA	Not cons	NA	NA	Mammalia	8	14	0.571429	1	Non-mamm Verts	NA	ZGA
GF_026875	Amx	NA	Not cons	NA	NA	Mammalia	8	14	0.571429	1	Non-mamm Verts	NA	ZGA
GF_026875	Asu	NA	Not cons	NA	NA	Mammalia	8	14	0.571429	1	Nematoda	NA	ZGA
GF_026875	Bbu	gene-LOC129638556	NO_ZGA	3.1	0.853394	Mammalia	8	14	0.571429	1	Mammalia	NO_ZGA	ZGA
GF_026875	Bfl	NA	Not cons	NA	NA	Mammalia	8	14	0.571429	1	Amphi	NA	ZGA
GF_026875	Bge	NA	Not cons	NA	NA	Mammalia	8	14	0.571429	1	Arthr	NA	ZGA
GF_026875	Bgr	ENSBGRG00000023011	ZGA	24	0.0746286	Mammalia	8	14	0.571429	1	Mammalia	Mammalia	ZGA
GF_026875	Bla	NA	Not cons	NA	NA	Mammalia	8	14	0.571429	1	Amphi	NA	ZGA
GF_026875	Bpl	NA	Not cons	NA	NA	Mammalia	8	14	0.571429	1	Spiralia	NA	ZGA
GF_026875	Bta	ENSBTAG00000027843	ZGA	8.1	0.26621	Mammalia	8	14	0.571429	1	Mammalia	Mammalia	ZGA
GF_026875	Can	NA	Not cons	NA	NA	Mammalia	8	14	0.571429	1	Nematoda	NA	ZGA
GF_026875	Cdi	NA	Not cons	NA	NA	Mammalia	8	14	0.571429	1	Arthr	NA	ZGA
GF_026875	Cel	NA	Not cons	NA	NA	Mammalia	8	14	0.571429	1	Nematoda	NA	ZGA
GF_026875	Cgi	NA	Not cons	NA	NA	Mammalia	8	14	0.571429	1	Spiralia	NA	ZGA
GF_026875	Che	NA	Not cons	NA	NA	Mammalia	8	14	0.571429	1	Cnidaria	NA	ZGA
GF_026875	Chi	ENSCHIG00000017228	NO_ZGA	3	0.871929	Mammalia	8	14	0.571429	1	Mammalia	NO_ZGA	ZGA
GF_026875	Cja	ENSCJAG00000076011	ZGA	62.9	0.04006	Mammalia	8	14	0.571429	1	Mammalia	Mammalia	ZGA
GF_026875	Cpl	NA	Not cons	NA	NA	Mammalia	8	14	0.571429	1	Nematoda	NA	ZGA
GF_026875	Csa	NA	Not cons	NA	NA	Mammalia	8	14	0.571429	1	Tunicata	NA	ZGA
GF_026875	Cte	NA	Not cons	NA	NA	Mammalia	8	14	0.571429	1	Spiralia	NA	ZGA
GF_026875	Dde	NA	Not cons	NA	NA	Mammalia	8	14	0.571429	1	Nematoda	NA	ZGA
GF_026875	Dme	NA	Not cons	NA	NA	Mammalia	8	14	0.571429	1	Arthr	NA	ZGA
GF_026875	Dre	NA	Not cons	NA	NA	Mammalia	8	14	0.571429	1	Non-mamm Verts	NA	ZGA
GF_026875	Eca	ENSECAG00000011347	ZGA	25.8	0.0586562	Mammalia	8	14	0.571429	1	Mammalia	Mammalia	ZGA
GF_026875	Gga	NA	Not cons	NA	NA	Mammalia	8	14	0.571429	1	Non-mamm Verts	NA	ZGA
GF_026875	Hex	NA	Not cons	NA	NA	Mammalia	8	14	0.571429	1	Tardi	NA	ZGA
GF_026875	Hgl	NA	Not cons	NA	NA	Mammalia	8	14	0.571429	1	Nematoda	NA	ZGA
GF_026875	Hle	NA	Not cons	NA	NA	Mammalia	8	14	0.571429	1	Ambulacria	NA	ZGA
GF_026875	Hsa	ENSG00000180964	ZGA	63.9	0.0356146	Mammalia	8	14	0.571429	1	Mammalia	Mammalia	ZGA
GF_026875	Hsy	NA	Not cons	NA	NA	Mammalia	8	14	0.571429	1	Cnidaria	NA	ZGA
GF_026875	Lan	NA	Not cons	NA	NA	Mammalia	8	14	0.571429	1	Spiralia	NA	ZGA
GF_026875	Lca	NA	Not cons	NA	NA	Mammalia	8	14	0.571429	1	Non-mamm Verts	NA	ZGA
GF_026875	Lpi	NA	Not cons	NA	NA	Mammalia	8	14	0.571429	1	Ambulacria	NA	ZGA
GF_026875	Mdo	NA	Not cons	NA	NA	Mammalia	8	14	0.571429	1	Mammalia	NA	ZGA
GF_026875	Mga	NA	Not cons	NA	NA	Mammalia	8	14	0.571429	1	Spiralia	NA	ZGA
GF_026875	Min	NA	Not cons	NA	NA	Mammalia	8	14	0.571429	1	Nematoda	NA	ZGA
GF_026875	Mle	NA	Not cons	NA	NA	Mammalia	8	14	0.571429	1	Cteno	NA	ZGA
GF_026875	Mma	ENSMMUG00000052429	ZGA	50.8	0.0334362	Mammalia	8	14	0.571429	1	Mammalia	Mammalia	ZGA
GF_026875	Mmu	ENSMUSG00000051579	NO_ZGA	3.6	0.879093	Mammalia	8	14	0.571429	1	Mammalia	NO_ZGA	ZGA
GF_026875	Nve	NA	Not cons	NA	NA	Mammalia	8	14	0.571429	1	Cnidaria	NA	ZGA
GF_026875	Oar	ENSOARG00000000378	NO_ZGA	3.8	0.883333	Mammalia	8	14	0.571429	1	Mammalia	NO_ZGA	ZGA
GF_026875	Ocu	ENSOCUG00000009521	ZGA	39.1	0.0495721	Mammalia	8	14	0.571429	1	Mammalia	Mammalia	ZGA
GF_026875	Odi	NA	Not cons	NA	NA	Mammalia	8	14	0.571429	1	Tunicata	NA	ZGA
GF_026875	Ofu	NA	Not cons	NA	NA	Mammalia	8	14	0.571429	1	Spiralia	NA	ZGA
GF_026875	Ola	NA	Not cons	NA	NA	Mammalia	8	14	0.571429	1	Non-mamm Verts	NA	ZGA
GF_026875	Oti	NA	Not cons	NA	NA	Mammalia	8	14	0.571429	1	Nematoda	NA	ZGA
GF_026875	Pdu	NA	Not cons	NA	NA	Mammalia	8	14	0.571429	1	Spiralia	NA	ZGA
GF_026875	Pfl	NA	Not cons	NA	NA	Mammalia	8	14	0.571429	1	Ambulacria	NA	ZGA
GF_026875	Pha	NA	Not cons	NA	NA	Mammalia	8	14	0.571429	1	Arthr	NA	ZGA
GF_026875	Pli	NA	Not cons	NA	NA	Mammalia	8	14	0.571429	1	Ambulacria	NA	ZGA
GF_026875	Pma	NA	Not cons	NA	NA	Mammalia	8	14	0.571429	1	Tunicata	NA	ZGA
GF_026875	Pmi	NA	Not cons	NA	NA	Mammalia	8	14	0.571429	1	Ambulacria	NA	ZGA
GF_026875	Pte	NA	Not cons	NA	NA	Mammalia	8	14	0.571429	1	Arthr	NA	ZGA
GF_026875	Rno	ENSRNOG00000028585	NO_ZGA	5.8	0.610854	Mammalia	8	14	0.571429	1	Mammalia	NO_ZGA	ZGA
GF_026875	Sca	NA	Not cons	NA	NA	Mammalia	8	14	0.571429	1	Nematoda	NA	ZGA
GF_026875	Sfe	NA	Not cons	NA	NA	Mammalia	8	14	0.571429	1	Nematoda	NA	ZGA
GF_026875	Spu	NA	Not cons	NA	NA	Mammalia	8	14	0.571429	1	Ambulacria	NA	ZGA
GF_026875	Sro	NA	Not cons	NA	NA	Mammalia	8	14	0.571429	1	Acoel	NA	ZGA
GF_026875	Ssc	ENSSSCG00000024546	ZGA	10.9	0.195851	Mammalia	8	14	0.571429	1	Mammalia	Mammalia	ZGA
GF_026875	Tca	NA	Not cons	NA	NA	Mammalia	8	14	0.571429	1	Arthr	NA	ZGA
GF_026875	Uun	NA	Not cons	NA	NA	Mammalia	8	14	0.571429	1	Spiralia	NA	ZGA
GF_026875	Xtr	NA	Not cons	NA	NA	Mammalia	8	14	0.571429	1	Non-mamm Verts	NA	ZGA
GF_027040	Amx	NA	Not cons	NA	NA	Mammalia	8	14	0.571429	1	Non-mamm Verts	NA	ZGA
GF_027040	Asu	NA	Not cons	NA	NA	Mammalia	8	14	0.571429	1	Nematoda	NA	ZGA
GF_027040	Bbu	gene-LOC129631215	ZGA	8	0.266427	Mammalia	8	14	0.571429	1	Mammalia	Mammalia	ZGA
GF_027040	Bfl	NA	Not cons	NA	NA	Mammalia	8	14	0.571429	1	Amphi	NA	ZGA
GF_027040	Bge	NA	Not cons	NA	NA	Mammalia	8	14	0.571429	1	Arthr	NA	ZGA
GF_027040	Bgr	ENSBGRG00000023023	ZGA	8.9	0.247289	Mammalia	8	14	0.571429	1	Mammalia	Mammalia	ZGA
GF_027040	Bla	NA	Not cons	NA	NA	Mammalia	8	14	0.571429	1	Amphi	NA	ZGA
GF_027040	Bpl	NA	Not cons	NA	NA	Mammalia	8	14	0.571429	1	Spiralia	NA	ZGA
GF_027040	Bta	NA	Not cons	NA	NA	Mammalia	8	14	0.571429	1	Mammalia	NA	ZGA
GF_027040	Can	NA	Not cons	NA	NA	Mammalia	8	14	0.571429	1	Nematoda	NA	ZGA
GF_027040	Cdi	NA	Not cons	NA	NA	Mammalia	8	14	0.571429	1	Arthr	NA	ZGA
GF_027040	Cel	NA	Not cons	NA	NA	Mammalia	8	14	0.571429	1	Nematoda	NA	ZGA
GF_027040	Cgi	NA	Not cons	NA	NA	Mammalia	8	14	0.571429	1	Spiralia	NA	ZGA
GF_027040	Che	NA	Not cons	NA	NA	Mammalia	8	14	0.571429	1	Cnidaria	NA	ZGA
GF_027040	Chi	NA	Not cons	NA	NA	Mammalia	8	14	0.571429	1	Mammalia	NA	ZGA
GF_027040	Cja	ENSCJAG00000044495	ZGA	10.9	0.249375	Mammalia	8	14	0.571429	1	Mammalia	Mammalia	ZGA
GF_027040	Cpl	NA	Not cons	NA	NA	Mammalia	8	14	0.571429	1	Nematoda	NA	ZGA
GF_027040	Csa	NA	Not cons	NA	NA	Mammalia	8	14	0.571429	1	Tunicata	NA	ZGA
GF_027040	Cte	NA	Not cons	NA	NA	Mammalia	8	14	0.571429	1	Spiralia	NA	ZGA
GF_027040	Dde	NA	Not cons	NA	NA	Mammalia	8	14	0.571429	1	Nematoda	NA	ZGA
GF_027040	Dme	NA	Not cons	NA	NA	Mammalia	8	14	0.571429	1	Arthr	NA	ZGA
GF_027040	Dre	NA	Not cons	NA	NA	Mammalia	8	14	0.571429	1	Non-mamm Verts	NA	ZGA
GF_027040	Eca	ENSECAG00000052072	ZGA	41.8	0.0374878	Mammalia	8	14	0.571429	1	Mammalia	Mammalia	ZGA
GF_027040	Gga	NA	Not cons	NA	NA	Mammalia	8	14	0.571429	1	Non-mamm Verts	NA	ZGA
GF_027040	Hex	NA	Not cons	NA	NA	Mammalia	8	14	0.571429	1	Tardi	NA	ZGA
GF_027040	Hgl	NA	Not cons	NA	NA	Mammalia	8	14	0.571429	1	Nematoda	NA	ZGA
GF_027040	Hle	NA	Not cons	NA	NA	Mammalia	8	14	0.571429	1	Ambulacria	NA	ZGA
GF_027040	Hsa	ENSG00000176396	ZGA	11.1	0.199834	Mammalia	8	14	0.571429	1	Mammalia	Mammalia	ZGA
GF_027040	Hsy	NA	Not cons	NA	NA	Mammalia	8	14	0.571429	1	Cnidaria	NA	ZGA
GF_027040	Lan	NA	Not cons	NA	NA	Mammalia	8	14	0.571429	1	Spiralia	NA	ZGA
GF_027040	Lca	NA	Not cons	NA	NA	Mammalia	8	14	0.571429	1	Non-mamm Verts	NA	ZGA
GF_027040	Lpi	NA	Not cons	NA	NA	Mammalia	8	14	0.571429	1	Ambulacria	NA	ZGA
GF_027040	Mdo	NA	Not cons	NA	NA	Mammalia	8	14	0.571429	1	Mammalia	NA	ZGA
GF_027040	Mga	NA	Not cons	NA	NA	Mammalia	8	14	0.571429	1	Spiralia	NA	ZGA
GF_027040	Min	NA	Not cons	NA	NA	Mammalia	8	14	0.571429	1	Nematoda	NA	ZGA
GF_027040	Mle	NA	Not cons	NA	NA	Mammalia	8	14	0.571429	1	Cteno	NA	ZGA
GF_027040	Mma	ENSMMUG00000032241	ZGA	10.4	0.206881	Mammalia	8	14	0.571429	1	Mammalia	Mammalia	ZGA
GF_027040	Mmu	ENSMUSG00000046058	ZGA	100	0.00315742	Mammalia	8	14	0.571429	1	Mammalia	Mammalia	ZGA
GF_027040	Nve	NA	Not cons	NA	NA	Mammalia	8	14	0.571429	1	Cnidaria	NA	ZGA
GF_027040	Oar	NA	Not cons	NA	NA	Mammalia	8	14	0.571429	1	Mammalia	NA	ZGA
GF_027040	Ocu	NA	Not cons	NA	NA	Mammalia	8	14	0.571429	1	Mammalia	NA	ZGA
GF_027040	Odi	NA	Not cons	NA	NA	Mammalia	8	14	0.571429	1	Tunicata	NA	ZGA
GF_027040	Ofu	NA	Not cons	NA	NA	Mammalia	8	14	0.571429	1	Spiralia	NA	ZGA
GF_027040	Ola	NA	Not cons	NA	NA	Mammalia	8	14	0.571429	1	Non-mamm Verts	NA	ZGA
GF_027040	Oti	NA	Not cons	NA	NA	Mammalia	8	14	0.571429	1	Nematoda	NA	ZGA
GF_027040	Pdu	NA	Not cons	NA	NA	Mammalia	8	14	0.571429	1	Spiralia	NA	ZGA
GF_027040	Pfl	NA	Not cons	NA	NA	Mammalia	8	14	0.571429	1	Ambulacria	NA	ZGA
GF_027040	Pha	NA	Not cons	NA	NA	Mammalia	8	14	0.571429	1	Arthr	NA	ZGA
GF_027040	Pli	NA	Not cons	NA	NA	Mammalia	8	14	0.571429	1	Ambulacria	NA	ZGA
GF_027040	Pma	NA	Not cons	NA	NA	Mammalia	8	14	0.571429	1	Tunicata	NA	ZGA
GF_027040	Pmi	NA	Not cons	NA	NA	Mammalia	8	14	0.571429	1	Ambulacria	NA	ZGA
GF_027040	Pte	NA	Not cons	NA	NA	Mammalia	8	14	0.571429	1	Arthr	NA	ZGA
GF_027040	Rno	NA	Not cons	NA	NA	Mammalia	8	14	0.571429	1	Mammalia	NA	ZGA
GF_027040	Sca	NA	Not cons	NA	NA	Mammalia	8	14	0.571429	1	Nematoda	NA	ZGA
GF_027040	Sfe	NA	Not cons	NA	NA	Mammalia	8	14	0.571429	1	Nematoda	NA	ZGA
GF_027040	Spu	NA	Not cons	NA	NA	Mammalia	8	14	0.571429	1	Ambulacria	NA	ZGA
GF_027040	Sro	NA	Not cons	NA	NA	Mammalia	8	14	0.571429	1	Acoel	NA	ZGA
GF_027040	Ssc	ENSSSCG00000024773	ZGA	8.3	0.256999	Mammalia	8	14	0.571429	1	Mammalia	Mammalia	ZGA
GF_027040	Tca	NA	Not cons	NA	NA	Mammalia	8	14	0.571429	1	Arthr	NA	ZGA
GF_027040	Uun	NA	Not cons	NA	NA	Mammalia	8	14	0.571429	1	Spiralia	NA	ZGA
GF_027040	Xtr	NA	Not cons	NA	NA	Mammalia	8	14	0.571429	1	Non-mamm Verts	NA	ZGA
GF_005224	Amx	NA	Not cons	NA	NA	Mammalia	7	14	0.5	1	Non-mamm Verts	NA	ZGA
GF_005224	Asu	NA	Not cons	NA	NA	Mammalia	7	14	0.5	1	Nematoda	NA	ZGA
GF_005224	Bbu	gene-THEMIS	ZGA	38.2	0.0524416	Mammalia	7	14	0.5	1	Mammalia	Mammalia	ZGA
GF_005224	Bfl	NA	Not cons	NA	NA	Mammalia	7	14	0.5	1	Amphi	NA	ZGA
GF_005224	Bge	NA	Not cons	NA	NA	Mammalia	7	14	0.5	1	Arthr	NA	ZGA
GF_005224	Bgr	NA	Not cons	NA	NA	Mammalia	7	14	0.5	1	Mammalia	NA	ZGA
GF_005224	Bla	NA	Not cons	NA	NA	Mammalia	7	14	0.5	1	Amphi	NA	ZGA
GF_005224	Bpl	NA	Not cons	NA	NA	Mammalia	7	14	0.5	1	Spiralia	NA	ZGA
GF_005224	Bta	ENSBTAG00000006223	ZGA	34.7	0.0496598	Mammalia	7	14	0.5	1	Mammalia	Mammalia	ZGA
GF_005224	Can	NA	Not cons	NA	NA	Mammalia	7	14	0.5	1	Nematoda	NA	ZGA
GF_005224	Cdi	NA	Not cons	NA	NA	Mammalia	7	14	0.5	1	Arthr	NA	ZGA
GF_005224	Cel	NA	Not cons	NA	NA	Mammalia	7	14	0.5	1	Nematoda	NA	ZGA
GF_005224	Cgi	NA	Not cons	NA	NA	Mammalia	7	14	0.5	1	Spiralia	NA	ZGA
GF_005224	Che	NA	Not cons	NA	NA	Mammalia	7	14	0.5	1	Cnidaria	NA	ZGA
GF_005224	Chi	NA	Not cons	NA	NA	Mammalia	7	14	0.5	1	Mammalia	NA	ZGA
GF_005224	Cja	ENSCJAG00000009445	ZGA	42.7	0.0750783	Mammalia	7	14	0.5	1	Mammalia	Mammalia	ZGA
GF_005224	Cpl	NA	Not cons	NA	NA	Mammalia	7	14	0.5	1	Nematoda	NA	ZGA
GF_005224	Csa	NA	Not cons	NA	NA	Mammalia	7	14	0.5	1	Tunicata	NA	ZGA
GF_005224	Cte	CapteG210308	NO_ZGA	5.4	0.768136	Mammalia	7	14	0.5	1	Spiralia	NO_ZGA	ZGA
GF_005224	Dde	NA	Not cons	NA	NA	Mammalia	7	14	0.5	1	Nematoda	NA	ZGA
GF_005224	Dme	NA	Not cons	NA	NA	Mammalia	7	14	0.5	1	Arthr	NA	ZGA
GF_005224	Dre	NA	Not cons	NA	NA	Mammalia	7	14	0.5	1	Non-mamm Verts	NA	ZGA
GF_005224	Eca	ENSECAG00000008596	ZGA	75	0.0102345	Mammalia	7	14	0.5	1	Mammalia	Mammalia	ZGA
GF_005224	Gga	NA	Not cons	NA	NA	Mammalia	7	14	0.5	1	Non-mamm Verts	NA	ZGA
GF_005224	Hex	NA	Not cons	NA	NA	Mammalia	7	14	0.5	1	Tardi	NA	ZGA
GF_005224	Hgl	NA	Not cons	NA	NA	Mammalia	7	14	0.5	1	Nematoda	NA	ZGA
GF_005224	Hle	NA	Not cons	NA	NA	Mammalia	7	14	0.5	1	Ambulacria	NA	ZGA
GF_005224	Hsa	ENSG00000172673	NO_ZGA	6.8	0.329809	Mammalia	7	14	0.5	1	Mammalia	NO_ZGA	ZGA
GF_005224	Hsy	NA	Not cons	NA	NA	Mammalia	7	14	0.5	1	Cnidaria	NA	ZGA
GF_005224	Lan	NA	Not cons	NA	NA	Mammalia	7	14	0.5	1	Spiralia	NA	ZGA
GF_005224	Lca	LOC133344215	NO_ZGA	6.4	0.412008	Mammalia	7	14	0.5	1	Non-mamm Verts	NO_ZGA	ZGA
GF_005224	Lpi	NA	Not cons	NA	NA	Mammalia	7	14	0.5	1	Ambulacria	NA	ZGA
GF_005224	Mdo	ENSMODG00000046728	NO_ZGA	2.8	0.943888	Mammalia	7	14	0.5	1	Mammalia	NO_ZGA	ZGA
GF_005224	Mga	NA	Not cons	NA	NA	Mammalia	7	14	0.5	1	Spiralia	NA	ZGA
GF_005224	Min	NA	Not cons	NA	NA	Mammalia	7	14	0.5	1	Nematoda	NA	ZGA
GF_005224	Mle	NA	Not cons	NA	NA	Mammalia	7	14	0.5	1	Cteno	NA	ZGA
GF_005224	Mma	ENSMMUG00000018170	NO_ZGA	2.4	0.980542	Mammalia	7	14	0.5	1	Mammalia	NO_ZGA	ZGA
GF_005224	Mmu	ENSMUSG00000037731	NO_ZGA	5	0.74779	Mammalia	7	14	0.5	1	Mammalia	NO_ZGA	ZGA
GF_005224	Nve	NA	Not cons	NA	NA	Mammalia	7	14	0.5	1	Cnidaria	NA	ZGA
GF_005224	Oar	ENSOARG00000013490	ZGA	9.5	0.18283	Mammalia	7	14	0.5	1	Mammalia	Mammalia	ZGA
GF_005224	Ocu	ENSOCUG00000016179	ZGA	8.1	0.25017	Mammalia	7	14	0.5	1	Mammalia	Mammalia	ZGA
GF_005224	Odi	NA	Not cons	NA	NA	Mammalia	7	14	0.5	1	Tunicata	NA	ZGA
GF_005224	Ofu	OFUS_LOCUS9446	NO_ZGA	4.8	0.849226	Mammalia	7	14	0.5	1	Spiralia	NO_ZGA	ZGA
GF_005224	Ola	NA	Not cons	NA	NA	Mammalia	7	14	0.5	1	Non-mamm Verts	NA	ZGA
GF_005224	Oti	NA	Not cons	NA	NA	Mammalia	7	14	0.5	1	Nematoda	NA	ZGA
GF_005224	Pdu	XLOC_001726	NO_ZGA	3.7	0.86856	Mammalia	7	14	0.5	1	Spiralia	NO_ZGA	ZGA
GF_005224	Pfl	NA	Not cons	NA	NA	Mammalia	7	14	0.5	1	Ambulacria	NA	ZGA
GF_005224	Pha	NA	Not cons	NA	NA	Mammalia	7	14	0.5	1	Arthr	NA	ZGA
GF_005224	Pli	NA	Not cons	NA	NA	Mammalia	7	14	0.5	1	Ambulacria	NA	ZGA
GF_005224	Pma	NA	Not cons	NA	NA	Mammalia	7	14	0.5	1	Tunicata	NA	ZGA
GF_005224	Pmi	NA	Not cons	NA	NA	Mammalia	7	14	0.5	1	Ambulacria	NA	ZGA
GF_005224	Pte	NA	Not cons	NA	NA	Mammalia	7	14	0.5	1	Arthr	NA	ZGA
GF_005224	Rno	ENSRNOG00000012965	ZGA	16.1	0.159927	Mammalia	7	14	0.5	1	Mammalia	Mammalia	ZGA
GF_005224	Sca	NA	Not cons	NA	NA	Mammalia	7	14	0.5	1	Nematoda	NA	ZGA
GF_005224	Sfe	NA	Not cons	NA	NA	Mammalia	7	14	0.5	1	Nematoda	NA	ZGA
GF_005224	Spu	NA	Not cons	NA	NA	Mammalia	7	14	0.5	1	Ambulacria	NA	ZGA
GF_005224	Sro	NA	Not cons	NA	NA	Mammalia	7	14	0.5	1	Acoel	NA	ZGA
GF_005224	Ssc	ENSSSCG00000024392	NO_ZGA	3.9	0.786039	Mammalia	7	14	0.5	1	Mammalia	NO_ZGA	ZGA
GF_005224	Tca	NA	Not cons	NA	NA	Mammalia	7	14	0.5	1	Arthr	NA	ZGA
GF_005224	Uun	evm.TU.Scaf732.66	NO_ZGA	7.6	0.303509	Mammalia	7	14	0.5	1	Spiralia	NO_ZGA	ZGA
GF_005224	Xtr	NA	Not cons	NA	NA	Mammalia	7	14	0.5	1	Non-mamm Verts	NA	ZGA
GF_006403	Amx	NA	Not cons	NA	NA	Mammalia	7	14	0.5	1	Non-mamm Verts	NA	ZGA
GF_006403	Asu	NA	Not cons	NA	NA	Mammalia	7	14	0.5	1	Nematoda	NA	ZGA
GF_006403	Bbu	gene-FLT3LG	ZGA	12.1	0.167479	Mammalia	7	14	0.5	1	Mammalia	Mammalia	ZGA
GF_006403	Bfl	NA	Not cons	NA	NA	Mammalia	7	14	0.5	1	Amphi	NA	ZGA
GF_006403	Bge	NA	Not cons	NA	NA	Mammalia	7	14	0.5	1	Arthr	NA	ZGA
GF_006403	Bgr	ENSBGRG00000014021	NO_ZGA	4.4	0.783255	Mammalia	7	14	0.5	1	Mammalia	NO_ZGA	ZGA
GF_006403	Bla	NA	Not cons	NA	NA	Mammalia	7	14	0.5	1	Amphi	NA	ZGA
GF_006403	Bpl	NA	Not cons	NA	NA	Mammalia	7	14	0.5	1	Spiralia	NA	ZGA
GF_006403	Bta	ENSBTAG00000038045	ZGA	8.6	0.24685	Mammalia	7	14	0.5	1	Mammalia	Mammalia	ZGA
GF_006403	Can	NA	Not cons	NA	NA	Mammalia	7	14	0.5	1	Nematoda	NA	ZGA
GF_006403	Cdi	NA	Not cons	NA	NA	Mammalia	7	14	0.5	1	Arthr	NA	ZGA
GF_006403	Cel	NA	Not cons	NA	NA	Mammalia	7	14	0.5	1	Nematoda	NA	ZGA
GF_006403	Cgi	NA	Not cons	NA	NA	Mammalia	7	14	0.5	1	Spiralia	NA	ZGA
GF_006403	Che	NA	Not cons	NA	NA	Mammalia	7	14	0.5	1	Cnidaria	NA	ZGA
GF_006403	Chi	NA	Not cons	NA	NA	Mammalia	7	14	0.5	1	Mammalia	NA	ZGA
GF_006403	Cja	ENSCJAG00000000081	ZGA	14.5	0.192737	Mammalia	7	14	0.5	1	Mammalia	Mammalia	ZGA
GF_006403	Cpl	NA	Not cons	NA	NA	Mammalia	7	14	0.5	1	Nematoda	NA	ZGA
GF_006403	Csa	NA	Not cons	NA	NA	Mammalia	7	14	0.5	1	Tunicata	NA	ZGA
GF_006403	Cte	NA	Not cons	NA	NA	Mammalia	7	14	0.5	1	Spiralia	NA	ZGA
GF_006403	Dde	NA	Not cons	NA	NA	Mammalia	7	14	0.5	1	Nematoda	NA	ZGA
GF_006403	Dme	NA	Not cons	NA	NA	Mammalia	7	14	0.5	1	Arthr	NA	ZGA
GF_006403	Dre	NA	Not cons	NA	NA	Mammalia	7	14	0.5	1	Non-mamm Verts	NA	ZGA
GF_006403	Eca	NA	Not cons	NA	NA	Mammalia	7	14	0.5	1	Mammalia	NA	ZGA
GF_006403	Gga	NA	Not cons	NA	NA	Mammalia	7	14	0.5	1	Non-mamm Verts	NA	ZGA
GF_006403	Hex	NA	Not cons	NA	NA	Mammalia	7	14	0.5	1	Tardi	NA	ZGA
GF_006403	Hgl	NA	Not cons	NA	NA	Mammalia	7	14	0.5	1	Nematoda	NA	ZGA
GF_006403	Hle	NA	Not cons	NA	NA	Mammalia	7	14	0.5	1	Ambulacria	NA	ZGA
GF_006403	Hsa	ENSG00000090554	ZGA	16.6	0.137759	Mammalia	7	14	0.5	1	Mammalia	Mammalia	ZGA
GF_006403	Hsy	NA	Not cons	NA	NA	Mammalia	7	14	0.5	1	Cnidaria	NA	ZGA
GF_006403	Lan	NA	Not cons	NA	NA	Mammalia	7	14	0.5	1	Spiralia	NA	ZGA
GF_006403	Lca	NA	Not cons	NA	NA	Mammalia	7	14	0.5	1	Non-mamm Verts	NA	ZGA
GF_006403	Lpi	NA	Not cons	NA	NA	Mammalia	7	14	0.5	1	Ambulacria	NA	ZGA
GF_006403	Mdo	NA	Not cons	NA	NA	Mammalia	7	14	0.5	1	Mammalia	NA	ZGA
GF_006403	Mga	NA	Not cons	NA	NA	Mammalia	7	14	0.5	1	Spiralia	NA	ZGA
GF_006403	Min	NA	Not cons	NA	NA	Mammalia	7	14	0.5	1	Nematoda	NA	ZGA
GF_006403	Mle	NA	Not cons	NA	NA	Mammalia	7	14	0.5	1	Cteno	NA	ZGA
GF_006403	Mma	ENSMMUG00000051892	ZGA	8.5	0.269194	Mammalia	7	14	0.5	1	Mammalia	Mammalia	ZGA
GF_006403	Mmu	ENSMUSG00000074129	ZGA	8.6	0.225147	Mammalia	7	14	0.5	1	Mammalia	Mammalia	ZGA
GF_006403	Nve	NA	Not cons	NA	NA	Mammalia	7	14	0.5	1	Cnidaria	NA	ZGA
GF_006403	Oar	NA	Not cons	NA	NA	Mammalia	7	14	0.5	1	Mammalia	NA	ZGA
GF_006403	Ocu	NA	Not cons	NA	NA	Mammalia	7	14	0.5	1	Mammalia	NA	ZGA
GF_006403	Odi	NA	Not cons	NA	NA	Mammalia	7	14	0.5	1	Tunicata	NA	ZGA
GF_006403	Ofu	NA	Not cons	NA	NA	Mammalia	7	14	0.5	1	Spiralia	NA	ZGA
GF_006403	Ola	NA	Not cons	NA	NA	Mammalia	7	14	0.5	1	Non-mamm Verts	NA	ZGA
GF_006403	Oti	NA	Not cons	NA	NA	Mammalia	7	14	0.5	1	Nematoda	NA	ZGA
GF_006403	Pdu	NA	Not cons	NA	NA	Mammalia	7	14	0.5	1	Spiralia	NA	ZGA
GF_006403	Pfl	NA	Not cons	NA	NA	Mammalia	7	14	0.5	1	Ambulacria	NA	ZGA
GF_006403	Pha	NA	Not cons	NA	NA	Mammalia	7	14	0.5	1	Arthr	NA	ZGA
GF_006403	Pli	NA	Not cons	NA	NA	Mammalia	7	14	0.5	1	Ambulacria	NA	ZGA
GF_006403	Pma	NA	Not cons	NA	NA	Mammalia	7	14	0.5	1	Tunicata	NA	ZGA
GF_006403	Pmi	NA	Not cons	NA	NA	Mammalia	7	14	0.5	1	Ambulacria	NA	ZGA
GF_006403	Pte	NA	Not cons	NA	NA	Mammalia	7	14	0.5	1	Arthr	NA	ZGA
GF_006403	Rno	ENSRNOG00000020618	ZGA	100	0.00926487	Mammalia	7	14	0.5	1	Mammalia	Mammalia	ZGA
GF_006403	Sca	NA	Not cons	NA	NA	Mammalia	7	14	0.5	1	Nematoda	NA	ZGA
GF_006403	Sfe	NA	Not cons	NA	NA	Mammalia	7	14	0.5	1	Nematoda	NA	ZGA
GF_006403	Spu	NA	Not cons	NA	NA	Mammalia	7	14	0.5	1	Ambulacria	NA	ZGA
GF_006403	Sro	NA	Not cons	NA	NA	Mammalia	7	14	0.5	1	Acoel	NA	ZGA
GF_006403	Ssc	NA	Not cons	NA	NA	Mammalia	7	14	0.5	1	Mammalia	NA	ZGA
GF_006403	Tca	NA	Not cons	NA	NA	Mammalia	7	14	0.5	1	Arthr	NA	ZGA
GF_006403	Uun	NA	Not cons	NA	NA	Mammalia	7	14	0.5	1	Spiralia	NA	ZGA
GF_006403	Xtr	NA	Not cons	NA	NA	Mammalia	7	14	0.5	1	Non-mamm Verts	NA	ZGA
GF_006914	Amx	NA	Not cons	NA	NA	Mammalia	7	14	0.5	1	Non-mamm Verts	NA	ZGA
GF_006914	Asu	NA	Not cons	NA	NA	Mammalia	7	14	0.5	1	Nematoda	NA	ZGA
GF_006914	Bbu	gene-LNP1	NO_ZGA	2.8	0.879163	Mammalia	7	14	0.5	1	Mammalia	NO_ZGA	ZGA
GF_006914	Bfl	NA	Not cons	NA	NA	Mammalia	7	14	0.5	1	Amphi	NA	ZGA
GF_006914	Bge	NA	Not cons	NA	NA	Mammalia	7	14	0.5	1	Arthr	NA	ZGA
GF_006914	Bgr	ENSBGRG00000003008	NO_ZGA	4.6	0.762167	Mammalia	7	14	0.5	1	Mammalia	NO_ZGA	ZGA
GF_006914	Bla	NA	Not cons	NA	NA	Mammalia	7	14	0.5	1	Amphi	NA	ZGA
GF_006914	Bpl	NA	Not cons	NA	NA	Mammalia	7	14	0.5	1	Spiralia	NA	ZGA
GF_006914	Bta	ENSBTAG00000034442	NO_ZGA	4.7	0.743407	Mammalia	7	14	0.5	1	Mammalia	NO_ZGA	ZGA
GF_006914	Can	NA	Not cons	NA	NA	Mammalia	7	14	0.5	1	Nematoda	NA	ZGA
GF_006914	Cdi	NA	Not cons	NA	NA	Mammalia	7	14	0.5	1	Arthr	NA	ZGA
GF_006914	Cel	NA	Not cons	NA	NA	Mammalia	7	14	0.5	1	Nematoda	NA	ZGA
GF_006914	Cgi	NA	Not cons	NA	NA	Mammalia	7	14	0.5	1	Spiralia	NA	ZGA
GF_006914	Che	NA	Not cons	NA	NA	Mammalia	7	14	0.5	1	Cnidaria	NA	ZGA
GF_006914	Chi	ENSCHIG00000023394	ZGA	7.5	0.239951	Mammalia	7	14	0.5	1	Mammalia	Mammalia	ZGA
GF_006914	Cja	ENSCJAG00000000579	ZGA	66.1	0.0338829	Mammalia	7	14	0.5	1	Mammalia	Mammalia	ZGA
GF_006914	Cpl	NA	Not cons	NA	NA	Mammalia	7	14	0.5	1	Nematoda	NA	ZGA
GF_006914	Csa	NA	Not cons	NA	NA	Mammalia	7	14	0.5	1	Tunicata	NA	ZGA
GF_006914	Cte	NA	Not cons	NA	NA	Mammalia	7	14	0.5	1	Spiralia	NA	ZGA
GF_006914	Dde	NA	Not cons	NA	NA	Mammalia	7	14	0.5	1	Nematoda	NA	ZGA
GF_006914	Dme	NA	Not cons	NA	NA	Mammalia	7	14	0.5	1	Arthr	NA	ZGA
GF_006914	Dre	NA	Not cons	NA	NA	Mammalia	7	14	0.5	1	Non-mamm Verts	NA	ZGA
GF_006914	Eca	NA	Not cons	NA	NA	Mammalia	7	14	0.5	1	Mammalia	NA	ZGA
GF_006914	Gga	NA	Not cons	NA	NA	Mammalia	7	14	0.5	1	Non-mamm Verts	NA	ZGA
GF_006914	Hex	NA	Not cons	NA	NA	Mammalia	7	14	0.5	1	Tardi	NA	ZGA
GF_006914	Hgl	NA	Not cons	NA	NA	Mammalia	7	14	0.5	1	Nematoda	NA	ZGA
GF_006914	Hle	NA	Not cons	NA	NA	Mammalia	7	14	0.5	1	Ambulacria	NA	ZGA
GF_006914	Hsa	ENSG00000206535	ZGA	10.8	0.204386	Mammalia	7	14	0.5	1	Mammalia	Mammalia	ZGA
GF_006914	Hsy	NA	Not cons	NA	NA	Mammalia	7	14	0.5	1	Cnidaria	NA	ZGA
GF_006914	Lan	NA	Not cons	NA	NA	Mammalia	7	14	0.5	1	Spiralia	NA	ZGA
GF_006914	Lca	NA	Not cons	NA	NA	Mammalia	7	14	0.5	1	Non-mamm Verts	NA	ZGA
GF_006914	Lpi	NA	Not cons	NA	NA	Mammalia	7	14	0.5	1	Ambulacria	NA	ZGA
GF_006914	Mdo	ENSMODG00000028846	ZGA	19.4	0.0790164	Mammalia	7	14	0.5	1	Mammalia	Mammalia	ZGA
GF_006914	Mga	NA	Not cons	NA	NA	Mammalia	7	14	0.5	1	Spiralia	NA	ZGA
GF_006914	Min	NA	Not cons	NA	NA	Mammalia	7	14	0.5	1	Nematoda	NA	ZGA
GF_006914	Mle	NA	Not cons	NA	NA	Mammalia	7	14	0.5	1	Cteno	NA	ZGA
GF_006914	Mma	ENSMMUG00000053804	ZGA	10	0.218602	Mammalia	7	14	0.5	1	Mammalia	Mammalia	ZGA
GF_006914	Mmu	NA	Not cons	NA	NA	Mammalia	7	14	0.5	1	Mammalia	NA	ZGA
GF_006914	Nve	NA	Not cons	NA	NA	Mammalia	7	14	0.5	1	Cnidaria	NA	ZGA
GF_006914	Oar	ENSOARG00000018021	NO_ZGA	2.4	0.97579	Mammalia	7	14	0.5	1	Mammalia	NO_ZGA	ZGA
GF_006914	Ocu	ENSOCUG00000006124	ZGA	62.4	0.0191092	Mammalia	7	14	0.5	1	Mammalia	Mammalia	ZGA
GF_006914	Odi	NA	Not cons	NA	NA	Mammalia	7	14	0.5	1	Tunicata	NA	ZGA
GF_006914	Ofu	NA	Not cons	NA	NA	Mammalia	7	14	0.5	1	Spiralia	NA	ZGA
GF_006914	Ola	NA	Not cons	NA	NA	Mammalia	7	14	0.5	1	Non-mamm Verts	NA	ZGA
GF_006914	Oti	NA	Not cons	NA	NA	Mammalia	7	14	0.5	1	Nematoda	NA	ZGA
GF_006914	Pdu	NA	Not cons	NA	NA	Mammalia	7	14	0.5	1	Spiralia	NA	ZGA
GF_006914	Pfl	NA	Not cons	NA	NA	Mammalia	7	14	0.5	1	Ambulacria	NA	ZGA
GF_006914	Pha	NA	Not cons	NA	NA	Mammalia	7	14	0.5	1	Arthr	NA	ZGA
GF_006914	Pli	NA	Not cons	NA	NA	Mammalia	7	14	0.5	1	Ambulacria	NA	ZGA
GF_006914	Pma	NA	Not cons	NA	NA	Mammalia	7	14	0.5	1	Tunicata	NA	ZGA
GF_006914	Pmi	NA	Not cons	NA	NA	Mammalia	7	14	0.5	1	Ambulacria	NA	ZGA
GF_006914	Pte	NA	Not cons	NA	NA	Mammalia	7	14	0.5	1	Arthr	NA	ZGA
GF_006914	Rno	NA	Not cons	NA	NA	Mammalia	7	14	0.5	1	Mammalia	NA	ZGA
GF_006914	Sca	NA	Not cons	NA	NA	Mammalia	7	14	0.5	1	Nematoda	NA	ZGA
GF_006914	Sfe	NA	Not cons	NA	NA	Mammalia	7	14	0.5	1	Nematoda	NA	ZGA
GF_006914	Spu	NA	Not cons	NA	NA	Mammalia	7	14	0.5	1	Ambulacria	NA	ZGA
GF_006914	Sro	NA	Not cons	NA	NA	Mammalia	7	14	0.5	1	Acoel	NA	ZGA
GF_006914	Ssc	ENSSSCG00000011964	ZGA	56.4	0.0479458	Mammalia	7	14	0.5	1	Mammalia	Mammalia	ZGA
GF_006914	Tca	NA	Not cons	NA	NA	Mammalia	7	14	0.5	1	Arthr	NA	ZGA
GF_006914	Uun	NA	Not cons	NA	NA	Mammalia	7	14	0.5	1	Spiralia	NA	ZGA
GF_006914	Xtr	NA	Not cons	NA	NA	Mammalia	7	14	0.5	1	Non-mamm Verts	NA	ZGA
GF_007772	Amx	NA	Not cons	NA	NA	Mammalia	7	14	0.5	1	Non-mamm Verts	NA	ZGA
GF_007772	Asu	NA	Not cons	NA	NA	Mammalia	7	14	0.5	1	Nematoda	NA	ZGA
GF_007772	Bbu	gene-ETV2	ZGA	59.8	0.0305533	Mammalia	7	14	0.5	1	Mammalia	Mammalia	ZGA
GF_007772	Bfl	NA	Not cons	NA	NA	Mammalia	7	14	0.5	1	Amphi	NA	ZGA
GF_007772	Bge	NA	Not cons	NA	NA	Mammalia	7	14	0.5	1	Arthr	NA	ZGA
GF_007772	Bgr	ENSBGRG00000025016	ZGA	40.7	0.0409084	Mammalia	7	14	0.5	1	Mammalia	Mammalia	ZGA
GF_007772	Bla	NA	Not cons	NA	NA	Mammalia	7	14	0.5	1	Amphi	NA	ZGA
GF_007772	Bpl	NA	Not cons	NA	NA	Mammalia	7	14	0.5	1	Spiralia	NA	ZGA
GF_007772	Bta	ENSBTAG00000013444	ZGA	33.4	0.0518436	Mammalia	7	14	0.5	1	Mammalia	Mammalia	ZGA
GF_007772	Can	NA	Not cons	NA	NA	Mammalia	7	14	0.5	1	Nematoda	NA	ZGA
GF_007772	Cdi	NA	Not cons	NA	NA	Mammalia	7	14	0.5	1	Arthr	NA	ZGA
GF_007772	Cel	NA	Not cons	NA	NA	Mammalia	7	14	0.5	1	Nematoda	NA	ZGA
GF_007772	Cgi	NA	Not cons	NA	NA	Mammalia	7	14	0.5	1	Spiralia	NA	ZGA
GF_007772	Che	NA	Not cons	NA	NA	Mammalia	7	14	0.5	1	Cnidaria	NA	ZGA
GF_007772	Chi	ENSCHIG00000025200	ZGA	56.8	0.0321237	Mammalia	7	14	0.5	1	Mammalia	Mammalia	ZGA
GF_007772	Cja	ENSCJAG00000041554	ZGA	10.4	0.261139	Mammalia	7	14	0.5	1	Mammalia	Mammalia	ZGA
GF_007772	Cpl	NA	Not cons	NA	NA	Mammalia	7	14	0.5	1	Nematoda	NA	ZGA
GF_007772	Csa	NA	Not cons	NA	NA	Mammalia	7	14	0.5	1	Tunicata	NA	ZGA
GF_007772	Cte	NA	Not cons	NA	NA	Mammalia	7	14	0.5	1	Spiralia	NA	ZGA
GF_007772	Dde	NA	Not cons	NA	NA	Mammalia	7	14	0.5	1	Nematoda	NA	ZGA
GF_007772	Dme	NA	Not cons	NA	NA	Mammalia	7	14	0.5	1	Arthr	NA	ZGA
GF_007772	Dre	NA	Not cons	NA	NA	Mammalia	7	14	0.5	1	Non-mamm Verts	NA	ZGA
GF_007772	Eca	ENSECAG00000010488	NO_ZGA	6	0.51597	Mammalia	7	14	0.5	1	Mammalia	NO_ZGA	ZGA
GF_007772	Gga	NA	Not cons	NA	NA	Mammalia	7	14	0.5	1	Non-mamm Verts	NA	ZGA
GF_007772	Hex	NA	Not cons	NA	NA	Mammalia	7	14	0.5	1	Tardi	NA	ZGA
GF_007772	Hgl	NA	Not cons	NA	NA	Mammalia	7	14	0.5	1	Nematoda	NA	ZGA
GF_007772	Hle	NA	Not cons	NA	NA	Mammalia	7	14	0.5	1	Ambulacria	NA	ZGA
GF_007772	Hsa	NA	Not cons	NA	NA	Mammalia	7	14	0.5	1	Mammalia	NA	ZGA
GF_007772	Hsy	NA	Not cons	NA	NA	Mammalia	7	14	0.5	1	Cnidaria	NA	ZGA
GF_007772	Lan	NA	Not cons	NA	NA	Mammalia	7	14	0.5	1	Spiralia	NA	ZGA
GF_007772	Lca	NA	Not cons	NA	NA	Mammalia	7	14	0.5	1	Non-mamm Verts	NA	ZGA
GF_007772	Lpi	NA	Not cons	NA	NA	Mammalia	7	14	0.5	1	Ambulacria	NA	ZGA
GF_007772	Mdo	ENSMODG00000045053	ZGA	100	0.00555035	Mammalia	7	14	0.5	1	Mammalia	Mammalia	ZGA
GF_007772	Mga	NA	Not cons	NA	NA	Mammalia	7	14	0.5	1	Spiralia	NA	ZGA
GF_007772	Min	NA	Not cons	NA	NA	Mammalia	7	14	0.5	1	Nematoda	NA	ZGA
GF_007772	Mle	NA	Not cons	NA	NA	Mammalia	7	14	0.5	1	Cteno	NA	ZGA
GF_007772	Mma	NA	Not cons	NA	NA	Mammalia	7	14	0.5	1	Mammalia	NA	ZGA
GF_007772	Mmu	NA	Not cons	NA	NA	Mammalia	7	14	0.5	1	Mammalia	NA	ZGA
GF_007772	Nve	NA	Not cons	NA	NA	Mammalia	7	14	0.5	1	Cnidaria	NA	ZGA
GF_007772	Oar	NA	Not cons	NA	NA	Mammalia	7	14	0.5	1	Mammalia	NA	ZGA
GF_007772	Ocu	NA	Not cons	NA	NA	Mammalia	7	14	0.5	1	Mammalia	NA	ZGA
GF_007772	Odi	NA	Not cons	NA	NA	Mammalia	7	14	0.5	1	Tunicata	NA	ZGA
GF_007772	Ofu	NA	Not cons	NA	NA	Mammalia	7	14	0.5	1	Spiralia	NA	ZGA
GF_007772	Ola	NA	Not cons	NA	NA	Mammalia	7	14	0.5	1	Non-mamm Verts	NA	ZGA
GF_007772	Oti	NA	Not cons	NA	NA	Mammalia	7	14	0.5	1	Nematoda	NA	ZGA
GF_007772	Pdu	NA	Not cons	NA	NA	Mammalia	7	14	0.5	1	Spiralia	NA	ZGA
GF_007772	Pfl	NA	Not cons	NA	NA	Mammalia	7	14	0.5	1	Ambulacria	NA	ZGA
GF_007772	Pha	NA	Not cons	NA	NA	Mammalia	7	14	0.5	1	Arthr	NA	ZGA
GF_007772	Pli	NA	Not cons	NA	NA	Mammalia	7	14	0.5	1	Ambulacria	NA	ZGA
GF_007772	Pma	NA	Not cons	NA	NA	Mammalia	7	14	0.5	1	Tunicata	NA	ZGA
GF_007772	Pmi	NA	Not cons	NA	NA	Mammalia	7	14	0.5	1	Ambulacria	NA	ZGA
GF_007772	Pte	NA	Not cons	NA	NA	Mammalia	7	14	0.5	1	Arthr	NA	ZGA
GF_007772	Rno	NA	Not cons	NA	NA	Mammalia	7	14	0.5	1	Mammalia	NA	ZGA
GF_007772	Sca	L596_944955	NO_ZGA	6.1	0.475659	Mammalia	7	14	0.5	1	Nematoda	NO_ZGA	ZGA
GF_007772	Sfe	contig03062.1.12	NO_ZGA	5.6	0.533324	Mammalia	7	14	0.5	1	Nematoda	NO_ZGA	ZGA
GF_007772	Spu	NA	Not cons	NA	NA	Mammalia	7	14	0.5	1	Ambulacria	NA	ZGA
GF_007772	Sro	LOC134839379	NO_ZGA	5.8	0.614067	Mammalia	7	14	0.5	1	Acoel	NO_ZGA	ZGA
GF_007772	Ssc	ENSSSCG00000002906	ZGA	28.1	0.0804172	Mammalia	7	14	0.5	1	Mammalia	Mammalia	ZGA
GF_007772	Tca	NA	Not cons	NA	NA	Mammalia	7	14	0.5	1	Arthr	NA	ZGA
GF_007772	Uun	NA	Not cons	NA	NA	Mammalia	7	14	0.5	1	Spiralia	NA	ZGA
GF_007772	Xtr	NA	Not cons	NA	NA	Mammalia	7	14	0.5	1	Non-mamm Verts	NA	ZGA
GF_008078	Amx	NA	Not cons	NA	NA	Mammalia	7	14	0.5	1	Non-mamm Verts	NA	ZGA
GF_008078	Asu	NA	Not cons	NA	NA	Mammalia	7	14	0.5	1	Nematoda	NA	ZGA
GF_008078	Bbu	NA	Not cons	NA	NA	Mammalia	7	14	0.5	1	Mammalia	NA	ZGA
GF_008078	Bfl	NA	Not cons	NA	NA	Mammalia	7	14	0.5	1	Amphi	NA	ZGA
GF_008078	Bge	NA	Not cons	NA	NA	Mammalia	7	14	0.5	1	Arthr	NA	ZGA
GF_008078	Bgr	ENSBGRG00000025821	ZGA	29.5	0.0597746	Mammalia	7	14	0.5	1	Mammalia	Mammalia	ZGA
GF_008078	Bla	NA	Not cons	NA	NA	Mammalia	7	14	0.5	1	Amphi	NA	ZGA
GF_008078	Bpl	NA	Not cons	NA	NA	Mammalia	7	14	0.5	1	Spiralia	NA	ZGA
GF_008078	Bta	ENSBTAG00000037410	ZGA	32.7	0.0533555	Mammalia	7	14	0.5	1	Mammalia	Mammalia	ZGA
GF_008078	Can	NA	Not cons	NA	NA	Mammalia	7	14	0.5	1	Nematoda	NA	ZGA
GF_008078	Cdi	NA	Not cons	NA	NA	Mammalia	7	14	0.5	1	Arthr	NA	ZGA
GF_008078	Cel	NA	Not cons	NA	NA	Mammalia	7	14	0.5	1	Nematoda	NA	ZGA
GF_008078	Cgi	NA	Not cons	NA	NA	Mammalia	7	14	0.5	1	Spiralia	NA	ZGA
GF_008078	Che	NA	Not cons	NA	NA	Mammalia	7	14	0.5	1	Cnidaria	NA	ZGA
GF_008078	Chi	ENSCHIG00000012135	ZGA	10.9	0.15537	Mammalia	7	14	0.5	1	Mammalia	Mammalia	ZGA
GF_008078	Cja	ENSCJAG00000005719	NO_ZGA	2	0.90203	Mammalia	7	14	0.5	1	Mammalia	NO_ZGA	ZGA
GF_008078	Cpl	NA	Not cons	NA	NA	Mammalia	7	14	0.5	1	Nematoda	NA	ZGA
GF_008078	Csa	NA	Not cons	NA	NA	Mammalia	7	14	0.5	1	Tunicata	NA	ZGA
GF_008078	Cte	NA	Not cons	NA	NA	Mammalia	7	14	0.5	1	Spiralia	NA	ZGA
GF_008078	Dde	NA	Not cons	NA	NA	Mammalia	7	14	0.5	1	Nematoda	NA	ZGA
GF_008078	Dme	NA	Not cons	NA	NA	Mammalia	7	14	0.5	1	Arthr	NA	ZGA
GF_008078	Dre	NA	Not cons	NA	NA	Mammalia	7	14	0.5	1	Non-mamm Verts	NA	ZGA
GF_008078	Eca	NA	Not cons	NA	NA	Mammalia	7	14	0.5	1	Mammalia	NA	ZGA
GF_008078	Gga	NA	Not cons	NA	NA	Mammalia	7	14	0.5	1	Non-mamm Verts	NA	ZGA
GF_008078	Hex	NA	Not cons	NA	NA	Mammalia	7	14	0.5	1	Tardi	NA	ZGA
GF_008078	Hgl	NA	Not cons	NA	NA	Mammalia	7	14	0.5	1	Nematoda	NA	ZGA
GF_008078	Hle	NA	Not cons	NA	NA	Mammalia	7	14	0.5	1	Ambulacria	NA	ZGA
GF_008078	Hsa	NA	Not cons	NA	NA	Mammalia	7	14	0.5	1	Mammalia	NA	ZGA
GF_008078	Hsy	NA	Not cons	NA	NA	Mammalia	7	14	0.5	1	Cnidaria	NA	ZGA
GF_008078	Lan	NA	Not cons	NA	NA	Mammalia	7	14	0.5	1	Spiralia	NA	ZGA
GF_008078	Lca	NA	Not cons	NA	NA	Mammalia	7	14	0.5	1	Non-mamm Verts	NA	ZGA
GF_008078	Lpi	NA	Not cons	NA	NA	Mammalia	7	14	0.5	1	Ambulacria	NA	ZGA
GF_008078	Mdo	NA	Not cons	NA	NA	Mammalia	7	14	0.5	1	Mammalia	NA	ZGA
GF_008078	Mga	NA	Not cons	NA	NA	Mammalia	7	14	0.5	1	Spiralia	NA	ZGA
GF_008078	Min	NA	Not cons	NA	NA	Mammalia	7	14	0.5	1	Nematoda	NA	ZGA
GF_008078	Mle	NA	Not cons	NA	NA	Mammalia	7	14	0.5	1	Cteno	NA	ZGA
GF_008078	Mma	ENSMMUG00000004352	ZGA	28.1	0.0617142	Mammalia	7	14	0.5	1	Mammalia	Mammalia	ZGA
GF_008078	Mmu	ENSMUSG00000066383	ZGA	7.3	0.29364	Mammalia	7	14	0.5	1	Mammalia	Mammalia	ZGA
GF_008078	Nve	NA	Not cons	NA	NA	Mammalia	7	14	0.5	1	Cnidaria	NA	ZGA
GF_008078	Oar	ENSOARG00000006825	ZGA	81.6	0.0103448	Mammalia	7	14	0.5	1	Mammalia	Mammalia	ZGA
GF_008078	Ocu	ENSOCUG00000029591	ZGA	16.8	0.1166	Mammalia	7	14	0.5	1	Mammalia	Mammalia	ZGA
GF_008078	Odi	NA	Not cons	NA	NA	Mammalia	7	14	0.5	1	Tunicata	NA	ZGA
GF_008078	Ofu	NA	Not cons	NA	NA	Mammalia	7	14	0.5	1	Spiralia	NA	ZGA
GF_008078	Ola	NA	Not cons	NA	NA	Mammalia	7	14	0.5	1	Non-mamm Verts	NA	ZGA
GF_008078	Oti	NA	Not cons	NA	NA	Mammalia	7	14	0.5	1	Nematoda	NA	ZGA
GF_008078	Pdu	NA	Not cons	NA	NA	Mammalia	7	14	0.5	1	Spiralia	NA	ZGA
GF_008078	Pfl	NA	Not cons	NA	NA	Mammalia	7	14	0.5	1	Ambulacria	NA	ZGA
GF_008078	Pha	NA	Not cons	NA	NA	Mammalia	7	14	0.5	1	Arthr	NA	ZGA
GF_008078	Pli	NA	Not cons	NA	NA	Mammalia	7	14	0.5	1	Ambulacria	NA	ZGA
GF_008078	Pma	NA	Not cons	NA	NA	Mammalia	7	14	0.5	1	Tunicata	NA	ZGA
GF_008078	Pmi	NA	Not cons	NA	NA	Mammalia	7	14	0.5	1	Ambulacria	NA	ZGA
GF_008078	Pte	NA	Not cons	NA	NA	Mammalia	7	14	0.5	1	Arthr	NA	ZGA
GF_008078	Rno	NA	Not cons	NA	NA	Mammalia	7	14	0.5	1	Mammalia	NA	ZGA
GF_008078	Sca	NA	Not cons	NA	NA	Mammalia	7	14	0.5	1	Nematoda	NA	ZGA
GF_008078	Sfe	NA	Not cons	NA	NA	Mammalia	7	14	0.5	1	Nematoda	NA	ZGA
GF_008078	Spu	NA	Not cons	NA	NA	Mammalia	7	14	0.5	1	Ambulacria	NA	ZGA
GF_008078	Sro	NA	Not cons	NA	NA	Mammalia	7	14	0.5	1	Acoel	NA	ZGA
GF_008078	Ssc	NA	Not cons	NA	NA	Mammalia	7	14	0.5	1	Mammalia	NA	ZGA
GF_008078	Tca	NA	Not cons	NA	NA	Mammalia	7	14	0.5	1	Arthr	NA	ZGA
GF_008078	Uun	NA	Not cons	NA	NA	Mammalia	7	14	0.5	1	Spiralia	NA	ZGA
GF_008078	Xtr	NA	Not cons	NA	NA	Mammalia	7	14	0.5	1	Non-mamm Verts	NA	ZGA
GF_008264	Amx	NA	Not cons	NA	NA	Mammalia	7	14	0.5	1	Non-mamm Verts	NA	ZGA
GF_008264	Asu	NA	Not cons	NA	NA	Mammalia	7	14	0.5	1	Nematoda	NA	ZGA
GF_008264	Bbu	gene-LOC129632272	ZGA	15.4	0.130878	Mammalia	7	14	0.5	1	Mammalia	Mammalia	ZGA
GF_008264	Bfl	NA	Not cons	NA	NA	Mammalia	7	14	0.5	1	Amphi	NA	ZGA
GF_008264	Bge	NA	Not cons	NA	NA	Mammalia	7	14	0.5	1	Arthr	NA	ZGA
GF_008264	Bgr	ENSBGRG00000014505	ZGA	16.7	0.114462	Mammalia	7	14	0.5	1	Mammalia	Mammalia	ZGA
GF_008264	Bla	NA	Not cons	NA	NA	Mammalia	7	14	0.5	1	Amphi	NA	ZGA
GF_008264	Bpl	NA	Not cons	NA	NA	Mammalia	7	14	0.5	1	Spiralia	NA	ZGA
GF_008264	Bta	ENSBTAG00000057251	ZGA	18.6	0.0978708	Mammalia	7	14	0.5	1	Mammalia	Mammalia	ZGA
GF_008264	Can	NA	Not cons	NA	NA	Mammalia	7	14	0.5	1	Nematoda	NA	ZGA
GF_008264	Cdi	NA	Not cons	NA	NA	Mammalia	7	14	0.5	1	Arthr	NA	ZGA
GF_008264	Cel	NA	Not cons	NA	NA	Mammalia	7	14	0.5	1	Nematoda	NA	ZGA
GF_008264	Cgi	NA	Not cons	NA	NA	Mammalia	7	14	0.5	1	Spiralia	NA	ZGA
GF_008264	Che	NA	Not cons	NA	NA	Mammalia	7	14	0.5	1	Cnidaria	NA	ZGA
GF_008264	Chi	ENSCHIG00000019801	ZGA	6.6	0.29575	Mammalia	7	14	0.5	1	Mammalia	Mammalia	ZGA
GF_008264	Cja	NA	Not cons	NA	NA	Mammalia	7	14	0.5	1	Mammalia	NA	ZGA
GF_008264	Cpl	NA	Not cons	NA	NA	Mammalia	7	14	0.5	1	Nematoda	NA	ZGA
GF_008264	Csa	NA	Not cons	NA	NA	Mammalia	7	14	0.5	1	Tunicata	NA	ZGA
GF_008264	Cte	NA	Not cons	NA	NA	Mammalia	7	14	0.5	1	Spiralia	NA	ZGA
GF_008264	Dde	NA	Not cons	NA	NA	Mammalia	7	14	0.5	1	Nematoda	NA	ZGA
GF_008264	Dme	NA	Not cons	NA	NA	Mammalia	7	14	0.5	1	Arthr	NA	ZGA
GF_008264	Dre	NA	Not cons	NA	NA	Mammalia	7	14	0.5	1	Non-mamm Verts	NA	ZGA
GF_008264	Eca	ENSECAG00000044737	ZGA	94.1	0.00568844	Mammalia	7	14	0.5	1	Mammalia	Mammalia	ZGA
GF_008264	Gga	NA	Not cons	NA	NA	Mammalia	7	14	0.5	1	Non-mamm Verts	NA	ZGA
GF_008264	Hex	NA	Not cons	NA	NA	Mammalia	7	14	0.5	1	Tardi	NA	ZGA
GF_008264	Hgl	NA	Not cons	NA	NA	Mammalia	7	14	0.5	1	Nematoda	NA	ZGA
GF_008264	Hle	NA	Not cons	NA	NA	Mammalia	7	14	0.5	1	Ambulacria	NA	ZGA
GF_008264	Hsa	NA	Not cons	NA	NA	Mammalia	7	14	0.5	1	Mammalia	NA	ZGA
GF_008264	Hsy	NA	Not cons	NA	NA	Mammalia	7	14	0.5	1	Cnidaria	NA	ZGA
GF_008264	Lan	NA	Not cons	NA	NA	Mammalia	7	14	0.5	1	Spiralia	NA	ZGA
GF_008264	Lca	NA	Not cons	NA	NA	Mammalia	7	14	0.5	1	Non-mamm Verts	NA	ZGA
GF_008264	Lpi	NA	Not cons	NA	NA	Mammalia	7	14	0.5	1	Ambulacria	NA	ZGA
GF_008264	Mdo	NA	Not cons	NA	NA	Mammalia	7	14	0.5	1	Mammalia	NA	ZGA
GF_008264	Mga	NA	Not cons	NA	NA	Mammalia	7	14	0.5	1	Spiralia	NA	ZGA
GF_008264	Min	NA	Not cons	NA	NA	Mammalia	7	14	0.5	1	Nematoda	NA	ZGA
GF_008264	Mle	NA	Not cons	NA	NA	Mammalia	7	14	0.5	1	Cteno	NA	ZGA
GF_008264	Mma	NA	Not cons	NA	NA	Mammalia	7	14	0.5	1	Mammalia	NA	ZGA
GF_008264	Mmu	NA	Not cons	NA	NA	Mammalia	7	14	0.5	1	Mammalia	NA	ZGA
GF_008264	Nve	NA	Not cons	NA	NA	Mammalia	7	14	0.5	1	Cnidaria	NA	ZGA
GF_008264	Oar	NA	Not cons	NA	NA	Mammalia	7	14	0.5	1	Mammalia	NA	ZGA
GF_008264	Ocu	NA	Not cons	NA	NA	Mammalia	7	14	0.5	1	Mammalia	NA	ZGA
GF_008264	Odi	NA	Not cons	NA	NA	Mammalia	7	14	0.5	1	Tunicata	NA	ZGA
GF_008264	Ofu	NA	Not cons	NA	NA	Mammalia	7	14	0.5	1	Spiralia	NA	ZGA
GF_008264	Ola	NA	Not cons	NA	NA	Mammalia	7	14	0.5	1	Non-mamm Verts	NA	ZGA
GF_008264	Oti	NA	Not cons	NA	NA	Mammalia	7	14	0.5	1	Nematoda	NA	ZGA
GF_008264	Pdu	NA	Not cons	NA	NA	Mammalia	7	14	0.5	1	Spiralia	NA	ZGA
GF_008264	Pfl	NA	Not cons	NA	NA	Mammalia	7	14	0.5	1	Ambulacria	NA	ZGA
GF_008264	Pha	NA	Not cons	NA	NA	Mammalia	7	14	0.5	1	Arthr	NA	ZGA
GF_008264	Pli	NA	Not cons	NA	NA	Mammalia	7	14	0.5	1	Ambulacria	NA	ZGA
GF_008264	Pma	NA	Not cons	NA	NA	Mammalia	7	14	0.5	1	Tunicata	NA	ZGA
GF_008264	Pmi	NA	Not cons	NA	NA	Mammalia	7	14	0.5	1	Ambulacria	NA	ZGA
GF_008264	Pte	NA	Not cons	NA	NA	Mammalia	7	14	0.5	1	Arthr	NA	ZGA
GF_008264	Rno	ENSRNOG00000031273	ZGA	92.4	0.0211057	Mammalia	7	14	0.5	1	Mammalia	Mammalia	ZGA
GF_008264	Sca	NA	Not cons	NA	NA	Mammalia	7	14	0.5	1	Nematoda	NA	ZGA
GF_008264	Sfe	NA	Not cons	NA	NA	Mammalia	7	14	0.5	1	Nematoda	NA	ZGA
GF_008264	Spu	NA	Not cons	NA	NA	Mammalia	7	14	0.5	1	Ambulacria	NA	ZGA
GF_008264	Sro	NA	Not cons	NA	NA	Mammalia	7	14	0.5	1	Acoel	NA	ZGA
GF_008264	Ssc	ENSSSCG00000057276	ZGA	19.9	0.111003	Mammalia	7	14	0.5	1	Mammalia	Mammalia	ZGA
GF_008264	Tca	NA	Not cons	NA	NA	Mammalia	7	14	0.5	1	Arthr	NA	ZGA
GF_008264	Uun	NA	Not cons	NA	NA	Mammalia	7	14	0.5	1	Spiralia	NA	ZGA
GF_008264	Xtr	NA	Not cons	NA	NA	Mammalia	7	14	0.5	1	Non-mamm Verts	NA	ZGA
GF_011606	Amx	NA	Not cons	NA	NA	Mammalia	7	14	0.5	1	Non-mamm Verts	NA	ZGA
GF_011606	Asu	NA	Not cons	NA	NA	Mammalia	7	14	0.5	1	Nematoda	NA	ZGA
GF_011606	Bbu	gene-LOC129658681	ZGA	10.8	0.189074	Mammalia	7	14	0.5	1	Mammalia	Mammalia	ZGA
GF_011606	Bfl	NA	Not cons	NA	NA	Mammalia	7	14	0.5	1	Amphi	NA	ZGA
GF_011606	Bge	NA	Not cons	NA	NA	Mammalia	7	14	0.5	1	Arthr	NA	ZGA
GF_011606	Bgr	ENSBGRG00000002813	ZGA	12.1	0.167717	Mammalia	7	14	0.5	1	Mammalia	Mammalia	ZGA
GF_011606	Bla	NA	Not cons	NA	NA	Mammalia	7	14	0.5	1	Amphi	NA	ZGA
GF_011606	Bpl	NA	Not cons	NA	NA	Mammalia	7	14	0.5	1	Spiralia	NA	ZGA
GF_011606	Bta	ENSBTAG00000048852	NO_ZGA	2.1	0.951327	Mammalia	7	14	0.5	1	Mammalia	NO_ZGA	ZGA
GF_011606	Can	NA	Not cons	NA	NA	Mammalia	7	14	0.5	1	Nematoda	NA	ZGA
GF_011606	Cdi	NA	Not cons	NA	NA	Mammalia	7	14	0.5	1	Arthr	NA	ZGA
GF_011606	Cel	NA	Not cons	NA	NA	Mammalia	7	14	0.5	1	Nematoda	NA	ZGA
GF_011606	Cgi	NA	Not cons	NA	NA	Mammalia	7	14	0.5	1	Spiralia	NA	ZGA
GF_011606	Che	NA	Not cons	NA	NA	Mammalia	7	14	0.5	1	Cnidaria	NA	ZGA
GF_011606	Chi	ENSCHIG00000026413	ZGA	28.8	0.059823	Mammalia	7	14	0.5	1	Mammalia	Mammalia	ZGA
GF_011606	Cja	ENSCJAG00000076376	ZGA	15.3	0.183858	Mammalia	7	14	0.5	1	Mammalia	Mammalia	ZGA
GF_011606	Cpl	NA	Not cons	NA	NA	Mammalia	7	14	0.5	1	Nematoda	NA	ZGA
GF_011606	Csa	NA	Not cons	NA	NA	Mammalia	7	14	0.5	1	Tunicata	NA	ZGA
GF_011606	Cte	NA	Not cons	NA	NA	Mammalia	7	14	0.5	1	Spiralia	NA	ZGA
GF_011606	Dde	NA	Not cons	NA	NA	Mammalia	7	14	0.5	1	Nematoda	NA	ZGA
GF_011606	Dme	NA	Not cons	NA	NA	Mammalia	7	14	0.5	1	Arthr	NA	ZGA
GF_011606	Dre	NA	Not cons	NA	NA	Mammalia	7	14	0.5	1	Non-mamm Verts	NA	ZGA
GF_011606	Eca	ENSECAG00000010338	ZGA	39	0.0396093	Mammalia	7	14	0.5	1	Mammalia	Mammalia	ZGA
GF_011606	Gga	NA	Not cons	NA	NA	Mammalia	7	14	0.5	1	Non-mamm Verts	NA	ZGA
GF_011606	Hex	NA	Not cons	NA	NA	Mammalia	7	14	0.5	1	Tardi	NA	ZGA
GF_011606	Hgl	NA	Not cons	NA	NA	Mammalia	7	14	0.5	1	Nematoda	NA	ZGA
GF_011606	Hle	NA	Not cons	NA	NA	Mammalia	7	14	0.5	1	Ambulacria	NA	ZGA
GF_011606	Hsa	ENSG00000276405	NO_ZGA	2.2	0.886498	Mammalia	7	14	0.5	1	Mammalia	NO_ZGA	ZGA
GF_011606	Hsy	NA	Not cons	NA	NA	Mammalia	7	14	0.5	1	Cnidaria	NA	ZGA
GF_011606	Lan	NA	Not cons	NA	NA	Mammalia	7	14	0.5	1	Spiralia	NA	ZGA
GF_011606	Lca	NA	Not cons	NA	NA	Mammalia	7	14	0.5	1	Non-mamm Verts	NA	ZGA
GF_011606	Lpi	NA	Not cons	NA	NA	Mammalia	7	14	0.5	1	Ambulacria	NA	ZGA
GF_011606	Mdo	ENSMODG00000025462	NO_ZGA	3.3	0.904941	Mammalia	7	14	0.5	1	Mammalia	NO_ZGA	ZGA
GF_011606	Mga	NA	Not cons	NA	NA	Mammalia	7	14	0.5	1	Spiralia	NA	ZGA
GF_011606	Min	NA	Not cons	NA	NA	Mammalia	7	14	0.5	1	Nematoda	NA	ZGA
GF_011606	Mle	NA	Not cons	NA	NA	Mammalia	7	14	0.5	1	Cteno	NA	ZGA
GF_011606	Mma	ENSMMUG00000055612	ZGA	66.5	0.0213006	Mammalia	7	14	0.5	1	Mammalia	Mammalia	ZGA
GF_011606	Mmu	NA	Not cons	NA	NA	Mammalia	7	14	0.5	1	Mammalia	NA	ZGA
GF_011606	Nve	NA	Not cons	NA	NA	Mammalia	7	14	0.5	1	Cnidaria	NA	ZGA
GF_011606	Oar	ENSOARG00000015769	ZGA	8.8	0.204574	Mammalia	7	14	0.5	1	Mammalia	Mammalia	ZGA
GF_011606	Ocu	NA	Not cons	NA	NA	Mammalia	7	14	0.5	1	Mammalia	NA	ZGA
GF_011606	Odi	NA	Not cons	NA	NA	Mammalia	7	14	0.5	1	Tunicata	NA	ZGA
GF_011606	Ofu	NA	Not cons	NA	NA	Mammalia	7	14	0.5	1	Spiralia	NA	ZGA
GF_011606	Ola	ENSORLG00000022429	NO_ZGA	3.5	0.980627	Mammalia	7	14	0.5	1	Non-mamm Verts	NO_ZGA	ZGA
GF_011606	Oti	NA	Not cons	NA	NA	Mammalia	7	14	0.5	1	Nematoda	NA	ZGA
GF_011606	Pdu	NA	Not cons	NA	NA	Mammalia	7	14	0.5	1	Spiralia	NA	ZGA
GF_011606	Pfl	NA	Not cons	NA	NA	Mammalia	7	14	0.5	1	Ambulacria	NA	ZGA
GF_011606	Pha	NA	Not cons	NA	NA	Mammalia	7	14	0.5	1	Arthr	NA	ZGA
GF_011606	Pli	NA	Not cons	NA	NA	Mammalia	7	14	0.5	1	Ambulacria	NA	ZGA
GF_011606	Pma	NA	Not cons	NA	NA	Mammalia	7	14	0.5	1	Tunicata	NA	ZGA
GF_011606	Pmi	NA	Not cons	NA	NA	Mammalia	7	14	0.5	1	Ambulacria	NA	ZGA
GF_011606	Pte	NA	Not cons	NA	NA	Mammalia	7	14	0.5	1	Arthr	NA	ZGA
GF_011606	Rno	NA	Not cons	NA	NA	Mammalia	7	14	0.5	1	Mammalia	NA	ZGA
GF_011606	Sca	NA	Not cons	NA	NA	Mammalia	7	14	0.5	1	Nematoda	NA	ZGA
GF_011606	Sfe	NA	Not cons	NA	NA	Mammalia	7	14	0.5	1	Nematoda	NA	ZGA
GF_011606	Spu	NA	Not cons	NA	NA	Mammalia	7	14	0.5	1	Ambulacria	NA	ZGA
GF_011606	Sro	NA	Not cons	NA	NA	Mammalia	7	14	0.5	1	Acoel	NA	ZGA
GF_011606	Ssc	ENSSSCG00000049878	NO_ZGA	2.3	0.888316	Mammalia	7	14	0.5	1	Mammalia	NO_ZGA	ZGA
GF_011606	Tca	NA	Not cons	NA	NA	Mammalia	7	14	0.5	1	Arthr	NA	ZGA
GF_011606	Uun	NA	Not cons	NA	NA	Mammalia	7	14	0.5	1	Spiralia	NA	ZGA
GF_011606	Xtr	NA	Not cons	NA	NA	Mammalia	7	14	0.5	1	Non-mamm Verts	NA	ZGA
GF_011860	Amx	NA	Not cons	NA	NA	Mammalia	7	14	0.5	1	Non-mamm Verts	NA	ZGA
GF_011860	Asu	NA	Not cons	NA	NA	Mammalia	7	14	0.5	1	Nematoda	NA	ZGA
GF_011860	Bbu	gene-LOC129656020	ZGA	24.6	0.081325	Mammalia	7	14	0.5	1	Mammalia	Mammalia	ZGA
GF_011860	Bfl	NA	Not cons	NA	NA	Mammalia	7	14	0.5	1	Amphi	NA	ZGA
GF_011860	Bge	NA	Not cons	NA	NA	Mammalia	7	14	0.5	1	Arthr	NA	ZGA
GF_011860	Bgr	ENSBGRG00000005077	ZGA	62.6	0.0203468	Mammalia	7	14	0.5	1	Mammalia	Mammalia	ZGA
GF_011860	Bla	NA	Not cons	NA	NA	Mammalia	7	14	0.5	1	Amphi	NA	ZGA
GF_011860	Bpl	NA	Not cons	NA	NA	Mammalia	7	14	0.5	1	Spiralia	NA	ZGA
GF_011860	Bta	NA	Not cons	NA	NA	Mammalia	7	14	0.5	1	Mammalia	NA	ZGA
GF_011860	Can	NA	Not cons	NA	NA	Mammalia	7	14	0.5	1	Nematoda	NA	ZGA
GF_011860	Cdi	NA	Not cons	NA	NA	Mammalia	7	14	0.5	1	Arthr	NA	ZGA
GF_011860	Cel	NA	Not cons	NA	NA	Mammalia	7	14	0.5	1	Nematoda	NA	ZGA
GF_011860	Cgi	NA	Not cons	NA	NA	Mammalia	7	14	0.5	1	Spiralia	NA	ZGA
GF_011860	Che	NA	Not cons	NA	NA	Mammalia	7	14	0.5	1	Cnidaria	NA	ZGA
GF_011860	Chi	ENSCHIG00000025839	ZGA	80.5	0.0120023	Mammalia	7	14	0.5	1	Mammalia	Mammalia	ZGA
GF_011860	Cja	ENSCJAG00000005835	NO_ZGA	6	0.545624	Mammalia	7	14	0.5	1	Mammalia	NO_ZGA	ZGA
GF_011860	Cpl	NA	Not cons	NA	NA	Mammalia	7	14	0.5	1	Nematoda	NA	ZGA
GF_011860	Csa	NA	Not cons	NA	NA	Mammalia	7	14	0.5	1	Tunicata	NA	ZGA
GF_011860	Cte	NA	Not cons	NA	NA	Mammalia	7	14	0.5	1	Spiralia	NA	ZGA
GF_011860	Dde	NA	Not cons	NA	NA	Mammalia	7	14	0.5	1	Nematoda	NA	ZGA
GF_011860	Dme	NA	Not cons	NA	NA	Mammalia	7	14	0.5	1	Arthr	NA	ZGA
GF_011860	Dre	NA	Not cons	NA	NA	Mammalia	7	14	0.5	1	Non-mamm Verts	NA	ZGA
GF_011860	Eca	ENSECAG00000008686	NO_ZGA	6	0.51597	Mammalia	7	14	0.5	1	Mammalia	NO_ZGA	ZGA
GF_011860	Gga	ENSGALG00010028384	NO_ZGA	6.8	0.328018	Mammalia	7	14	0.5	1	Non-mamm Verts	NO_ZGA	ZGA
GF_011860	Hex	NA	Not cons	NA	NA	Mammalia	7	14	0.5	1	Tardi	NA	ZGA
GF_011860	Hgl	NA	Not cons	NA	NA	Mammalia	7	14	0.5	1	Nematoda	NA	ZGA
GF_011860	Hle	NA	Not cons	NA	NA	Mammalia	7	14	0.5	1	Ambulacria	NA	ZGA
GF_011860	Hsa	NA	Not cons	NA	NA	Mammalia	7	14	0.5	1	Mammalia	NA	ZGA
GF_011860	Hsy	NA	Not cons	NA	NA	Mammalia	7	14	0.5	1	Cnidaria	NA	ZGA
GF_011860	Lan	NA	Not cons	NA	NA	Mammalia	7	14	0.5	1	Spiralia	NA	ZGA
GF_011860	Lca	NA	Not cons	NA	NA	Mammalia	7	14	0.5	1	Non-mamm Verts	NA	ZGA
GF_011860	Lpi	NA	Not cons	NA	NA	Mammalia	7	14	0.5	1	Ambulacria	NA	ZGA
GF_011860	Mdo	NA	Not cons	NA	NA	Mammalia	7	14	0.5	1	Mammalia	NA	ZGA
GF_011860	Mga	NA	Not cons	NA	NA	Mammalia	7	14	0.5	1	Spiralia	NA	ZGA
GF_011860	Min	NA	Not cons	NA	NA	Mammalia	7	14	0.5	1	Nematoda	NA	ZGA
GF_011860	Mle	NA	Not cons	NA	NA	Mammalia	7	14	0.5	1	Cteno	NA	ZGA
GF_011860	Mma	ENSMMUG00000056485	ZGA	27	0.0650762	Mammalia	7	14	0.5	1	Mammalia	Mammalia	ZGA
GF_011860	Mmu	NA	Not cons	NA	NA	Mammalia	7	14	0.5	1	Mammalia	NA	ZGA
GF_011860	Nve	NA	Not cons	NA	NA	Mammalia	7	14	0.5	1	Cnidaria	NA	ZGA
GF_011860	Oar	ENSOARG00000000593	ZGA	100	0.00366379	Mammalia	7	14	0.5	1	Mammalia	Mammalia	ZGA
GF_011860	Ocu	ENSOCUG00000007512	ZGA	8.7	0.229675	Mammalia	7	14	0.5	1	Mammalia	Mammalia	ZGA
GF_011860	Odi	NA	Not cons	NA	NA	Mammalia	7	14	0.5	1	Tunicata	NA	ZGA
GF_011860	Ofu	NA	Not cons	NA	NA	Mammalia	7	14	0.5	1	Spiralia	NA	ZGA
GF_011860	Ola	NA	Not cons	NA	NA	Mammalia	7	14	0.5	1	Non-mamm Verts	NA	ZGA
GF_011860	Oti	NA	Not cons	NA	NA	Mammalia	7	14	0.5	1	Nematoda	NA	ZGA
GF_011860	Pdu	NA	Not cons	NA	NA	Mammalia	7	14	0.5	1	Spiralia	NA	ZGA
GF_011860	Pfl	NA	Not cons	NA	NA	Mammalia	7	14	0.5	1	Ambulacria	NA	ZGA
GF_011860	Pha	NA	Not cons	NA	NA	Mammalia	7	14	0.5	1	Arthr	NA	ZGA
GF_011860	Pli	NA	Not cons	NA	NA	Mammalia	7	14	0.5	1	Ambulacria	NA	ZGA
GF_011860	Pma	NA	Not cons	NA	NA	Mammalia	7	14	0.5	1	Tunicata	NA	ZGA
GF_011860	Pmi	NA	Not cons	NA	NA	Mammalia	7	14	0.5	1	Ambulacria	NA	ZGA
GF_011860	Pte	NA	Not cons	NA	NA	Mammalia	7	14	0.5	1	Arthr	NA	ZGA
GF_011860	Rno	NA	Not cons	NA	NA	Mammalia	7	14	0.5	1	Mammalia	NA	ZGA
GF_011860	Sca	NA	Not cons	NA	NA	Mammalia	7	14	0.5	1	Nematoda	NA	ZGA
GF_011860	Sfe	NA	Not cons	NA	NA	Mammalia	7	14	0.5	1	Nematoda	NA	ZGA
GF_011860	Spu	NA	Not cons	NA	NA	Mammalia	7	14	0.5	1	Ambulacria	NA	ZGA
GF_011860	Sro	NA	Not cons	NA	NA	Mammalia	7	14	0.5	1	Acoel	NA	ZGA
GF_011860	Ssc	ENSSSCG00000006592	ZGA	100	0.00777131	Mammalia	7	14	0.5	1	Mammalia	Mammalia	ZGA
GF_011860	Tca	NA	Not cons	NA	NA	Mammalia	7	14	0.5	1	Arthr	NA	ZGA
GF_011860	Uun	NA	Not cons	NA	NA	Mammalia	7	14	0.5	1	Spiralia	NA	ZGA
GF_011860	Xtr	NA	Not cons	NA	NA	Mammalia	7	14	0.5	1	Non-mamm Verts	NA	ZGA
GF_012975	Amx	NA	Not cons	NA	NA	Mammalia	7	14	0.5	1	Non-mamm Verts	NA	ZGA
GF_012975	Asu	NA	Not cons	NA	NA	Mammalia	7	14	0.5	1	Nematoda	NA	ZGA
GF_012975	Bbu	NA	Not cons	NA	NA	Mammalia	7	14	0.5	1	Mammalia	NA	ZGA
GF_012975	Bfl	NA	Not cons	NA	NA	Mammalia	7	14	0.5	1	Amphi	NA	ZGA
GF_012975	Bge	NA	Not cons	NA	NA	Mammalia	7	14	0.5	1	Arthr	NA	ZGA
GF_012975	Bgr	ENSBGRG00000018599	NO_ZGA	6.4	0.398863	Mammalia	7	14	0.5	1	Mammalia	NO_ZGA	ZGA
GF_012975	Bla	NA	Not cons	NA	NA	Mammalia	7	14	0.5	1	Amphi	NA	ZGA
GF_012975	Bpl	NA	Not cons	NA	NA	Mammalia	7	14	0.5	1	Spiralia	NA	ZGA
GF_012975	Bta	ENSBTAG00000060491	ZGA	11.9	0.166198	Mammalia	7	14	0.5	1	Mammalia	Mammalia	ZGA
GF_012975	Can	NA	Not cons	NA	NA	Mammalia	7	14	0.5	1	Nematoda	NA	ZGA
GF_012975	Cdi	NA	Not cons	NA	NA	Mammalia	7	14	0.5	1	Arthr	NA	ZGA
GF_012975	Cel	NA	Not cons	NA	NA	Mammalia	7	14	0.5	1	Nematoda	NA	ZGA
GF_012975	Cgi	NA	Not cons	NA	NA	Mammalia	7	14	0.5	1	Spiralia	NA	ZGA
GF_012975	Che	NA	Not cons	NA	NA	Mammalia	7	14	0.5	1	Cnidaria	NA	ZGA
GF_012975	Chi	ENSCHIG00000009152	ZGA	9.2	0.184858	Mammalia	7	14	0.5	1	Mammalia	Mammalia	ZGA
GF_012975	Cja	ENSCJAG00000000542	ZGA	100	0.00624517	Mammalia	7	14	0.5	1	Mammalia	Mammalia	ZGA
GF_012975	Cpl	NA	Not cons	NA	NA	Mammalia	7	14	0.5	1	Nematoda	NA	ZGA
GF_012975	Csa	NA	Not cons	NA	NA	Mammalia	7	14	0.5	1	Tunicata	NA	ZGA
GF_012975	Cte	NA	Not cons	NA	NA	Mammalia	7	14	0.5	1	Spiralia	NA	ZGA
GF_012975	Dde	NA	Not cons	NA	NA	Mammalia	7	14	0.5	1	Nematoda	NA	ZGA
GF_012975	Dme	NA	Not cons	NA	NA	Mammalia	7	14	0.5	1	Arthr	NA	ZGA
GF_012975	Dre	NA	Not cons	NA	NA	Mammalia	7	14	0.5	1	Non-mamm Verts	NA	ZGA
GF_012975	Eca	ENSECAG00000054486	ZGA	8.8	0.254628	Mammalia	7	14	0.5	1	Mammalia	Mammalia	ZGA
GF_012975	Gga	NA	Not cons	NA	NA	Mammalia	7	14	0.5	1	Non-mamm Verts	NA	ZGA
GF_012975	Hex	NA	Not cons	NA	NA	Mammalia	7	14	0.5	1	Tardi	NA	ZGA
GF_012975	Hgl	NA	Not cons	NA	NA	Mammalia	7	14	0.5	1	Nematoda	NA	ZGA
GF_012975	Hle	NA	Not cons	NA	NA	Mammalia	7	14	0.5	1	Ambulacria	NA	ZGA
GF_012975	Hsa	NA	Not cons	NA	NA	Mammalia	7	14	0.5	1	Mammalia	NA	ZGA
GF_012975	Hsy	NA	Not cons	NA	NA	Mammalia	7	14	0.5	1	Cnidaria	NA	ZGA
GF_012975	Lan	NA	Not cons	NA	NA	Mammalia	7	14	0.5	1	Spiralia	NA	ZGA
GF_012975	Lca	NA	Not cons	NA	NA	Mammalia	7	14	0.5	1	Non-mamm Verts	NA	ZGA
GF_012975	Lpi	NA	Not cons	NA	NA	Mammalia	7	14	0.5	1	Ambulacria	NA	ZGA
GF_012975	Mdo	NA	Not cons	NA	NA	Mammalia	7	14	0.5	1	Mammalia	NA	ZGA
GF_012975	Mga	NA	Not cons	NA	NA	Mammalia	7	14	0.5	1	Spiralia	NA	ZGA
GF_012975	Min	NA	Not cons	NA	NA	Mammalia	7	14	0.5	1	Nematoda	NA	ZGA
GF_012975	Mle	NA	Not cons	NA	NA	Mammalia	7	14	0.5	1	Cteno	NA	ZGA
GF_012975	Mma	ENSMMUG00000062766	ZGA	30.2	0.0558651	Mammalia	7	14	0.5	1	Mammalia	Mammalia	ZGA
GF_012975	Mmu	ENSMUSG00000049421	ZGA	7.8	0.26387	Mammalia	7	14	0.5	1	Mammalia	Mammalia	ZGA
GF_012975	Nve	NA	Not cons	NA	NA	Mammalia	7	14	0.5	1	Cnidaria	NA	ZGA
GF_012975	Oar	NA	Not cons	NA	NA	Mammalia	7	14	0.5	1	Mammalia	NA	ZGA
GF_012975	Ocu	NA	Not cons	NA	NA	Mammalia	7	14	0.5	1	Mammalia	NA	ZGA
GF_012975	Odi	NA	Not cons	NA	NA	Mammalia	7	14	0.5	1	Tunicata	NA	ZGA
GF_012975	Ofu	NA	Not cons	NA	NA	Mammalia	7	14	0.5	1	Spiralia	NA	ZGA
GF_012975	Ola	NA	Not cons	NA	NA	Mammalia	7	14	0.5	1	Non-mamm Verts	NA	ZGA
GF_012975	Oti	NA	Not cons	NA	NA	Mammalia	7	14	0.5	1	Nematoda	NA	ZGA
GF_012975	Pdu	NA	Not cons	NA	NA	Mammalia	7	14	0.5	1	Spiralia	NA	ZGA
GF_012975	Pfl	NA	Not cons	NA	NA	Mammalia	7	14	0.5	1	Ambulacria	NA	ZGA
GF_012975	Pha	NA	Not cons	NA	NA	Mammalia	7	14	0.5	1	Arthr	NA	ZGA
GF_012975	Pli	NA	Not cons	NA	NA	Mammalia	7	14	0.5	1	Ambulacria	NA	ZGA
GF_012975	Pma	NA	Not cons	NA	NA	Mammalia	7	14	0.5	1	Tunicata	NA	ZGA
GF_012975	Pmi	NA	Not cons	NA	NA	Mammalia	7	14	0.5	1	Ambulacria	NA	ZGA
GF_012975	Pte	NA	Not cons	NA	NA	Mammalia	7	14	0.5	1	Arthr	NA	ZGA
GF_012975	Rno	ENSRNOG00000020762	ZGA	23.4	0.123322	Mammalia	7	14	0.5	1	Mammalia	Mammalia	ZGA
GF_012975	Sca	NA	Not cons	NA	NA	Mammalia	7	14	0.5	1	Nematoda	NA	ZGA
GF_012975	Sfe	NA	Not cons	NA	NA	Mammalia	7	14	0.5	1	Nematoda	NA	ZGA
GF_012975	Spu	NA	Not cons	NA	NA	Mammalia	7	14	0.5	1	Ambulacria	NA	ZGA
GF_012975	Sro	NA	Not cons	NA	NA	Mammalia	7	14	0.5	1	Acoel	NA	ZGA
GF_012975	Ssc	ENSSSCG00000002930	NO_ZGA	4	0.779267	Mammalia	7	14	0.5	1	Mammalia	NO_ZGA	ZGA
GF_012975	Tca	NA	Not cons	NA	NA	Mammalia	7	14	0.5	1	Arthr	NA	ZGA
GF_012975	Uun	NA	Not cons	NA	NA	Mammalia	7	14	0.5	1	Spiralia	NA	ZGA
GF_012975	Xtr	NA	Not cons	NA	NA	Mammalia	7	14	0.5	1	Non-mamm Verts	NA	ZGA
GF_013285	Amx	NA	Not cons	NA	NA	Mammalia	7	14	0.5	1	Non-mamm Verts	NA	ZGA
GF_013285	Asu	NA	Not cons	NA	NA	Mammalia	7	14	0.5	1	Nematoda	NA	ZGA
GF_013285	Bbu	gene-CD86	ZGA	33.4	0.0600235	Mammalia	7	14	0.5	1	Mammalia	Mammalia	ZGA
GF_013285	Bfl	NA	Not cons	NA	NA	Mammalia	7	14	0.5	1	Amphi	NA	ZGA
GF_013285	Bge	NA	Not cons	NA	NA	Mammalia	7	14	0.5	1	Arthr	NA	ZGA
GF_013285	Bgr	ENSBGRG00000004781	ZGA	12.8	0.156804	Mammalia	7	14	0.5	1	Mammalia	Mammalia	ZGA
GF_013285	Bla	NA	Not cons	NA	NA	Mammalia	7	14	0.5	1	Amphi	NA	ZGA
GF_013285	Bpl	NA	Not cons	NA	NA	Mammalia	7	14	0.5	1	Spiralia	NA	ZGA
GF_013285	Bta	ENSBTAG00000018059	ZGA	22.7	0.0789518	Mammalia	7	14	0.5	1	Mammalia	Mammalia	ZGA
GF_013285	Can	NA	Not cons	NA	NA	Mammalia	7	14	0.5	1	Nematoda	NA	ZGA
GF_013285	Cdi	NA	Not cons	NA	NA	Mammalia	7	14	0.5	1	Arthr	NA	ZGA
GF_013285	Cel	NA	Not cons	NA	NA	Mammalia	7	14	0.5	1	Nematoda	NA	ZGA
GF_013285	Cgi	NA	Not cons	NA	NA	Mammalia	7	14	0.5	1	Spiralia	NA	ZGA
GF_013285	Che	NA	Not cons	NA	NA	Mammalia	7	14	0.5	1	Cnidaria	NA	ZGA
GF_013285	Chi	NA	Not cons	NA	NA	Mammalia	7	14	0.5	1	Mammalia	NA	ZGA
GF_013285	Cja	NA	Not cons	NA	NA	Mammalia	7	14	0.5	1	Mammalia	NA	ZGA
GF_013285	Cpl	NA	Not cons	NA	NA	Mammalia	7	14	0.5	1	Nematoda	NA	ZGA
GF_013285	Csa	NA	Not cons	NA	NA	Mammalia	7	14	0.5	1	Tunicata	NA	ZGA
GF_013285	Cte	NA	Not cons	NA	NA	Mammalia	7	14	0.5	1	Spiralia	NA	ZGA
GF_013285	Dde	NA	Not cons	NA	NA	Mammalia	7	14	0.5	1	Nematoda	NA	ZGA
GF_013285	Dme	NA	Not cons	NA	NA	Mammalia	7	14	0.5	1	Arthr	NA	ZGA
GF_013285	Dre	NA	Not cons	NA	NA	Mammalia	7	14	0.5	1	Non-mamm Verts	NA	ZGA
GF_013285	Eca	ENSECAG00000012128	NO_ZGA	5.7	0.622768	Mammalia	7	14	0.5	1	Mammalia	NO_ZGA	ZGA
GF_013285	Gga	ENSGALG00010007894	NO_ZGA	5.3	0.758267	Mammalia	7	14	0.5	1	Non-mamm Verts	NO_ZGA	ZGA
GF_013285	Hex	NA	Not cons	NA	NA	Mammalia	7	14	0.5	1	Tardi	NA	ZGA
GF_013285	Hgl	NA	Not cons	NA	NA	Mammalia	7	14	0.5	1	Nematoda	NA	ZGA
GF_013285	Hle	NA	Not cons	NA	NA	Mammalia	7	14	0.5	1	Ambulacria	NA	ZGA
GF_013285	Hsa	ENSG00000114013	ZGA	15.8	0.144955	Mammalia	7	14	0.5	1	Mammalia	Mammalia	ZGA
GF_013285	Hsy	NA	Not cons	NA	NA	Mammalia	7	14	0.5	1	Cnidaria	NA	ZGA
GF_013285	Lan	NA	Not cons	NA	NA	Mammalia	7	14	0.5	1	Spiralia	NA	ZGA
GF_013285	Lca	NA	Not cons	NA	NA	Mammalia	7	14	0.5	1	Non-mamm Verts	NA	ZGA
GF_013285	Lpi	NA	Not cons	NA	NA	Mammalia	7	14	0.5	1	Ambulacria	NA	ZGA
GF_013285	Mdo	NA	Not cons	NA	NA	Mammalia	7	14	0.5	1	Mammalia	NA	ZGA
GF_013285	Mga	NA	Not cons	NA	NA	Mammalia	7	14	0.5	1	Spiralia	NA	ZGA
GF_013285	Min	NA	Not cons	NA	NA	Mammalia	7	14	0.5	1	Nematoda	NA	ZGA
GF_013285	Mle	NA	Not cons	NA	NA	Mammalia	7	14	0.5	1	Cteno	NA	ZGA
GF_013285	Mma	ENSMMUG00000016367	ZGA	17.4	0.109451	Mammalia	7	14	0.5	1	Mammalia	Mammalia	ZGA
GF_013285	Mmu	ENSMUSG00000022901	NO_ZGA	6	0.520027	Mammalia	7	14	0.5	1	Mammalia	NO_ZGA	ZGA
GF_013285	Nve	NA	Not cons	NA	NA	Mammalia	7	14	0.5	1	Cnidaria	NA	ZGA
GF_013285	Oar	ENSOARG00000020112	ZGA	20.3	0.0620929	Mammalia	7	14	0.5	1	Mammalia	Mammalia	ZGA
GF_013285	Ocu	NA	Not cons	NA	NA	Mammalia	7	14	0.5	1	Mammalia	NA	ZGA
GF_013285	Odi	NA	Not cons	NA	NA	Mammalia	7	14	0.5	1	Tunicata	NA	ZGA
GF_013285	Ofu	NA	Not cons	NA	NA	Mammalia	7	14	0.5	1	Spiralia	NA	ZGA
GF_013285	Ola	NA	Not cons	NA	NA	Mammalia	7	14	0.5	1	Non-mamm Verts	NA	ZGA
GF_013285	Oti	NA	Not cons	NA	NA	Mammalia	7	14	0.5	1	Nematoda	NA	ZGA
GF_013285	Pdu	NA	Not cons	NA	NA	Mammalia	7	14	0.5	1	Spiralia	NA	ZGA
GF_013285	Pfl	NA	Not cons	NA	NA	Mammalia	7	14	0.5	1	Ambulacria	NA	ZGA
GF_013285	Pha	NA	Not cons	NA	NA	Mammalia	7	14	0.5	1	Arthr	NA	ZGA
GF_013285	Pli	NA	Not cons	NA	NA	Mammalia	7	14	0.5	1	Ambulacria	NA	ZGA
GF_013285	Pma	NA	Not cons	NA	NA	Mammalia	7	14	0.5	1	Tunicata	NA	ZGA
GF_013285	Pmi	NA	Not cons	NA	NA	Mammalia	7	14	0.5	1	Ambulacria	NA	ZGA
GF_013285	Pte	NA	Not cons	NA	NA	Mammalia	7	14	0.5	1	Arthr	NA	ZGA
GF_013285	Rno	ENSRNOG00000038835	NO_ZGA	2.6	0.81336	Mammalia	7	14	0.5	1	Mammalia	NO_ZGA	ZGA
GF_013285	Sca	NA	Not cons	NA	NA	Mammalia	7	14	0.5	1	Nematoda	NA	ZGA
GF_013285	Sfe	NA	Not cons	NA	NA	Mammalia	7	14	0.5	1	Nematoda	NA	ZGA
GF_013285	Spu	NA	Not cons	NA	NA	Mammalia	7	14	0.5	1	Ambulacria	NA	ZGA
GF_013285	Sro	NA	Not cons	NA	NA	Mammalia	7	14	0.5	1	Acoel	NA	ZGA
GF_013285	Ssc	ENSSSCG00000011877	ZGA	100	0.00777131	Mammalia	7	14	0.5	1	Mammalia	Mammalia	ZGA
GF_013285	Tca	NA	Not cons	NA	NA	Mammalia	7	14	0.5	1	Arthr	NA	ZGA
GF_013285	Uun	NA	Not cons	NA	NA	Mammalia	7	14	0.5	1	Spiralia	NA	ZGA
GF_013285	Xtr	ENSXETG00000042050	NO_ZGA	3.1	0.994052	Mammalia	7	14	0.5	1	Non-mamm Verts	NO_ZGA	ZGA
GF_013415	Amx	LOC138510511	NO_ZGA	3.4	0.952624	Mammalia	7	14	0.5	1	Non-mamm Verts	NO_ZGA	ZGA
GF_013415	Asu	NA	Not cons	NA	NA	Mammalia	7	14	0.5	1	Nematoda	NA	ZGA
GF_013415	Bbu	gene-ZNF7	NO_ZGA	4.4	0.737882	Mammalia	7	14	0.5	1	Mammalia	NO_ZGA	ZGA
GF_013415	Bfl	NA	Not cons	NA	NA	Mammalia	7	14	0.5	1	Amphi	NA	ZGA
GF_013415	Bge	NA	Not cons	NA	NA	Mammalia	7	14	0.5	1	Arthr	NA	ZGA
GF_013415	Bgr	ENSBGRG00000019998	NO_ZGA	2.9	0.917132	Mammalia	7	14	0.5	1	Mammalia	NO_ZGA	ZGA
GF_013415	Bla	NA	Not cons	NA	NA	Mammalia	7	14	0.5	1	Amphi	NA	ZGA
GF_013415	Bpl	NA	Not cons	NA	NA	Mammalia	7	14	0.5	1	Spiralia	NA	ZGA
GF_013415	Bta	ENSBTAG00000018456	NO_ZGA	4.8	0.733349	Mammalia	7	14	0.5	1	Mammalia	NO_ZGA	ZGA
GF_013415	Can	NA	Not cons	NA	NA	Mammalia	7	14	0.5	1	Nematoda	NA	ZGA
GF_013415	Cdi	NA	Not cons	NA	NA	Mammalia	7	14	0.5	1	Arthr	NA	ZGA
GF_013415	Cel	NA	Not cons	NA	NA	Mammalia	7	14	0.5	1	Nematoda	NA	ZGA
GF_013415	Cgi	NA	Not cons	NA	NA	Mammalia	7	14	0.5	1	Spiralia	NA	ZGA
GF_013415	Che	NA	Not cons	NA	NA	Mammalia	7	14	0.5	1	Cnidaria	NA	ZGA
GF_013415	Chi	ENSCHIG00000008847	ZGA	8.7	0.198602	Mammalia	7	14	0.5	1	Mammalia	Mammalia	ZGA
GF_013415	Cja	ENSCJAG00000044522	ZGA	86.5	0.0159649	Mammalia	7	14	0.5	1	Mammalia	Mammalia	ZGA
GF_013415	Cpl	NA	Not cons	NA	NA	Mammalia	7	14	0.5	1	Nematoda	NA	ZGA
GF_013415	Csa	NA	Not cons	NA	NA	Mammalia	7	14	0.5	1	Tunicata	NA	ZGA
GF_013415	Cte	NA	Not cons	NA	NA	Mammalia	7	14	0.5	1	Spiralia	NA	ZGA
GF_013415	Dde	NA	Not cons	NA	NA	Mammalia	7	14	0.5	1	Nematoda	NA	ZGA
GF_013415	Dme	NA	Not cons	NA	NA	Mammalia	7	14	0.5	1	Arthr	NA	ZGA
GF_013415	Dre	NA	Not cons	NA	NA	Mammalia	7	14	0.5	1	Non-mamm Verts	NA	ZGA
GF_013415	Eca	ENSECAG00000012218	ZGA	8.4	0.271926	Mammalia	7	14	0.5	1	Mammalia	Mammalia	ZGA
GF_013415	Gga	NA	Not cons	NA	NA	Mammalia	7	14	0.5	1	Non-mamm Verts	NA	ZGA
GF_013415	Hex	NA	Not cons	NA	NA	Mammalia	7	14	0.5	1	Tardi	NA	ZGA
GF_013415	Hgl	NA	Not cons	NA	NA	Mammalia	7	14	0.5	1	Nematoda	NA	ZGA
GF_013415	Hle	NA	Not cons	NA	NA	Mammalia	7	14	0.5	1	Ambulacria	NA	ZGA
GF_013415	Hsa	ENSG00000181135	ZGA	20.3	0.113991	Mammalia	7	14	0.5	1	Mammalia	Mammalia	ZGA
GF_013415	Hsy	NA	Not cons	NA	NA	Mammalia	7	14	0.5	1	Cnidaria	NA	ZGA
GF_013415	Lan	NA	Not cons	NA	NA	Mammalia	7	14	0.5	1	Spiralia	NA	ZGA
GF_013415	Lca	NA	Not cons	NA	NA	Mammalia	7	14	0.5	1	Non-mamm Verts	NA	ZGA
GF_013415	Lpi	NA	Not cons	NA	NA	Mammalia	7	14	0.5	1	Ambulacria	NA	ZGA
GF_013415	Mdo	NA	Not cons	NA	NA	Mammalia	7	14	0.5	1	Mammalia	NA	ZGA
GF_013415	Mga	NA	Not cons	NA	NA	Mammalia	7	14	0.5	1	Spiralia	NA	ZGA
GF_013415	Min	NA	Not cons	NA	NA	Mammalia	7	14	0.5	1	Nematoda	NA	ZGA
GF_013415	Mle	NA	Not cons	NA	NA	Mammalia	7	14	0.5	1	Cteno	NA	ZGA
GF_013415	Mma	ENSMMUG00000011550	ZGA	43.1	0.0394464	Mammalia	7	14	0.5	1	Mammalia	Mammalia	ZGA
GF_013415	Mmu	ENSMUSG00000033669	ZGA	10.5	0.160059	Mammalia	7	14	0.5	1	Mammalia	Mammalia	ZGA
GF_013415	Nve	NA	Not cons	NA	NA	Mammalia	7	14	0.5	1	Cnidaria	NA	ZGA
GF_013415	Oar	ENSOARG00000003326	NO_ZGA	5.6	0.66863	Mammalia	7	14	0.5	1	Mammalia	NO_ZGA	ZGA
GF_013415	Ocu	ENSOCUG00000022081	NO_ZGA	3.4	0.824127	Mammalia	7	14	0.5	1	Mammalia	NO_ZGA	ZGA
GF_013415	Odi	NA	Not cons	NA	NA	Mammalia	7	14	0.5	1	Tunicata	NA	ZGA
GF_013415	Ofu	NA	Not cons	NA	NA	Mammalia	7	14	0.5	1	Spiralia	NA	ZGA
GF_013415	Ola	NA	Not cons	NA	NA	Mammalia	7	14	0.5	1	Non-mamm Verts	NA	ZGA
GF_013415	Oti	NA	Not cons	NA	NA	Mammalia	7	14	0.5	1	Nematoda	NA	ZGA
GF_013415	Pdu	NA	Not cons	NA	NA	Mammalia	7	14	0.5	1	Spiralia	NA	ZGA
GF_013415	Pfl	NA	Not cons	NA	NA	Mammalia	7	14	0.5	1	Ambulacria	NA	ZGA
GF_013415	Pha	NA	Not cons	NA	NA	Mammalia	7	14	0.5	1	Arthr	NA	ZGA
GF_013415	Pli	NA	Not cons	NA	NA	Mammalia	7	14	0.5	1	Ambulacria	NA	ZGA
GF_013415	Pma	NA	Not cons	NA	NA	Mammalia	7	14	0.5	1	Tunicata	NA	ZGA
GF_013415	Pmi	LOC119720734	NO_ZGA	4.9	0.953182	Mammalia	7	14	0.5	1	Ambulacria	NO_ZGA	ZGA
GF_013415	Pte	NA	Not cons	NA	NA	Mammalia	7	14	0.5	1	Arthr	NA	ZGA
GF_013415	Rno	ENSRNOG00000057901	ZGA	64.4	0.0488138	Mammalia	7	14	0.5	1	Mammalia	Mammalia	ZGA
GF_013415	Sca	NA	Not cons	NA	NA	Mammalia	7	14	0.5	1	Nematoda	NA	ZGA
GF_013415	Sfe	NA	Not cons	NA	NA	Mammalia	7	14	0.5	1	Nematoda	NA	ZGA
GF_013415	Spu	NA	Not cons	NA	NA	Mammalia	7	14	0.5	1	Ambulacria	NA	ZGA
GF_013415	Sro	NA	Not cons	NA	NA	Mammalia	7	14	0.5	1	Acoel	NA	ZGA
GF_013415	Ssc	ENSSSCG00000005890	NO_ZGA	3.8	0.792379	Mammalia	7	14	0.5	1	Mammalia	NO_ZGA	ZGA
GF_013415	Tca	NA	Not cons	NA	NA	Mammalia	7	14	0.5	1	Arthr	NA	ZGA
GF_013415	Uun	NA	Not cons	NA	NA	Mammalia	7	14	0.5	1	Spiralia	NA	ZGA
GF_013415	Xtr	NA	Not cons	NA	NA	Mammalia	7	14	0.5	1	Non-mamm Verts	NA	ZGA
GF_015910	Amx	NA	Not cons	NA	NA	Mammalia	7	14	0.5	1	Non-mamm Verts	NA	ZGA
GF_015910	Asu	NA	Not cons	NA	NA	Mammalia	7	14	0.5	1	Nematoda	NA	ZGA
GF_015910	Bbu	gene-CXCL16	ZGA	9	0.23091	Mammalia	7	14	0.5	1	Mammalia	Mammalia	ZGA
GF_015910	Bfl	NA	Not cons	NA	NA	Mammalia	7	14	0.5	1	Amphi	NA	ZGA
GF_015910	Bge	NA	Not cons	NA	NA	Mammalia	7	14	0.5	1	Arthr	NA	ZGA
GF_015910	Bgr	ENSBGRG00000025617	ZGA	100	0.0040598	Mammalia	7	14	0.5	1	Mammalia	Mammalia	ZGA
GF_015910	Bla	NA	Not cons	NA	NA	Mammalia	7	14	0.5	1	Amphi	NA	ZGA
GF_015910	Bpl	NA	Not cons	NA	NA	Mammalia	7	14	0.5	1	Spiralia	NA	ZGA
GF_015910	Bta	ENSBTAG00000031998	ZGA	27.5	0.0638544	Mammalia	7	14	0.5	1	Mammalia	Mammalia	ZGA
GF_015910	Can	NA	Not cons	NA	NA	Mammalia	7	14	0.5	1	Nematoda	NA	ZGA
GF_015910	Cdi	NA	Not cons	NA	NA	Mammalia	7	14	0.5	1	Arthr	NA	ZGA
GF_015910	Cel	NA	Not cons	NA	NA	Mammalia	7	14	0.5	1	Nematoda	NA	ZGA
GF_015910	Cgi	NA	Not cons	NA	NA	Mammalia	7	14	0.5	1	Spiralia	NA	ZGA
GF_015910	Che	NA	Not cons	NA	NA	Mammalia	7	14	0.5	1	Cnidaria	NA	ZGA
GF_015910	Chi	ENSCHIG00000019133	ZGA	7.8	0.227243	Mammalia	7	14	0.5	1	Mammalia	Mammalia	ZGA
GF_015910	Cja	NA	Not cons	NA	NA	Mammalia	7	14	0.5	1	Mammalia	NA	ZGA
GF_015910	Cpl	NA	Not cons	NA	NA	Mammalia	7	14	0.5	1	Nematoda	NA	ZGA
GF_015910	Csa	NA	Not cons	NA	NA	Mammalia	7	14	0.5	1	Tunicata	NA	ZGA
GF_015910	Cte	NA	Not cons	NA	NA	Mammalia	7	14	0.5	1	Spiralia	NA	ZGA
GF_015910	Dde	NA	Not cons	NA	NA	Mammalia	7	14	0.5	1	Nematoda	NA	ZGA
GF_015910	Dme	NA	Not cons	NA	NA	Mammalia	7	14	0.5	1	Arthr	NA	ZGA
GF_015910	Dre	NA	Not cons	NA	NA	Mammalia	7	14	0.5	1	Non-mamm Verts	NA	ZGA
GF_015910	Eca	ENSECAG00000018406	NO_ZGA	2.9	0.90325	Mammalia	7	14	0.5	1	Mammalia	NO_ZGA	ZGA
GF_015910	Gga	NA	Not cons	NA	NA	Mammalia	7	14	0.5	1	Non-mamm Verts	NA	ZGA
GF_015910	Hex	NA	Not cons	NA	NA	Mammalia	7	14	0.5	1	Tardi	NA	ZGA
GF_015910	Hgl	NA	Not cons	NA	NA	Mammalia	7	14	0.5	1	Nematoda	NA	ZGA
GF_015910	Hle	NA	Not cons	NA	NA	Mammalia	7	14	0.5	1	Ambulacria	NA	ZGA
GF_015910	Hsa	ENSG00000161921	NO_ZGA	1.2	0.955574	Mammalia	7	14	0.5	1	Mammalia	NO_ZGA	ZGA
GF_015910	Hsy	NA	Not cons	NA	NA	Mammalia	7	14	0.5	1	Cnidaria	NA	ZGA
GF_015910	Lan	NA	Not cons	NA	NA	Mammalia	7	14	0.5	1	Spiralia	NA	ZGA
GF_015910	Lca	NA	Not cons	NA	NA	Mammalia	7	14	0.5	1	Non-mamm Verts	NA	ZGA
GF_015910	Lpi	NA	Not cons	NA	NA	Mammalia	7	14	0.5	1	Ambulacria	NA	ZGA
GF_015910	Mdo	ENSMODG00000037823	ZGA	8.4	0.213115	Mammalia	7	14	0.5	1	Mammalia	Mammalia	ZGA
GF_015910	Mga	NA	Not cons	NA	NA	Mammalia	7	14	0.5	1	Spiralia	NA	ZGA
GF_015910	Min	NA	Not cons	NA	NA	Mammalia	7	14	0.5	1	Nematoda	NA	ZGA
GF_015910	Mle	NA	Not cons	NA	NA	Mammalia	7	14	0.5	1	Cteno	NA	ZGA
GF_015910	Mma	ENSMMUG00000004891	NO_ZGA	4.1	0.858472	Mammalia	7	14	0.5	1	Mammalia	NO_ZGA	ZGA
GF_015910	Mmu	ENSMUSG00000018920	ZGA	46.3	0.0225756	Mammalia	7	14	0.5	1	Mammalia	Mammalia	ZGA
GF_015910	Nve	NA	Not cons	NA	NA	Mammalia	7	14	0.5	1	Cnidaria	NA	ZGA
GF_015910	Oar	NA	Not cons	NA	NA	Mammalia	7	14	0.5	1	Mammalia	NA	ZGA
GF_015910	Ocu	ENSOCUG00000027827	NO_ZGA	5.1	0.674074	Mammalia	7	14	0.5	1	Mammalia	NO_ZGA	ZGA
GF_015910	Odi	NA	Not cons	NA	NA	Mammalia	7	14	0.5	1	Tunicata	NA	ZGA
GF_015910	Ofu	NA	Not cons	NA	NA	Mammalia	7	14	0.5	1	Spiralia	NA	ZGA
GF_015910	Ola	NA	Not cons	NA	NA	Mammalia	7	14	0.5	1	Non-mamm Verts	NA	ZGA
GF_015910	Oti	NA	Not cons	NA	NA	Mammalia	7	14	0.5	1	Nematoda	NA	ZGA
GF_015910	Pdu	NA	Not cons	NA	NA	Mammalia	7	14	0.5	1	Spiralia	NA	ZGA
GF_015910	Pfl	NA	Not cons	NA	NA	Mammalia	7	14	0.5	1	Ambulacria	NA	ZGA
GF_015910	Pha	NA	Not cons	NA	NA	Mammalia	7	14	0.5	1	Arthr	NA	ZGA
GF_015910	Pli	NA	Not cons	NA	NA	Mammalia	7	14	0.5	1	Ambulacria	NA	ZGA
GF_015910	Pma	NA	Not cons	NA	NA	Mammalia	7	14	0.5	1	Tunicata	NA	ZGA
GF_015910	Pmi	NA	Not cons	NA	NA	Mammalia	7	14	0.5	1	Ambulacria	NA	ZGA
GF_015910	Pte	NA	Not cons	NA	NA	Mammalia	7	14	0.5	1	Arthr	NA	ZGA
GF_015910	Rno	ENSRNOG00000026647	NO_ZGA	4.8	0.691705	Mammalia	7	14	0.5	1	Mammalia	NO_ZGA	ZGA
GF_015910	Sca	NA	Not cons	NA	NA	Mammalia	7	14	0.5	1	Nematoda	NA	ZGA
GF_015910	Sfe	NA	Not cons	NA	NA	Mammalia	7	14	0.5	1	Nematoda	NA	ZGA
GF_015910	Spu	NA	Not cons	NA	NA	Mammalia	7	14	0.5	1	Ambulacria	NA	ZGA
GF_015910	Sro	NA	Not cons	NA	NA	Mammalia	7	14	0.5	1	Acoel	NA	ZGA
GF_015910	Ssc	ENSSSCG00000017920	ZGA	88.2	0.0188829	Mammalia	7	14	0.5	1	Mammalia	Mammalia	ZGA
GF_015910	Tca	NA	Not cons	NA	NA	Mammalia	7	14	0.5	1	Arthr	NA	ZGA
GF_015910	Uun	NA	Not cons	NA	NA	Mammalia	7	14	0.5	1	Spiralia	NA	ZGA
GF_015910	Xtr	NA	Not cons	NA	NA	Mammalia	7	14	0.5	1	Non-mamm Verts	NA	ZGA
GF_015962	Amx	NA	Not cons	NA	NA	Mammalia	7	14	0.5	1	Non-mamm Verts	NA	ZGA
GF_015962	Asu	NA	Not cons	NA	NA	Mammalia	7	14	0.5	1	Nematoda	NA	ZGA
GF_015962	Bbu	gene-TNP1	ZGA	47.1	0.0442504	Mammalia	7	14	0.5	1	Mammalia	Mammalia	ZGA
GF_015962	Bfl	NA	Not cons	NA	NA	Mammalia	7	14	0.5	1	Amphi	NA	ZGA
GF_015962	Bge	NA	Not cons	NA	NA	Mammalia	7	14	0.5	1	Arthr	NA	ZGA
GF_015962	Bgr	ENSBGRG00000002189	ZGA	34.3	0.0495534	Mammalia	7	14	0.5	1	Mammalia	Mammalia	ZGA
GF_015962	Bla	NA	Not cons	NA	NA	Mammalia	7	14	0.5	1	Amphi	NA	ZGA
GF_015962	Bpl	NA	Not cons	NA	NA	Mammalia	7	14	0.5	1	Spiralia	NA	ZGA
GF_015962	Bta	ENSBTAG00000019003	ZGA	75.7	0.0114228	Mammalia	7	14	0.5	1	Mammalia	Mammalia	ZGA
GF_015962	Can	NA	Not cons	NA	NA	Mammalia	7	14	0.5	1	Nematoda	NA	ZGA
GF_015962	Cdi	NA	Not cons	NA	NA	Mammalia	7	14	0.5	1	Arthr	NA	ZGA
GF_015962	Cel	NA	Not cons	NA	NA	Mammalia	7	14	0.5	1	Nematoda	NA	ZGA
GF_015962	Cgi	NA	Not cons	NA	NA	Mammalia	7	14	0.5	1	Spiralia	NA	ZGA
GF_015962	Che	NA	Not cons	NA	NA	Mammalia	7	14	0.5	1	Cnidaria	NA	ZGA
GF_015962	Chi	ENSCHIG00000024932	ZGA	68.8	0.0180505	Mammalia	7	14	0.5	1	Mammalia	Mammalia	ZGA
GF_015962	Cja	NA	Not cons	NA	NA	Mammalia	7	14	0.5	1	Mammalia	NA	ZGA
GF_015962	Cpl	NA	Not cons	NA	NA	Mammalia	7	14	0.5	1	Nematoda	NA	ZGA
GF_015962	Csa	NA	Not cons	NA	NA	Mammalia	7	14	0.5	1	Tunicata	NA	ZGA
GF_015962	Cte	NA	Not cons	NA	NA	Mammalia	7	14	0.5	1	Spiralia	NA	ZGA
GF_015962	Dde	NA	Not cons	NA	NA	Mammalia	7	14	0.5	1	Nematoda	NA	ZGA
GF_015962	Dme	NA	Not cons	NA	NA	Mammalia	7	14	0.5	1	Arthr	NA	ZGA
GF_015962	Dre	NA	Not cons	NA	NA	Mammalia	7	14	0.5	1	Non-mamm Verts	NA	ZGA
GF_015962	Eca	NA	Not cons	NA	NA	Mammalia	7	14	0.5	1	Mammalia	NA	ZGA
GF_015962	Gga	NA	Not cons	NA	NA	Mammalia	7	14	0.5	1	Non-mamm Verts	NA	ZGA
GF_015962	Hex	NA	Not cons	NA	NA	Mammalia	7	14	0.5	1	Tardi	NA	ZGA
GF_015962	Hgl	NA	Not cons	NA	NA	Mammalia	7	14	0.5	1	Nematoda	NA	ZGA
GF_015962	Hle	NA	Not cons	NA	NA	Mammalia	7	14	0.5	1	Ambulacria	NA	ZGA
GF_015962	Hsa	NA	Not cons	NA	NA	Mammalia	7	14	0.5	1	Mammalia	NA	ZGA
GF_015962	Hsy	NA	Not cons	NA	NA	Mammalia	7	14	0.5	1	Cnidaria	NA	ZGA
GF_015962	Lan	NA	Not cons	NA	NA	Mammalia	7	14	0.5	1	Spiralia	NA	ZGA
GF_015962	Lca	NA	Not cons	NA	NA	Mammalia	7	14	0.5	1	Non-mamm Verts	NA	ZGA
GF_015962	Lpi	NA	Not cons	NA	NA	Mammalia	7	14	0.5	1	Ambulacria	NA	ZGA
GF_015962	Mdo	ENSMODG00000024866	NO_ZGA	6.7	0.310703	Mammalia	7	14	0.5	1	Mammalia	NO_ZGA	ZGA
GF_015962	Mga	NA	Not cons	NA	NA	Mammalia	7	14	0.5	1	Spiralia	NA	ZGA
GF_015962	Min	NA	Not cons	NA	NA	Mammalia	7	14	0.5	1	Nematoda	NA	ZGA
GF_015962	Mle	NA	Not cons	NA	NA	Mammalia	7	14	0.5	1	Cteno	NA	ZGA
GF_015962	Mma	ENSMMUG00000019257	NO_ZGA	6	0.563004	Mammalia	7	14	0.5	1	Mammalia	NO_ZGA	ZGA
GF_015962	Mmu	ENSMUSG00000026182	ZGA	23	0.0501353	Mammalia	7	14	0.5	1	Mammalia	Mammalia	ZGA
GF_015962	Nve	NA	Not cons	NA	NA	Mammalia	7	14	0.5	1	Cnidaria	NA	ZGA
GF_015962	Oar	ENSOARG00000019426	ZGA	12.4	0.121264	Mammalia	7	14	0.5	1	Mammalia	Mammalia	ZGA
GF_015962	Ocu	NA	Not cons	NA	NA	Mammalia	7	14	0.5	1	Mammalia	NA	ZGA
GF_015962	Odi	NA	Not cons	NA	NA	Mammalia	7	14	0.5	1	Tunicata	NA	ZGA
GF_015962	Ofu	NA	Not cons	NA	NA	Mammalia	7	14	0.5	1	Spiralia	NA	ZGA
GF_015962	Ola	NA	Not cons	NA	NA	Mammalia	7	14	0.5	1	Non-mamm Verts	NA	ZGA
GF_015962	Oti	NA	Not cons	NA	NA	Mammalia	7	14	0.5	1	Nematoda	NA	ZGA
GF_015962	Pdu	NA	Not cons	NA	NA	Mammalia	7	14	0.5	1	Spiralia	NA	ZGA
GF_015962	Pfl	NA	Not cons	NA	NA	Mammalia	7	14	0.5	1	Ambulacria	NA	ZGA
GF_015962	Pha	NA	Not cons	NA	NA	Mammalia	7	14	0.5	1	Arthr	NA	ZGA
GF_015962	Pli	NA	Not cons	NA	NA	Mammalia	7	14	0.5	1	Ambulacria	NA	ZGA
GF_015962	Pma	NA	Not cons	NA	NA	Mammalia	7	14	0.5	1	Tunicata	NA	ZGA
GF_015962	Pmi	NA	Not cons	NA	NA	Mammalia	7	14	0.5	1	Ambulacria	NA	ZGA
GF_015962	Pte	NA	Not cons	NA	NA	Mammalia	7	14	0.5	1	Arthr	NA	ZGA
GF_015962	Rno	NA	Not cons	NA	NA	Mammalia	7	14	0.5	1	Mammalia	NA	ZGA
GF_015962	Sca	NA	Not cons	NA	NA	Mammalia	7	14	0.5	1	Nematoda	NA	ZGA
GF_015962	Sfe	NA	Not cons	NA	NA	Mammalia	7	14	0.5	1	Nematoda	NA	ZGA
GF_015962	Spu	NA	Not cons	NA	NA	Mammalia	7	14	0.5	1	Ambulacria	NA	ZGA
GF_015962	Sro	NA	Not cons	NA	NA	Mammalia	7	14	0.5	1	Acoel	NA	ZGA
GF_015962	Ssc	ENSSSCG00000016179	ZGA	17.8	0.124636	Mammalia	7	14	0.5	1	Mammalia	Mammalia	ZGA
GF_015962	Tca	NA	Not cons	NA	NA	Mammalia	7	14	0.5	1	Arthr	NA	ZGA
GF_015962	Uun	NA	Not cons	NA	NA	Mammalia	7	14	0.5	1	Spiralia	NA	ZGA
GF_015962	Xtr	NA	Not cons	NA	NA	Mammalia	7	14	0.5	1	Non-mamm Verts	NA	ZGA
GF_016252	Amx	NA	Not cons	NA	NA	Mammalia	7	14	0.5	1	Non-mamm Verts	NA	ZGA
GF_016252	Asu	NA	Not cons	NA	NA	Mammalia	7	14	0.5	1	Nematoda	NA	ZGA
GF_016252	Bbu	gene-TMCO2	ZGA	8.4	0.251467	Mammalia	7	14	0.5	1	Mammalia	Mammalia	ZGA
GF_016252	Bfl	NA	Not cons	NA	NA	Mammalia	7	14	0.5	1	Amphi	NA	ZGA
GF_016252	Bge	NA	Not cons	NA	NA	Mammalia	7	14	0.5	1	Arthr	NA	ZGA
GF_016252	Bgr	NA	Not cons	NA	NA	Mammalia	7	14	0.5	1	Mammalia	NA	ZGA
GF_016252	Bla	NA	Not cons	NA	NA	Mammalia	7	14	0.5	1	Amphi	NA	ZGA
GF_016252	Bpl	NA	Not cons	NA	NA	Mammalia	7	14	0.5	1	Spiralia	NA	ZGA
GF_016252	Bta	ENSBTAG00000019698	ZGA	11	0.181631	Mammalia	7	14	0.5	1	Mammalia	Mammalia	ZGA
GF_016252	Can	NA	Not cons	NA	NA	Mammalia	7	14	0.5	1	Nematoda	NA	ZGA
GF_016252	Cdi	NA	Not cons	NA	NA	Mammalia	7	14	0.5	1	Arthr	NA	ZGA
GF_016252	Cel	NA	Not cons	NA	NA	Mammalia	7	14	0.5	1	Nematoda	NA	ZGA
GF_016252	Cgi	NA	Not cons	NA	NA	Mammalia	7	14	0.5	1	Spiralia	NA	ZGA
GF_016252	Che	NA	Not cons	NA	NA	Mammalia	7	14	0.5	1	Cnidaria	NA	ZGA
GF_016252	Chi	ENSCHIG00000020895	ZGA	6.8	0.279253	Mammalia	7	14	0.5	1	Mammalia	Mammalia	ZGA
GF_016252	Cja	NA	Not cons	NA	NA	Mammalia	7	14	0.5	1	Mammalia	NA	ZGA
GF_016252	Cpl	NA	Not cons	NA	NA	Mammalia	7	14	0.5	1	Nematoda	NA	ZGA
GF_016252	Csa	NA	Not cons	NA	NA	Mammalia	7	14	0.5	1	Tunicata	NA	ZGA
GF_016252	Cte	NA	Not cons	NA	NA	Mammalia	7	14	0.5	1	Spiralia	NA	ZGA
GF_016252	Dde	NA	Not cons	NA	NA	Mammalia	7	14	0.5	1	Nematoda	NA	ZGA
GF_016252	Dme	NA	Not cons	NA	NA	Mammalia	7	14	0.5	1	Arthr	NA	ZGA
GF_016252	Dre	NA	Not cons	NA	NA	Mammalia	7	14	0.5	1	Non-mamm Verts	NA	ZGA
GF_016252	Eca	NA	Not cons	NA	NA	Mammalia	7	14	0.5	1	Mammalia	NA	ZGA
GF_016252	Gga	NA	Not cons	NA	NA	Mammalia	7	14	0.5	1	Non-mamm Verts	NA	ZGA
GF_016252	Hex	NA	Not cons	NA	NA	Mammalia	7	14	0.5	1	Tardi	NA	ZGA
GF_016252	Hgl	NA	Not cons	NA	NA	Mammalia	7	14	0.5	1	Nematoda	NA	ZGA
GF_016252	Hle	NA	Not cons	NA	NA	Mammalia	7	14	0.5	1	Ambulacria	NA	ZGA
GF_016252	Hsa	ENSG00000188800	ZGA	11.8	0.18877	Mammalia	7	14	0.5	1	Mammalia	Mammalia	ZGA
GF_016252	Hsy	NA	Not cons	NA	NA	Mammalia	7	14	0.5	1	Cnidaria	NA	ZGA
GF_016252	Lan	NA	Not cons	NA	NA	Mammalia	7	14	0.5	1	Spiralia	NA	ZGA
GF_016252	Lca	NA	Not cons	NA	NA	Mammalia	7	14	0.5	1	Non-mamm Verts	NA	ZGA
GF_016252	Lpi	NA	Not cons	NA	NA	Mammalia	7	14	0.5	1	Ambulacria	NA	ZGA
GF_016252	Mdo	NA	Not cons	NA	NA	Mammalia	7	14	0.5	1	Mammalia	NA	ZGA
GF_016252	Mga	NA	Not cons	NA	NA	Mammalia	7	14	0.5	1	Spiralia	NA	ZGA
GF_016252	Min	NA	Not cons	NA	NA	Mammalia	7	14	0.5	1	Nematoda	NA	ZGA
GF_016252	Mle	NA	Not cons	NA	NA	Mammalia	7	14	0.5	1	Cteno	NA	ZGA
GF_016252	Mma	NA	Not cons	NA	NA	Mammalia	7	14	0.5	1	Mammalia	NA	ZGA
GF_016252	Mmu	ENSMUSG00000078577	ZGA	9.2	0.201083	Mammalia	7	14	0.5	1	Mammalia	Mammalia	ZGA
GF_016252	Nve	NA	Not cons	NA	NA	Mammalia	7	14	0.5	1	Cnidaria	NA	ZGA
GF_016252	Oar	ENSOARG00000020206	ZGA	30.5	0.0369971	Mammalia	7	14	0.5	1	Mammalia	Mammalia	ZGA
GF_016252	Ocu	NA	Not cons	NA	NA	Mammalia	7	14	0.5	1	Mammalia	NA	ZGA
GF_016252	Odi	NA	Not cons	NA	NA	Mammalia	7	14	0.5	1	Tunicata	NA	ZGA
GF_016252	Ofu	NA	Not cons	NA	NA	Mammalia	7	14	0.5	1	Spiralia	NA	ZGA
GF_016252	Ola	NA	Not cons	NA	NA	Mammalia	7	14	0.5	1	Non-mamm Verts	NA	ZGA
GF_016252	Oti	NA	Not cons	NA	NA	Mammalia	7	14	0.5	1	Nematoda	NA	ZGA
GF_016252	Pdu	NA	Not cons	NA	NA	Mammalia	7	14	0.5	1	Spiralia	NA	ZGA
GF_016252	Pfl	NA	Not cons	NA	NA	Mammalia	7	14	0.5	1	Ambulacria	NA	ZGA
GF_016252	Pha	NA	Not cons	NA	NA	Mammalia	7	14	0.5	1	Arthr	NA	ZGA
GF_016252	Pli	NA	Not cons	NA	NA	Mammalia	7	14	0.5	1	Ambulacria	NA	ZGA
GF_016252	Pma	NA	Not cons	NA	NA	Mammalia	7	14	0.5	1	Tunicata	NA	ZGA
GF_016252	Pmi	NA	Not cons	NA	NA	Mammalia	7	14	0.5	1	Ambulacria	NA	ZGA
GF_016252	Pte	NA	Not cons	NA	NA	Mammalia	7	14	0.5	1	Arthr	NA	ZGA
GF_016252	Rno	ENSRNOG00000012340	NO_ZGA	1	0.928955	Mammalia	7	14	0.5	1	Mammalia	NO_ZGA	ZGA
GF_016252	Sca	NA	Not cons	NA	NA	Mammalia	7	14	0.5	1	Nematoda	NA	ZGA
GF_016252	Sfe	NA	Not cons	NA	NA	Mammalia	7	14	0.5	1	Nematoda	NA	ZGA
GF_016252	Spu	NA	Not cons	NA	NA	Mammalia	7	14	0.5	1	Ambulacria	NA	ZGA
GF_016252	Sro	NA	Not cons	NA	NA	Mammalia	7	14	0.5	1	Acoel	NA	ZGA
GF_016252	Ssc	ENSSSCG00000036395	ZGA	100	0.00777131	Mammalia	7	14	0.5	1	Mammalia	Mammalia	ZGA
GF_016252	Tca	NA	Not cons	NA	NA	Mammalia	7	14	0.5	1	Arthr	NA	ZGA
GF_016252	Uun	NA	Not cons	NA	NA	Mammalia	7	14	0.5	1	Spiralia	NA	ZGA
GF_016252	Xtr	NA	Not cons	NA	NA	Mammalia	7	14	0.5	1	Non-mamm Verts	NA	ZGA
GF_016319	Amx	NA	Not cons	NA	NA	Mammalia	7	14	0.5	1	Non-mamm Verts	NA	ZGA
GF_016319	Asu	NA	Not cons	NA	NA	Mammalia	7	14	0.5	1	Nematoda	NA	ZGA
GF_016319	Bbu	gene-LOC129639350	ZGA	67.4	0.0207149	Mammalia	7	14	0.5	1	Mammalia	Mammalia	ZGA
GF_016319	Bfl	NA	Not cons	NA	NA	Mammalia	7	14	0.5	1	Amphi	NA	ZGA
GF_016319	Bge	NA	Not cons	NA	NA	Mammalia	7	14	0.5	1	Arthr	NA	ZGA
GF_016319	Bgr	ENSBGRG00000025435	ZGA	62.1	0.0208005	Mammalia	7	14	0.5	1	Mammalia	Mammalia	ZGA
GF_016319	Bla	NA	Not cons	NA	NA	Mammalia	7	14	0.5	1	Amphi	NA	ZGA
GF_016319	Bpl	NA	Not cons	NA	NA	Mammalia	7	14	0.5	1	Spiralia	NA	ZGA
GF_016319	Bta	ENSBTAG00000037728	ZGA	12.1	0.162481	Mammalia	7	14	0.5	1	Mammalia	Mammalia	ZGA
GF_016319	Can	NA	Not cons	NA	NA	Mammalia	7	14	0.5	1	Nematoda	NA	ZGA
GF_016319	Cdi	NA	Not cons	NA	NA	Mammalia	7	14	0.5	1	Arthr	NA	ZGA
GF_016319	Cel	NA	Not cons	NA	NA	Mammalia	7	14	0.5	1	Nematoda	NA	ZGA
GF_016319	Cgi	NA	Not cons	NA	NA	Mammalia	7	14	0.5	1	Spiralia	NA	ZGA
GF_016319	Che	NA	Not cons	NA	NA	Mammalia	7	14	0.5	1	Cnidaria	NA	ZGA
GF_016319	Chi	ENSCHIG00000024315	ZGA	43.7	0.0425963	Mammalia	7	14	0.5	1	Mammalia	Mammalia	ZGA
GF_016319	Cja	ENSCJAG00000002935	ZGA	9.3	0.289163	Mammalia	7	14	0.5	1	Mammalia	Mammalia	ZGA
GF_016319	Cpl	NA	Not cons	NA	NA	Mammalia	7	14	0.5	1	Nematoda	NA	ZGA
GF_016319	Csa	NA	Not cons	NA	NA	Mammalia	7	14	0.5	1	Tunicata	NA	ZGA
GF_016319	Cte	NA	Not cons	NA	NA	Mammalia	7	14	0.5	1	Spiralia	NA	ZGA
GF_016319	Dde	NA	Not cons	NA	NA	Mammalia	7	14	0.5	1	Nematoda	NA	ZGA
GF_016319	Dme	NA	Not cons	NA	NA	Mammalia	7	14	0.5	1	Arthr	NA	ZGA
GF_016319	Dre	NA	Not cons	NA	NA	Mammalia	7	14	0.5	1	Non-mamm Verts	NA	ZGA
GF_016319	Eca	NA	Not cons	NA	NA	Mammalia	7	14	0.5	1	Mammalia	NA	ZGA
GF_016319	Gga	NA	Not cons	NA	NA	Mammalia	7	14	0.5	1	Non-mamm Verts	NA	ZGA
GF_016319	Hex	NA	Not cons	NA	NA	Mammalia	7	14	0.5	1	Tardi	NA	ZGA
GF_016319	Hgl	NA	Not cons	NA	NA	Mammalia	7	14	0.5	1	Nematoda	NA	ZGA
GF_016319	Hle	NA	Not cons	NA	NA	Mammalia	7	14	0.5	1	Ambulacria	NA	ZGA
GF_016319	Hsa	ENSG00000101951	ZGA	7.8	0.279875	Mammalia	7	14	0.5	1	Mammalia	Mammalia	ZGA
GF_016319	Hsy	NA	Not cons	NA	NA	Mammalia	7	14	0.5	1	Cnidaria	NA	ZGA
GF_016319	Lan	NA	Not cons	NA	NA	Mammalia	7	14	0.5	1	Spiralia	NA	ZGA
GF_016319	Lca	NA	Not cons	NA	NA	Mammalia	7	14	0.5	1	Non-mamm Verts	NA	ZGA
GF_016319	Lpi	NA	Not cons	NA	NA	Mammalia	7	14	0.5	1	Ambulacria	NA	ZGA
GF_016319	Mdo	NA	Not cons	NA	NA	Mammalia	7	14	0.5	1	Mammalia	NA	ZGA
GF_016319	Mga	NA	Not cons	NA	NA	Mammalia	7	14	0.5	1	Spiralia	NA	ZGA
GF_016319	Min	NA	Not cons	NA	NA	Mammalia	7	14	0.5	1	Nematoda	NA	ZGA
GF_016319	Mle	NA	Not cons	NA	NA	Mammalia	7	14	0.5	1	Cteno	NA	ZGA
GF_016319	Mma	ENSMMUG00000003082	NO_ZGA	7	0.356261	Mammalia	7	14	0.5	1	Mammalia	NO_ZGA	ZGA
GF_016319	Mmu	NA	Not cons	NA	NA	Mammalia	7	14	0.5	1	Mammalia	NA	ZGA
GF_016319	Nve	NA	Not cons	NA	NA	Mammalia	7	14	0.5	1	Cnidaria	NA	ZGA
GF_016319	Oar	ENSOARG00000008318	ZGA	100	0.00366379	Mammalia	7	14	0.5	1	Mammalia	Mammalia	ZGA
GF_016319	Ocu	NA	Not cons	NA	NA	Mammalia	7	14	0.5	1	Mammalia	NA	ZGA
GF_016319	Odi	NA	Not cons	NA	NA	Mammalia	7	14	0.5	1	Tunicata	NA	ZGA
GF_016319	Ofu	NA	Not cons	NA	NA	Mammalia	7	14	0.5	1	Spiralia	NA	ZGA
GF_016319	Ola	NA	Not cons	NA	NA	Mammalia	7	14	0.5	1	Non-mamm Verts	NA	ZGA
GF_016319	Oti	NA	Not cons	NA	NA	Mammalia	7	14	0.5	1	Nematoda	NA	ZGA
GF_016319	Pdu	NA	Not cons	NA	NA	Mammalia	7	14	0.5	1	Spiralia	NA	ZGA
GF_016319	Pfl	NA	Not cons	NA	NA	Mammalia	7	14	0.5	1	Ambulacria	NA	ZGA
GF_016319	Pha	NA	Not cons	NA	NA	Mammalia	7	14	0.5	1	Arthr	NA	ZGA
GF_016319	Pli	NA	Not cons	NA	NA	Mammalia	7	14	0.5	1	Ambulacria	NA	ZGA
GF_016319	Pma	NA	Not cons	NA	NA	Mammalia	7	14	0.5	1	Tunicata	NA	ZGA
GF_016319	Pmi	NA	Not cons	NA	NA	Mammalia	7	14	0.5	1	Ambulacria	NA	ZGA
GF_016319	Pte	NA	Not cons	NA	NA	Mammalia	7	14	0.5	1	Arthr	NA	ZGA
GF_016319	Rno	NA	Not cons	NA	NA	Mammalia	7	14	0.5	1	Mammalia	NA	ZGA
GF_016319	Sca	NA	Not cons	NA	NA	Mammalia	7	14	0.5	1	Nematoda	NA	ZGA
GF_016319	Sfe	NA	Not cons	NA	NA	Mammalia	7	14	0.5	1	Nematoda	NA	ZGA
GF_016319	Spu	NA	Not cons	NA	NA	Mammalia	7	14	0.5	1	Ambulacria	NA	ZGA
GF_016319	Sro	NA	Not cons	NA	NA	Mammalia	7	14	0.5	1	Acoel	NA	ZGA
GF_016319	Ssc	ENSSSCG00000012303	NO_ZGA	5.1	0.706712	Mammalia	7	14	0.5	1	Mammalia	NO_ZGA	ZGA
GF_016319	Tca	NA	Not cons	NA	NA	Mammalia	7	14	0.5	1	Arthr	NA	ZGA
GF_016319	Uun	NA	Not cons	NA	NA	Mammalia	7	14	0.5	1	Spiralia	NA	ZGA
GF_016319	Xtr	NA	Not cons	NA	NA	Mammalia	7	14	0.5	1	Non-mamm Verts	NA	ZGA
GF_016330	Amx	LOC138487878	NO_ZGA	4.4	0.901801	Mammalia	7	14	0.5	1	Non-mamm Verts	NO_ZGA	ZGA
GF_016330	Asu	NA	Not cons	NA	NA	Mammalia	7	14	0.5	1	Nematoda	NA	ZGA
GF_016330	Bbu	gene-LOC129628040	ZGA	24.4	0.0819343	Mammalia	7	14	0.5	1	Mammalia	Mammalia	ZGA
GF_016330	Bfl	NA	Not cons	NA	NA	Mammalia	7	14	0.5	1	Amphi	NA	ZGA
GF_016330	Bge	NA	Not cons	NA	NA	Mammalia	7	14	0.5	1	Arthr	NA	ZGA
GF_016330	Bgr	ENSBGRG00000003668	ZGA	100	0.0040598	Mammalia	7	14	0.5	1	Mammalia	Mammalia	ZGA
GF_016330	Bla	NA	Not cons	NA	NA	Mammalia	7	14	0.5	1	Amphi	NA	ZGA
GF_016330	Bpl	NA	Not cons	NA	NA	Mammalia	7	14	0.5	1	Spiralia	NA	ZGA
GF_016330	Bta	ENSBTAG00000065859	ZGA	21.3	0.0843902	Mammalia	7	14	0.5	1	Mammalia	Mammalia	ZGA
GF_016330	Can	NA	Not cons	NA	NA	Mammalia	7	14	0.5	1	Nematoda	NA	ZGA
GF_016330	Cdi	NA	Not cons	NA	NA	Mammalia	7	14	0.5	1	Arthr	NA	ZGA
GF_016330	Cel	NA	Not cons	NA	NA	Mammalia	7	14	0.5	1	Nematoda	NA	ZGA
GF_016330	Cgi	NA	Not cons	NA	NA	Mammalia	7	14	0.5	1	Spiralia	NA	ZGA
GF_016330	Che	NA	Not cons	NA	NA	Mammalia	7	14	0.5	1	Cnidaria	NA	ZGA
GF_016330	Chi	ENSCHIG00000021348	ZGA	11.4	0.148428	Mammalia	7	14	0.5	1	Mammalia	Mammalia	ZGA
GF_016330	Cja	ENSCJAG00000012644	NO_ZGA	5.5	0.670641	Mammalia	7	14	0.5	1	Mammalia	NO_ZGA	ZGA
GF_016330	Cpl	NA	Not cons	NA	NA	Mammalia	7	14	0.5	1	Nematoda	NA	ZGA
GF_016330	Csa	NA	Not cons	NA	NA	Mammalia	7	14	0.5	1	Tunicata	NA	ZGA
GF_016330	Cte	NA	Not cons	NA	NA	Mammalia	7	14	0.5	1	Spiralia	NA	ZGA
GF_016330	Dde	NA	Not cons	NA	NA	Mammalia	7	14	0.5	1	Nematoda	NA	ZGA
GF_016330	Dme	NA	Not cons	NA	NA	Mammalia	7	14	0.5	1	Arthr	NA	ZGA
GF_016330	Dre	NA	Not cons	NA	NA	Mammalia	7	14	0.5	1	Non-mamm Verts	NA	ZGA
GF_016330	Eca	ENSECAG00000009752	ZGA	18.5	0.086399	Mammalia	7	14	0.5	1	Mammalia	Mammalia	ZGA
GF_016330	Gga	ENSGALG00010024773	NO_ZGA	2.9	0.987085	Mammalia	7	14	0.5	1	Non-mamm Verts	NO_ZGA	ZGA
GF_016330	Hex	NA	Not cons	NA	NA	Mammalia	7	14	0.5	1	Tardi	NA	ZGA
GF_016330	Hgl	NA	Not cons	NA	NA	Mammalia	7	14	0.5	1	Nematoda	NA	ZGA
GF_016330	Hle	NA	Not cons	NA	NA	Mammalia	7	14	0.5	1	Ambulacria	NA	ZGA
GF_016330	Hsa	ENSG00000118137	NO_ZGA	4.9	0.700323	Mammalia	7	14	0.5	1	Mammalia	NO_ZGA	ZGA
GF_016330	Hsy	NA	Not cons	NA	NA	Mammalia	7	14	0.5	1	Cnidaria	NA	ZGA
GF_016330	Lan	NA	Not cons	NA	NA	Mammalia	7	14	0.5	1	Spiralia	NA	ZGA
GF_016330	Lca	NA	Not cons	NA	NA	Mammalia	7	14	0.5	1	Non-mamm Verts	NA	ZGA
GF_016330	Lpi	NA	Not cons	NA	NA	Mammalia	7	14	0.5	1	Ambulacria	NA	ZGA
GF_016330	Mdo	ENSMODG00000051445	NO_ZGA	4.4	0.793536	Mammalia	7	14	0.5	1	Mammalia	NO_ZGA	ZGA
GF_016330	Mga	NA	Not cons	NA	NA	Mammalia	7	14	0.5	1	Spiralia	NA	ZGA
GF_016330	Min	NA	Not cons	NA	NA	Mammalia	7	14	0.5	1	Nematoda	NA	ZGA
GF_016330	Mle	NA	Not cons	NA	NA	Mammalia	7	14	0.5	1	Cteno	NA	ZGA
GF_016330	Mma	ENSMMUG00000044545	ZGA	26.1	0.0674711	Mammalia	7	14	0.5	1	Mammalia	Mammalia	ZGA
GF_016330	Mmu	ENSMUSG00000032083	NO_ZGA	5.6	0.670253	Mammalia	7	14	0.5	1	Mammalia	NO_ZGA	ZGA
GF_016330	Nve	NA	Not cons	NA	NA	Mammalia	7	14	0.5	1	Cnidaria	NA	ZGA
GF_016330	Oar	ENSOARG00000002586	NO_ZGA	6.3	0.394468	Mammalia	7	14	0.5	1	Mammalia	NO_ZGA	ZGA
GF_016330	Ocu	ENSOCUG00000010728	NO_ZGA	4.8	0.704682	Mammalia	7	14	0.5	1	Mammalia	NO_ZGA	ZGA
GF_016330	Odi	NA	Not cons	NA	NA	Mammalia	7	14	0.5	1	Tunicata	NA	ZGA
GF_016330	Ofu	NA	Not cons	NA	NA	Mammalia	7	14	0.5	1	Spiralia	NA	ZGA
GF_016330	Ola	NA	Not cons	NA	NA	Mammalia	7	14	0.5	1	Non-mamm Verts	NA	ZGA
GF_016330	Oti	NA	Not cons	NA	NA	Mammalia	7	14	0.5	1	Nematoda	NA	ZGA
GF_016330	Pdu	NA	Not cons	NA	NA	Mammalia	7	14	0.5	1	Spiralia	NA	ZGA
GF_016330	Pfl	NA	Not cons	NA	NA	Mammalia	7	14	0.5	1	Ambulacria	NA	ZGA
GF_016330	Pha	NA	Not cons	NA	NA	Mammalia	7	14	0.5	1	Arthr	NA	ZGA
GF_016330	Pli	NA	Not cons	NA	NA	Mammalia	7	14	0.5	1	Ambulacria	NA	ZGA
GF_016330	Pma	NA	Not cons	NA	NA	Mammalia	7	14	0.5	1	Tunicata	NA	ZGA
GF_016330	Pmi	NA	Not cons	NA	NA	Mammalia	7	14	0.5	1	Ambulacria	NA	ZGA
GF_016330	Pte	NA	Not cons	NA	NA	Mammalia	7	14	0.5	1	Arthr	NA	ZGA
GF_016330	Rno	NA	Not cons	NA	NA	Mammalia	7	14	0.5	1	Mammalia	NA	ZGA
GF_016330	Sca	NA	Not cons	NA	NA	Mammalia	7	14	0.5	1	Nematoda	NA	ZGA
GF_016330	Sfe	NA	Not cons	NA	NA	Mammalia	7	14	0.5	1	Nematoda	NA	ZGA
GF_016330	Spu	NA	Not cons	NA	NA	Mammalia	7	14	0.5	1	Ambulacria	NA	ZGA
GF_016330	Sro	NA	Not cons	NA	NA	Mammalia	7	14	0.5	1	Acoel	NA	ZGA
GF_016330	Ssc	ENSSSCG00000030921	ZGA	11.4	0.187443	Mammalia	7	14	0.5	1	Mammalia	Mammalia	ZGA
GF_016330	Tca	NA	Not cons	NA	NA	Mammalia	7	14	0.5	1	Arthr	NA	ZGA
GF_016330	Uun	NA	Not cons	NA	NA	Mammalia	7	14	0.5	1	Spiralia	NA	ZGA
GF_016330	Xtr	NA	Not cons	NA	NA	Mammalia	7	14	0.5	1	Non-mamm Verts	NA	ZGA
GF_017891	Amx	NA	Not cons	NA	NA	Mammalia	7	14	0.5	1	Non-mamm Verts	NA	ZGA
GF_017891	Asu	NA	Not cons	NA	NA	Mammalia	7	14	0.5	1	Nematoda	NA	ZGA
GF_017891	Bbu	gene-NUPR2	ZGA	31.4	0.0638821	Mammalia	7	14	0.5	1	Mammalia	Mammalia	ZGA
GF_017891	Bfl	NA	Not cons	NA	NA	Mammalia	7	14	0.5	1	Amphi	NA	ZGA
GF_017891	Bge	NA	Not cons	NA	NA	Mammalia	7	14	0.5	1	Arthr	NA	ZGA
GF_017891	Bgr	ENSBGRG00000024557	ZGA	13	0.15346	Mammalia	7	14	0.5	1	Mammalia	Mammalia	ZGA
GF_017891	Bla	NA	Not cons	NA	NA	Mammalia	7	14	0.5	1	Amphi	NA	ZGA
GF_017891	Bpl	NA	Not cons	NA	NA	Mammalia	7	14	0.5	1	Spiralia	NA	ZGA
GF_017891	Bta	NA	Not cons	NA	NA	Mammalia	7	14	0.5	1	Mammalia	NA	ZGA
GF_017891	Can	NA	Not cons	NA	NA	Mammalia	7	14	0.5	1	Nematoda	NA	ZGA
GF_017891	Cdi	NA	Not cons	NA	NA	Mammalia	7	14	0.5	1	Arthr	NA	ZGA
GF_017891	Cel	NA	Not cons	NA	NA	Mammalia	7	14	0.5	1	Nematoda	NA	ZGA
GF_017891	Cgi	NA	Not cons	NA	NA	Mammalia	7	14	0.5	1	Spiralia	NA	ZGA
GF_017891	Che	NA	Not cons	NA	NA	Mammalia	7	14	0.5	1	Cnidaria	NA	ZGA
GF_017891	Chi	NA	Not cons	NA	NA	Mammalia	7	14	0.5	1	Mammalia	NA	ZGA
GF_017891	Cja	ENSCJAG00000041331	NO_ZGA	1.7	0.922514	Mammalia	7	14	0.5	1	Mammalia	NO_ZGA	ZGA
GF_017891	Cpl	NA	Not cons	NA	NA	Mammalia	7	14	0.5	1	Nematoda	NA	ZGA
GF_017891	Csa	NA	Not cons	NA	NA	Mammalia	7	14	0.5	1	Tunicata	NA	ZGA
GF_017891	Cte	NA	Not cons	NA	NA	Mammalia	7	14	0.5	1	Spiralia	NA	ZGA
GF_017891	Dde	NA	Not cons	NA	NA	Mammalia	7	14	0.5	1	Nematoda	NA	ZGA
GF_017891	Dme	NA	Not cons	NA	NA	Mammalia	7	14	0.5	1	Arthr	NA	ZGA
GF_017891	Dre	ENSDARG00000094300	NO_ZGA	3.2	0.994489	Mammalia	7	14	0.5	1	Non-mamm Verts	NO_ZGA	ZGA
GF_017891	Eca	ENSECAG00000019836	NO_ZGA	7.7	0.308132	Mammalia	7	14	0.5	1	Mammalia	NO_ZGA	ZGA
GF_017891	Gga	NA	Not cons	NA	NA	Mammalia	7	14	0.5	1	Non-mamm Verts	NA	ZGA
GF_017891	Hex	NA	Not cons	NA	NA	Mammalia	7	14	0.5	1	Tardi	NA	ZGA
GF_017891	Hgl	NA	Not cons	NA	NA	Mammalia	7	14	0.5	1	Nematoda	NA	ZGA
GF_017891	Hle	NA	Not cons	NA	NA	Mammalia	7	14	0.5	1	Ambulacria	NA	ZGA
GF_017891	Hsa	NA	Not cons	NA	NA	Mammalia	7	14	0.5	1	Mammalia	NA	ZGA
GF_017891	Hsy	NA	Not cons	NA	NA	Mammalia	7	14	0.5	1	Cnidaria	NA	ZGA
GF_017891	Lan	NA	Not cons	NA	NA	Mammalia	7	14	0.5	1	Spiralia	NA	ZGA
GF_017891	Lca	NA	Not cons	NA	NA	Mammalia	7	14	0.5	1	Non-mamm Verts	NA	ZGA
GF_017891	Lpi	NA	Not cons	NA	NA	Mammalia	7	14	0.5	1	Ambulacria	NA	ZGA
GF_017891	Mdo	ENSMODG00000023179	ZGA	7.3	0.266956	Mammalia	7	14	0.5	1	Mammalia	Mammalia	ZGA
GF_017891	Mga	NA	Not cons	NA	NA	Mammalia	7	14	0.5	1	Spiralia	NA	ZGA
GF_017891	Min	NA	Not cons	NA	NA	Mammalia	7	14	0.5	1	Nematoda	NA	ZGA
GF_017891	Mle	NA	Not cons	NA	NA	Mammalia	7	14	0.5	1	Cteno	NA	ZGA
GF_017891	Mma	NA	Not cons	NA	NA	Mammalia	7	14	0.5	1	Mammalia	NA	ZGA
GF_017891	Mmu	ENSMUSG00000095789	ZGA	7.3	0.29364	Mammalia	7	14	0.5	1	Mammalia	Mammalia	ZGA
GF_017891	Nve	NA	Not cons	NA	NA	Mammalia	7	14	0.5	1	Cnidaria	NA	ZGA
GF_017891	Oar	ENSOARG00000010802	ZGA	45.1	0.0238745	Mammalia	7	14	0.5	1	Mammalia	Mammalia	ZGA
GF_017891	Ocu	ENSOCUG00000023583	ZGA	13.7	0.142468	Mammalia	7	14	0.5	1	Mammalia	Mammalia	ZGA
GF_017891	Odi	NA	Not cons	NA	NA	Mammalia	7	14	0.5	1	Tunicata	NA	ZGA
GF_017891	Ofu	NA	Not cons	NA	NA	Mammalia	7	14	0.5	1	Spiralia	NA	ZGA
GF_017891	Ola	ENSORLG00000022138	NO_ZGA	5.8	0.611942	Mammalia	7	14	0.5	1	Non-mamm Verts	NO_ZGA	ZGA
GF_017891	Oti	NA	Not cons	NA	NA	Mammalia	7	14	0.5	1	Nematoda	NA	ZGA
GF_017891	Pdu	NA	Not cons	NA	NA	Mammalia	7	14	0.5	1	Spiralia	NA	ZGA
GF_017891	Pfl	NA	Not cons	NA	NA	Mammalia	7	14	0.5	1	Ambulacria	NA	ZGA
GF_017891	Pha	NA	Not cons	NA	NA	Mammalia	7	14	0.5	1	Arthr	NA	ZGA
GF_017891	Pli	NA	Not cons	NA	NA	Mammalia	7	14	0.5	1	Ambulacria	NA	ZGA
GF_017891	Pma	NA	Not cons	NA	NA	Mammalia	7	14	0.5	1	Tunicata	NA	ZGA
GF_017891	Pmi	NA	Not cons	NA	NA	Mammalia	7	14	0.5	1	Ambulacria	NA	ZGA
GF_017891	Pte	NA	Not cons	NA	NA	Mammalia	7	14	0.5	1	Arthr	NA	ZGA
GF_017891	Rno	ENSRNOG00000000917	ZGA	8.3	0.264482	Mammalia	7	14	0.5	1	Mammalia	Mammalia	ZGA
GF_017891	Sca	NA	Not cons	NA	NA	Mammalia	7	14	0.5	1	Nematoda	NA	ZGA
GF_017891	Sfe	NA	Not cons	NA	NA	Mammalia	7	14	0.5	1	Nematoda	NA	ZGA
GF_017891	Spu	NA	Not cons	NA	NA	Mammalia	7	14	0.5	1	Ambulacria	NA	ZGA
GF_017891	Sro	NA	Not cons	NA	NA	Mammalia	7	14	0.5	1	Acoel	NA	ZGA
GF_017891	Ssc	ENSSSCG00000060398	NO_ZGA	3.5	0.81133	Mammalia	7	14	0.5	1	Mammalia	NO_ZGA	ZGA
GF_017891	Tca	NA	Not cons	NA	NA	Mammalia	7	14	0.5	1	Arthr	NA	ZGA
GF_017891	Uun	NA	Not cons	NA	NA	Mammalia	7	14	0.5	1	Spiralia	NA	ZGA
GF_017891	Xtr	NA	Not cons	NA	NA	Mammalia	7	14	0.5	1	Non-mamm Verts	NA	ZGA
GF_020114	Amx	NA	Not cons	NA	NA	Mammalia	7	14	0.5	1	Non-mamm Verts	NA	ZGA
GF_020114	Asu	NA	Not cons	NA	NA	Mammalia	7	14	0.5	1	Nematoda	NA	ZGA
GF_020114	Bbu	gene-SYNC	ZGA	11.7	0.173414	Mammalia	7	14	0.5	1	Mammalia	Mammalia	ZGA
GF_020114	Bfl	NA	Not cons	NA	NA	Mammalia	7	14	0.5	1	Amphi	NA	ZGA
GF_020114	Bge	NA	Not cons	NA	NA	Mammalia	7	14	0.5	1	Arthr	NA	ZGA
GF_020114	Bgr	ENSBGRG00000014170	NO_ZGA	7.4	0.314515	Mammalia	7	14	0.5	1	Mammalia	NO_ZGA	ZGA
GF_020114	Bla	NA	Not cons	NA	NA	Mammalia	7	14	0.5	1	Amphi	NA	ZGA
GF_020114	Bpl	NA	Not cons	NA	NA	Mammalia	7	14	0.5	1	Spiralia	NA	ZGA
GF_020114	Bta	ENSBTAG00000026684	ZGA	65.6	0.0166303	Mammalia	7	14	0.5	1	Mammalia	Mammalia	ZGA
GF_020114	Can	NA	Not cons	NA	NA	Mammalia	7	14	0.5	1	Nematoda	NA	ZGA
GF_020114	Cdi	NA	Not cons	NA	NA	Mammalia	7	14	0.5	1	Arthr	NA	ZGA
GF_020114	Cel	NA	Not cons	NA	NA	Mammalia	7	14	0.5	1	Nematoda	NA	ZGA
GF_020114	Cgi	NA	Not cons	NA	NA	Mammalia	7	14	0.5	1	Spiralia	NA	ZGA
GF_020114	Che	NA	Not cons	NA	NA	Mammalia	7	14	0.5	1	Cnidaria	NA	ZGA
GF_020114	Chi	ENSCHIG00000022336	ZGA	10.7	0.159018	Mammalia	7	14	0.5	1	Mammalia	Mammalia	ZGA
GF_020114	Cja	ENSCJAG00000001030	ZGA	28.1	0.104805	Mammalia	7	14	0.5	1	Mammalia	Mammalia	ZGA
GF_020114	Cpl	NA	Not cons	NA	NA	Mammalia	7	14	0.5	1	Nematoda	NA	ZGA
GF_020114	Csa	NA	Not cons	NA	NA	Mammalia	7	14	0.5	1	Tunicata	NA	ZGA
GF_020114	Cte	NA	Not cons	NA	NA	Mammalia	7	14	0.5	1	Spiralia	NA	ZGA
GF_020114	Dde	NA	Not cons	NA	NA	Mammalia	7	14	0.5	1	Nematoda	NA	ZGA
GF_020114	Dme	NA	Not cons	NA	NA	Mammalia	7	14	0.5	1	Arthr	NA	ZGA
GF_020114	Dre	NA	Not cons	NA	NA	Mammalia	7	14	0.5	1	Non-mamm Verts	NA	ZGA
GF_020114	Eca	ENSECAG00000021938	NO_ZGA	7.2	0.3414	Mammalia	7	14	0.5	1	Mammalia	NO_ZGA	ZGA
GF_020114	Gga	ENSGALG00010017645	NO_ZGA	4.7	0.859643	Mammalia	7	14	0.5	1	Non-mamm Verts	NO_ZGA	ZGA
GF_020114	Hex	NA	Not cons	NA	NA	Mammalia	7	14	0.5	1	Tardi	NA	ZGA
GF_020114	Hgl	NA	Not cons	NA	NA	Mammalia	7	14	0.5	1	Nematoda	NA	ZGA
GF_020114	Hle	NA	Not cons	NA	NA	Mammalia	7	14	0.5	1	Ambulacria	NA	ZGA
GF_020114	Hsa	ENSG00000162520	NO_ZGA	6.5	0.352842	Mammalia	7	14	0.5	1	Mammalia	NO_ZGA	ZGA
GF_020114	Hsy	NA	Not cons	NA	NA	Mammalia	7	14	0.5	1	Cnidaria	NA	ZGA
GF_020114	Lan	NA	Not cons	NA	NA	Mammalia	7	14	0.5	1	Spiralia	NA	ZGA
GF_020114	Lca	NA	Not cons	NA	NA	Mammalia	7	14	0.5	1	Non-mamm Verts	NA	ZGA
GF_020114	Lpi	NA	Not cons	NA	NA	Mammalia	7	14	0.5	1	Ambulacria	NA	ZGA
GF_020114	Mdo	NA	Not cons	NA	NA	Mammalia	7	14	0.5	1	Mammalia	NA	ZGA
GF_020114	Mga	NA	Not cons	NA	NA	Mammalia	7	14	0.5	1	Spiralia	NA	ZGA
GF_020114	Min	NA	Not cons	NA	NA	Mammalia	7	14	0.5	1	Nematoda	NA	ZGA
GF_020114	Mle	NA	Not cons	NA	NA	Mammalia	7	14	0.5	1	Cteno	NA	ZGA
GF_020114	Mma	ENSMMUG00000047454	ZGA	8.9	0.253627	Mammalia	7	14	0.5	1	Mammalia	Mammalia	ZGA
GF_020114	Mmu	ENSMUSG00000001333	ZGA	14.8	0.0916554	Mammalia	7	14	0.5	1	Mammalia	Mammalia	ZGA
GF_020114	Nve	NA	Not cons	NA	NA	Mammalia	7	14	0.5	1	Cnidaria	NA	ZGA
GF_020114	Oar	ENSOARG00000020911	ZGA	9.9	0.17033	Mammalia	7	14	0.5	1	Mammalia	Mammalia	ZGA
GF_020114	Ocu	ENSOCUG00000000943	NO_ZGA	3.6	0.808179	Mammalia	7	14	0.5	1	Mammalia	NO_ZGA	ZGA
GF_020114	Odi	NA	Not cons	NA	NA	Mammalia	7	14	0.5	1	Tunicata	NA	ZGA
GF_020114	Ofu	NA	Not cons	NA	NA	Mammalia	7	14	0.5	1	Spiralia	NA	ZGA
GF_020114	Ola	NA	Not cons	NA	NA	Mammalia	7	14	0.5	1	Non-mamm Verts	NA	ZGA
GF_020114	Oti	NA	Not cons	NA	NA	Mammalia	7	14	0.5	1	Nematoda	NA	ZGA
GF_020114	Pdu	NA	Not cons	NA	NA	Mammalia	7	14	0.5	1	Spiralia	NA	ZGA
GF_020114	Pfl	NA	Not cons	NA	NA	Mammalia	7	14	0.5	1	Ambulacria	NA	ZGA
GF_020114	Pha	NA	Not cons	NA	NA	Mammalia	7	14	0.5	1	Arthr	NA	ZGA
GF_020114	Pli	NA	Not cons	NA	NA	Mammalia	7	14	0.5	1	Ambulacria	NA	ZGA
GF_020114	Pma	NA	Not cons	NA	NA	Mammalia	7	14	0.5	1	Tunicata	NA	ZGA
GF_020114	Pmi	NA	Not cons	NA	NA	Mammalia	7	14	0.5	1	Ambulacria	NA	ZGA
GF_020114	Pte	NA	Not cons	NA	NA	Mammalia	7	14	0.5	1	Arthr	NA	ZGA
GF_020114	Rno	ENSRNOG00000008118	NO_ZGA	2.5	0.818837	Mammalia	7	14	0.5	1	Mammalia	NO_ZGA	ZGA
GF_020114	Sca	NA	Not cons	NA	NA	Mammalia	7	14	0.5	1	Nematoda	NA	ZGA
GF_020114	Sfe	NA	Not cons	NA	NA	Mammalia	7	14	0.5	1	Nematoda	NA	ZGA
GF_020114	Spu	NA	Not cons	NA	NA	Mammalia	7	14	0.5	1	Ambulacria	NA	ZGA
GF_020114	Sro	NA	Not cons	NA	NA	Mammalia	7	14	0.5	1	Acoel	NA	ZGA
GF_020114	Ssc	NA	Not cons	NA	NA	Mammalia	7	14	0.5	1	Mammalia	NA	ZGA
GF_020114	Tca	NA	Not cons	NA	NA	Mammalia	7	14	0.5	1	Arthr	NA	ZGA
GF_020114	Uun	NA	Not cons	NA	NA	Mammalia	7	14	0.5	1	Spiralia	NA	ZGA
GF_020114	Xtr	NA	Not cons	NA	NA	Mammalia	7	14	0.5	1	Non-mamm Verts	NA	ZGA
GF_021828	Amx	NA	Not cons	NA	NA	Mammalia	7	14	0.5	1	Non-mamm Verts	NA	ZGA
GF_021828	Asu	NA	Not cons	NA	NA	Mammalia	7	14	0.5	1	Nematoda	NA	ZGA
GF_021828	Bbu	gene-LOC129643240	ZGA	100	0.00471613	Mammalia	7	14	0.5	1	Mammalia	Mammalia	ZGA
GF_021828	Bfl	NA	Not cons	NA	NA	Mammalia	7	14	0.5	1	Amphi	NA	ZGA
GF_021828	Bge	NA	Not cons	NA	NA	Mammalia	7	14	0.5	1	Arthr	NA	ZGA
GF_021828	Bgr	ENSBGRG00000007236	ZGA	69.5	0.0167407	Mammalia	7	14	0.5	1	Mammalia	Mammalia	ZGA
GF_021828	Bla	NA	Not cons	NA	NA	Mammalia	7	14	0.5	1	Amphi	NA	ZGA
GF_021828	Bpl	NA	Not cons	NA	NA	Mammalia	7	14	0.5	1	Spiralia	NA	ZGA
GF_021828	Bta	ENSBTAG00000052422	ZGA	23	0.0780909	Mammalia	7	14	0.5	1	Mammalia	Mammalia	ZGA
GF_021828	Can	NA	Not cons	NA	NA	Mammalia	7	14	0.5	1	Nematoda	NA	ZGA
GF_021828	Cdi	NA	Not cons	NA	NA	Mammalia	7	14	0.5	1	Arthr	NA	ZGA
GF_021828	Cel	NA	Not cons	NA	NA	Mammalia	7	14	0.5	1	Nematoda	NA	ZGA
GF_021828	Cgi	NA	Not cons	NA	NA	Mammalia	7	14	0.5	1	Spiralia	NA	ZGA
GF_021828	Che	NA	Not cons	NA	NA	Mammalia	7	14	0.5	1	Cnidaria	NA	ZGA
GF_021828	Chi	ENSCHIG00000009641	ZGA	100	0.00442436	Mammalia	7	14	0.5	1	Mammalia	Mammalia	ZGA
GF_021828	Cja	NA	Not cons	NA	NA	Mammalia	7	14	0.5	1	Mammalia	NA	ZGA
GF_021828	Cpl	NA	Not cons	NA	NA	Mammalia	7	14	0.5	1	Nematoda	NA	ZGA
GF_021828	Csa	NA	Not cons	NA	NA	Mammalia	7	14	0.5	1	Tunicata	NA	ZGA
GF_021828	Cte	NA	Not cons	NA	NA	Mammalia	7	14	0.5	1	Spiralia	NA	ZGA
GF_021828	Dde	NA	Not cons	NA	NA	Mammalia	7	14	0.5	1	Nematoda	NA	ZGA
GF_021828	Dme	NA	Not cons	NA	NA	Mammalia	7	14	0.5	1	Arthr	NA	ZGA
GF_021828	Dre	NA	Not cons	NA	NA	Mammalia	7	14	0.5	1	Non-mamm Verts	NA	ZGA
GF_021828	Eca	ENSECAG00000028294	ZGA	10.7	0.188651	Mammalia	7	14	0.5	1	Mammalia	Mammalia	ZGA
GF_021828	Gga	NA	Not cons	NA	NA	Mammalia	7	14	0.5	1	Non-mamm Verts	NA	ZGA
GF_021828	Hex	NA	Not cons	NA	NA	Mammalia	7	14	0.5	1	Tardi	NA	ZGA
GF_021828	Hgl	NA	Not cons	NA	NA	Mammalia	7	14	0.5	1	Nematoda	NA	ZGA
GF_021828	Hle	NA	Not cons	NA	NA	Mammalia	7	14	0.5	1	Ambulacria	NA	ZGA
GF_021828	Hsa	NA	Not cons	NA	NA	Mammalia	7	14	0.5	1	Mammalia	NA	ZGA
GF_021828	Hsy	NA	Not cons	NA	NA	Mammalia	7	14	0.5	1	Cnidaria	NA	ZGA
GF_021828	Lan	NA	Not cons	NA	NA	Mammalia	7	14	0.5	1	Spiralia	NA	ZGA
GF_021828	Lca	NA	Not cons	NA	NA	Mammalia	7	14	0.5	1	Non-mamm Verts	NA	ZGA
GF_021828	Lpi	NA	Not cons	NA	NA	Mammalia	7	14	0.5	1	Ambulacria	NA	ZGA
GF_021828	Mdo	NA	Not cons	NA	NA	Mammalia	7	14	0.5	1	Mammalia	NA	ZGA
GF_021828	Mga	NA	Not cons	NA	NA	Mammalia	7	14	0.5	1	Spiralia	NA	ZGA
GF_021828	Min	NA	Not cons	NA	NA	Mammalia	7	14	0.5	1	Nematoda	NA	ZGA
GF_021828	Mle	NA	Not cons	NA	NA	Mammalia	7	14	0.5	1	Cteno	NA	ZGA
GF_021828	Mma	NA	Not cons	NA	NA	Mammalia	7	14	0.5	1	Mammalia	NA	ZGA
GF_021828	Mmu	NA	Not cons	NA	NA	Mammalia	7	14	0.5	1	Mammalia	NA	ZGA
GF_021828	Nve	NA	Not cons	NA	NA	Mammalia	7	14	0.5	1	Cnidaria	NA	ZGA
GF_021828	Oar	ENSOARG00000006416	ZGA	15.8	0.0857998	Mammalia	7	14	0.5	1	Mammalia	Mammalia	ZGA
GF_021828	Ocu	NA	Not cons	NA	NA	Mammalia	7	14	0.5	1	Mammalia	NA	ZGA
GF_021828	Odi	NA	Not cons	NA	NA	Mammalia	7	14	0.5	1	Tunicata	NA	ZGA
GF_021828	Ofu	NA	Not cons	NA	NA	Mammalia	7	14	0.5	1	Spiralia	NA	ZGA
GF_021828	Ola	NA	Not cons	NA	NA	Mammalia	7	14	0.5	1	Non-mamm Verts	NA	ZGA
GF_021828	Oti	NA	Not cons	NA	NA	Mammalia	7	14	0.5	1	Nematoda	NA	ZGA
GF_021828	Pdu	NA	Not cons	NA	NA	Mammalia	7	14	0.5	1	Spiralia	NA	ZGA
GF_021828	Pfl	NA	Not cons	NA	NA	Mammalia	7	14	0.5	1	Ambulacria	NA	ZGA
GF_021828	Pha	NA	Not cons	NA	NA	Mammalia	7	14	0.5	1	Arthr	NA	ZGA
GF_021828	Pli	NA	Not cons	NA	NA	Mammalia	7	14	0.5	1	Ambulacria	NA	ZGA
GF_021828	Pma	NA	Not cons	NA	NA	Mammalia	7	14	0.5	1	Tunicata	NA	ZGA
GF_021828	Pmi	NA	Not cons	NA	NA	Mammalia	7	14	0.5	1	Ambulacria	NA	ZGA
GF_021828	Pte	NA	Not cons	NA	NA	Mammalia	7	14	0.5	1	Arthr	NA	ZGA
GF_021828	Rno	NA	Not cons	NA	NA	Mammalia	7	14	0.5	1	Mammalia	NA	ZGA
GF_021828	Sca	NA	Not cons	NA	NA	Mammalia	7	14	0.5	1	Nematoda	NA	ZGA
GF_021828	Sfe	NA	Not cons	NA	NA	Mammalia	7	14	0.5	1	Nematoda	NA	ZGA
GF_021828	Spu	NA	Not cons	NA	NA	Mammalia	7	14	0.5	1	Ambulacria	NA	ZGA
GF_021828	Sro	NA	Not cons	NA	NA	Mammalia	7	14	0.5	1	Acoel	NA	ZGA
GF_021828	Ssc	ENSSSCG00000053249	ZGA	10.9	0.195851	Mammalia	7	14	0.5	1	Mammalia	Mammalia	ZGA
GF_021828	Tca	NA	Not cons	NA	NA	Mammalia	7	14	0.5	1	Arthr	NA	ZGA
GF_021828	Uun	NA	Not cons	NA	NA	Mammalia	7	14	0.5	1	Spiralia	NA	ZGA
GF_021828	Xtr	NA	Not cons	NA	NA	Mammalia	7	14	0.5	1	Non-mamm Verts	NA	ZGA
GF_024319	Amx	ND4L	NO_ZGA	NA	NA	Mammalia	7	14	0.5	1	Non-mamm Verts	NO_ZGA	ZGA
GF_024319	Asu	NA	Not cons	NA	NA	Mammalia	7	14	0.5	1	Nematoda	NA	ZGA
GF_024319	Bbu	NA	Not cons	NA	NA	Mammalia	7	14	0.5	1	Mammalia	NA	ZGA
GF_024319	Bfl	NA	Not cons	NA	NA	Mammalia	7	14	0.5	1	Amphi	NA	ZGA
GF_024319	Bge	NA	Not cons	NA	NA	Mammalia	7	14	0.5	1	Arthr	NA	ZGA
GF_024319	Bgr	NA	Not cons	NA	NA	Mammalia	7	14	0.5	1	Mammalia	NA	ZGA
GF_024319	Bla	NA	Not cons	NA	NA	Mammalia	7	14	0.5	1	Amphi	NA	ZGA
GF_024319	Bpl	NA	Not cons	NA	NA	Mammalia	7	14	0.5	1	Spiralia	NA	ZGA
GF_024319	Bta	ENSBTAG00000048925	ZGA	14.9	0.128171	Mammalia	7	14	0.5	1	Mammalia	Mammalia	ZGA
GF_024319	Can	NA	Not cons	NA	NA	Mammalia	7	14	0.5	1	Nematoda	NA	ZGA
GF_024319	Cdi	NA	Not cons	NA	NA	Mammalia	7	14	0.5	1	Arthr	NA	ZGA
GF_024319	Cel	NA	Not cons	NA	NA	Mammalia	7	14	0.5	1	Nematoda	NA	ZGA
GF_024319	Cgi	NA	Not cons	NA	NA	Mammalia	7	14	0.5	1	Spiralia	NA	ZGA
GF_024319	Che	NA	Not cons	NA	NA	Mammalia	7	14	0.5	1	Cnidaria	NA	ZGA
GF_024319	Chi	ENSCHIG00000000027	ZGA	14.3	0.116281	Mammalia	7	14	0.5	1	Mammalia	Mammalia	ZGA
GF_024319	Cja	NA	Not cons	NA	NA	Mammalia	7	14	0.5	1	Mammalia	NA	ZGA
GF_024319	Cpl	NA	Not cons	NA	NA	Mammalia	7	14	0.5	1	Nematoda	NA	ZGA
GF_024319	Csa	NA	Not cons	NA	NA	Mammalia	7	14	0.5	1	Tunicata	NA	ZGA
GF_024319	Cte	NA	Not cons	NA	NA	Mammalia	7	14	0.5	1	Spiralia	NA	ZGA
GF_024319	Dde	NA	Not cons	NA	NA	Mammalia	7	14	0.5	1	Nematoda	NA	ZGA
GF_024319	Dme	NA	Not cons	NA	NA	Mammalia	7	14	0.5	1	Arthr	NA	ZGA
GF_024319	Dre	ENSDARG00000063916	NO_ZGA	5.8	0.686	Mammalia	7	14	0.5	1	Non-mamm Verts	NO_ZGA	ZGA
GF_024319	Eca	ENSECAG00000027691	ZGA	14.9	0.115308	Mammalia	7	14	0.5	1	Mammalia	Mammalia	ZGA
GF_024319	Gga	ENSGALG00010000028	NO_ZGA	5.2	0.778213	Mammalia	7	14	0.5	1	Non-mamm Verts	NO_ZGA	ZGA
GF_024319	Hex	NA	Not cons	NA	NA	Mammalia	7	14	0.5	1	Tardi	NA	ZGA
GF_024319	Hgl	NA	Not cons	NA	NA	Mammalia	7	14	0.5	1	Nematoda	NA	ZGA
GF_024319	Hle	NA	Not cons	NA	NA	Mammalia	7	14	0.5	1	Ambulacria	NA	ZGA
GF_024319	Hsa	ENSG00000212907	NO_ZGA	NA	NA	Mammalia	7	14	0.5	1	Mammalia	NO_ZGA	ZGA
GF_024319	Hsy	NA	Not cons	NA	NA	Mammalia	7	14	0.5	1	Cnidaria	NA	ZGA
GF_024319	Lan	NA	Not cons	NA	NA	Mammalia	7	14	0.5	1	Spiralia	NA	ZGA
GF_024319	Lca	NA	Not cons	NA	NA	Mammalia	7	14	0.5	1	Non-mamm Verts	NA	ZGA
GF_024319	Lpi	NA	Not cons	NA	NA	Mammalia	7	14	0.5	1	Ambulacria	NA	ZGA
GF_024319	Mdo	NA	Not cons	NA	NA	Mammalia	7	14	0.5	1	Mammalia	NA	ZGA
GF_024319	Mga	NA	Not cons	NA	NA	Mammalia	7	14	0.5	1	Spiralia	NA	ZGA
GF_024319	Min	NA	Not cons	NA	NA	Mammalia	7	14	0.5	1	Nematoda	NA	ZGA
GF_024319	Mle	NA	Not cons	NA	NA	Mammalia	7	14	0.5	1	Cteno	NA	ZGA
GF_024319	Mma	NA	Not cons	NA	NA	Mammalia	7	14	0.5	1	Mammalia	NA	ZGA
GF_024319	Mmu	ENSMUSG00000065947	ZGA	30.2	0.0365359	Mammalia	7	14	0.5	1	Mammalia	Mammalia	ZGA
GF_024319	Nve	NA	Not cons	NA	NA	Mammalia	7	14	0.5	1	Cnidaria	NA	ZGA
GF_024319	Oar	ENSOARG00000005798	ZGA	13.1	0.112284	Mammalia	7	14	0.5	1	Mammalia	Mammalia	ZGA
GF_024319	Ocu	ENSOCUG00000023301	ZGA	11.8	0.165565	Mammalia	7	14	0.5	1	Mammalia	Mammalia	ZGA
GF_024319	Odi	NA	Not cons	NA	NA	Mammalia	7	14	0.5	1	Tunicata	NA	ZGA
GF_024319	Ofu	NA	Not cons	NA	NA	Mammalia	7	14	0.5	1	Spiralia	NA	ZGA
GF_024319	Ola	ENSORLG00000021774	NO_ZGA	6	0.481262	Mammalia	7	14	0.5	1	Non-mamm Verts	NO_ZGA	ZGA
GF_024319	Oti	NA	Not cons	NA	NA	Mammalia	7	14	0.5	1	Nematoda	NA	ZGA
GF_024319	Pdu	NA	Not cons	NA	NA	Mammalia	7	14	0.5	1	Spiralia	NA	ZGA
GF_024319	Pfl	NA	Not cons	NA	NA	Mammalia	7	14	0.5	1	Ambulacria	NA	ZGA
GF_024319	Pha	NA	Not cons	NA	NA	Mammalia	7	14	0.5	1	Arthr	NA	ZGA
GF_024319	Pli	NA	Not cons	NA	NA	Mammalia	7	14	0.5	1	Ambulacria	NA	ZGA
GF_024319	Pma	NA	Not cons	NA	NA	Mammalia	7	14	0.5	1	Tunicata	NA	ZGA
GF_024319	Pmi	NA	Not cons	NA	NA	Mammalia	7	14	0.5	1	Ambulacria	NA	ZGA
GF_024319	Pte	NA	Not cons	NA	NA	Mammalia	7	14	0.5	1	Arthr	NA	ZGA
GF_024319	Rno	ENSRNOG00000031053	NO_ZGA	NA	NA	Mammalia	7	14	0.5	1	Mammalia	NO_ZGA	ZGA
GF_024319	Sca	NA	Not cons	NA	NA	Mammalia	7	14	0.5	1	Nematoda	NA	ZGA
GF_024319	Sfe	NA	Not cons	NA	NA	Mammalia	7	14	0.5	1	Nematoda	NA	ZGA
GF_024319	Spu	NA	Not cons	NA	NA	Mammalia	7	14	0.5	1	Ambulacria	NA	ZGA
GF_024319	Sro	NA	Not cons	NA	NA	Mammalia	7	14	0.5	1	Acoel	NA	ZGA
GF_024319	Ssc	ENSSSCG00000061130	ZGA	9.9	0.215097	Mammalia	7	14	0.5	1	Mammalia	Mammalia	ZGA
GF_024319	Tca	NA	Not cons	NA	NA	Mammalia	7	14	0.5	1	Arthr	NA	ZGA
GF_024319	Uun	NA	Not cons	NA	NA	Mammalia	7	14	0.5	1	Spiralia	NA	ZGA
GF_024319	Xtr	ENSXETG00000034382	NO_ZGA	5.1	0.840367	Mammalia	7	14	0.5	1	Non-mamm Verts	NO_ZGA	ZGA
GF_025466	Amx	NA	Not cons	NA	NA	Mammalia	7	14	0.5	1	Non-mamm Verts	NA	ZGA
GF_025466	Asu	NA	Not cons	NA	NA	Mammalia	7	14	0.5	1	Nematoda	NA	ZGA
GF_025466	Bbu	gene-CCDC68	ZGA	58.6	0.0324488	Mammalia	7	14	0.5	1	Mammalia	Mammalia	ZGA
GF_025466	Bfl	NA	Not cons	NA	NA	Mammalia	7	14	0.5	1	Amphi	NA	ZGA
GF_025466	Bge	NA	Not cons	NA	NA	Mammalia	7	14	0.5	1	Arthr	NA	ZGA
GF_025466	Bgr	ENSBGRG00000025432	ZGA	55.4	0.0283231	Mammalia	7	14	0.5	1	Mammalia	Mammalia	ZGA
GF_025466	Bla	NA	Not cons	NA	NA	Mammalia	7	14	0.5	1	Amphi	NA	ZGA
GF_025466	Bpl	NA	Not cons	NA	NA	Mammalia	7	14	0.5	1	Spiralia	NA	ZGA
GF_025466	Bta	ENSBTAG00000008158	ZGA	27.3	0.0644633	Mammalia	7	14	0.5	1	Mammalia	Mammalia	ZGA
GF_025466	Can	NA	Not cons	NA	NA	Mammalia	7	14	0.5	1	Nematoda	NA	ZGA
GF_025466	Cdi	NA	Not cons	NA	NA	Mammalia	7	14	0.5	1	Arthr	NA	ZGA
GF_025466	Cel	NA	Not cons	NA	NA	Mammalia	7	14	0.5	1	Nematoda	NA	ZGA
GF_025466	Cgi	NA	Not cons	NA	NA	Mammalia	7	14	0.5	1	Spiralia	NA	ZGA
GF_025466	Che	NA	Not cons	NA	NA	Mammalia	7	14	0.5	1	Cnidaria	NA	ZGA
GF_025466	Chi	ENSCHIG00000011317	ZGA	30.8	0.0563165	Mammalia	7	14	0.5	1	Mammalia	Mammalia	ZGA
GF_025466	Cja	ENSCJAG00000004164	NO_ZGA	1.8	0.915429	Mammalia	7	14	0.5	1	Mammalia	NO_ZGA	ZGA
GF_025466	Cpl	NA	Not cons	NA	NA	Mammalia	7	14	0.5	1	Nematoda	NA	ZGA
GF_025466	Csa	NA	Not cons	NA	NA	Mammalia	7	14	0.5	1	Tunicata	NA	ZGA
GF_025466	Cte	NA	Not cons	NA	NA	Mammalia	7	14	0.5	1	Spiralia	NA	ZGA
GF_025466	Dde	NA	Not cons	NA	NA	Mammalia	7	14	0.5	1	Nematoda	NA	ZGA
GF_025466	Dme	NA	Not cons	NA	NA	Mammalia	7	14	0.5	1	Arthr	NA	ZGA
GF_025466	Dre	NA	Not cons	NA	NA	Mammalia	7	14	0.5	1	Non-mamm Verts	NA	ZGA
GF_025466	Eca	ENSECAG00000015950	NO_ZGA	6	0.51597	Mammalia	7	14	0.5	1	Mammalia	NO_ZGA	ZGA
GF_025466	Gga	NA	Not cons	NA	NA	Mammalia	7	14	0.5	1	Non-mamm Verts	NA	ZGA
GF_025466	Hex	NA	Not cons	NA	NA	Mammalia	7	14	0.5	1	Tardi	NA	ZGA
GF_025466	Hgl	NA	Not cons	NA	NA	Mammalia	7	14	0.5	1	Nematoda	NA	ZGA
GF_025466	Hle	NA	Not cons	NA	NA	Mammalia	7	14	0.5	1	Ambulacria	NA	ZGA
GF_025466	Hsa	NA	Not cons	NA	NA	Mammalia	7	14	0.5	1	Mammalia	NA	ZGA
GF_025466	Hsy	NA	Not cons	NA	NA	Mammalia	7	14	0.5	1	Cnidaria	NA	ZGA
GF_025466	Lan	NA	Not cons	NA	NA	Mammalia	7	14	0.5	1	Spiralia	NA	ZGA
GF_025466	Lca	NA	Not cons	NA	NA	Mammalia	7	14	0.5	1	Non-mamm Verts	NA	ZGA
GF_025466	Lpi	NA	Not cons	NA	NA	Mammalia	7	14	0.5	1	Ambulacria	NA	ZGA
GF_025466	Mdo	ENSMODG00000020457	NO_ZGA	3	0.930351	Mammalia	7	14	0.5	1	Mammalia	NO_ZGA	ZGA
GF_025466	Mga	NA	Not cons	NA	NA	Mammalia	7	14	0.5	1	Spiralia	NA	ZGA
GF_025466	Min	NA	Not cons	NA	NA	Mammalia	7	14	0.5	1	Nematoda	NA	ZGA
GF_025466	Mle	NA	Not cons	NA	NA	Mammalia	7	14	0.5	1	Cteno	NA	ZGA
GF_025466	Mma	ENSMMUG00000021598	NO_ZGA	3.9	0.878736	Mammalia	7	14	0.5	1	Mammalia	NO_ZGA	ZGA
GF_025466	Mmu	ENSMUSG00000038903	NO_ZGA	5.1	0.736806	Mammalia	7	14	0.5	1	Mammalia	NO_ZGA	ZGA
GF_025466	Nve	NA	Not cons	NA	NA	Mammalia	7	14	0.5	1	Cnidaria	NA	ZGA
GF_025466	Oar	ENSOARG00000004990	ZGA	72.4	0.0123803	Mammalia	7	14	0.5	1	Mammalia	Mammalia	ZGA
GF_025466	Ocu	NA	Not cons	NA	NA	Mammalia	7	14	0.5	1	Mammalia	NA	ZGA
GF_025466	Odi	NA	Not cons	NA	NA	Mammalia	7	14	0.5	1	Tunicata	NA	ZGA
GF_025466	Ofu	NA	Not cons	NA	NA	Mammalia	7	14	0.5	1	Spiralia	NA	ZGA
GF_025466	Ola	NA	Not cons	NA	NA	Mammalia	7	14	0.5	1	Non-mamm Verts	NA	ZGA
GF_025466	Oti	NA	Not cons	NA	NA	Mammalia	7	14	0.5	1	Nematoda	NA	ZGA
GF_025466	Pdu	NA	Not cons	NA	NA	Mammalia	7	14	0.5	1	Spiralia	NA	ZGA
GF_025466	Pfl	NA	Not cons	NA	NA	Mammalia	7	14	0.5	1	Ambulacria	NA	ZGA
GF_025466	Pha	NA	Not cons	NA	NA	Mammalia	7	14	0.5	1	Arthr	NA	ZGA
GF_025466	Pli	NA	Not cons	NA	NA	Mammalia	7	14	0.5	1	Ambulacria	NA	ZGA
GF_025466	Pma	NA	Not cons	NA	NA	Mammalia	7	14	0.5	1	Tunicata	NA	ZGA
GF_025466	Pmi	NA	Not cons	NA	NA	Mammalia	7	14	0.5	1	Ambulacria	NA	ZGA
GF_025466	Pte	NA	Not cons	NA	NA	Mammalia	7	14	0.5	1	Arthr	NA	ZGA
GF_025466	Rno	ENSRNOG00000021381	ZGA	8.1	0.2705	Mammalia	7	14	0.5	1	Mammalia	Mammalia	ZGA
GF_025466	Sca	NA	Not cons	NA	NA	Mammalia	7	14	0.5	1	Nematoda	NA	ZGA
GF_025466	Sfe	NA	Not cons	NA	NA	Mammalia	7	14	0.5	1	Nematoda	NA	ZGA
GF_025466	Spu	NA	Not cons	NA	NA	Mammalia	7	14	0.5	1	Ambulacria	NA	ZGA
GF_025466	Sro	NA	Not cons	NA	NA	Mammalia	7	14	0.5	1	Acoel	NA	ZGA
GF_025466	Ssc	ENSSSCG00000004534	ZGA	100	0.00777131	Mammalia	7	14	0.5	1	Mammalia	Mammalia	ZGA
GF_025466	Tca	NA	Not cons	NA	NA	Mammalia	7	14	0.5	1	Arthr	NA	ZGA
GF_025466	Uun	NA	Not cons	NA	NA	Mammalia	7	14	0.5	1	Spiralia	NA	ZGA
GF_025466	Xtr	ENSXETG00000015630	NO_ZGA	5.6	0.719998	Mammalia	7	14	0.5	1	Non-mamm Verts	NO_ZGA	ZGA
GF_026883	Amx	NA	Not cons	NA	NA	Mammalia	7	14	0.5	1	Non-mamm Verts	NA	ZGA
GF_026883	Asu	NA	Not cons	NA	NA	Mammalia	7	14	0.5	1	Nematoda	NA	ZGA
GF_026883	Bbu	NA	Not cons	NA	NA	Mammalia	7	14	0.5	1	Mammalia	NA	ZGA
GF_026883	Bfl	NA	Not cons	NA	NA	Mammalia	7	14	0.5	1	Amphi	NA	ZGA
GF_026883	Bge	NA	Not cons	NA	NA	Mammalia	7	14	0.5	1	Arthr	NA	ZGA
GF_026883	Bgr	NA	Not cons	NA	NA	Mammalia	7	14	0.5	1	Mammalia	NA	ZGA
GF_026883	Bla	NA	Not cons	NA	NA	Mammalia	7	14	0.5	1	Amphi	NA	ZGA
GF_026883	Bpl	NA	Not cons	NA	NA	Mammalia	7	14	0.5	1	Spiralia	NA	ZGA
GF_026883	Bta	NA	Not cons	NA	NA	Mammalia	7	14	0.5	1	Mammalia	NA	ZGA
GF_026883	Can	NA	Not cons	NA	NA	Mammalia	7	14	0.5	1	Nematoda	NA	ZGA
GF_026883	Cdi	NA	Not cons	NA	NA	Mammalia	7	14	0.5	1	Arthr	NA	ZGA
GF_026883	Cel	NA	Not cons	NA	NA	Mammalia	7	14	0.5	1	Nematoda	NA	ZGA
GF_026883	Cgi	NA	Not cons	NA	NA	Mammalia	7	14	0.5	1	Spiralia	NA	ZGA
GF_026883	Che	NA	Not cons	NA	NA	Mammalia	7	14	0.5	1	Cnidaria	NA	ZGA
GF_026883	Chi	NA	Not cons	NA	NA	Mammalia	7	14	0.5	1	Mammalia	NA	ZGA
GF_026883	Cja	NA	Not cons	NA	NA	Mammalia	7	14	0.5	1	Mammalia	NA	ZGA
GF_026883	Cpl	NA	Not cons	NA	NA	Mammalia	7	14	0.5	1	Nematoda	NA	ZGA
GF_026883	Csa	NA	Not cons	NA	NA	Mammalia	7	14	0.5	1	Tunicata	NA	ZGA
GF_026883	Cte	NA	Not cons	NA	NA	Mammalia	7	14	0.5	1	Spiralia	NA	ZGA
GF_026883	Dde	NA	Not cons	NA	NA	Mammalia	7	14	0.5	1	Nematoda	NA	ZGA
GF_026883	Dme	NA	Not cons	NA	NA	Mammalia	7	14	0.5	1	Arthr	NA	ZGA
GF_026883	Dre	NA	Not cons	NA	NA	Mammalia	7	14	0.5	1	Non-mamm Verts	NA	ZGA
GF_026883	Eca	ENSECAG00000032944	ZGA	74.2	0.0108407	Mammalia	7	14	0.5	1	Mammalia	Mammalia	ZGA
GF_026883	Gga	NA	Not cons	NA	NA	Mammalia	7	14	0.5	1	Non-mamm Verts	NA	ZGA
GF_026883	Hex	NA	Not cons	NA	NA	Mammalia	7	14	0.5	1	Tardi	NA	ZGA
GF_026883	Hgl	NA	Not cons	NA	NA	Mammalia	7	14	0.5	1	Nematoda	NA	ZGA
GF_026883	Hle	NA	Not cons	NA	NA	Mammalia	7	14	0.5	1	Ambulacria	NA	ZGA
GF_026883	Hsa	ENSG00000177721	ZGA	14.4	0.157316	Mammalia	7	14	0.5	1	Mammalia	Mammalia	ZGA
GF_026883	Hsy	NA	Not cons	NA	NA	Mammalia	7	14	0.5	1	Cnidaria	NA	ZGA
GF_026883	Lan	NA	Not cons	NA	NA	Mammalia	7	14	0.5	1	Spiralia	NA	ZGA
GF_026883	Lca	NA	Not cons	NA	NA	Mammalia	7	14	0.5	1	Non-mamm Verts	NA	ZGA
GF_026883	Lpi	NA	Not cons	NA	NA	Mammalia	7	14	0.5	1	Ambulacria	NA	ZGA
GF_026883	Mdo	NA	Not cons	NA	NA	Mammalia	7	14	0.5	1	Mammalia	NA	ZGA
GF_026883	Mga	NA	Not cons	NA	NA	Mammalia	7	14	0.5	1	Spiralia	NA	ZGA
GF_026883	Min	NA	Not cons	NA	NA	Mammalia	7	14	0.5	1	Nematoda	NA	ZGA
GF_026883	Mle	NA	Not cons	NA	NA	Mammalia	7	14	0.5	1	Cteno	NA	ZGA
GF_026883	Mma	ENSMMUG00000058222	ZGA	65.4	0.0218993	Mammalia	7	14	0.5	1	Mammalia	Mammalia	ZGA
GF_026883	Mmu	ENSMUSG00000095029	ZGA	15.6	0.0842129	Mammalia	7	14	0.5	1	Mammalia	Mammalia	ZGA
GF_026883	Nve	NA	Not cons	NA	NA	Mammalia	7	14	0.5	1	Cnidaria	NA	ZGA
GF_026883	Oar	ENSOARG00000005684	ZGA	100	0.00366379	Mammalia	7	14	0.5	1	Mammalia	Mammalia	ZGA
GF_026883	Ocu	NA	Not cons	NA	NA	Mammalia	7	14	0.5	1	Mammalia	NA	ZGA
GF_026883	Odi	NA	Not cons	NA	NA	Mammalia	7	14	0.5	1	Tunicata	NA	ZGA
GF_026883	Ofu	NA	Not cons	NA	NA	Mammalia	7	14	0.5	1	Spiralia	NA	ZGA
GF_026883	Ola	NA	Not cons	NA	NA	Mammalia	7	14	0.5	1	Non-mamm Verts	NA	ZGA
GF_026883	Oti	NA	Not cons	NA	NA	Mammalia	7	14	0.5	1	Nematoda	NA	ZGA
GF_026883	Pdu	NA	Not cons	NA	NA	Mammalia	7	14	0.5	1	Spiralia	NA	ZGA
GF_026883	Pfl	NA	Not cons	NA	NA	Mammalia	7	14	0.5	1	Ambulacria	NA	ZGA
GF_026883	Pha	NA	Not cons	NA	NA	Mammalia	7	14	0.5	1	Arthr	NA	ZGA
GF_026883	Pli	NA	Not cons	NA	NA	Mammalia	7	14	0.5	1	Ambulacria	NA	ZGA
GF_026883	Pma	NA	Not cons	NA	NA	Mammalia	7	14	0.5	1	Tunicata	NA	ZGA
GF_026883	Pmi	NA	Not cons	NA	NA	Mammalia	7	14	0.5	1	Ambulacria	NA	ZGA
GF_026883	Pte	NA	Not cons	NA	NA	Mammalia	7	14	0.5	1	Arthr	NA	ZGA
GF_026883	Rno	ENSRNOG00000070775	ZGA	69.6	0.0399385	Mammalia	7	14	0.5	1	Mammalia	Mammalia	ZGA
GF_026883	Sca	NA	Not cons	NA	NA	Mammalia	7	14	0.5	1	Nematoda	NA	ZGA
GF_026883	Sfe	NA	Not cons	NA	NA	Mammalia	7	14	0.5	1	Nematoda	NA	ZGA
GF_026883	Spu	NA	Not cons	NA	NA	Mammalia	7	14	0.5	1	Ambulacria	NA	ZGA
GF_026883	Sro	NA	Not cons	NA	NA	Mammalia	7	14	0.5	1	Acoel	NA	ZGA
GF_026883	Ssc	ENSSSCG00000051775	ZGA	100	0.00777131	Mammalia	7	14	0.5	1	Mammalia	Mammalia	ZGA
GF_026883	Tca	NA	Not cons	NA	NA	Mammalia	7	14	0.5	1	Arthr	NA	ZGA
GF_026883	Uun	NA	Not cons	NA	NA	Mammalia	7	14	0.5	1	Spiralia	NA	ZGA
GF_026883	Xtr	NA	Not cons	NA	NA	Mammalia	7	14	0.5	1	Non-mamm Verts	NA	ZGA
GF_026884	Amx	NA	Not cons	NA	NA	Mammalia	7	14	0.5	1	Non-mamm Verts	NA	ZGA
GF_026884	Asu	NA	Not cons	NA	NA	Mammalia	7	14	0.5	1	Nematoda	NA	ZGA
GF_026884	Bbu	gene-SPRR2E	ZGA	14.2	0.142522	Mammalia	7	14	0.5	1	Mammalia	Mammalia	ZGA
GF_026884	Bfl	NA	Not cons	NA	NA	Mammalia	7	14	0.5	1	Amphi	NA	ZGA
GF_026884	Bge	NA	Not cons	NA	NA	Mammalia	7	14	0.5	1	Arthr	NA	ZGA
GF_026884	Bgr	ENSBGRG00000004668	ZGA	98.8	0.00816736	Mammalia	7	14	0.5	1	Mammalia	Mammalia	ZGA
GF_026884	Bla	NA	Not cons	NA	NA	Mammalia	7	14	0.5	1	Amphi	NA	ZGA
GF_026884	Bpl	NA	Not cons	NA	NA	Mammalia	7	14	0.5	1	Spiralia	NA	ZGA
GF_026884	Bta	ENSBTAG00000052229	ZGA	17.5	0.105283	Mammalia	7	14	0.5	1	Mammalia	Mammalia	ZGA
GF_026884	Can	NA	Not cons	NA	NA	Mammalia	7	14	0.5	1	Nematoda	NA	ZGA
GF_026884	Cdi	NA	Not cons	NA	NA	Mammalia	7	14	0.5	1	Arthr	NA	ZGA
GF_026884	Cel	NA	Not cons	NA	NA	Mammalia	7	14	0.5	1	Nematoda	NA	ZGA
GF_026884	Cgi	NA	Not cons	NA	NA	Mammalia	7	14	0.5	1	Spiralia	NA	ZGA
GF_026884	Che	NA	Not cons	NA	NA	Mammalia	7	14	0.5	1	Cnidaria	NA	ZGA
GF_026884	Chi	NA	Not cons	NA	NA	Mammalia	7	14	0.5	1	Mammalia	NA	ZGA
GF_026884	Cja	NA	Not cons	NA	NA	Mammalia	7	14	0.5	1	Mammalia	NA	ZGA
GF_026884	Cpl	NA	Not cons	NA	NA	Mammalia	7	14	0.5	1	Nematoda	NA	ZGA
GF_026884	Csa	NA	Not cons	NA	NA	Mammalia	7	14	0.5	1	Tunicata	NA	ZGA
GF_026884	Cte	NA	Not cons	NA	NA	Mammalia	7	14	0.5	1	Spiralia	NA	ZGA
GF_026884	Dde	NA	Not cons	NA	NA	Mammalia	7	14	0.5	1	Nematoda	NA	ZGA
GF_026884	Dme	NA	Not cons	NA	NA	Mammalia	7	14	0.5	1	Arthr	NA	ZGA
GF_026884	Dre	NA	Not cons	NA	NA	Mammalia	7	14	0.5	1	Non-mamm Verts	NA	ZGA
GF_026884	Eca	ENSECAG00000043253	NO_ZGA	6	0.51597	Mammalia	7	14	0.5	1	Mammalia	NO_ZGA	ZGA
GF_026884	Gga	NA	Not cons	NA	NA	Mammalia	7	14	0.5	1	Non-mamm Verts	NA	ZGA
GF_026884	Hex	NA	Not cons	NA	NA	Mammalia	7	14	0.5	1	Tardi	NA	ZGA
GF_026884	Hgl	NA	Not cons	NA	NA	Mammalia	7	14	0.5	1	Nematoda	NA	ZGA
GF_026884	Hle	NA	Not cons	NA	NA	Mammalia	7	14	0.5	1	Ambulacria	NA	ZGA
GF_026884	Hsa	ENSG00000244094	ZGA	18.1	0.126744	Mammalia	7	14	0.5	1	Mammalia	Mammalia	ZGA
GF_026884	Hsy	NA	Not cons	NA	NA	Mammalia	7	14	0.5	1	Cnidaria	NA	ZGA
GF_026884	Lan	NA	Not cons	NA	NA	Mammalia	7	14	0.5	1	Spiralia	NA	ZGA
GF_026884	Lca	NA	Not cons	NA	NA	Mammalia	7	14	0.5	1	Non-mamm Verts	NA	ZGA
GF_026884	Lpi	NA	Not cons	NA	NA	Mammalia	7	14	0.5	1	Ambulacria	NA	ZGA
GF_026884	Mdo	NA	Not cons	NA	NA	Mammalia	7	14	0.5	1	Mammalia	NA	ZGA
GF_026884	Mga	NA	Not cons	NA	NA	Mammalia	7	14	0.5	1	Spiralia	NA	ZGA
GF_026884	Min	NA	Not cons	NA	NA	Mammalia	7	14	0.5	1	Nematoda	NA	ZGA
GF_026884	Mle	NA	Not cons	NA	NA	Mammalia	7	14	0.5	1	Cteno	NA	ZGA
GF_026884	Mma	NA	Not cons	NA	NA	Mammalia	7	14	0.5	1	Mammalia	NA	ZGA
GF_026884	Mmu	ENSMUSG00000055030	ZGA	11.6	0.136784	Mammalia	7	14	0.5	1	Mammalia	Mammalia	ZGA
GF_026884	Nve	NA	Not cons	NA	NA	Mammalia	7	14	0.5	1	Cnidaria	NA	ZGA
GF_026884	Oar	ENSOARG00000025188	ZGA	9	0.197629	Mammalia	7	14	0.5	1	Mammalia	Mammalia	ZGA
GF_026884	Ocu	NA	Not cons	NA	NA	Mammalia	7	14	0.5	1	Mammalia	NA	ZGA
GF_026884	Odi	NA	Not cons	NA	NA	Mammalia	7	14	0.5	1	Tunicata	NA	ZGA
GF_026884	Ofu	NA	Not cons	NA	NA	Mammalia	7	14	0.5	1	Spiralia	NA	ZGA
GF_026884	Ola	NA	Not cons	NA	NA	Mammalia	7	14	0.5	1	Non-mamm Verts	NA	ZGA
GF_026884	Oti	NA	Not cons	NA	NA	Mammalia	7	14	0.5	1	Nematoda	NA	ZGA
GF_026884	Pdu	NA	Not cons	NA	NA	Mammalia	7	14	0.5	1	Spiralia	NA	ZGA
GF_026884	Pfl	NA	Not cons	NA	NA	Mammalia	7	14	0.5	1	Ambulacria	NA	ZGA
GF_026884	Pha	NA	Not cons	NA	NA	Mammalia	7	14	0.5	1	Arthr	NA	ZGA
GF_026884	Pli	NA	Not cons	NA	NA	Mammalia	7	14	0.5	1	Ambulacria	NA	ZGA
GF_026884	Pma	NA	Not cons	NA	NA	Mammalia	7	14	0.5	1	Tunicata	NA	ZGA
GF_026884	Pmi	NA	Not cons	NA	NA	Mammalia	7	14	0.5	1	Ambulacria	NA	ZGA
GF_026884	Pte	NA	Not cons	NA	NA	Mammalia	7	14	0.5	1	Arthr	NA	ZGA
GF_026884	Rno	ENSRNOG00000009168	ZGA	16.3	0.15852	Mammalia	7	14	0.5	1	Mammalia	Mammalia	ZGA
GF_026884	Sca	NA	Not cons	NA	NA	Mammalia	7	14	0.5	1	Nematoda	NA	ZGA
GF_026884	Sfe	NA	Not cons	NA	NA	Mammalia	7	14	0.5	1	Nematoda	NA	ZGA
GF_026884	Spu	NA	Not cons	NA	NA	Mammalia	7	14	0.5	1	Ambulacria	NA	ZGA
GF_026884	Sro	NA	Not cons	NA	NA	Mammalia	7	14	0.5	1	Acoel	NA	ZGA
GF_026884	Ssc	NA	Not cons	NA	NA	Mammalia	7	14	0.5	1	Mammalia	NA	ZGA
GF_026884	Tca	NA	Not cons	NA	NA	Mammalia	7	14	0.5	1	Arthr	NA	ZGA
GF_026884	Uun	NA	Not cons	NA	NA	Mammalia	7	14	0.5	1	Spiralia	NA	ZGA
GF_026884	Xtr	NA	Not cons	NA	NA	Mammalia	7	14	0.5	1	Non-mamm Verts	NA	ZGA
GF_026951	Amx	NA	Not cons	NA	NA	Mammalia	7	14	0.5	1	Non-mamm Verts	NA	ZGA
GF_026951	Asu	NA	Not cons	NA	NA	Mammalia	7	14	0.5	1	Nematoda	NA	ZGA
GF_026951	Bbu	gene-NNAT	ZGA	20.2	0.0985649	Mammalia	7	14	0.5	1	Mammalia	Mammalia	ZGA
GF_026951	Bfl	NA	Not cons	NA	NA	Mammalia	7	14	0.5	1	Amphi	NA	ZGA
GF_026951	Bge	NA	Not cons	NA	NA	Mammalia	7	14	0.5	1	Arthr	NA	ZGA
GF_026951	Bgr	ENSBGRG00000005744	NO_ZGA	6.4	0.398863	Mammalia	7	14	0.5	1	Mammalia	NO_ZGA	ZGA
GF_026951	Bla	NA	Not cons	NA	NA	Mammalia	7	14	0.5	1	Amphi	NA	ZGA
GF_026951	Bpl	NA	Not cons	NA	NA	Mammalia	7	14	0.5	1	Spiralia	NA	ZGA
GF_026951	Bta	ENSBTAG00000003212	ZGA	39.2	0.0439904	Mammalia	7	14	0.5	1	Mammalia	Mammalia	ZGA
GF_026951	Can	NA	Not cons	NA	NA	Mammalia	7	14	0.5	1	Nematoda	NA	ZGA
GF_026951	Cdi	NA	Not cons	NA	NA	Mammalia	7	14	0.5	1	Arthr	NA	ZGA
GF_026951	Cel	NA	Not cons	NA	NA	Mammalia	7	14	0.5	1	Nematoda	NA	ZGA
GF_026951	Cgi	NA	Not cons	NA	NA	Mammalia	7	14	0.5	1	Spiralia	NA	ZGA
GF_026951	Che	NA	Not cons	NA	NA	Mammalia	7	14	0.5	1	Cnidaria	NA	ZGA
GF_026951	Chi	NA	Not cons	NA	NA	Mammalia	7	14	0.5	1	Mammalia	NA	ZGA
GF_026951	Cja	ENSCJAG00000041804	ZGA	9.4	0.286801	Mammalia	7	14	0.5	1	Mammalia	Mammalia	ZGA
GF_026951	Cpl	NA	Not cons	NA	NA	Mammalia	7	14	0.5	1	Nematoda	NA	ZGA
GF_026951	Csa	NA	Not cons	NA	NA	Mammalia	7	14	0.5	1	Tunicata	NA	ZGA
GF_026951	Cte	NA	Not cons	NA	NA	Mammalia	7	14	0.5	1	Spiralia	NA	ZGA
GF_026951	Dde	NA	Not cons	NA	NA	Mammalia	7	14	0.5	1	Nematoda	NA	ZGA
GF_026951	Dme	NA	Not cons	NA	NA	Mammalia	7	14	0.5	1	Arthr	NA	ZGA
GF_026951	Dre	NA	Not cons	NA	NA	Mammalia	7	14	0.5	1	Non-mamm Verts	NA	ZGA
GF_026951	Eca	ENSECAG00000052890	NO_ZGA	4.9	0.714762	Mammalia	7	14	0.5	1	Mammalia	NO_ZGA	ZGA
GF_026951	Gga	NA	Not cons	NA	NA	Mammalia	7	14	0.5	1	Non-mamm Verts	NA	ZGA
GF_026951	Hex	NA	Not cons	NA	NA	Mammalia	7	14	0.5	1	Tardi	NA	ZGA
GF_026951	Hgl	NA	Not cons	NA	NA	Mammalia	7	14	0.5	1	Nematoda	NA	ZGA
GF_026951	Hle	NA	Not cons	NA	NA	Mammalia	7	14	0.5	1	Ambulacria	NA	ZGA
GF_026951	Hsa	NA	Not cons	NA	NA	Mammalia	7	14	0.5	1	Mammalia	NA	ZGA
GF_026951	Hsy	NA	Not cons	NA	NA	Mammalia	7	14	0.5	1	Cnidaria	NA	ZGA
GF_026951	Lan	NA	Not cons	NA	NA	Mammalia	7	14	0.5	1	Spiralia	NA	ZGA
GF_026951	Lca	NA	Not cons	NA	NA	Mammalia	7	14	0.5	1	Non-mamm Verts	NA	ZGA
GF_026951	Lpi	NA	Not cons	NA	NA	Mammalia	7	14	0.5	1	Ambulacria	NA	ZGA
GF_026951	Mdo	NA	Not cons	NA	NA	Mammalia	7	14	0.5	1	Mammalia	NA	ZGA
GF_026951	Mga	NA	Not cons	NA	NA	Mammalia	7	14	0.5	1	Spiralia	NA	ZGA
GF_026951	Min	NA	Not cons	NA	NA	Mammalia	7	14	0.5	1	Nematoda	NA	ZGA
GF_026951	Mle	NA	Not cons	NA	NA	Mammalia	7	14	0.5	1	Cteno	NA	ZGA
GF_026951	Mma	NA	Not cons	NA	NA	Mammalia	7	14	0.5	1	Mammalia	NA	ZGA
GF_026951	Mmu	ENSMUSG00000067786	ZGA	14	0.101308	Mammalia	7	14	0.5	1	Mammalia	Mammalia	ZGA
GF_026951	Nve	NA	Not cons	NA	NA	Mammalia	7	14	0.5	1	Cnidaria	NA	ZGA
GF_026951	Oar	ENSOARG00000018032	ZGA	8.4	0.221073	Mammalia	7	14	0.5	1	Mammalia	Mammalia	ZGA
GF_026951	Ocu	ENSOCUG00000014583	ZGA	84.8	0.00697754	Mammalia	7	14	0.5	1	Mammalia	Mammalia	ZGA
GF_026951	Odi	NA	Not cons	NA	NA	Mammalia	7	14	0.5	1	Tunicata	NA	ZGA
GF_026951	Ofu	NA	Not cons	NA	NA	Mammalia	7	14	0.5	1	Spiralia	NA	ZGA
GF_026951	Ola	NA	Not cons	NA	NA	Mammalia	7	14	0.5	1	Non-mamm Verts	NA	ZGA
GF_026951	Oti	NA	Not cons	NA	NA	Mammalia	7	14	0.5	1	Nematoda	NA	ZGA
GF_026951	Pdu	NA	Not cons	NA	NA	Mammalia	7	14	0.5	1	Spiralia	NA	ZGA
GF_026951	Pfl	NA	Not cons	NA	NA	Mammalia	7	14	0.5	1	Ambulacria	NA	ZGA
GF_026951	Pha	NA	Not cons	NA	NA	Mammalia	7	14	0.5	1	Arthr	NA	ZGA
GF_026951	Pli	NA	Not cons	NA	NA	Mammalia	7	14	0.5	1	Ambulacria	NA	ZGA
GF_026951	Pma	NA	Not cons	NA	NA	Mammalia	7	14	0.5	1	Tunicata	NA	ZGA
GF_026951	Pmi	NA	Not cons	NA	NA	Mammalia	7	14	0.5	1	Ambulacria	NA	ZGA
GF_026951	Pte	NA	Not cons	NA	NA	Mammalia	7	14	0.5	1	Arthr	NA	ZGA
GF_026951	Rno	ENSRNOG00000024923	ZGA	20.2	0.136007	Mammalia	7	14	0.5	1	Mammalia	Mammalia	ZGA
GF_026951	Sca	NA	Not cons	NA	NA	Mammalia	7	14	0.5	1	Nematoda	NA	ZGA
GF_026951	Sfe	NA	Not cons	NA	NA	Mammalia	7	14	0.5	1	Nematoda	NA	ZGA
GF_026951	Spu	NA	Not cons	NA	NA	Mammalia	7	14	0.5	1	Ambulacria	NA	ZGA
GF_026951	Sro	NA	Not cons	NA	NA	Mammalia	7	14	0.5	1	Acoel	NA	ZGA
GF_026951	Ssc	ENSSSCG00000007336	NO_ZGA	4.8	0.728686	Mammalia	7	14	0.5	1	Mammalia	NO_ZGA	ZGA
GF_026951	Tca	NA	Not cons	NA	NA	Mammalia	7	14	0.5	1	Arthr	NA	ZGA
GF_026951	Uun	NA	Not cons	NA	NA	Mammalia	7	14	0.5	1	Spiralia	NA	ZGA
GF_026951	Xtr	NA	Not cons	NA	NA	Mammalia	7	14	0.5	1	Non-mamm Verts	NA	ZGA
GF_027037	Amx	NA	Not cons	NA	NA	Mammalia	7	14	0.5	1	Non-mamm Verts	NA	ZGA
GF_027037	Asu	NA	Not cons	NA	NA	Mammalia	7	14	0.5	1	Nematoda	NA	ZGA
GF_027037	Bbu	gene-NBDY	ZGA	59.8	0.0305533	Mammalia	7	14	0.5	1	Mammalia	Mammalia	ZGA
GF_027037	Bfl	NA	Not cons	NA	NA	Mammalia	7	14	0.5	1	Amphi	NA	ZGA
GF_027037	Bge	NA	Not cons	NA	NA	Mammalia	7	14	0.5	1	Arthr	NA	ZGA
GF_027037	Bgr	ENSBGRG00000008427	ZGA	82.1	0.0120361	Mammalia	7	14	0.5	1	Mammalia	Mammalia	ZGA
GF_027037	Bla	NA	Not cons	NA	NA	Mammalia	7	14	0.5	1	Amphi	NA	ZGA
GF_027037	Bpl	NA	Not cons	NA	NA	Mammalia	7	14	0.5	1	Spiralia	NA	ZGA
GF_027037	Bta	ENSBTAG00000054746	ZGA	57.5	0.0278221	Mammalia	7	14	0.5	1	Mammalia	Mammalia	ZGA
GF_027037	Can	NA	Not cons	NA	NA	Mammalia	7	14	0.5	1	Nematoda	NA	ZGA
GF_027037	Cdi	NA	Not cons	NA	NA	Mammalia	7	14	0.5	1	Arthr	NA	ZGA
GF_027037	Cel	NA	Not cons	NA	NA	Mammalia	7	14	0.5	1	Nematoda	NA	ZGA
GF_027037	Cgi	NA	Not cons	NA	NA	Mammalia	7	14	0.5	1	Spiralia	NA	ZGA
GF_027037	Che	NA	Not cons	NA	NA	Mammalia	7	14	0.5	1	Cnidaria	NA	ZGA
GF_027037	Chi	ENSCHIG00000012160	ZGA	19.6	0.0849336	Mammalia	7	14	0.5	1	Mammalia	Mammalia	ZGA
GF_027037	Cja	ENSCJAG00000076226	ZGA	62	0.0420584	Mammalia	7	14	0.5	1	Mammalia	Mammalia	ZGA
GF_027037	Cpl	NA	Not cons	NA	NA	Mammalia	7	14	0.5	1	Nematoda	NA	ZGA
GF_027037	Csa	NA	Not cons	NA	NA	Mammalia	7	14	0.5	1	Tunicata	NA	ZGA
GF_027037	Cte	NA	Not cons	NA	NA	Mammalia	7	14	0.5	1	Spiralia	NA	ZGA
GF_027037	Dde	NA	Not cons	NA	NA	Mammalia	7	14	0.5	1	Nematoda	NA	ZGA
GF_027037	Dme	NA	Not cons	NA	NA	Mammalia	7	14	0.5	1	Arthr	NA	ZGA
GF_027037	Dre	NA	Not cons	NA	NA	Mammalia	7	14	0.5	1	Non-mamm Verts	NA	ZGA
GF_027037	Eca	ENSECAG00000042607	NO_ZGA	6	0.51597	Mammalia	7	14	0.5	1	Mammalia	NO_ZGA	ZGA
GF_027037	Gga	NA	Not cons	NA	NA	Mammalia	7	14	0.5	1	Non-mamm Verts	NA	ZGA
GF_027037	Hex	NA	Not cons	NA	NA	Mammalia	7	14	0.5	1	Tardi	NA	ZGA
GF_027037	Hgl	NA	Not cons	NA	NA	Mammalia	7	14	0.5	1	Nematoda	NA	ZGA
GF_027037	Hle	NA	Not cons	NA	NA	Mammalia	7	14	0.5	1	Ambulacria	NA	ZGA
GF_027037	Hsa	ENSG00000204272	ZGA	37.7	0.0661624	Mammalia	7	14	0.5	1	Mammalia	Mammalia	ZGA
GF_027037	Hsy	NA	Not cons	NA	NA	Mammalia	7	14	0.5	1	Cnidaria	NA	ZGA
GF_027037	Lan	NA	Not cons	NA	NA	Mammalia	7	14	0.5	1	Spiralia	NA	ZGA
GF_027037	Lca	NA	Not cons	NA	NA	Mammalia	7	14	0.5	1	Non-mamm Verts	NA	ZGA
GF_027037	Lpi	NA	Not cons	NA	NA	Mammalia	7	14	0.5	1	Ambulacria	NA	ZGA
GF_027037	Mdo	NA	Not cons	NA	NA	Mammalia	7	14	0.5	1	Mammalia	NA	ZGA
GF_027037	Mga	NA	Not cons	NA	NA	Mammalia	7	14	0.5	1	Spiralia	NA	ZGA
GF_027037	Min	NA	Not cons	NA	NA	Mammalia	7	14	0.5	1	Nematoda	NA	ZGA
GF_027037	Mle	NA	Not cons	NA	NA	Mammalia	7	14	0.5	1	Cteno	NA	ZGA
GF_027037	Mma	NA	Not cons	NA	NA	Mammalia	7	14	0.5	1	Mammalia	NA	ZGA
GF_027037	Mmu	ENSMUSG00000086316	NO_ZGA	4.6	0.790235	Mammalia	7	14	0.5	1	Mammalia	NO_ZGA	ZGA
GF_027037	Nve	NA	Not cons	NA	NA	Mammalia	7	14	0.5	1	Cnidaria	NA	ZGA
GF_027037	Oar	NA	Not cons	NA	NA	Mammalia	7	14	0.5	1	Mammalia	NA	ZGA
GF_027037	Ocu	ENSOCUG00000038390	ZGA	7.1	0.296023	Mammalia	7	14	0.5	1	Mammalia	Mammalia	ZGA
GF_027037	Odi	NA	Not cons	NA	NA	Mammalia	7	14	0.5	1	Tunicata	NA	ZGA
GF_027037	Ofu	NA	Not cons	NA	NA	Mammalia	7	14	0.5	1	Spiralia	NA	ZGA
GF_027037	Ola	NA	Not cons	NA	NA	Mammalia	7	14	0.5	1	Non-mamm Verts	NA	ZGA
GF_027037	Oti	NA	Not cons	NA	NA	Mammalia	7	14	0.5	1	Nematoda	NA	ZGA
GF_027037	Pdu	NA	Not cons	NA	NA	Mammalia	7	14	0.5	1	Spiralia	NA	ZGA
GF_027037	Pfl	NA	Not cons	NA	NA	Mammalia	7	14	0.5	1	Ambulacria	NA	ZGA
GF_027037	Pha	NA	Not cons	NA	NA	Mammalia	7	14	0.5	1	Arthr	NA	ZGA
GF_027037	Pli	NA	Not cons	NA	NA	Mammalia	7	14	0.5	1	Ambulacria	NA	ZGA
GF_027037	Pma	NA	Not cons	NA	NA	Mammalia	7	14	0.5	1	Tunicata	NA	ZGA
GF_027037	Pmi	NA	Not cons	NA	NA	Mammalia	7	14	0.5	1	Ambulacria	NA	ZGA
GF_027037	Pte	NA	Not cons	NA	NA	Mammalia	7	14	0.5	1	Arthr	NA	ZGA
GF_027037	Rno	NA	Not cons	NA	NA	Mammalia	7	14	0.5	1	Mammalia	NA	ZGA
GF_027037	Sca	NA	Not cons	NA	NA	Mammalia	7	14	0.5	1	Nematoda	NA	ZGA
GF_027037	Sfe	NA	Not cons	NA	NA	Mammalia	7	14	0.5	1	Nematoda	NA	ZGA
GF_027037	Spu	NA	Not cons	NA	NA	Mammalia	7	14	0.5	1	Ambulacria	NA	ZGA
GF_027037	Sro	NA	Not cons	NA	NA	Mammalia	7	14	0.5	1	Acoel	NA	ZGA
GF_027037	Ssc	NA	Not cons	NA	NA	Mammalia	7	14	0.5	1	Mammalia	NA	ZGA
GF_027037	Tca	NA	Not cons	NA	NA	Mammalia	7	14	0.5	1	Arthr	NA	ZGA
GF_027037	Uun	NA	Not cons	NA	NA	Mammalia	7	14	0.5	1	Spiralia	NA	ZGA
GF_027037	Xtr	NA	Not cons	NA	NA	Mammalia	7	14	0.5	1	Non-mamm Verts	NA	ZGA
GF_027084	Amx	NA	Not cons	NA	NA	Mammalia	7	14	0.5	1	Non-mamm Verts	NA	ZGA
GF_027084	Asu	NA	Not cons	NA	NA	Mammalia	7	14	0.5	1	Nematoda	NA	ZGA
GF_027084	Bbu	gene-LOC129639399	ZGA	100	0.00471613	Mammalia	7	14	0.5	1	Mammalia	Mammalia	ZGA
GF_027084	Bfl	NA	Not cons	NA	NA	Mammalia	7	14	0.5	1	Amphi	NA	ZGA
GF_027084	Bge	NA	Not cons	NA	NA	Mammalia	7	14	0.5	1	Arthr	NA	ZGA
GF_027084	Bgr	ENSBGRG00000025419	ZGA	68.1	0.0173138	Mammalia	7	14	0.5	1	Mammalia	Mammalia	ZGA
GF_027084	Bla	NA	Not cons	NA	NA	Mammalia	7	14	0.5	1	Amphi	NA	ZGA
GF_027084	Bpl	NA	Not cons	NA	NA	Mammalia	7	14	0.5	1	Spiralia	NA	ZGA
GF_027084	Bta	ENSBTAG00000052071	ZGA	44.8	0.038699	Mammalia	7	14	0.5	1	Mammalia	Mammalia	ZGA
GF_027084	Can	NA	Not cons	NA	NA	Mammalia	7	14	0.5	1	Nematoda	NA	ZGA
GF_027084	Cdi	NA	Not cons	NA	NA	Mammalia	7	14	0.5	1	Arthr	NA	ZGA
GF_027084	Cel	NA	Not cons	NA	NA	Mammalia	7	14	0.5	1	Nematoda	NA	ZGA
GF_027084	Cgi	NA	Not cons	NA	NA	Mammalia	7	14	0.5	1	Spiralia	NA	ZGA
GF_027084	Che	NA	Not cons	NA	NA	Mammalia	7	14	0.5	1	Cnidaria	NA	ZGA
GF_027084	Chi	ENSCHIG00000013710	ZGA	69	0.0179328	Mammalia	7	14	0.5	1	Mammalia	Mammalia	ZGA
GF_027084	Cja	ENSCJAG00000002926	ZGA	61.5	0.043262	Mammalia	7	14	0.5	1	Mammalia	Mammalia	ZGA
GF_027084	Cpl	NA	Not cons	NA	NA	Mammalia	7	14	0.5	1	Nematoda	NA	ZGA
GF_027084	Csa	NA	Not cons	NA	NA	Mammalia	7	14	0.5	1	Tunicata	NA	ZGA
GF_027084	Cte	NA	Not cons	NA	NA	Mammalia	7	14	0.5	1	Spiralia	NA	ZGA
GF_027084	Dde	NA	Not cons	NA	NA	Mammalia	7	14	0.5	1	Nematoda	NA	ZGA
GF_027084	Dme	NA	Not cons	NA	NA	Mammalia	7	14	0.5	1	Arthr	NA	ZGA
GF_027084	Dre	NA	Not cons	NA	NA	Mammalia	7	14	0.5	1	Non-mamm Verts	NA	ZGA
GF_027084	Eca	ENSECAG00000037484	NO_ZGA	5.9	0.607591	Mammalia	7	14	0.5	1	Mammalia	NO_ZGA	ZGA
GF_027084	Gga	NA	Not cons	NA	NA	Mammalia	7	14	0.5	1	Non-mamm Verts	NA	ZGA
GF_027084	Hex	NA	Not cons	NA	NA	Mammalia	7	14	0.5	1	Tardi	NA	ZGA
GF_027084	Hgl	NA	Not cons	NA	NA	Mammalia	7	14	0.5	1	Nematoda	NA	ZGA
GF_027084	Hle	NA	Not cons	NA	NA	Mammalia	7	14	0.5	1	Ambulacria	NA	ZGA
GF_027084	Hsa	ENSG00000068985	ZGA	100	0.00839575	Mammalia	7	14	0.5	1	Mammalia	Mammalia	ZGA
GF_027084	Hsy	NA	Not cons	NA	NA	Mammalia	7	14	0.5	1	Cnidaria	NA	ZGA
GF_027084	Lan	NA	Not cons	NA	NA	Mammalia	7	14	0.5	1	Spiralia	NA	ZGA
GF_027084	Lca	NA	Not cons	NA	NA	Mammalia	7	14	0.5	1	Non-mamm Verts	NA	ZGA
GF_027084	Lpi	NA	Not cons	NA	NA	Mammalia	7	14	0.5	1	Ambulacria	NA	ZGA
GF_027084	Mdo	NA	Not cons	NA	NA	Mammalia	7	14	0.5	1	Mammalia	NA	ZGA
GF_027084	Mga	NA	Not cons	NA	NA	Mammalia	7	14	0.5	1	Spiralia	NA	ZGA
GF_027084	Min	NA	Not cons	NA	NA	Mammalia	7	14	0.5	1	Nematoda	NA	ZGA
GF_027084	Mle	NA	Not cons	NA	NA	Mammalia	7	14	0.5	1	Cteno	NA	ZGA
GF_027084	Mma	ENSMMUG00000017015	ZGA	100	0.00545756	Mammalia	7	14	0.5	1	Mammalia	Mammalia	ZGA
GF_027084	Mmu	NA	Not cons	NA	NA	Mammalia	7	14	0.5	1	Mammalia	NA	ZGA
GF_027084	Nve	NA	Not cons	NA	NA	Mammalia	7	14	0.5	1	Cnidaria	NA	ZGA
GF_027084	Oar	NA	Not cons	NA	NA	Mammalia	7	14	0.5	1	Mammalia	NA	ZGA
GF_027084	Ocu	NA	Not cons	NA	NA	Mammalia	7	14	0.5	1	Mammalia	NA	ZGA
GF_027084	Odi	NA	Not cons	NA	NA	Mammalia	7	14	0.5	1	Tunicata	NA	ZGA
GF_027084	Ofu	NA	Not cons	NA	NA	Mammalia	7	14	0.5	1	Spiralia	NA	ZGA
GF_027084	Ola	NA	Not cons	NA	NA	Mammalia	7	14	0.5	1	Non-mamm Verts	NA	ZGA
GF_027084	Oti	NA	Not cons	NA	NA	Mammalia	7	14	0.5	1	Nematoda	NA	ZGA
GF_027084	Pdu	NA	Not cons	NA	NA	Mammalia	7	14	0.5	1	Spiralia	NA	ZGA
GF_027084	Pfl	NA	Not cons	NA	NA	Mammalia	7	14	0.5	1	Ambulacria	NA	ZGA
GF_027084	Pha	NA	Not cons	NA	NA	Mammalia	7	14	0.5	1	Arthr	NA	ZGA
GF_027084	Pli	NA	Not cons	NA	NA	Mammalia	7	14	0.5	1	Ambulacria	NA	ZGA
GF_027084	Pma	NA	Not cons	NA	NA	Mammalia	7	14	0.5	1	Tunicata	NA	ZGA
GF_027084	Pmi	NA	Not cons	NA	NA	Mammalia	7	14	0.5	1	Ambulacria	NA	ZGA
GF_027084	Pte	NA	Not cons	NA	NA	Mammalia	7	14	0.5	1	Arthr	NA	ZGA
GF_027084	Rno	NA	Not cons	NA	NA	Mammalia	7	14	0.5	1	Mammalia	NA	ZGA
GF_027084	Sca	NA	Not cons	NA	NA	Mammalia	7	14	0.5	1	Nematoda	NA	ZGA
GF_027084	Sfe	NA	Not cons	NA	NA	Mammalia	7	14	0.5	1	Nematoda	NA	ZGA
GF_027084	Spu	NA	Not cons	NA	NA	Mammalia	7	14	0.5	1	Ambulacria	NA	ZGA
GF_027084	Sro	NA	Not cons	NA	NA	Mammalia	7	14	0.5	1	Acoel	NA	ZGA
GF_027084	Ssc	NA	Not cons	NA	NA	Mammalia	7	14	0.5	1	Mammalia	NA	ZGA
GF_027084	Tca	NA	Not cons	NA	NA	Mammalia	7	14	0.5	1	Arthr	NA	ZGA
GF_027084	Uun	NA	Not cons	NA	NA	Mammalia	7	14	0.5	1	Spiralia	NA	ZGA
GF_027084	Xtr	NA	Not cons	NA	NA	Mammalia	7	14	0.5	1	Non-mamm Verts	NA	ZGA
GF_027101	Amx	NA	Not cons	NA	NA	Mammalia	7	14	0.5	1	Non-mamm Verts	NA	ZGA
GF_027101	Asu	NA	Not cons	NA	NA	Mammalia	7	14	0.5	1	Nematoda	NA	ZGA
GF_027101	Bbu	gene-BEX5	ZGA	8.4	0.251467	Mammalia	7	14	0.5	1	Mammalia	Mammalia	ZGA
GF_027101	Bfl	NA	Not cons	NA	NA	Mammalia	7	14	0.5	1	Amphi	NA	ZGA
GF_027101	Bge	NA	Not cons	NA	NA	Mammalia	7	14	0.5	1	Arthr	NA	ZGA
GF_027101	Bgr	NA	Not cons	NA	NA	Mammalia	7	14	0.5	1	Mammalia	NA	ZGA
GF_027101	Bla	NA	Not cons	NA	NA	Mammalia	7	14	0.5	1	Amphi	NA	ZGA
GF_027101	Bpl	NA	Not cons	NA	NA	Mammalia	7	14	0.5	1	Spiralia	NA	ZGA
GF_027101	Bta	ENSBTAG00000014670	ZGA	12	0.164266	Mammalia	7	14	0.5	1	Mammalia	Mammalia	ZGA
GF_027101	Can	NA	Not cons	NA	NA	Mammalia	7	14	0.5	1	Nematoda	NA	ZGA
GF_027101	Cdi	NA	Not cons	NA	NA	Mammalia	7	14	0.5	1	Arthr	NA	ZGA
GF_027101	Cel	NA	Not cons	NA	NA	Mammalia	7	14	0.5	1	Nematoda	NA	ZGA
GF_027101	Cgi	NA	Not cons	NA	NA	Mammalia	7	14	0.5	1	Spiralia	NA	ZGA
GF_027101	Che	NA	Not cons	NA	NA	Mammalia	7	14	0.5	1	Cnidaria	NA	ZGA
GF_027101	Chi	ENSCHIG00000006080	ZGA	100	0.00442436	Mammalia	7	14	0.5	1	Mammalia	Mammalia	ZGA
GF_027101	Cja	ENSCJAG00000019720	ZGA	100	0.00624517	Mammalia	7	14	0.5	1	Mammalia	Mammalia	ZGA
GF_027101	Cpl	NA	Not cons	NA	NA	Mammalia	7	14	0.5	1	Nematoda	NA	ZGA
GF_027101	Csa	NA	Not cons	NA	NA	Mammalia	7	14	0.5	1	Tunicata	NA	ZGA
GF_027101	Cte	NA	Not cons	NA	NA	Mammalia	7	14	0.5	1	Spiralia	NA	ZGA
GF_027101	Dde	NA	Not cons	NA	NA	Mammalia	7	14	0.5	1	Nematoda	NA	ZGA
GF_027101	Dme	NA	Not cons	NA	NA	Mammalia	7	14	0.5	1	Arthr	NA	ZGA
GF_027101	Dre	NA	Not cons	NA	NA	Mammalia	7	14	0.5	1	Non-mamm Verts	NA	ZGA
GF_027101	Eca	NA	Not cons	NA	NA	Mammalia	7	14	0.5	1	Mammalia	NA	ZGA
GF_027101	Gga	NA	Not cons	NA	NA	Mammalia	7	14	0.5	1	Non-mamm Verts	NA	ZGA
GF_027101	Hex	NA	Not cons	NA	NA	Mammalia	7	14	0.5	1	Tardi	NA	ZGA
GF_027101	Hgl	NA	Not cons	NA	NA	Mammalia	7	14	0.5	1	Nematoda	NA	ZGA
GF_027101	Hle	NA	Not cons	NA	NA	Mammalia	7	14	0.5	1	Ambulacria	NA	ZGA
GF_027101	Hsa	NA	Not cons	NA	NA	Mammalia	7	14	0.5	1	Mammalia	NA	ZGA
GF_027101	Hsy	NA	Not cons	NA	NA	Mammalia	7	14	0.5	1	Cnidaria	NA	ZGA
GF_027101	Lan	NA	Not cons	NA	NA	Mammalia	7	14	0.5	1	Spiralia	NA	ZGA
GF_027101	Lca	NA	Not cons	NA	NA	Mammalia	7	14	0.5	1	Non-mamm Verts	NA	ZGA
GF_027101	Lpi	NA	Not cons	NA	NA	Mammalia	7	14	0.5	1	Ambulacria	NA	ZGA
GF_027101	Mdo	NA	Not cons	NA	NA	Mammalia	7	14	0.5	1	Mammalia	NA	ZGA
GF_027101	Mga	NA	Not cons	NA	NA	Mammalia	7	14	0.5	1	Spiralia	NA	ZGA
GF_027101	Min	NA	Not cons	NA	NA	Mammalia	7	14	0.5	1	Nematoda	NA	ZGA
GF_027101	Mle	NA	Not cons	NA	NA	Mammalia	7	14	0.5	1	Cteno	NA	ZGA
GF_027101	Mma	NA	Not cons	NA	NA	Mammalia	7	14	0.5	1	Mammalia	NA	ZGA
GF_027101	Mmu	NA	Not cons	NA	NA	Mammalia	7	14	0.5	1	Mammalia	NA	ZGA
GF_027101	Nve	NA	Not cons	NA	NA	Mammalia	7	14	0.5	1	Cnidaria	NA	ZGA
GF_027101	Oar	ENSOARG00000010148	ZGA	25.9	0.0457136	Mammalia	7	14	0.5	1	Mammalia	Mammalia	ZGA
GF_027101	Ocu	ENSOCUG00000002215	ZGA	58.1	0.0266945	Mammalia	7	14	0.5	1	Mammalia	Mammalia	ZGA
GF_027101	Odi	NA	Not cons	NA	NA	Mammalia	7	14	0.5	1	Tunicata	NA	ZGA
GF_027101	Ofu	NA	Not cons	NA	NA	Mammalia	7	14	0.5	1	Spiralia	NA	ZGA
GF_027101	Ola	NA	Not cons	NA	NA	Mammalia	7	14	0.5	1	Non-mamm Verts	NA	ZGA
GF_027101	Oti	NA	Not cons	NA	NA	Mammalia	7	14	0.5	1	Nematoda	NA	ZGA
GF_027101	Pdu	NA	Not cons	NA	NA	Mammalia	7	14	0.5	1	Spiralia	NA	ZGA
GF_027101	Pfl	NA	Not cons	NA	NA	Mammalia	7	14	0.5	1	Ambulacria	NA	ZGA
GF_027101	Pha	NA	Not cons	NA	NA	Mammalia	7	14	0.5	1	Arthr	NA	ZGA
GF_027101	Pli	NA	Not cons	NA	NA	Mammalia	7	14	0.5	1	Ambulacria	NA	ZGA
GF_027101	Pma	NA	Not cons	NA	NA	Mammalia	7	14	0.5	1	Tunicata	NA	ZGA
GF_027101	Pmi	NA	Not cons	NA	NA	Mammalia	7	14	0.5	1	Ambulacria	NA	ZGA
GF_027101	Pte	NA	Not cons	NA	NA	Mammalia	7	14	0.5	1	Arthr	NA	ZGA
GF_027101	Rno	NA	Not cons	NA	NA	Mammalia	7	14	0.5	1	Mammalia	NA	ZGA
GF_027101	Sca	NA	Not cons	NA	NA	Mammalia	7	14	0.5	1	Nematoda	NA	ZGA
GF_027101	Sfe	NA	Not cons	NA	NA	Mammalia	7	14	0.5	1	Nematoda	NA	ZGA
GF_027101	Spu	NA	Not cons	NA	NA	Mammalia	7	14	0.5	1	Ambulacria	NA	ZGA
GF_027101	Sro	NA	Not cons	NA	NA	Mammalia	7	14	0.5	1	Acoel	NA	ZGA
GF_027101	Ssc	ENSSSCG00000012514	ZGA	32.2	0.0716915	Mammalia	7	14	0.5	1	Mammalia	Mammalia	ZGA
GF_027101	Tca	NA	Not cons	NA	NA	Mammalia	7	14	0.5	1	Arthr	NA	ZGA
GF_027101	Uun	NA	Not cons	NA	NA	Mammalia	7	14	0.5	1	Spiralia	NA	ZGA
GF_027101	Xtr	NA	Not cons	NA	NA	Mammalia	7	14	0.5	1	Non-mamm Verts	NA	ZGA
GF_006588	Amx	CITED4	ZGA	7.5	0.164731	Non-mamm Verts	4	6	0.666667	1	Non-mamm Verts	Non-mamm Verts	ZGA
GF_006588	Asu	NA	Not cons	NA	NA	Non-mamm Verts	4	6	0.666667	1	Nematoda	NA	ZGA
GF_006588	Bbu	NA	Not cons	NA	NA	Non-mamm Verts	4	6	0.666667	1	Mammalia	NA	ZGA
GF_006588	Bfl	NA	Not cons	NA	NA	Non-mamm Verts	4	6	0.666667	1	Amphi	NA	ZGA
GF_006588	Bge	NA	Not cons	NA	NA	Non-mamm Verts	4	6	0.666667	1	Arthr	NA	ZGA
GF_006588	Bgr	NA	Not cons	NA	NA	Non-mamm Verts	4	6	0.666667	1	Mammalia	NA	ZGA
GF_006588	Bla	NA	Not cons	NA	NA	Non-mamm Verts	4	6	0.666667	1	Amphi	NA	ZGA
GF_006588	Bpl	NA	Not cons	NA	NA	Non-mamm Verts	4	6	0.666667	1	Spiralia	NA	ZGA
GF_006588	Bta	NA	Not cons	NA	NA	Non-mamm Verts	4	6	0.666667	1	Mammalia	NA	ZGA
GF_006588	Can	NA	Not cons	NA	NA	Non-mamm Verts	4	6	0.666667	1	Nematoda	NA	ZGA
GF_006588	Cdi	NA	Not cons	NA	NA	Non-mamm Verts	4	6	0.666667	1	Arthr	NA	ZGA
GF_006588	Cel	NA	Not cons	NA	NA	Non-mamm Verts	4	6	0.666667	1	Nematoda	NA	ZGA
GF_006588	Cgi	NA	Not cons	NA	NA	Non-mamm Verts	4	6	0.666667	1	Spiralia	NA	ZGA
GF_006588	Che	NA	Not cons	NA	NA	Non-mamm Verts	4	6	0.666667	1	Cnidaria	NA	ZGA
GF_006588	Chi	NA	Not cons	NA	NA	Non-mamm Verts	4	6	0.666667	1	Mammalia	NA	ZGA
GF_006588	Cja	NA	Not cons	NA	NA	Non-mamm Verts	4	6	0.666667	1	Mammalia	NA	ZGA
GF_006588	Cpl	NA	Not cons	NA	NA	Non-mamm Verts	4	6	0.666667	1	Nematoda	NA	ZGA
GF_006588	Csa	NA	Not cons	NA	NA	Non-mamm Verts	4	6	0.666667	1	Tunicata	NA	ZGA
GF_006588	Cte	NA	Not cons	NA	NA	Non-mamm Verts	4	6	0.666667	1	Spiralia	NA	ZGA
GF_006588	Dde	NA	Not cons	NA	NA	Non-mamm Verts	4	6	0.666667	1	Nematoda	NA	ZGA
GF_006588	Dme	NA	Not cons	NA	NA	Non-mamm Verts	4	6	0.666667	1	Arthr	NA	ZGA
GF_006588	Dre	ENSDARG00000035990	ZGA	10	0.0207535	Non-mamm Verts	4	6	0.666667	1	Non-mamm Verts	Non-mamm Verts	ZGA
GF_006588	Eca	NA	Not cons	NA	NA	Non-mamm Verts	4	6	0.666667	1	Mammalia	NA	ZGA
GF_006588	Gga	ENSGALG00010013227	NO_ZGA	4.5	0.885473	Non-mamm Verts	4	6	0.666667	1	Non-mamm Verts	NO_ZGA	ZGA
GF_006588	Hex	NA	Not cons	NA	NA	Non-mamm Verts	4	6	0.666667	1	Tardi	NA	ZGA
GF_006588	Hgl	NA	Not cons	NA	NA	Non-mamm Verts	4	6	0.666667	1	Nematoda	NA	ZGA
GF_006588	Hle	NA	Not cons	NA	NA	Non-mamm Verts	4	6	0.666667	1	Ambulacria	NA	ZGA
GF_006588	Hsa	NA	Not cons	NA	NA	Non-mamm Verts	4	6	0.666667	1	Mammalia	NA	ZGA
GF_006588	Hsy	NA	Not cons	NA	NA	Non-mamm Verts	4	6	0.666667	1	Cnidaria	NA	ZGA
GF_006588	Lan	NA	Not cons	NA	NA	Non-mamm Verts	4	6	0.666667	1	Spiralia	NA	ZGA
GF_006588	Lca	NA	Not cons	NA	NA	Non-mamm Verts	4	6	0.666667	1	Non-mamm Verts	NA	ZGA
GF_006588	Lpi	NA	Not cons	NA	NA	Non-mamm Verts	4	6	0.666667	1	Ambulacria	NA	ZGA
GF_006588	Mdo	NA	Not cons	NA	NA	Non-mamm Verts	4	6	0.666667	1	Mammalia	NA	ZGA
GF_006588	Mga	NA	Not cons	NA	NA	Non-mamm Verts	4	6	0.666667	1	Spiralia	NA	ZGA
GF_006588	Min	NA	Not cons	NA	NA	Non-mamm Verts	4	6	0.666667	1	Nematoda	NA	ZGA
GF_006588	Mle	NA	Not cons	NA	NA	Non-mamm Verts	4	6	0.666667	1	Cteno	NA	ZGA
GF_006588	Mma	NA	Not cons	NA	NA	Non-mamm Verts	4	6	0.666667	1	Mammalia	NA	ZGA
GF_006588	Mmu	NA	Not cons	NA	NA	Non-mamm Verts	4	6	0.666667	1	Mammalia	NA	ZGA
GF_006588	Nve	NA	Not cons	NA	NA	Non-mamm Verts	4	6	0.666667	1	Cnidaria	NA	ZGA
GF_006588	Oar	NA	Not cons	NA	NA	Non-mamm Verts	4	6	0.666667	1	Mammalia	NA	ZGA
GF_006588	Ocu	NA	Not cons	NA	NA	Non-mamm Verts	4	6	0.666667	1	Mammalia	NA	ZGA
GF_006588	Odi	NA	Not cons	NA	NA	Non-mamm Verts	4	6	0.666667	1	Tunicata	NA	ZGA
GF_006588	Ofu	NA	Not cons	NA	NA	Non-mamm Verts	4	6	0.666667	1	Spiralia	NA	ZGA
GF_006588	Ola	ENSORLG00000008214	ZGA	7.2	0.153208	Non-mamm Verts	4	6	0.666667	1	Non-mamm Verts	Non-mamm Verts	ZGA
GF_006588	Oti	NA	Not cons	NA	NA	Non-mamm Verts	4	6	0.666667	1	Nematoda	NA	ZGA
GF_006588	Pdu	NA	Not cons	NA	NA	Non-mamm Verts	4	6	0.666667	1	Spiralia	NA	ZGA
GF_006588	Pfl	NA	Not cons	NA	NA	Non-mamm Verts	4	6	0.666667	1	Ambulacria	NA	ZGA
GF_006588	Pha	NA	Not cons	NA	NA	Non-mamm Verts	4	6	0.666667	1	Arthr	NA	ZGA
GF_006588	Pli	NA	Not cons	NA	NA	Non-mamm Verts	4	6	0.666667	1	Ambulacria	NA	ZGA
GF_006588	Pma	NA	Not cons	NA	NA	Non-mamm Verts	4	6	0.666667	1	Tunicata	NA	ZGA
GF_006588	Pmi	NA	Not cons	NA	NA	Non-mamm Verts	4	6	0.666667	1	Ambulacria	NA	ZGA
GF_006588	Pte	NA	Not cons	NA	NA	Non-mamm Verts	4	6	0.666667	1	Arthr	NA	ZGA
GF_006588	Rno	NA	Not cons	NA	NA	Non-mamm Verts	4	6	0.666667	1	Mammalia	NA	ZGA
GF_006588	Sca	NA	Not cons	NA	NA	Non-mamm Verts	4	6	0.666667	1	Nematoda	NA	ZGA
GF_006588	Sfe	NA	Not cons	NA	NA	Non-mamm Verts	4	6	0.666667	1	Nematoda	NA	ZGA
GF_006588	Spu	NA	Not cons	NA	NA	Non-mamm Verts	4	6	0.666667	1	Ambulacria	NA	ZGA
GF_006588	Sro	NA	Not cons	NA	NA	Non-mamm Verts	4	6	0.666667	1	Acoel	NA	ZGA
GF_006588	Ssc	NA	Not cons	NA	NA	Non-mamm Verts	4	6	0.666667	1	Mammalia	NA	ZGA
GF_006588	Tca	NA	Not cons	NA	NA	Non-mamm Verts	4	6	0.666667	1	Arthr	NA	ZGA
GF_006588	Uun	NA	Not cons	NA	NA	Non-mamm Verts	4	6	0.666667	1	Spiralia	NA	ZGA
GF_006588	Xtr	ENSXETG00000041848	ZGA	9.5	0.0323427	Non-mamm Verts	4	6	0.666667	1	Non-mamm Verts	Non-mamm Verts	ZGA
GF_018172	Amx	LOC138493327	ZGA	94.7	0.00196357	Non-mamm Verts	4	6	0.666667	1	Non-mamm Verts	Non-mamm Verts	ZGA
GF_018172	Asu	NA	Not cons	NA	NA	Non-mamm Verts	4	6	0.666667	1	Nematoda	NA	ZGA
GF_018172	Bbu	NA	Not cons	NA	NA	Non-mamm Verts	4	6	0.666667	1	Mammalia	NA	ZGA
GF_018172	Bfl	NA	Not cons	NA	NA	Non-mamm Verts	4	6	0.666667	1	Amphi	NA	ZGA
GF_018172	Bge	NA	Not cons	NA	NA	Non-mamm Verts	4	6	0.666667	1	Arthr	NA	ZGA
GF_018172	Bgr	NA	Not cons	NA	NA	Non-mamm Verts	4	6	0.666667	1	Mammalia	NA	ZGA
GF_018172	Bla	NA	Not cons	NA	NA	Non-mamm Verts	4	6	0.666667	1	Amphi	NA	ZGA
GF_018172	Bpl	NA	Not cons	NA	NA	Non-mamm Verts	4	6	0.666667	1	Spiralia	NA	ZGA
GF_018172	Bta	NA	Not cons	NA	NA	Non-mamm Verts	4	6	0.666667	1	Mammalia	NA	ZGA
GF_018172	Can	NA	Not cons	NA	NA	Non-mamm Verts	4	6	0.666667	1	Nematoda	NA	ZGA
GF_018172	Cdi	NA	Not cons	NA	NA	Non-mamm Verts	4	6	0.666667	1	Arthr	NA	ZGA
GF_018172	Cel	NA	Not cons	NA	NA	Non-mamm Verts	4	6	0.666667	1	Nematoda	NA	ZGA
GF_018172	Cgi	NA	Not cons	NA	NA	Non-mamm Verts	4	6	0.666667	1	Spiralia	NA	ZGA
GF_018172	Che	NA	Not cons	NA	NA	Non-mamm Verts	4	6	0.666667	1	Cnidaria	NA	ZGA
GF_018172	Chi	NA	Not cons	NA	NA	Non-mamm Verts	4	6	0.666667	1	Mammalia	NA	ZGA
GF_018172	Cja	NA	Not cons	NA	NA	Non-mamm Verts	4	6	0.666667	1	Mammalia	NA	ZGA
GF_018172	Cpl	NA	Not cons	NA	NA	Non-mamm Verts	4	6	0.666667	1	Nematoda	NA	ZGA
GF_018172	Csa	NA	Not cons	NA	NA	Non-mamm Verts	4	6	0.666667	1	Tunicata	NA	ZGA
GF_018172	Cte	NA	Not cons	NA	NA	Non-mamm Verts	4	6	0.666667	1	Spiralia	NA	ZGA
GF_018172	Dde	NA	Not cons	NA	NA	Non-mamm Verts	4	6	0.666667	1	Nematoda	NA	ZGA
GF_018172	Dme	NA	Not cons	NA	NA	Non-mamm Verts	4	6	0.666667	1	Arthr	NA	ZGA
GF_018172	Dre	ENSDARG00000094887	ZGA	44.1	0.00281404	Non-mamm Verts	4	6	0.666667	1	Non-mamm Verts	Non-mamm Verts	ZGA
GF_018172	Eca	NA	Not cons	NA	NA	Non-mamm Verts	4	6	0.666667	1	Mammalia	NA	ZGA
GF_018172	Gga	NA	Not cons	NA	NA	Non-mamm Verts	4	6	0.666667	1	Non-mamm Verts	NA	ZGA
GF_018172	Hex	NA	Not cons	NA	NA	Non-mamm Verts	4	6	0.666667	1	Tardi	NA	ZGA
GF_018172	Hgl	NA	Not cons	NA	NA	Non-mamm Verts	4	6	0.666667	1	Nematoda	NA	ZGA
GF_018172	Hle	NA	Not cons	NA	NA	Non-mamm Verts	4	6	0.666667	1	Ambulacria	NA	ZGA
GF_018172	Hsa	NA	Not cons	NA	NA	Non-mamm Verts	4	6	0.666667	1	Mammalia	NA	ZGA
GF_018172	Hsy	NA	Not cons	NA	NA	Non-mamm Verts	4	6	0.666667	1	Cnidaria	NA	ZGA
GF_018172	Lan	NA	Not cons	NA	NA	Non-mamm Verts	4	6	0.666667	1	Spiralia	NA	ZGA
GF_018172	Lca	NA	Not cons	NA	NA	Non-mamm Verts	4	6	0.666667	1	Non-mamm Verts	NA	ZGA
GF_018172	Lpi	NA	Not cons	NA	NA	Non-mamm Verts	4	6	0.666667	1	Ambulacria	NA	ZGA
GF_018172	Mdo	NA	Not cons	NA	NA	Non-mamm Verts	4	6	0.666667	1	Mammalia	NA	ZGA
GF_018172	Mga	NA	Not cons	NA	NA	Non-mamm Verts	4	6	0.666667	1	Spiralia	NA	ZGA
GF_018172	Min	NA	Not cons	NA	NA	Non-mamm Verts	4	6	0.666667	1	Nematoda	NA	ZGA
GF_018172	Mle	NA	Not cons	NA	NA	Non-mamm Verts	4	6	0.666667	1	Cteno	NA	ZGA
GF_018172	Mma	NA	Not cons	NA	NA	Non-mamm Verts	4	6	0.666667	1	Mammalia	NA	ZGA
GF_018172	Mmu	NA	Not cons	NA	NA	Non-mamm Verts	4	6	0.666667	1	Mammalia	NA	ZGA
GF_018172	Nve	NA	Not cons	NA	NA	Non-mamm Verts	4	6	0.666667	1	Cnidaria	NA	ZGA
GF_018172	Oar	NA	Not cons	NA	NA	Non-mamm Verts	4	6	0.666667	1	Mammalia	NA	ZGA
GF_018172	Ocu	NA	Not cons	NA	NA	Non-mamm Verts	4	6	0.666667	1	Mammalia	NA	ZGA
GF_018172	Odi	NA	Not cons	NA	NA	Non-mamm Verts	4	6	0.666667	1	Tunicata	NA	ZGA
GF_018172	Ofu	NA	Not cons	NA	NA	Non-mamm Verts	4	6	0.666667	1	Spiralia	NA	ZGA
GF_018172	Ola	ENSORLG00000027587	ZGA	10.2	0.0443151	Non-mamm Verts	4	6	0.666667	1	Non-mamm Verts	Non-mamm Verts	ZGA
GF_018172	Oti	NA	Not cons	NA	NA	Non-mamm Verts	4	6	0.666667	1	Nematoda	NA	ZGA
GF_018172	Pdu	NA	Not cons	NA	NA	Non-mamm Verts	4	6	0.666667	1	Spiralia	NA	ZGA
GF_018172	Pfl	NA	Not cons	NA	NA	Non-mamm Verts	4	6	0.666667	1	Ambulacria	NA	ZGA
GF_018172	Pha	NA	Not cons	NA	NA	Non-mamm Verts	4	6	0.666667	1	Arthr	NA	ZGA
GF_018172	Pli	NA	Not cons	NA	NA	Non-mamm Verts	4	6	0.666667	1	Ambulacria	NA	ZGA
GF_018172	Pma	NA	Not cons	NA	NA	Non-mamm Verts	4	6	0.666667	1	Tunicata	NA	ZGA
GF_018172	Pmi	NA	Not cons	NA	NA	Non-mamm Verts	4	6	0.666667	1	Ambulacria	NA	ZGA
GF_018172	Pte	NA	Not cons	NA	NA	Non-mamm Verts	4	6	0.666667	1	Arthr	NA	ZGA
GF_018172	Rno	NA	Not cons	NA	NA	Non-mamm Verts	4	6	0.666667	1	Mammalia	NA	ZGA
GF_018172	Sca	NA	Not cons	NA	NA	Non-mamm Verts	4	6	0.666667	1	Nematoda	NA	ZGA
GF_018172	Sfe	NA	Not cons	NA	NA	Non-mamm Verts	4	6	0.666667	1	Nematoda	NA	ZGA
GF_018172	Spu	NA	Not cons	NA	NA	Non-mamm Verts	4	6	0.666667	1	Ambulacria	NA	ZGA
GF_018172	Sro	NA	Not cons	NA	NA	Non-mamm Verts	4	6	0.666667	1	Acoel	NA	ZGA
GF_018172	Ssc	NA	Not cons	NA	NA	Non-mamm Verts	4	6	0.666667	1	Mammalia	NA	ZGA
GF_018172	Tca	NA	Not cons	NA	NA	Non-mamm Verts	4	6	0.666667	1	Arthr	NA	ZGA
GF_018172	Uun	NA	Not cons	NA	NA	Non-mamm Verts	4	6	0.666667	1	Spiralia	NA	ZGA
GF_018172	Xtr	ENSXETG00000038677	ZGA	74.3	0.00336997	Non-mamm Verts	4	6	0.666667	1	Non-mamm Verts	Non-mamm Verts	ZGA
GF_025369	Amx	PRR18	NO_ZGA	2.1	0.987279	Non-mamm Verts	4	6	0.666667	1	Non-mamm Verts	NO_ZGA	ZGA
GF_025369	Asu	NA	Not cons	NA	NA	Non-mamm Verts	4	6	0.666667	1	Nematoda	NA	ZGA
GF_025369	Bbu	NA	Not cons	NA	NA	Non-mamm Verts	4	6	0.666667	1	Mammalia	NA	ZGA
GF_025369	Bfl	NA	Not cons	NA	NA	Non-mamm Verts	4	6	0.666667	1	Amphi	NA	ZGA
GF_025369	Bge	NA	Not cons	NA	NA	Non-mamm Verts	4	6	0.666667	1	Arthr	NA	ZGA
GF_025369	Bgr	NA	Not cons	NA	NA	Non-mamm Verts	4	6	0.666667	1	Mammalia	NA	ZGA
GF_025369	Bla	NA	Not cons	NA	NA	Non-mamm Verts	4	6	0.666667	1	Amphi	NA	ZGA
GF_025369	Bpl	NA	Not cons	NA	NA	Non-mamm Verts	4	6	0.666667	1	Spiralia	NA	ZGA
GF_025369	Bta	NA	Not cons	NA	NA	Non-mamm Verts	4	6	0.666667	1	Mammalia	NA	ZGA
GF_025369	Can	NA	Not cons	NA	NA	Non-mamm Verts	4	6	0.666667	1	Nematoda	NA	ZGA
GF_025369	Cdi	NA	Not cons	NA	NA	Non-mamm Verts	4	6	0.666667	1	Arthr	NA	ZGA
GF_025369	Cel	NA	Not cons	NA	NA	Non-mamm Verts	4	6	0.666667	1	Nematoda	NA	ZGA
GF_025369	Cgi	NA	Not cons	NA	NA	Non-mamm Verts	4	6	0.666667	1	Spiralia	NA	ZGA
GF_025369	Che	NA	Not cons	NA	NA	Non-mamm Verts	4	6	0.666667	1	Cnidaria	NA	ZGA
GF_025369	Chi	NA	Not cons	NA	NA	Non-mamm Verts	4	6	0.666667	1	Mammalia	NA	ZGA
GF_025369	Cja	NA	Not cons	NA	NA	Non-mamm Verts	4	6	0.666667	1	Mammalia	NA	ZGA
GF_025369	Cpl	NA	Not cons	NA	NA	Non-mamm Verts	4	6	0.666667	1	Nematoda	NA	ZGA
GF_025369	Csa	NA	Not cons	NA	NA	Non-mamm Verts	4	6	0.666667	1	Tunicata	NA	ZGA
GF_025369	Cte	NA	Not cons	NA	NA	Non-mamm Verts	4	6	0.666667	1	Spiralia	NA	ZGA
GF_025369	Dde	NA	Not cons	NA	NA	Non-mamm Verts	4	6	0.666667	1	Nematoda	NA	ZGA
GF_025369	Dme	NA	Not cons	NA	NA	Non-mamm Verts	4	6	0.666667	1	Arthr	NA	ZGA
GF_025369	Dre	ENSDARG00000093768	ZGA	7.6	0.0785	Non-mamm Verts	4	6	0.666667	1	Non-mamm Verts	Non-mamm Verts	ZGA
GF_025369	Eca	NA	Not cons	NA	NA	Non-mamm Verts	4	6	0.666667	1	Mammalia	NA	ZGA
GF_025369	Gga	NA	Not cons	NA	NA	Non-mamm Verts	4	6	0.666667	1	Non-mamm Verts	NA	ZGA
GF_025369	Hex	NA	Not cons	NA	NA	Non-mamm Verts	4	6	0.666667	1	Tardi	NA	ZGA
GF_025369	Hgl	NA	Not cons	NA	NA	Non-mamm Verts	4	6	0.666667	1	Nematoda	NA	ZGA
GF_025369	Hle	NA	Not cons	NA	NA	Non-mamm Verts	4	6	0.666667	1	Ambulacria	NA	ZGA
GF_025369	Hsa	NA	Not cons	NA	NA	Non-mamm Verts	4	6	0.666667	1	Mammalia	NA	ZGA
GF_025369	Hsy	NA	Not cons	NA	NA	Non-mamm Verts	4	6	0.666667	1	Cnidaria	NA	ZGA
GF_025369	Lan	NA	Not cons	NA	NA	Non-mamm Verts	4	6	0.666667	1	Spiralia	NA	ZGA
GF_025369	Lca	PRR18	ZGA	10.6	0.0598012	Non-mamm Verts	4	6	0.666667	1	Non-mamm Verts	Non-mamm Verts	ZGA
GF_025369	Lpi	NA	Not cons	NA	NA	Non-mamm Verts	4	6	0.666667	1	Ambulacria	NA	ZGA
GF_025369	Mdo	NA	Not cons	NA	NA	Non-mamm Verts	4	6	0.666667	1	Mammalia	NA	ZGA
GF_025369	Mga	NA	Not cons	NA	NA	Non-mamm Verts	4	6	0.666667	1	Spiralia	NA	ZGA
GF_025369	Min	NA	Not cons	NA	NA	Non-mamm Verts	4	6	0.666667	1	Nematoda	NA	ZGA
GF_025369	Mle	NA	Not cons	NA	NA	Non-mamm Verts	4	6	0.666667	1	Cteno	NA	ZGA
GF_025369	Mma	NA	Not cons	NA	NA	Non-mamm Verts	4	6	0.666667	1	Mammalia	NA	ZGA
GF_025369	Mmu	ENSMUSG00000055945	NO_ZGA	3.5	0.886761	Non-mamm Verts	4	6	0.666667	1	Mammalia	NO_ZGA	ZGA
GF_025369	Nve	NA	Not cons	NA	NA	Non-mamm Verts	4	6	0.666667	1	Cnidaria	NA	ZGA
GF_025369	Oar	NA	Not cons	NA	NA	Non-mamm Verts	4	6	0.666667	1	Mammalia	NA	ZGA
GF_025369	Ocu	NA	Not cons	NA	NA	Non-mamm Verts	4	6	0.666667	1	Mammalia	NA	ZGA
GF_025369	Odi	NA	Not cons	NA	NA	Non-mamm Verts	4	6	0.666667	1	Tunicata	NA	ZGA
GF_025369	Ofu	NA	Not cons	NA	NA	Non-mamm Verts	4	6	0.666667	1	Spiralia	NA	ZGA
GF_025369	Ola	ENSORLG00000011234	ZGA	8	0.0945162	Non-mamm Verts	4	6	0.666667	1	Non-mamm Verts	Non-mamm Verts	ZGA
GF_025369	Oti	NA	Not cons	NA	NA	Non-mamm Verts	4	6	0.666667	1	Nematoda	NA	ZGA
GF_025369	Pdu	NA	Not cons	NA	NA	Non-mamm Verts	4	6	0.666667	1	Spiralia	NA	ZGA
GF_025369	Pfl	NA	Not cons	NA	NA	Non-mamm Verts	4	6	0.666667	1	Ambulacria	NA	ZGA
GF_025369	Pha	NA	Not cons	NA	NA	Non-mamm Verts	4	6	0.666667	1	Arthr	NA	ZGA
GF_025369	Pli	NA	Not cons	NA	NA	Non-mamm Verts	4	6	0.666667	1	Ambulacria	NA	ZGA
GF_025369	Pma	NA	Not cons	NA	NA	Non-mamm Verts	4	6	0.666667	1	Tunicata	NA	ZGA
GF_025369	Pmi	NA	Not cons	NA	NA	Non-mamm Verts	4	6	0.666667	1	Ambulacria	NA	ZGA
GF_025369	Pte	NA	Not cons	NA	NA	Non-mamm Verts	4	6	0.666667	1	Arthr	NA	ZGA
GF_025369	Rno	NA	Not cons	NA	NA	Non-mamm Verts	4	6	0.666667	1	Mammalia	NA	ZGA
GF_025369	Sca	NA	Not cons	NA	NA	Non-mamm Verts	4	6	0.666667	1	Nematoda	NA	ZGA
GF_025369	Sfe	NA	Not cons	NA	NA	Non-mamm Verts	4	6	0.666667	1	Nematoda	NA	ZGA
GF_025369	Spu	NA	Not cons	NA	NA	Non-mamm Verts	4	6	0.666667	1	Ambulacria	NA	ZGA
GF_025369	Sro	NA	Not cons	NA	NA	Non-mamm Verts	4	6	0.666667	1	Acoel	NA	ZGA
GF_025369	Ssc	NA	Not cons	NA	NA	Non-mamm Verts	4	6	0.666667	1	Mammalia	NA	ZGA
GF_025369	Tca	NA	Not cons	NA	NA	Non-mamm Verts	4	6	0.666667	1	Arthr	NA	ZGA
GF_025369	Uun	NA	Not cons	NA	NA	Non-mamm Verts	4	6	0.666667	1	Spiralia	NA	ZGA
GF_025369	Xtr	ENSXETG00000037784	ZGA	69.2	0.00420681	Non-mamm Verts	4	6	0.666667	1	Non-mamm Verts	Non-mamm Verts	ZGA
GF_025510	Amx	ILDR2	ZGA	9.1	0.0911389	Non-mamm Verts	4	6	0.666667	1	Non-mamm Verts	Non-mamm Verts	ZGA
GF_025510	Asu	NA	Not cons	NA	NA	Non-mamm Verts	4	6	0.666667	1	Nematoda	NA	ZGA
GF_025510	Bbu	gene-ILDR2	NO_ZGA	4.1	0.764938	Non-mamm Verts	4	6	0.666667	1	Mammalia	NO_ZGA	ZGA
GF_025510	Bfl	NA	Not cons	NA	NA	Non-mamm Verts	4	6	0.666667	1	Amphi	NA	ZGA
GF_025510	Bge	NA	Not cons	NA	NA	Non-mamm Verts	4	6	0.666667	1	Arthr	NA	ZGA
GF_025510	Bgr	ENSBGRG00000005964	NO_ZGA	2.6	0.939724	Non-mamm Verts	4	6	0.666667	1	Mammalia	NO_ZGA	ZGA
GF_025510	Bla	NA	Not cons	NA	NA	Non-mamm Verts	4	6	0.666667	1	Amphi	NA	ZGA
GF_025510	Bpl	NA	Not cons	NA	NA	Non-mamm Verts	4	6	0.666667	1	Spiralia	NA	ZGA
GF_025510	Bta	ENSBTAG00000019497	NO_ZGA	3.6	0.843272	Non-mamm Verts	4	6	0.666667	1	Mammalia	NO_ZGA	ZGA
GF_025510	Can	NA	Not cons	NA	NA	Non-mamm Verts	4	6	0.666667	1	Nematoda	NA	ZGA
GF_025510	Cdi	NA	Not cons	NA	NA	Non-mamm Verts	4	6	0.666667	1	Arthr	NA	ZGA
GF_025510	Cel	NA	Not cons	NA	NA	Non-mamm Verts	4	6	0.666667	1	Nematoda	NA	ZGA
GF_025510	Cgi	NA	Not cons	NA	NA	Non-mamm Verts	4	6	0.666667	1	Spiralia	NA	ZGA
GF_025510	Che	NA	Not cons	NA	NA	Non-mamm Verts	4	6	0.666667	1	Cnidaria	NA	ZGA
GF_025510	Chi	ENSCHIG00000014960	NO_ZGA	2.1	0.946719	Non-mamm Verts	4	6	0.666667	1	Mammalia	NO_ZGA	ZGA
GF_025510	Cja	ENSCJAG00000017212	NO_ZGA	4.2	0.760549	Non-mamm Verts	4	6	0.666667	1	Mammalia	NO_ZGA	ZGA
GF_025510	Cpl	NA	Not cons	NA	NA	Non-mamm Verts	4	6	0.666667	1	Nematoda	NA	ZGA
GF_025510	Csa	NA	Not cons	NA	NA	Non-mamm Verts	4	6	0.666667	1	Tunicata	NA	ZGA
GF_025510	Cte	NA	Not cons	NA	NA	Non-mamm Verts	4	6	0.666667	1	Spiralia	NA	ZGA
GF_025510	Dde	NA	Not cons	NA	NA	Non-mamm Verts	4	6	0.666667	1	Nematoda	NA	ZGA
GF_025510	Dme	NA	Not cons	NA	NA	Non-mamm Verts	4	6	0.666667	1	Arthr	NA	ZGA
GF_025510	Dre	ENSDARG00000101073	ZGA	7	0.154674	Non-mamm Verts	4	6	0.666667	1	Non-mamm Verts	Non-mamm Verts	ZGA
GF_025510	Eca	ENSECAG00000014851	NO_ZGA	2.9	0.90325	Non-mamm Verts	4	6	0.666667	1	Mammalia	NO_ZGA	ZGA
GF_025510	Gga	ENSGALG00010008208	ZGA	99.1	0.00105907	Non-mamm Verts	4	6	0.666667	1	Non-mamm Verts	Non-mamm Verts	ZGA
GF_025510	Hex	NA	Not cons	NA	NA	Non-mamm Verts	4	6	0.666667	1	Tardi	NA	ZGA
GF_025510	Hgl	NA	Not cons	NA	NA	Non-mamm Verts	4	6	0.666667	1	Nematoda	NA	ZGA
GF_025510	Hle	NA	Not cons	NA	NA	Non-mamm Verts	4	6	0.666667	1	Ambulacria	NA	ZGA
GF_025510	Hsa	ENSG00000143195	NO_ZGA	4	0.762863	Non-mamm Verts	4	6	0.666667	1	Mammalia	NO_ZGA	ZGA
GF_025510	Hsy	NA	Not cons	NA	NA	Non-mamm Verts	4	6	0.666667	1	Cnidaria	NA	ZGA
GF_025510	Lan	NA	Not cons	NA	NA	Non-mamm Verts	4	6	0.666667	1	Spiralia	NA	ZGA
GF_025510	Lca	NA	Not cons	NA	NA	Non-mamm Verts	4	6	0.666667	1	Non-mamm Verts	NA	ZGA
GF_025510	Lpi	NA	Not cons	NA	NA	Non-mamm Verts	4	6	0.666667	1	Ambulacria	NA	ZGA
GF_025510	Mdo	ENSMODG00000002467	NO_ZGA	4.6	0.772506	Non-mamm Verts	4	6	0.666667	1	Mammalia	NO_ZGA	ZGA
GF_025510	Mga	NA	Not cons	NA	NA	Non-mamm Verts	4	6	0.666667	1	Spiralia	NA	ZGA
GF_025510	Min	NA	Not cons	NA	NA	Non-mamm Verts	4	6	0.666667	1	Nematoda	NA	ZGA
GF_025510	Mle	NA	Not cons	NA	NA	Non-mamm Verts	4	6	0.666667	1	Cteno	NA	ZGA
GF_025510	Mma	ENSMMUG00000023462	NO_ZGA	2.3	0.984065	Non-mamm Verts	4	6	0.666667	1	Mammalia	NO_ZGA	ZGA
GF_025510	Mmu	NA	Not cons	NA	NA	Non-mamm Verts	4	6	0.666667	1	Mammalia	NA	ZGA
GF_025510	Nve	NA	Not cons	NA	NA	Non-mamm Verts	4	6	0.666667	1	Cnidaria	NA	ZGA
GF_025510	Oar	ENSOARG00000011878	NO_ZGA	1.7	0.994109	Non-mamm Verts	4	6	0.666667	1	Mammalia	NO_ZGA	ZGA
GF_025510	Ocu	ENSOCUG00000005839	NO_ZGA	1.5	0.958548	Non-mamm Verts	4	6	0.666667	1	Mammalia	NO_ZGA	ZGA
GF_025510	Odi	NA	Not cons	NA	NA	Non-mamm Verts	4	6	0.666667	1	Tunicata	NA	ZGA
GF_025510	Ofu	NA	Not cons	NA	NA	Non-mamm Verts	4	6	0.666667	1	Spiralia	NA	ZGA
GF_025510	Ola	ENSORLG00000012725	ZGA	8.9	0.0654245	Non-mamm Verts	4	6	0.666667	1	Non-mamm Verts	Non-mamm Verts	ZGA
GF_025510	Oti	NA	Not cons	NA	NA	Non-mamm Verts	4	6	0.666667	1	Nematoda	NA	ZGA
GF_025510	Pdu	NA	Not cons	NA	NA	Non-mamm Verts	4	6	0.666667	1	Spiralia	NA	ZGA
GF_025510	Pfl	NA	Not cons	NA	NA	Non-mamm Verts	4	6	0.666667	1	Ambulacria	NA	ZGA
GF_025510	Pha	NA	Not cons	NA	NA	Non-mamm Verts	4	6	0.666667	1	Arthr	NA	ZGA
GF_025510	Pli	NA	Not cons	NA	NA	Non-mamm Verts	4	6	0.666667	1	Ambulacria	NA	ZGA
GF_025510	Pma	NA	Not cons	NA	NA	Non-mamm Verts	4	6	0.666667	1	Tunicata	NA	ZGA
GF_025510	Pmi	NA	Not cons	NA	NA	Non-mamm Verts	4	6	0.666667	1	Ambulacria	NA	ZGA
GF_025510	Pte	NA	Not cons	NA	NA	Non-mamm Verts	4	6	0.666667	1	Arthr	NA	ZGA
GF_025510	Rno	NA	Not cons	NA	NA	Non-mamm Verts	4	6	0.666667	1	Mammalia	NA	ZGA
GF_025510	Sca	NA	Not cons	NA	NA	Non-mamm Verts	4	6	0.666667	1	Nematoda	NA	ZGA
GF_025510	Sfe	NA	Not cons	NA	NA	Non-mamm Verts	4	6	0.666667	1	Nematoda	NA	ZGA
GF_025510	Spu	NA	Not cons	NA	NA	Non-mamm Verts	4	6	0.666667	1	Ambulacria	NA	ZGA
GF_025510	Sro	NA	Not cons	NA	NA	Non-mamm Verts	4	6	0.666667	1	Acoel	NA	ZGA
GF_025510	Ssc	ENSSSCG00000035124	NO_ZGA	0.5	0.992547	Non-mamm Verts	4	6	0.666667	1	Mammalia	NO_ZGA	ZGA
GF_025510	Tca	NA	Not cons	NA	NA	Non-mamm Verts	4	6	0.666667	1	Arthr	NA	ZGA
GF_025510	Uun	NA	Not cons	NA	NA	Non-mamm Verts	4	6	0.666667	1	Spiralia	NA	ZGA
GF_025510	Xtr	ENSXETG00000034112	NO_ZGA	5.4	0.776134	Non-mamm Verts	4	6	0.666667	1	Non-mamm Verts	NO_ZGA	ZGA
GF_012087	Amx	NA	Not cons	NA	NA	Non-mamm Verts	3	6	0.5	1	Non-mamm Verts	NA	ZGA
GF_012087	Asu	NA	Not cons	NA	NA	Non-mamm Verts	3	6	0.5	1	Nematoda	NA	ZGA
GF_012087	Bbu	NA	Not cons	NA	NA	Non-mamm Verts	3	6	0.5	1	Mammalia	NA	ZGA
GF_012087	Bfl	NA	Not cons	NA	NA	Non-mamm Verts	3	6	0.5	1	Amphi	NA	ZGA
GF_012087	Bge	NA	Not cons	NA	NA	Non-mamm Verts	3	6	0.5	1	Arthr	NA	ZGA
GF_012087	Bgr	NA	Not cons	NA	NA	Non-mamm Verts	3	6	0.5	1	Mammalia	NA	ZGA
GF_012087	Bla	NA	Not cons	NA	NA	Non-mamm Verts	3	6	0.5	1	Amphi	NA	ZGA
GF_012087	Bpl	NA	Not cons	NA	NA	Non-mamm Verts	3	6	0.5	1	Spiralia	NA	ZGA
GF_012087	Bta	NA	Not cons	NA	NA	Non-mamm Verts	3	6	0.5	1	Mammalia	NA	ZGA
GF_012087	Can	NA	Not cons	NA	NA	Non-mamm Verts	3	6	0.5	1	Nematoda	NA	ZGA
GF_012087	Cdi	NA	Not cons	NA	NA	Non-mamm Verts	3	6	0.5	1	Arthr	NA	ZGA
GF_012087	Cel	NA	Not cons	NA	NA	Non-mamm Verts	3	6	0.5	1	Nematoda	NA	ZGA
GF_012087	Cgi	NA	Not cons	NA	NA	Non-mamm Verts	3	6	0.5	1	Spiralia	NA	ZGA
GF_012087	Che	NA	Not cons	NA	NA	Non-mamm Verts	3	6	0.5	1	Cnidaria	NA	ZGA
GF_012087	Chi	NA	Not cons	NA	NA	Non-mamm Verts	3	6	0.5	1	Mammalia	NA	ZGA
GF_012087	Cja	NA	Not cons	NA	NA	Non-mamm Verts	3	6	0.5	1	Mammalia	NA	ZGA
GF_012087	Cpl	NA	Not cons	NA	NA	Non-mamm Verts	3	6	0.5	1	Nematoda	NA	ZGA
GF_012087	Csa	NA	Not cons	NA	NA	Non-mamm Verts	3	6	0.5	1	Tunicata	NA	ZGA
GF_012087	Cte	NA	Not cons	NA	NA	Non-mamm Verts	3	6	0.5	1	Spiralia	NA	ZGA
GF_012087	Dde	NA	Not cons	NA	NA	Non-mamm Verts	3	6	0.5	1	Nematoda	NA	ZGA
GF_012087	Dme	NA	Not cons	NA	NA	Non-mamm Verts	3	6	0.5	1	Arthr	NA	ZGA
GF_012087	Dre	ENSDARG00000077783	ZGA	6.8	0.200285	Non-mamm Verts	3	6	0.5	1	Non-mamm Verts	Non-mamm Verts	ZGA
GF_012087	Eca	NA	Not cons	NA	NA	Non-mamm Verts	3	6	0.5	1	Mammalia	NA	ZGA
GF_012087	Gga	ENSGALG00010023198	ZGA	8.1	0.167892	Non-mamm Verts	3	6	0.5	1	Non-mamm Verts	Non-mamm Verts	ZGA
GF_012087	Hex	NA	Not cons	NA	NA	Non-mamm Verts	3	6	0.5	1	Tardi	NA	ZGA
GF_012087	Hgl	NA	Not cons	NA	NA	Non-mamm Verts	3	6	0.5	1	Nematoda	NA	ZGA
GF_012087	Hle	NA	Not cons	NA	NA	Non-mamm Verts	3	6	0.5	1	Ambulacria	NA	ZGA
GF_012087	Hsa	NA	Not cons	NA	NA	Non-mamm Verts	3	6	0.5	1	Mammalia	NA	ZGA
GF_012087	Hsy	NA	Not cons	NA	NA	Non-mamm Verts	3	6	0.5	1	Cnidaria	NA	ZGA
GF_012087	Lan	NA	Not cons	NA	NA	Non-mamm Verts	3	6	0.5	1	Spiralia	NA	ZGA
GF_012087	Lca	NA	Not cons	NA	NA	Non-mamm Verts	3	6	0.5	1	Non-mamm Verts	NA	ZGA
GF_012087	Lpi	NA	Not cons	NA	NA	Non-mamm Verts	3	6	0.5	1	Ambulacria	NA	ZGA
GF_012087	Mdo	ENSMODG00000016887	NO_ZGA	5.7	0.617611	Non-mamm Verts	3	6	0.5	1	Mammalia	NO_ZGA	ZGA
GF_012087	Mga	NA	Not cons	NA	NA	Non-mamm Verts	3	6	0.5	1	Spiralia	NA	ZGA
GF_012087	Min	NA	Not cons	NA	NA	Non-mamm Verts	3	6	0.5	1	Nematoda	NA	ZGA
GF_012087	Mle	NA	Not cons	NA	NA	Non-mamm Verts	3	6	0.5	1	Cteno	NA	ZGA
GF_012087	Mma	NA	Not cons	NA	NA	Non-mamm Verts	3	6	0.5	1	Mammalia	NA	ZGA
GF_012087	Mmu	NA	Not cons	NA	NA	Non-mamm Verts	3	6	0.5	1	Mammalia	NA	ZGA
GF_012087	Nve	NA	Not cons	NA	NA	Non-mamm Verts	3	6	0.5	1	Cnidaria	NA	ZGA
GF_012087	Oar	NA	Not cons	NA	NA	Non-mamm Verts	3	6	0.5	1	Mammalia	NA	ZGA
GF_012087	Ocu	NA	Not cons	NA	NA	Non-mamm Verts	3	6	0.5	1	Mammalia	NA	ZGA
GF_012087	Odi	NA	Not cons	NA	NA	Non-mamm Verts	3	6	0.5	1	Tunicata	NA	ZGA
GF_012087	Ofu	NA	Not cons	NA	NA	Non-mamm Verts	3	6	0.5	1	Spiralia	NA	ZGA
GF_012087	Ola	ENSORLG00000024041	ZGA	19.8	0.0144823	Non-mamm Verts	3	6	0.5	1	Non-mamm Verts	Non-mamm Verts	ZGA
GF_012087	Oti	NA	Not cons	NA	NA	Non-mamm Verts	3	6	0.5	1	Nematoda	NA	ZGA
GF_012087	Pdu	NA	Not cons	NA	NA	Non-mamm Verts	3	6	0.5	1	Spiralia	NA	ZGA
GF_012087	Pfl	NA	Not cons	NA	NA	Non-mamm Verts	3	6	0.5	1	Ambulacria	NA	ZGA
GF_012087	Pha	NA	Not cons	NA	NA	Non-mamm Verts	3	6	0.5	1	Arthr	NA	ZGA
GF_012087	Pli	NA	Not cons	NA	NA	Non-mamm Verts	3	6	0.5	1	Ambulacria	NA	ZGA
GF_012087	Pma	NA	Not cons	NA	NA	Non-mamm Verts	3	6	0.5	1	Tunicata	NA	ZGA
GF_012087	Pmi	NA	Not cons	NA	NA	Non-mamm Verts	3	6	0.5	1	Ambulacria	NA	ZGA
GF_012087	Pte	NA	Not cons	NA	NA	Non-mamm Verts	3	6	0.5	1	Arthr	NA	ZGA
GF_012087	Rno	NA	Not cons	NA	NA	Non-mamm Verts	3	6	0.5	1	Mammalia	NA	ZGA
GF_012087	Sca	NA	Not cons	NA	NA	Non-mamm Verts	3	6	0.5	1	Nematoda	NA	ZGA
GF_012087	Sfe	NA	Not cons	NA	NA	Non-mamm Verts	3	6	0.5	1	Nematoda	NA	ZGA
GF_012087	Spu	NA	Not cons	NA	NA	Non-mamm Verts	3	6	0.5	1	Ambulacria	NA	ZGA
GF_012087	Sro	NA	Not cons	NA	NA	Non-mamm Verts	3	6	0.5	1	Acoel	NA	ZGA
GF_012087	Ssc	NA	Not cons	NA	NA	Non-mamm Verts	3	6	0.5	1	Mammalia	NA	ZGA
GF_012087	Tca	NA	Not cons	NA	NA	Non-mamm Verts	3	6	0.5	1	Arthr	NA	ZGA
GF_012087	Uun	NA	Not cons	NA	NA	Non-mamm Verts	3	6	0.5	1	Spiralia	NA	ZGA
GF_012087	Xtr	NA	Not cons	NA	NA	Non-mamm Verts	3	6	0.5	1	Non-mamm Verts	NA	ZGA
GF_012407	Amx	LOC138570755	ZGA	8.9	0.0982203	Non-mamm Verts	3	6	0.5	1	Non-mamm Verts	Non-mamm Verts	ZGA
GF_012407	Asu	NA	Not cons	NA	NA	Non-mamm Verts	3	6	0.5	1	Nematoda	NA	ZGA
GF_012407	Bbu	gene-SUGP2	NO_ZGA	4.2	0.75598	Non-mamm Verts	3	6	0.5	1	Mammalia	NO_ZGA	ZGA
GF_012407	Bfl	NA	Not cons	NA	NA	Non-mamm Verts	3	6	0.5	1	Amphi	NA	ZGA
GF_012407	Bge	NA	Not cons	NA	NA	Non-mamm Verts	3	6	0.5	1	Arthr	NA	ZGA
GF_012407	Bgr	ENSBGRG00000001227	NO_ZGA	6.3	0.414243	Non-mamm Verts	3	6	0.5	1	Mammalia	NO_ZGA	ZGA
GF_012407	Bla	NA	Not cons	NA	NA	Non-mamm Verts	3	6	0.5	1	Amphi	NA	ZGA
GF_012407	Bpl	NA	Not cons	NA	NA	Non-mamm Verts	3	6	0.5	1	Spiralia	NA	ZGA
GF_012407	Bta	ENSBTAG00000013288	NO_ZGA	6.7	0.351524	Non-mamm Verts	3	6	0.5	1	Mammalia	NO_ZGA	ZGA
GF_012407	Can	NA	Not cons	NA	NA	Non-mamm Verts	3	6	0.5	1	Nematoda	NA	ZGA
GF_012407	Cdi	NA	Not cons	NA	NA	Non-mamm Verts	3	6	0.5	1	Arthr	NA	ZGA
GF_012407	Cel	NA	Not cons	NA	NA	Non-mamm Verts	3	6	0.5	1	Nematoda	NA	ZGA
GF_012407	Cgi	NA	Not cons	NA	NA	Non-mamm Verts	3	6	0.5	1	Spiralia	NA	ZGA
GF_012407	Che	NA	Not cons	NA	NA	Non-mamm Verts	3	6	0.5	1	Cnidaria	NA	ZGA
GF_012407	Chi	NA	Not cons	NA	NA	Non-mamm Verts	3	6	0.5	1	Mammalia	NA	ZGA
GF_012407	Cja	ENSCJAG00000019714	NO_ZGA	4.5	0.740927	Non-mamm Verts	3	6	0.5	1	Mammalia	NO_ZGA	ZGA
GF_012407	Cpl	NA	Not cons	NA	NA	Non-mamm Verts	3	6	0.5	1	Nematoda	NA	ZGA
GF_012407	Csa	NA	Not cons	NA	NA	Non-mamm Verts	3	6	0.5	1	Tunicata	NA	ZGA
GF_012407	Cte	NA	Not cons	NA	NA	Non-mamm Verts	3	6	0.5	1	Spiralia	NA	ZGA
GF_012407	Dde	NA	Not cons	NA	NA	Non-mamm Verts	3	6	0.5	1	Nematoda	NA	ZGA
GF_012407	Dme	NA	Not cons	NA	NA	Non-mamm Verts	3	6	0.5	1	Arthr	NA	ZGA
GF_012407	Dre	ENSDARG00000075936	ZGA	9.1	0.0293324	Non-mamm Verts	3	6	0.5	1	Non-mamm Verts	Non-mamm Verts	ZGA
GF_012407	Eca	ENSECAG00000000129	NO_ZGA	6.1	0.424185	Non-mamm Verts	3	6	0.5	1	Mammalia	NO_ZGA	ZGA
GF_012407	Gga	ENSGALG00010028124	NO_ZGA	3.3	0.973347	Non-mamm Verts	3	6	0.5	1	Non-mamm Verts	NO_ZGA	ZGA
GF_012407	Hex	NA	Not cons	NA	NA	Non-mamm Verts	3	6	0.5	1	Tardi	NA	ZGA
GF_012407	Hgl	NA	Not cons	NA	NA	Non-mamm Verts	3	6	0.5	1	Nematoda	NA	ZGA
GF_012407	Hle	NA	Not cons	NA	NA	Non-mamm Verts	3	6	0.5	1	Ambulacria	NA	ZGA
GF_012407	Hsa	ENSG00000064607	NO_ZGA	4.9	0.700323	Non-mamm Verts	3	6	0.5	1	Mammalia	NO_ZGA	ZGA
GF_012407	Hsy	NA	Not cons	NA	NA	Non-mamm Verts	3	6	0.5	1	Cnidaria	NA	ZGA
GF_012407	Lan	NA	Not cons	NA	NA	Non-mamm Verts	3	6	0.5	1	Spiralia	NA	ZGA
GF_012407	Lca	NA	Not cons	NA	NA	Non-mamm Verts	3	6	0.5	1	Non-mamm Verts	NA	ZGA
GF_012407	Lpi	NA	Not cons	NA	NA	Non-mamm Verts	3	6	0.5	1	Ambulacria	NA	ZGA
GF_012407	Mdo	NA	Not cons	NA	NA	Non-mamm Verts	3	6	0.5	1	Mammalia	NA	ZGA
GF_012407	Mga	NA	Not cons	NA	NA	Non-mamm Verts	3	6	0.5	1	Spiralia	NA	ZGA
GF_012407	Min	NA	Not cons	NA	NA	Non-mamm Verts	3	6	0.5	1	Nematoda	NA	ZGA
GF_012407	Mle	NA	Not cons	NA	NA	Non-mamm Verts	3	6	0.5	1	Cteno	NA	ZGA
GF_012407	Mma	ENSMMUG00000019665	NO_ZGA	6.2	0.442247	Non-mamm Verts	3	6	0.5	1	Mammalia	NO_ZGA	ZGA
GF_012407	Mmu	ENSMUSG00000036054	NO_ZGA	4.2	0.828935	Non-mamm Verts	3	6	0.5	1	Mammalia	NO_ZGA	ZGA
GF_012407	Nve	NA	Not cons	NA	NA	Non-mamm Verts	3	6	0.5	1	Cnidaria	NA	ZGA
GF_012407	Oar	ENSOARG00000009811	NO_ZGA	5.3	0.714847	Non-mamm Verts	3	6	0.5	1	Mammalia	NO_ZGA	ZGA
GF_012407	Ocu	ENSOCUG00000001315	NO_ZGA	3	0.856681	Non-mamm Verts	3	6	0.5	1	Mammalia	NO_ZGA	ZGA
GF_012407	Odi	NA	Not cons	NA	NA	Non-mamm Verts	3	6	0.5	1	Tunicata	NA	ZGA
GF_012407	Ofu	NA	Not cons	NA	NA	Non-mamm Verts	3	6	0.5	1	Spiralia	NA	ZGA
GF_012407	Ola	NA	Not cons	NA	NA	Non-mamm Verts	3	6	0.5	1	Non-mamm Verts	NA	ZGA
GF_012407	Oti	NA	Not cons	NA	NA	Non-mamm Verts	3	6	0.5	1	Nematoda	NA	ZGA
GF_012407	Pdu	NA	Not cons	NA	NA	Non-mamm Verts	3	6	0.5	1	Spiralia	NA	ZGA
GF_012407	Pfl	NA	Not cons	NA	NA	Non-mamm Verts	3	6	0.5	1	Ambulacria	NA	ZGA
GF_012407	Pha	NA	Not cons	NA	NA	Non-mamm Verts	3	6	0.5	1	Arthr	NA	ZGA
GF_012407	Pli	NA	Not cons	NA	NA	Non-mamm Verts	3	6	0.5	1	Ambulacria	NA	ZGA
GF_012407	Pma	NA	Not cons	NA	NA	Non-mamm Verts	3	6	0.5	1	Tunicata	NA	ZGA
GF_012407	Pmi	NA	Not cons	NA	NA	Non-mamm Verts	3	6	0.5	1	Ambulacria	NA	ZGA
GF_012407	Pte	NA	Not cons	NA	NA	Non-mamm Verts	3	6	0.5	1	Arthr	NA	ZGA
GF_012407	Rno	ENSRNOG00000020269	NO_ZGA	1.8	0.863451	Non-mamm Verts	3	6	0.5	1	Mammalia	NO_ZGA	ZGA
GF_012407	Sca	NA	Not cons	NA	NA	Non-mamm Verts	3	6	0.5	1	Nematoda	NA	ZGA
GF_012407	Sfe	NA	Not cons	NA	NA	Non-mamm Verts	3	6	0.5	1	Nematoda	NA	ZGA
GF_012407	Spu	NA	Not cons	NA	NA	Non-mamm Verts	3	6	0.5	1	Ambulacria	NA	ZGA
GF_012407	Sro	NA	Not cons	NA	NA	Non-mamm Verts	3	6	0.5	1	Acoel	NA	ZGA
GF_012407	Ssc	NA	Not cons	NA	NA	Non-mamm Verts	3	6	0.5	1	Mammalia	NA	ZGA
GF_012407	Tca	NA	Not cons	NA	NA	Non-mamm Verts	3	6	0.5	1	Arthr	NA	ZGA
GF_012407	Uun	NA	Not cons	NA	NA	Non-mamm Verts	3	6	0.5	1	Spiralia	NA	ZGA
GF_012407	Xtr	ENSXETG00000030450	ZGA	7.4	0.0695481	Non-mamm Verts	3	6	0.5	1	Non-mamm Verts	Non-mamm Verts	ZGA
GF_013422	Amx	LOC138468391	ZGA	7.5	0.164731	Non-mamm Verts	3	6	0.5	1	Non-mamm Verts	Non-mamm Verts	ZGA
GF_013422	Asu	NA	Not cons	NA	NA	Non-mamm Verts	3	6	0.5	1	Nematoda	NA	ZGA
GF_013422	Bbu	NA	Not cons	NA	NA	Non-mamm Verts	3	6	0.5	1	Mammalia	NA	ZGA
GF_013422	Bfl	NA	Not cons	NA	NA	Non-mamm Verts	3	6	0.5	1	Amphi	NA	ZGA
GF_013422	Bge	NA	Not cons	NA	NA	Non-mamm Verts	3	6	0.5	1	Arthr	NA	ZGA
GF_013422	Bgr	NA	Not cons	NA	NA	Non-mamm Verts	3	6	0.5	1	Mammalia	NA	ZGA
GF_013422	Bla	NA	Not cons	NA	NA	Non-mamm Verts	3	6	0.5	1	Amphi	NA	ZGA
GF_013422	Bpl	NA	Not cons	NA	NA	Non-mamm Verts	3	6	0.5	1	Spiralia	NA	ZGA
GF_013422	Bta	NA	Not cons	NA	NA	Non-mamm Verts	3	6	0.5	1	Mammalia	NA	ZGA
GF_013422	Can	NA	Not cons	NA	NA	Non-mamm Verts	3	6	0.5	1	Nematoda	NA	ZGA
GF_013422	Cdi	NA	Not cons	NA	NA	Non-mamm Verts	3	6	0.5	1	Arthr	NA	ZGA
GF_013422	Cel	NA	Not cons	NA	NA	Non-mamm Verts	3	6	0.5	1	Nematoda	NA	ZGA
GF_013422	Cgi	NA	Not cons	NA	NA	Non-mamm Verts	3	6	0.5	1	Spiralia	NA	ZGA
GF_013422	Che	NA	Not cons	NA	NA	Non-mamm Verts	3	6	0.5	1	Cnidaria	NA	ZGA
GF_013422	Chi	NA	Not cons	NA	NA	Non-mamm Verts	3	6	0.5	1	Mammalia	NA	ZGA
GF_013422	Cja	ENSCJAG00000016119	NO_ZGA	1.8	0.915429	Non-mamm Verts	3	6	0.5	1	Mammalia	NO_ZGA	ZGA
GF_013422	Cpl	NA	Not cons	NA	NA	Non-mamm Verts	3	6	0.5	1	Nematoda	NA	ZGA
GF_013422	Csa	NA	Not cons	NA	NA	Non-mamm Verts	3	6	0.5	1	Tunicata	NA	ZGA
GF_013422	Cte	NA	Not cons	NA	NA	Non-mamm Verts	3	6	0.5	1	Spiralia	NA	ZGA
GF_013422	Dde	NA	Not cons	NA	NA	Non-mamm Verts	3	6	0.5	1	Nematoda	NA	ZGA
GF_013422	Dme	NA	Not cons	NA	NA	Non-mamm Verts	3	6	0.5	1	Arthr	NA	ZGA
GF_013422	Dre	NA	Not cons	NA	NA	Non-mamm Verts	3	6	0.5	1	Non-mamm Verts	NA	ZGA
GF_013422	Eca	ENSECAG00000022470	NO_ZGA	1.3	0.983448	Non-mamm Verts	3	6	0.5	1	Mammalia	NO_ZGA	ZGA
GF_013422	Gga	NA	Not cons	NA	NA	Non-mamm Verts	3	6	0.5	1	Non-mamm Verts	NA	ZGA
GF_013422	Hex	NA	Not cons	NA	NA	Non-mamm Verts	3	6	0.5	1	Tardi	NA	ZGA
GF_013422	Hgl	NA	Not cons	NA	NA	Non-mamm Verts	3	6	0.5	1	Nematoda	NA	ZGA
GF_013422	Hle	NA	Not cons	NA	NA	Non-mamm Verts	3	6	0.5	1	Ambulacria	NA	ZGA
GF_013422	Hsa	ENSG00000176371	NO_ZGA	1.4	0.943531	Non-mamm Verts	3	6	0.5	1	Mammalia	NO_ZGA	ZGA
GF_013422	Hsy	NA	Not cons	NA	NA	Non-mamm Verts	3	6	0.5	1	Cnidaria	NA	ZGA
GF_013422	Lan	NA	Not cons	NA	NA	Non-mamm Verts	3	6	0.5	1	Spiralia	NA	ZGA
GF_013422	Lca	LOC133361624	ZGA	9	0.111871	Non-mamm Verts	3	6	0.5	1	Non-mamm Verts	Non-mamm Verts	ZGA
GF_013422	Lpi	NA	Not cons	NA	NA	Non-mamm Verts	3	6	0.5	1	Ambulacria	NA	ZGA
GF_013422	Mdo	ENSMODG00000019354	NO_ZGA	2.7	0.949719	Non-mamm Verts	3	6	0.5	1	Mammalia	NO_ZGA	ZGA
GF_013422	Mga	NA	Not cons	NA	NA	Non-mamm Verts	3	6	0.5	1	Spiralia	NA	ZGA
GF_013422	Min	NA	Not cons	NA	NA	Non-mamm Verts	3	6	0.5	1	Nematoda	NA	ZGA
GF_013422	Mle	NA	Not cons	NA	NA	Non-mamm Verts	3	6	0.5	1	Cteno	NA	ZGA
GF_013422	Mma	ENSMMUG00000022080	NO_ZGA	3.2	0.938885	Non-mamm Verts	3	6	0.5	1	Mammalia	NO_ZGA	ZGA
GF_013422	Mmu	ENSMUSG00000038797	NO_ZGA	4.5	0.800609	Non-mamm Verts	3	6	0.5	1	Mammalia	NO_ZGA	ZGA
GF_013422	Nve	NA	Not cons	NA	NA	Non-mamm Verts	3	6	0.5	1	Cnidaria	NA	ZGA
GF_013422	Oar	NA	Not cons	NA	NA	Non-mamm Verts	3	6	0.5	1	Mammalia	NA	ZGA
GF_013422	Ocu	NA	Not cons	NA	NA	Non-mamm Verts	3	6	0.5	1	Mammalia	NA	ZGA
GF_013422	Odi	NA	Not cons	NA	NA	Non-mamm Verts	3	6	0.5	1	Tunicata	NA	ZGA
GF_013422	Ofu	NA	Not cons	NA	NA	Non-mamm Verts	3	6	0.5	1	Spiralia	NA	ZGA
GF_013422	Ola	ENSORLG00000022417	ZGA	25.6	0.0105653	Non-mamm Verts	3	6	0.5	1	Non-mamm Verts	Non-mamm Verts	ZGA
GF_013422	Oti	NA	Not cons	NA	NA	Non-mamm Verts	3	6	0.5	1	Nematoda	NA	ZGA
GF_013422	Pdu	NA	Not cons	NA	NA	Non-mamm Verts	3	6	0.5	1	Spiralia	NA	ZGA
GF_013422	Pfl	NA	Not cons	NA	NA	Non-mamm Verts	3	6	0.5	1	Ambulacria	NA	ZGA
GF_013422	Pha	NA	Not cons	NA	NA	Non-mamm Verts	3	6	0.5	1	Arthr	NA	ZGA
GF_013422	Pli	NA	Not cons	NA	NA	Non-mamm Verts	3	6	0.5	1	Ambulacria	NA	ZGA
GF_013422	Pma	NA	Not cons	NA	NA	Non-mamm Verts	3	6	0.5	1	Tunicata	NA	ZGA
GF_013422	Pmi	NA	Not cons	NA	NA	Non-mamm Verts	3	6	0.5	1	Ambulacria	NA	ZGA
GF_013422	Pte	NA	Not cons	NA	NA	Non-mamm Verts	3	6	0.5	1	Arthr	NA	ZGA
GF_013422	Rno	NA	Not cons	NA	NA	Non-mamm Verts	3	6	0.5	1	Mammalia	NA	ZGA
GF_013422	Sca	NA	Not cons	NA	NA	Non-mamm Verts	3	6	0.5	1	Nematoda	NA	ZGA
GF_013422	Sfe	NA	Not cons	NA	NA	Non-mamm Verts	3	6	0.5	1	Nematoda	NA	ZGA
GF_013422	Spu	NA	Not cons	NA	NA	Non-mamm Verts	3	6	0.5	1	Ambulacria	NA	ZGA
GF_013422	Sro	NA	Not cons	NA	NA	Non-mamm Verts	3	6	0.5	1	Acoel	NA	ZGA
GF_013422	Ssc	ENSSSCG00000036356	NO_ZGA	2.9	0.847823	Non-mamm Verts	3	6	0.5	1	Mammalia	NO_ZGA	ZGA
GF_013422	Tca	NA	Not cons	NA	NA	Non-mamm Verts	3	6	0.5	1	Arthr	NA	ZGA
GF_013422	Uun	NA	Not cons	NA	NA	Non-mamm Verts	3	6	0.5	1	Spiralia	NA	ZGA
GF_013422	Xtr	NA	Not cons	NA	NA	Non-mamm Verts	3	6	0.5	1	Non-mamm Verts	NA	ZGA
GF_022243	Amx	NA	Not cons	NA	NA	Non-mamm Verts	3	6	0.5	1	Non-mamm Verts	NA	ZGA
GF_022243	Asu	NA	Not cons	NA	NA	Non-mamm Verts	3	6	0.5	1	Nematoda	NA	ZGA
GF_022243	Bbu	NA	Not cons	NA	NA	Non-mamm Verts	3	6	0.5	1	Mammalia	NA	ZGA
GF_022243	Bfl	NA	Not cons	NA	NA	Non-mamm Verts	3	6	0.5	1	Amphi	NA	ZGA
GF_022243	Bge	NA	Not cons	NA	NA	Non-mamm Verts	3	6	0.5	1	Arthr	NA	ZGA
GF_022243	Bgr	NA	Not cons	NA	NA	Non-mamm Verts	3	6	0.5	1	Mammalia	NA	ZGA
GF_022243	Bla	NA	Not cons	NA	NA	Non-mamm Verts	3	6	0.5	1	Amphi	NA	ZGA
GF_022243	Bpl	NA	Not cons	NA	NA	Non-mamm Verts	3	6	0.5	1	Spiralia	NA	ZGA
GF_022243	Bta	NA	Not cons	NA	NA	Non-mamm Verts	3	6	0.5	1	Mammalia	NA	ZGA
GF_022243	Can	NA	Not cons	NA	NA	Non-mamm Verts	3	6	0.5	1	Nematoda	NA	ZGA
GF_022243	Cdi	NA	Not cons	NA	NA	Non-mamm Verts	3	6	0.5	1	Arthr	NA	ZGA
GF_022243	Cel	NA	Not cons	NA	NA	Non-mamm Verts	3	6	0.5	1	Nematoda	NA	ZGA
GF_022243	Cgi	NA	Not cons	NA	NA	Non-mamm Verts	3	6	0.5	1	Spiralia	NA	ZGA
GF_022243	Che	NA	Not cons	NA	NA	Non-mamm Verts	3	6	0.5	1	Cnidaria	NA	ZGA
GF_022243	Chi	NA	Not cons	NA	NA	Non-mamm Verts	3	6	0.5	1	Mammalia	NA	ZGA
GF_022243	Cja	NA	Not cons	NA	NA	Non-mamm Verts	3	6	0.5	1	Mammalia	NA	ZGA
GF_022243	Cpl	NA	Not cons	NA	NA	Non-mamm Verts	3	6	0.5	1	Nematoda	NA	ZGA
GF_022243	Csa	NA	Not cons	NA	NA	Non-mamm Verts	3	6	0.5	1	Tunicata	NA	ZGA
GF_022243	Cte	NA	Not cons	NA	NA	Non-mamm Verts	3	6	0.5	1	Spiralia	NA	ZGA
GF_022243	Dde	NA	Not cons	NA	NA	Non-mamm Verts	3	6	0.5	1	Nematoda	NA	ZGA
GF_022243	Dme	NA	Not cons	NA	NA	Non-mamm Verts	3	6	0.5	1	Arthr	NA	ZGA
GF_022243	Dre	ENSDARG00000103312	ZGA	12.1	0.0125655	Non-mamm Verts	3	6	0.5	1	Non-mamm Verts	Non-mamm Verts	ZGA
GF_022243	Eca	ENSECAG00000028695	NO_ZGA	6.9	0.36392	Non-mamm Verts	3	6	0.5	1	Mammalia	NO_ZGA	ZGA
GF_022243	Gga	ENSGALG00010016353	ZGA	19.4	0.0200635	Non-mamm Verts	3	6	0.5	1	Non-mamm Verts	Non-mamm Verts	ZGA
GF_022243	Hex	NA	Not cons	NA	NA	Non-mamm Verts	3	6	0.5	1	Tardi	NA	ZGA
GF_022243	Hgl	NA	Not cons	NA	NA	Non-mamm Verts	3	6	0.5	1	Nematoda	NA	ZGA
GF_022243	Hle	NA	Not cons	NA	NA	Non-mamm Verts	3	6	0.5	1	Ambulacria	NA	ZGA
GF_022243	Hsa	NA	Not cons	NA	NA	Non-mamm Verts	3	6	0.5	1	Mammalia	NA	ZGA
GF_022243	Hsy	NA	Not cons	NA	NA	Non-mamm Verts	3	6	0.5	1	Cnidaria	NA	ZGA
GF_022243	Lan	NA	Not cons	NA	NA	Non-mamm Verts	3	6	0.5	1	Spiralia	NA	ZGA
GF_022243	Lca	NA	Not cons	NA	NA	Non-mamm Verts	3	6	0.5	1	Non-mamm Verts	NA	ZGA
GF_022243	Lpi	NA	Not cons	NA	NA	Non-mamm Verts	3	6	0.5	1	Ambulacria	NA	ZGA
GF_022243	Mdo	NA	Not cons	NA	NA	Non-mamm Verts	3	6	0.5	1	Mammalia	NA	ZGA
GF_022243	Mga	NA	Not cons	NA	NA	Non-mamm Verts	3	6	0.5	1	Spiralia	NA	ZGA
GF_022243	Min	NA	Not cons	NA	NA	Non-mamm Verts	3	6	0.5	1	Nematoda	NA	ZGA
GF_022243	Mle	NA	Not cons	NA	NA	Non-mamm Verts	3	6	0.5	1	Cteno	NA	ZGA
GF_022243	Mma	NA	Not cons	NA	NA	Non-mamm Verts	3	6	0.5	1	Mammalia	NA	ZGA
GF_022243	Mmu	NA	Not cons	NA	NA	Non-mamm Verts	3	6	0.5	1	Mammalia	NA	ZGA
GF_022243	Nve	NA	Not cons	NA	NA	Non-mamm Verts	3	6	0.5	1	Cnidaria	NA	ZGA
GF_022243	Oar	NA	Not cons	NA	NA	Non-mamm Verts	3	6	0.5	1	Mammalia	NA	ZGA
GF_022243	Ocu	NA	Not cons	NA	NA	Non-mamm Verts	3	6	0.5	1	Mammalia	NA	ZGA
GF_022243	Odi	NA	Not cons	NA	NA	Non-mamm Verts	3	6	0.5	1	Tunicata	NA	ZGA
GF_022243	Ofu	NA	Not cons	NA	NA	Non-mamm Verts	3	6	0.5	1	Spiralia	NA	ZGA
GF_022243	Ola	ENSORLG00000026460	ZGA	6.8	0.210777	Non-mamm Verts	3	6	0.5	1	Non-mamm Verts	Non-mamm Verts	ZGA
GF_022243	Oti	NA	Not cons	NA	NA	Non-mamm Verts	3	6	0.5	1	Nematoda	NA	ZGA
GF_022243	Pdu	NA	Not cons	NA	NA	Non-mamm Verts	3	6	0.5	1	Spiralia	NA	ZGA
GF_022243	Pfl	NA	Not cons	NA	NA	Non-mamm Verts	3	6	0.5	1	Ambulacria	NA	ZGA
GF_022243	Pha	NA	Not cons	NA	NA	Non-mamm Verts	3	6	0.5	1	Arthr	NA	ZGA
GF_022243	Pli	NA	Not cons	NA	NA	Non-mamm Verts	3	6	0.5	1	Ambulacria	NA	ZGA
GF_022243	Pma	NA	Not cons	NA	NA	Non-mamm Verts	3	6	0.5	1	Tunicata	NA	ZGA
GF_022243	Pmi	NA	Not cons	NA	NA	Non-mamm Verts	3	6	0.5	1	Ambulacria	NA	ZGA
GF_022243	Pte	NA	Not cons	NA	NA	Non-mamm Verts	3	6	0.5	1	Arthr	NA	ZGA
GF_022243	Rno	NA	Not cons	NA	NA	Non-mamm Verts	3	6	0.5	1	Mammalia	NA	ZGA
GF_022243	Sca	NA	Not cons	NA	NA	Non-mamm Verts	3	6	0.5	1	Nematoda	NA	ZGA
GF_022243	Sfe	NA	Not cons	NA	NA	Non-mamm Verts	3	6	0.5	1	Nematoda	NA	ZGA
GF_022243	Spu	NA	Not cons	NA	NA	Non-mamm Verts	3	6	0.5	1	Ambulacria	NA	ZGA
GF_022243	Sro	NA	Not cons	NA	NA	Non-mamm Verts	3	6	0.5	1	Acoel	NA	ZGA
GF_022243	Ssc	NA	Not cons	NA	NA	Non-mamm Verts	3	6	0.5	1	Mammalia	NA	ZGA
GF_022243	Tca	NA	Not cons	NA	NA	Non-mamm Verts	3	6	0.5	1	Arthr	NA	ZGA
GF_022243	Uun	NA	Not cons	NA	NA	Non-mamm Verts	3	6	0.5	1	Spiralia	NA	ZGA
GF_022243	Xtr	NA	Not cons	NA	NA	Non-mamm Verts	3	6	0.5	1	Non-mamm Verts	NA	ZGA
GF_025605	Amx	NA	Not cons	NA	NA	Non-mamm Verts	3	6	0.5	1	Non-mamm Verts	NA	ZGA
GF_025605	Asu	NA	Not cons	NA	NA	Non-mamm Verts	3	6	0.5	1	Nematoda	NA	ZGA
GF_025605	Bbu	gene-CRH	NO_ZGA	1.3	0.984182	Non-mamm Verts	3	6	0.5	1	Mammalia	NO_ZGA	ZGA
GF_025605	Bfl	NA	Not cons	NA	NA	Non-mamm Verts	3	6	0.5	1	Amphi	NA	ZGA
GF_025605	Bge	NA	Not cons	NA	NA	Non-mamm Verts	3	6	0.5	1	Arthr	NA	ZGA
GF_025605	Bgr	NA	Not cons	NA	NA	Non-mamm Verts	3	6	0.5	1	Mammalia	NA	ZGA
GF_025605	Bla	NA	Not cons	NA	NA	Non-mamm Verts	3	6	0.5	1	Amphi	NA	ZGA
GF_025605	Bpl	NA	Not cons	NA	NA	Non-mamm Verts	3	6	0.5	1	Spiralia	NA	ZGA
GF_025605	Bta	ENSBTAG00000033128	NO_ZGA	0.8	0.995527	Non-mamm Verts	3	6	0.5	1	Mammalia	NO_ZGA	ZGA
GF_025605	Can	NA	Not cons	NA	NA	Non-mamm Verts	3	6	0.5	1	Nematoda	NA	ZGA
GF_025605	Cdi	NA	Not cons	NA	NA	Non-mamm Verts	3	6	0.5	1	Arthr	NA	ZGA
GF_025605	Cel	NA	Not cons	NA	NA	Non-mamm Verts	3	6	0.5	1	Nematoda	NA	ZGA
GF_025605	Cgi	NA	Not cons	NA	NA	Non-mamm Verts	3	6	0.5	1	Spiralia	NA	ZGA
GF_025605	Che	NA	Not cons	NA	NA	Non-mamm Verts	3	6	0.5	1	Cnidaria	NA	ZGA
GF_025605	Chi	ENSCHIG00000010353	NO_ZGA	1.1	0.994964	Non-mamm Verts	3	6	0.5	1	Mammalia	NO_ZGA	ZGA
GF_025605	Cja	NA	Not cons	NA	NA	Non-mamm Verts	3	6	0.5	1	Mammalia	NA	ZGA
GF_025605	Cpl	NA	Not cons	NA	NA	Non-mamm Verts	3	6	0.5	1	Nematoda	NA	ZGA
GF_025605	Csa	NA	Not cons	NA	NA	Non-mamm Verts	3	6	0.5	1	Tunicata	NA	ZGA
GF_025605	Cte	NA	Not cons	NA	NA	Non-mamm Verts	3	6	0.5	1	Spiralia	NA	ZGA
GF_025605	Dde	NA	Not cons	NA	NA	Non-mamm Verts	3	6	0.5	1	Nematoda	NA	ZGA
GF_025605	Dme	NA	Not cons	NA	NA	Non-mamm Verts	3	6	0.5	1	Arthr	NA	ZGA
GF_025605	Dre	ENSDARG00000027657	ZGA	9.3	0.0267138	Non-mamm Verts	3	6	0.5	1	Non-mamm Verts	Non-mamm Verts	ZGA
GF_025605	Eca	ENSECAG00000047445	NO_ZGA	3.4	0.865832	Non-mamm Verts	3	6	0.5	1	Mammalia	NO_ZGA	ZGA
GF_025605	Gga	ENSGALG00010025012	ZGA	18.4	0.0219169	Non-mamm Verts	3	6	0.5	1	Non-mamm Verts	Non-mamm Verts	ZGA
GF_025605	Hex	NA	Not cons	NA	NA	Non-mamm Verts	3	6	0.5	1	Tardi	NA	ZGA
GF_025605	Hgl	NA	Not cons	NA	NA	Non-mamm Verts	3	6	0.5	1	Nematoda	NA	ZGA
GF_025605	Hle	NA	Not cons	NA	NA	Non-mamm Verts	3	6	0.5	1	Ambulacria	NA	ZGA
GF_025605	Hsa	NA	Not cons	NA	NA	Non-mamm Verts	3	6	0.5	1	Mammalia	NA	ZGA
GF_025605	Hsy	NA	Not cons	NA	NA	Non-mamm Verts	3	6	0.5	1	Cnidaria	NA	ZGA
GF_025605	Lan	NA	Not cons	NA	NA	Non-mamm Verts	3	6	0.5	1	Spiralia	NA	ZGA
GF_025605	Lca	LOC133349301	NO_ZGA	5.3	0.754194	Non-mamm Verts	3	6	0.5	1	Non-mamm Verts	NO_ZGA	ZGA
GF_025605	Lpi	NA	Not cons	NA	NA	Non-mamm Verts	3	6	0.5	1	Ambulacria	NA	ZGA
GF_025605	Mdo	NA	Not cons	NA	NA	Non-mamm Verts	3	6	0.5	1	Mammalia	NA	ZGA
GF_025605	Mga	NA	Not cons	NA	NA	Non-mamm Verts	3	6	0.5	1	Spiralia	NA	ZGA
GF_025605	Min	NA	Not cons	NA	NA	Non-mamm Verts	3	6	0.5	1	Nematoda	NA	ZGA
GF_025605	Mle	NA	Not cons	NA	NA	Non-mamm Verts	3	6	0.5	1	Cteno	NA	ZGA
GF_025605	Mma	NA	Not cons	NA	NA	Non-mamm Verts	3	6	0.5	1	Mammalia	NA	ZGA
GF_025605	Mmu	NA	Not cons	NA	NA	Non-mamm Verts	3	6	0.5	1	Mammalia	NA	ZGA
GF_025605	Nve	NA	Not cons	NA	NA	Non-mamm Verts	3	6	0.5	1	Cnidaria	NA	ZGA
GF_025605	Oar	ENSOARG00000017391	NO_ZGA	1.5	0.99648	Non-mamm Verts	3	6	0.5	1	Mammalia	NO_ZGA	ZGA
GF_025605	Ocu	NA	Not cons	NA	NA	Non-mamm Verts	3	6	0.5	1	Mammalia	NA	ZGA
GF_025605	Odi	NA	Not cons	NA	NA	Non-mamm Verts	3	6	0.5	1	Tunicata	NA	ZGA
GF_025605	Ofu	NA	Not cons	NA	NA	Non-mamm Verts	3	6	0.5	1	Spiralia	NA	ZGA
GF_025605	Ola	ENSORLG00000008503	ZGA	8	0.0945162	Non-mamm Verts	3	6	0.5	1	Non-mamm Verts	Non-mamm Verts	ZGA
GF_025605	Oti	NA	Not cons	NA	NA	Non-mamm Verts	3	6	0.5	1	Nematoda	NA	ZGA
GF_025605	Pdu	NA	Not cons	NA	NA	Non-mamm Verts	3	6	0.5	1	Spiralia	NA	ZGA
GF_025605	Pfl	NA	Not cons	NA	NA	Non-mamm Verts	3	6	0.5	1	Ambulacria	NA	ZGA
GF_025605	Pha	NA	Not cons	NA	NA	Non-mamm Verts	3	6	0.5	1	Arthr	NA	ZGA
GF_025605	Pli	NA	Not cons	NA	NA	Non-mamm Verts	3	6	0.5	1	Ambulacria	NA	ZGA
GF_025605	Pma	NA	Not cons	NA	NA	Non-mamm Verts	3	6	0.5	1	Tunicata	NA	ZGA
GF_025605	Pmi	NA	Not cons	NA	NA	Non-mamm Verts	3	6	0.5	1	Ambulacria	NA	ZGA
GF_025605	Pte	NA	Not cons	NA	NA	Non-mamm Verts	3	6	0.5	1	Arthr	NA	ZGA
GF_025605	Rno	NA	Not cons	NA	NA	Non-mamm Verts	3	6	0.5	1	Mammalia	NA	ZGA
GF_025605	Sca	NA	Not cons	NA	NA	Non-mamm Verts	3	6	0.5	1	Nematoda	NA	ZGA
GF_025605	Sfe	NA	Not cons	NA	NA	Non-mamm Verts	3	6	0.5	1	Nematoda	NA	ZGA
GF_025605	Spu	NA	Not cons	NA	NA	Non-mamm Verts	3	6	0.5	1	Ambulacria	NA	ZGA
GF_025605	Sro	NA	Not cons	NA	NA	Non-mamm Verts	3	6	0.5	1	Acoel	NA	ZGA
GF_025605	Ssc	ENSSSCG00000006215	NO_ZGA	3.2	0.829849	Non-mamm Verts	3	6	0.5	1	Mammalia	NO_ZGA	ZGA
GF_025605	Tca	NA	Not cons	NA	NA	Non-mamm Verts	3	6	0.5	1	Arthr	NA	ZGA
GF_025605	Uun	NA	Not cons	NA	NA	Non-mamm Verts	3	6	0.5	1	Spiralia	NA	ZGA
GF_025605	Xtr	NA	Not cons	NA	NA	Non-mamm Verts	3	6	0.5	1	Non-mamm Verts	NA	ZGA
GF_002997	Amx	NA	Not cons	NA	NA	Tunicata	3	3	1	1	Non-mamm Verts	NA	ZGA
GF_002997	Asu	NA	Not cons	NA	NA	Tunicata	3	3	1	1	Nematoda	NA	ZGA
GF_002997	Bbu	NA	Not cons	NA	NA	Tunicata	3	3	1	1	Mammalia	NA	ZGA
GF_002997	Bfl	NA	Not cons	NA	NA	Tunicata	3	3	1	1	Amphi	NA	ZGA
GF_002997	Bge	NA	Not cons	NA	NA	Tunicata	3	3	1	1	Arthr	NA	ZGA
GF_002997	Bgr	NA	Not cons	NA	NA	Tunicata	3	3	1	1	Mammalia	NA	ZGA
GF_002997	Bla	NA	Not cons	NA	NA	Tunicata	3	3	1	1	Amphi	NA	ZGA
GF_002997	Bpl	NA	Not cons	NA	NA	Tunicata	3	3	1	1	Spiralia	NA	ZGA
GF_002997	Bta	NA	Not cons	NA	NA	Tunicata	3	3	1	1	Mammalia	NA	ZGA
GF_002997	Can	NA	Not cons	NA	NA	Tunicata	3	3	1	1	Nematoda	NA	ZGA
GF_002997	Cdi	NA	Not cons	NA	NA	Tunicata	3	3	1	1	Arthr	NA	ZGA
GF_002997	Cel	NA	Not cons	NA	NA	Tunicata	3	3	1	1	Nematoda	NA	ZGA
GF_002997	Cgi	NA	Not cons	NA	NA	Tunicata	3	3	1	1	Spiralia	NA	ZGA
GF_002997	Che	NA	Not cons	NA	NA	Tunicata	3	3	1	1	Cnidaria	NA	ZGA
GF_002997	Chi	NA	Not cons	NA	NA	Tunicata	3	3	1	1	Mammalia	NA	ZGA
GF_002997	Cja	NA	Not cons	NA	NA	Tunicata	3	3	1	1	Mammalia	NA	ZGA
GF_002997	Cpl	NA	Not cons	NA	NA	Tunicata	3	3	1	1	Nematoda	NA	ZGA
GF_002997	Csa	ENSCSAVG00000005079	ZGA	12.9	0.125852	Tunicata	3	3	1	1	Tunicata	Tunicata	ZGA
GF_002997	Cte	NA	Not cons	NA	NA	Tunicata	3	3	1	1	Spiralia	NA	ZGA
GF_002997	Dde	NA	Not cons	NA	NA	Tunicata	3	3	1	1	Nematoda	NA	ZGA
GF_002997	Dme	NA	Not cons	NA	NA	Tunicata	3	3	1	1	Arthr	NA	ZGA
GF_002997	Dre	NA	Not cons	NA	NA	Tunicata	3	3	1	1	Non-mamm Verts	NA	ZGA
GF_002997	Eca	NA	Not cons	NA	NA	Tunicata	3	3	1	1	Mammalia	NA	ZGA
GF_002997	Gga	NA	Not cons	NA	NA	Tunicata	3	3	1	1	Non-mamm Verts	NA	ZGA
GF_002997	Hex	NA	Not cons	NA	NA	Tunicata	3	3	1	1	Tardi	NA	ZGA
GF_002997	Hgl	NA	Not cons	NA	NA	Tunicata	3	3	1	1	Nematoda	NA	ZGA
GF_002997	Hle	NA	Not cons	NA	NA	Tunicata	3	3	1	1	Ambulacria	NA	ZGA
GF_002997	Hsa	NA	Not cons	NA	NA	Tunicata	3	3	1	1	Mammalia	NA	ZGA
GF_002997	Hsy	NA	Not cons	NA	NA	Tunicata	3	3	1	1	Cnidaria	NA	ZGA
GF_002997	Lan	NA	Not cons	NA	NA	Tunicata	3	3	1	1	Spiralia	NA	ZGA
GF_002997	Lca	NA	Not cons	NA	NA	Tunicata	3	3	1	1	Non-mamm Verts	NA	ZGA
GF_002997	Lpi	LOC129262312	NO_ZGA	5	0.936254	Tunicata	3	3	1	1	Ambulacria	NO_ZGA	ZGA
GF_002997	Mdo	NA	Not cons	NA	NA	Tunicata	3	3	1	1	Mammalia	NA	ZGA
GF_002997	Mga	NA	Not cons	NA	NA	Tunicata	3	3	1	1	Spiralia	NA	ZGA
GF_002997	Min	NA	Not cons	NA	NA	Tunicata	3	3	1	1	Nematoda	NA	ZGA
GF_002997	Mle	NA	Not cons	NA	NA	Tunicata	3	3	1	1	Cteno	NA	ZGA
GF_002997	Mma	NA	Not cons	NA	NA	Tunicata	3	3	1	1	Mammalia	NA	ZGA
GF_002997	Mmu	NA	Not cons	NA	NA	Tunicata	3	3	1	1	Mammalia	NA	ZGA
GF_002997	Nve	NA	Not cons	NA	NA	Tunicata	3	3	1	1	Cnidaria	NA	ZGA
GF_002997	Oar	NA	Not cons	NA	NA	Tunicata	3	3	1	1	Mammalia	NA	ZGA
GF_002997	Ocu	NA	Not cons	NA	NA	Tunicata	3	3	1	1	Mammalia	NA	ZGA
GF_002997	Odi	gene-OKIOD_LOCUS13792	ZGA	80.3	0.00552679	Tunicata	3	3	1	1	Tunicata	Tunicata	ZGA
GF_002997	Ofu	NA	Not cons	NA	NA	Tunicata	3	3	1	1	Spiralia	NA	ZGA
GF_002997	Ola	NA	Not cons	NA	NA	Tunicata	3	3	1	1	Non-mamm Verts	NA	ZGA
GF_002997	Oti	NA	Not cons	NA	NA	Tunicata	3	3	1	1	Nematoda	NA	ZGA
GF_002997	Pdu	NA	Not cons	NA	NA	Tunicata	3	3	1	1	Spiralia	NA	ZGA
GF_002997	Pfl	XLOC_039562	NO_ZGA	5.8	0.723908	Tunicata	3	3	1	1	Ambulacria	NO_ZGA	ZGA
GF_002997	Pha	NA	Not cons	NA	NA	Tunicata	3	3	1	1	Arthr	NA	ZGA
GF_002997	Pli	NA	Not cons	NA	NA	Tunicata	3	3	1	1	Ambulacria	NA	ZGA
GF_002997	Pma	Phmamm.CG.MTP2014.S853.g12377	ZGA	15.6	0.0356849	Tunicata	3	3	1	1	Tunicata	Tunicata	ZGA
GF_002997	Pmi	NA	Not cons	NA	NA	Tunicata	3	3	1	1	Ambulacria	NA	ZGA
GF_002997	Pte	NA	Not cons	NA	NA	Tunicata	3	3	1	1	Arthr	NA	ZGA
GF_002997	Rno	NA	Not cons	NA	NA	Tunicata	3	3	1	1	Mammalia	NA	ZGA
GF_002997	Sca	NA	Not cons	NA	NA	Tunicata	3	3	1	1	Nematoda	NA	ZGA
GF_002997	Sfe	NA	Not cons	NA	NA	Tunicata	3	3	1	1	Nematoda	NA	ZGA
GF_002997	Spu	NA	Not cons	NA	NA	Tunicata	3	3	1	1	Ambulacria	NA	ZGA
GF_002997	Sro	NA	Not cons	NA	NA	Tunicata	3	3	1	1	Acoel	NA	ZGA
GF_002997	Ssc	NA	Not cons	NA	NA	Tunicata	3	3	1	1	Mammalia	NA	ZGA
GF_002997	Tca	NA	Not cons	NA	NA	Tunicata	3	3	1	1	Arthr	NA	ZGA
GF_002997	Uun	NA	Not cons	NA	NA	Tunicata	3	3	1	1	Spiralia	NA	ZGA
GF_002997	Xtr	NA	Not cons	NA	NA	Tunicata	3	3	1	1	Non-mamm Verts	NA	ZGA
GF_009972	Amx	NA	Not cons	NA	NA	Tunicata	2	3	0.666667	1	Non-mamm Verts	NA	ZGA
GF_009972	Asu	NA	Not cons	NA	NA	Tunicata	2	3	0.666667	1	Nematoda	NA	ZGA
GF_009972	Bbu	NA	Not cons	NA	NA	Tunicata	2	3	0.666667	1	Mammalia	NA	ZGA
GF_009972	Bfl	NA	Not cons	NA	NA	Tunicata	2	3	0.666667	1	Amphi	NA	ZGA
GF_009972	Bge	NA	Not cons	NA	NA	Tunicata	2	3	0.666667	1	Arthr	NA	ZGA
GF_009972	Bgr	NA	Not cons	NA	NA	Tunicata	2	3	0.666667	1	Mammalia	NA	ZGA
GF_009972	Bla	NA	Not cons	NA	NA	Tunicata	2	3	0.666667	1	Amphi	NA	ZGA
GF_009972	Bpl	NA	Not cons	NA	NA	Tunicata	2	3	0.666667	1	Spiralia	NA	ZGA
GF_009972	Bta	NA	Not cons	NA	NA	Tunicata	2	3	0.666667	1	Mammalia	NA	ZGA
GF_009972	Can	Cang_2012_03_13_06031.g20011	NO_ZGA	5.9	0.661515	Tunicata	2	3	0.666667	1	Nematoda	NO_ZGA	ZGA
GF_009972	Cdi	NA	Not cons	NA	NA	Tunicata	2	3	0.666667	1	Arthr	NA	ZGA
GF_009972	Cel	NA	Not cons	NA	NA	Tunicata	2	3	0.666667	1	Nematoda	NA	ZGA
GF_009972	Cgi	NA	Not cons	NA	NA	Tunicata	2	3	0.666667	1	Spiralia	NA	ZGA
GF_009972	Che	NA	Not cons	NA	NA	Tunicata	2	3	0.666667	1	Cnidaria	NA	ZGA
GF_009972	Chi	NA	Not cons	NA	NA	Tunicata	2	3	0.666667	1	Mammalia	NA	ZGA
GF_009972	Cja	NA	Not cons	NA	NA	Tunicata	2	3	0.666667	1	Mammalia	NA	ZGA
GF_009972	Cpl	NA	Not cons	NA	NA	Tunicata	2	3	0.666667	1	Nematoda	NA	ZGA
GF_009972	Csa	ENSCSAVG00000009525	ZGA	11.9	0.143528	Tunicata	2	3	0.666667	1	Tunicata	Tunicata	ZGA
GF_009972	Cte	NA	Not cons	NA	NA	Tunicata	2	3	0.666667	1	Spiralia	NA	ZGA
GF_009972	Dde	NA	Not cons	NA	NA	Tunicata	2	3	0.666667	1	Nematoda	NA	ZGA
GF_009972	Dme	NA	Not cons	NA	NA	Tunicata	2	3	0.666667	1	Arthr	NA	ZGA
GF_009972	Dre	NA	Not cons	NA	NA	Tunicata	2	3	0.666667	1	Non-mamm Verts	NA	ZGA
GF_009972	Eca	NA	Not cons	NA	NA	Tunicata	2	3	0.666667	1	Mammalia	NA	ZGA
GF_009972	Gga	NA	Not cons	NA	NA	Tunicata	2	3	0.666667	1	Non-mamm Verts	NA	ZGA
GF_009972	Hex	NA	Not cons	NA	NA	Tunicata	2	3	0.666667	1	Tardi	NA	ZGA
GF_009972	Hgl	NA	Not cons	NA	NA	Tunicata	2	3	0.666667	1	Nematoda	NA	ZGA
GF_009972	Hle	NA	Not cons	NA	NA	Tunicata	2	3	0.666667	1	Ambulacria	NA	ZGA
GF_009972	Hsa	NA	Not cons	NA	NA	Tunicata	2	3	0.666667	1	Mammalia	NA	ZGA
GF_009972	Hsy	NA	Not cons	NA	NA	Tunicata	2	3	0.666667	1	Cnidaria	NA	ZGA
GF_009972	Lan	NA	Not cons	NA	NA	Tunicata	2	3	0.666667	1	Spiralia	NA	ZGA
GF_009972	Lca	NA	Not cons	NA	NA	Tunicata	2	3	0.666667	1	Non-mamm Verts	NA	ZGA
GF_009972	Lpi	NA	Not cons	NA	NA	Tunicata	2	3	0.666667	1	Ambulacria	NA	ZGA
GF_009972	Mdo	NA	Not cons	NA	NA	Tunicata	2	3	0.666667	1	Mammalia	NA	ZGA
GF_009972	Mga	NA	Not cons	NA	NA	Tunicata	2	3	0.666667	1	Spiralia	NA	ZGA
GF_009972	Min	NA	Not cons	NA	NA	Tunicata	2	3	0.666667	1	Nematoda	NA	ZGA
GF_009972	Mle	NA	Not cons	NA	NA	Tunicata	2	3	0.666667	1	Cteno	NA	ZGA
GF_009972	Mma	NA	Not cons	NA	NA	Tunicata	2	3	0.666667	1	Mammalia	NA	ZGA
GF_009972	Mmu	NA	Not cons	NA	NA	Tunicata	2	3	0.666667	1	Mammalia	NA	ZGA
GF_009972	Nve	NA	Not cons	NA	NA	Tunicata	2	3	0.666667	1	Cnidaria	NA	ZGA
GF_009972	Oar	NA	Not cons	NA	NA	Tunicata	2	3	0.666667	1	Mammalia	NA	ZGA
GF_009972	Ocu	NA	Not cons	NA	NA	Tunicata	2	3	0.666667	1	Mammalia	NA	ZGA
GF_009972	Odi	gene-OKIOD_LOCUS12340	ZGA	12.2	0.0430217	Tunicata	2	3	0.666667	1	Tunicata	Tunicata	ZGA
GF_009972	Ofu	NA	Not cons	NA	NA	Tunicata	2	3	0.666667	1	Spiralia	NA	ZGA
GF_009972	Ola	NA	Not cons	NA	NA	Tunicata	2	3	0.666667	1	Non-mamm Verts	NA	ZGA
GF_009972	Oti	NA	Not cons	NA	NA	Tunicata	2	3	0.666667	1	Nematoda	NA	ZGA
GF_009972	Pdu	NA	Not cons	NA	NA	Tunicata	2	3	0.666667	1	Spiralia	NA	ZGA
GF_009972	Pfl	NA	Not cons	NA	NA	Tunicata	2	3	0.666667	1	Ambulacria	NA	ZGA
GF_009972	Pha	NA	Not cons	NA	NA	Tunicata	2	3	0.666667	1	Arthr	NA	ZGA
GF_009972	Pli	NA	Not cons	NA	NA	Tunicata	2	3	0.666667	1	Ambulacria	NA	ZGA
GF_009972	Pma	NA	Not cons	NA	NA	Tunicata	2	3	0.666667	1	Tunicata	NA	ZGA
GF_009972	Pmi	NA	Not cons	NA	NA	Tunicata	2	3	0.666667	1	Ambulacria	NA	ZGA
GF_009972	Pte	NA	Not cons	NA	NA	Tunicata	2	3	0.666667	1	Arthr	NA	ZGA
GF_009972	Rno	NA	Not cons	NA	NA	Tunicata	2	3	0.666667	1	Mammalia	NA	ZGA
GF_009972	Sca	NA	Not cons	NA	NA	Tunicata	2	3	0.666667	1	Nematoda	NA	ZGA
GF_009972	Sfe	NA	Not cons	NA	NA	Tunicata	2	3	0.666667	1	Nematoda	NA	ZGA
GF_009972	Spu	NA	Not cons	NA	NA	Tunicata	2	3	0.666667	1	Ambulacria	NA	ZGA
GF_009972	Sro	NA	Not cons	NA	NA	Tunicata	2	3	0.666667	1	Acoel	NA	ZGA
GF_009972	Ssc	NA	Not cons	NA	NA	Tunicata	2	3	0.666667	1	Mammalia	NA	ZGA
GF_009972	Tca	NA	Not cons	NA	NA	Tunicata	2	3	0.666667	1	Arthr	NA	ZGA
GF_009972	Uun	NA	Not cons	NA	NA	Tunicata	2	3	0.666667	1	Spiralia	NA	ZGA
GF_009972	Xtr	NA	Not cons	NA	NA	Tunicata	2	3	0.666667	1	Non-mamm Verts	NA	ZGA
GF_022648	Amx	NA	Not cons	NA	NA	Tunicata	2	3	0.666667	1	Non-mamm Verts	NA	ZGA
GF_022648	Asu	NA	Not cons	NA	NA	Tunicata	2	3	0.666667	1	Nematoda	NA	ZGA
GF_022648	Bbu	NA	Not cons	NA	NA	Tunicata	2	3	0.666667	1	Mammalia	NA	ZGA
GF_022648	Bfl	NA	Not cons	NA	NA	Tunicata	2	3	0.666667	1	Amphi	NA	ZGA
GF_022648	Bge	NA	Not cons	NA	NA	Tunicata	2	3	0.666667	1	Arthr	NA	ZGA
GF_022648	Bgr	NA	Not cons	NA	NA	Tunicata	2	3	0.666667	1	Mammalia	NA	ZGA
GF_022648	Bla	NA	Not cons	NA	NA	Tunicata	2	3	0.666667	1	Amphi	NA	ZGA
GF_022648	Bpl	NA	Not cons	NA	NA	Tunicata	2	3	0.666667	1	Spiralia	NA	ZGA
GF_022648	Bta	NA	Not cons	NA	NA	Tunicata	2	3	0.666667	1	Mammalia	NA	ZGA
GF_022648	Can	NA	Not cons	NA	NA	Tunicata	2	3	0.666667	1	Nematoda	NA	ZGA
GF_022648	Cdi	NA	Not cons	NA	NA	Tunicata	2	3	0.666667	1	Arthr	NA	ZGA
GF_022648	Cel	NA	Not cons	NA	NA	Tunicata	2	3	0.666667	1	Nematoda	NA	ZGA
GF_022648	Cgi	NA	Not cons	NA	NA	Tunicata	2	3	0.666667	1	Spiralia	NA	ZGA
GF_022648	Che	NA	Not cons	NA	NA	Tunicata	2	3	0.666667	1	Cnidaria	NA	ZGA
GF_022648	Chi	NA	Not cons	NA	NA	Tunicata	2	3	0.666667	1	Mammalia	NA	ZGA
GF_022648	Cja	NA	Not cons	NA	NA	Tunicata	2	3	0.666667	1	Mammalia	NA	ZGA
GF_022648	Cpl	NA	Not cons	NA	NA	Tunicata	2	3	0.666667	1	Nematoda	NA	ZGA
GF_022648	Csa	ENSCSAVG00000001897	ZGA	63.4	0.0163835	Tunicata	2	3	0.666667	1	Tunicata	Tunicata	ZGA
GF_022648	Cte	NA	Not cons	NA	NA	Tunicata	2	3	0.666667	1	Spiralia	NA	ZGA
GF_022648	Dde	NA	Not cons	NA	NA	Tunicata	2	3	0.666667	1	Nematoda	NA	ZGA
GF_022648	Dme	NA	Not cons	NA	NA	Tunicata	2	3	0.666667	1	Arthr	NA	ZGA
GF_022648	Dre	NA	Not cons	NA	NA	Tunicata	2	3	0.666667	1	Non-mamm Verts	NA	ZGA
GF_022648	Eca	NA	Not cons	NA	NA	Tunicata	2	3	0.666667	1	Mammalia	NA	ZGA
GF_022648	Gga	NA	Not cons	NA	NA	Tunicata	2	3	0.666667	1	Non-mamm Verts	NA	ZGA
GF_022648	Hex	NA	Not cons	NA	NA	Tunicata	2	3	0.666667	1	Tardi	NA	ZGA
GF_022648	Hgl	NA	Not cons	NA	NA	Tunicata	2	3	0.666667	1	Nematoda	NA	ZGA
GF_022648	Hle	NA	Not cons	NA	NA	Tunicata	2	3	0.666667	1	Ambulacria	NA	ZGA
GF_022648	Hsa	NA	Not cons	NA	NA	Tunicata	2	3	0.666667	1	Mammalia	NA	ZGA
GF_022648	Hsy	NA	Not cons	NA	NA	Tunicata	2	3	0.666667	1	Cnidaria	NA	ZGA
GF_022648	Lan	NA	Not cons	NA	NA	Tunicata	2	3	0.666667	1	Spiralia	NA	ZGA
GF_022648	Lca	NA	Not cons	NA	NA	Tunicata	2	3	0.666667	1	Non-mamm Verts	NA	ZGA
GF_022648	Lpi	NA	Not cons	NA	NA	Tunicata	2	3	0.666667	1	Ambulacria	NA	ZGA
GF_022648	Mdo	NA	Not cons	NA	NA	Tunicata	2	3	0.666667	1	Mammalia	NA	ZGA
GF_022648	Mga	NA	Not cons	NA	NA	Tunicata	2	3	0.666667	1	Spiralia	NA	ZGA
GF_022648	Min	NA	Not cons	NA	NA	Tunicata	2	3	0.666667	1	Nematoda	NA	ZGA
GF_022648	Mle	NA	Not cons	NA	NA	Tunicata	2	3	0.666667	1	Cteno	NA	ZGA
GF_022648	Mma	NA	Not cons	NA	NA	Tunicata	2	3	0.666667	1	Mammalia	NA	ZGA
GF_022648	Mmu	NA	Not cons	NA	NA	Tunicata	2	3	0.666667	1	Mammalia	NA	ZGA
GF_022648	Nve	NA	Not cons	NA	NA	Tunicata	2	3	0.666667	1	Cnidaria	NA	ZGA
GF_022648	Oar	NA	Not cons	NA	NA	Tunicata	2	3	0.666667	1	Mammalia	NA	ZGA
GF_022648	Ocu	NA	Not cons	NA	NA	Tunicata	2	3	0.666667	1	Mammalia	NA	ZGA
GF_022648	Odi	NA	Not cons	NA	NA	Tunicata	2	3	0.666667	1	Tunicata	NA	ZGA
GF_022648	Ofu	NA	Not cons	NA	NA	Tunicata	2	3	0.666667	1	Spiralia	NA	ZGA
GF_022648	Ola	NA	Not cons	NA	NA	Tunicata	2	3	0.666667	1	Non-mamm Verts	NA	ZGA
GF_022648	Oti	NA	Not cons	NA	NA	Tunicata	2	3	0.666667	1	Nematoda	NA	ZGA
GF_022648	Pdu	NA	Not cons	NA	NA	Tunicata	2	3	0.666667	1	Spiralia	NA	ZGA
GF_022648	Pfl	NA	Not cons	NA	NA	Tunicata	2	3	0.666667	1	Ambulacria	NA	ZGA
GF_022648	Pha	NA	Not cons	NA	NA	Tunicata	2	3	0.666667	1	Arthr	NA	ZGA
GF_022648	Pli	NA	Not cons	NA	NA	Tunicata	2	3	0.666667	1	Ambulacria	NA	ZGA
GF_022648	Pma	Phmamm.CG.MTP2014.S631.g10736	ZGA	7.8	0.175367	Tunicata	2	3	0.666667	1	Tunicata	Tunicata	ZGA
GF_022648	Pmi	NA	Not cons	NA	NA	Tunicata	2	3	0.666667	1	Ambulacria	NA	ZGA
GF_022648	Pte	NA	Not cons	NA	NA	Tunicata	2	3	0.666667	1	Arthr	NA	ZGA
GF_022648	Rno	NA	Not cons	NA	NA	Tunicata	2	3	0.666667	1	Mammalia	NA	ZGA
GF_022648	Sca	NA	Not cons	NA	NA	Tunicata	2	3	0.666667	1	Nematoda	NA	ZGA
GF_022648	Sfe	NA	Not cons	NA	NA	Tunicata	2	3	0.666667	1	Nematoda	NA	ZGA
GF_022648	Spu	NA	Not cons	NA	NA	Tunicata	2	3	0.666667	1	Ambulacria	NA	ZGA
GF_022648	Sro	NA	Not cons	NA	NA	Tunicata	2	3	0.666667	1	Acoel	NA	ZGA
GF_022648	Ssc	NA	Not cons	NA	NA	Tunicata	2	3	0.666667	1	Mammalia	NA	ZGA
GF_022648	Tca	NA	Not cons	NA	NA	Tunicata	2	3	0.666667	1	Arthr	NA	ZGA
GF_022648	Uun	NA	Not cons	NA	NA	Tunicata	2	3	0.666667	1	Spiralia	NA	ZGA
GF_022648	Xtr	NA	Not cons	NA	NA	Tunicata	2	3	0.666667	1	Non-mamm Verts	NA	ZGA
GF_022677	Amx	NA	Not cons	NA	NA	Tunicata	2	3	0.666667	1	Non-mamm Verts	NA	ZGA
GF_022677	Asu	NA	Not cons	NA	NA	Tunicata	2	3	0.666667	1	Nematoda	NA	ZGA
GF_022677	Bbu	NA	Not cons	NA	NA	Tunicata	2	3	0.666667	1	Mammalia	NA	ZGA
GF_022677	Bfl	NA	Not cons	NA	NA	Tunicata	2	3	0.666667	1	Amphi	NA	ZGA
GF_022677	Bge	NA	Not cons	NA	NA	Tunicata	2	3	0.666667	1	Arthr	NA	ZGA
GF_022677	Bgr	NA	Not cons	NA	NA	Tunicata	2	3	0.666667	1	Mammalia	NA	ZGA
GF_022677	Bla	NA	Not cons	NA	NA	Tunicata	2	3	0.666667	1	Amphi	NA	ZGA
GF_022677	Bpl	NA	Not cons	NA	NA	Tunicata	2	3	0.666667	1	Spiralia	NA	ZGA
GF_022677	Bta	NA	Not cons	NA	NA	Tunicata	2	3	0.666667	1	Mammalia	NA	ZGA
GF_022677	Can	NA	Not cons	NA	NA	Tunicata	2	3	0.666667	1	Nematoda	NA	ZGA
GF_022677	Cdi	NA	Not cons	NA	NA	Tunicata	2	3	0.666667	1	Arthr	NA	ZGA
GF_022677	Cel	NA	Not cons	NA	NA	Tunicata	2	3	0.666667	1	Nematoda	NA	ZGA
GF_022677	Cgi	NA	Not cons	NA	NA	Tunicata	2	3	0.666667	1	Spiralia	NA	ZGA
GF_022677	Che	NA	Not cons	NA	NA	Tunicata	2	3	0.666667	1	Cnidaria	NA	ZGA
GF_022677	Chi	NA	Not cons	NA	NA	Tunicata	2	3	0.666667	1	Mammalia	NA	ZGA
GF_022677	Cja	NA	Not cons	NA	NA	Tunicata	2	3	0.666667	1	Mammalia	NA	ZGA
GF_022677	Cpl	NA	Not cons	NA	NA	Tunicata	2	3	0.666667	1	Nematoda	NA	ZGA
GF_022677	Csa	ENSCSAVG00000006207	ZGA	46.5	0.0291455	Tunicata	2	3	0.666667	1	Tunicata	Tunicata	ZGA
GF_022677	Cte	NA	Not cons	NA	NA	Tunicata	2	3	0.666667	1	Spiralia	NA	ZGA
GF_022677	Dde	NA	Not cons	NA	NA	Tunicata	2	3	0.666667	1	Nematoda	NA	ZGA
GF_022677	Dme	NA	Not cons	NA	NA	Tunicata	2	3	0.666667	1	Arthr	NA	ZGA
GF_022677	Dre	NA	Not cons	NA	NA	Tunicata	2	3	0.666667	1	Non-mamm Verts	NA	ZGA
GF_022677	Eca	NA	Not cons	NA	NA	Tunicata	2	3	0.666667	1	Mammalia	NA	ZGA
GF_022677	Gga	NA	Not cons	NA	NA	Tunicata	2	3	0.666667	1	Non-mamm Verts	NA	ZGA
GF_022677	Hex	NA	Not cons	NA	NA	Tunicata	2	3	0.666667	1	Tardi	NA	ZGA
GF_022677	Hgl	NA	Not cons	NA	NA	Tunicata	2	3	0.666667	1	Nematoda	NA	ZGA
GF_022677	Hle	NA	Not cons	NA	NA	Tunicata	2	3	0.666667	1	Ambulacria	NA	ZGA
GF_022677	Hsa	NA	Not cons	NA	NA	Tunicata	2	3	0.666667	1	Mammalia	NA	ZGA
GF_022677	Hsy	NA	Not cons	NA	NA	Tunicata	2	3	0.666667	1	Cnidaria	NA	ZGA
GF_022677	Lan	NA	Not cons	NA	NA	Tunicata	2	3	0.666667	1	Spiralia	NA	ZGA
GF_022677	Lca	NA	Not cons	NA	NA	Tunicata	2	3	0.666667	1	Non-mamm Verts	NA	ZGA
GF_022677	Lpi	NA	Not cons	NA	NA	Tunicata	2	3	0.666667	1	Ambulacria	NA	ZGA
GF_022677	Mdo	NA	Not cons	NA	NA	Tunicata	2	3	0.666667	1	Mammalia	NA	ZGA
GF_022677	Mga	NA	Not cons	NA	NA	Tunicata	2	3	0.666667	1	Spiralia	NA	ZGA
GF_022677	Min	NA	Not cons	NA	NA	Tunicata	2	3	0.666667	1	Nematoda	NA	ZGA
GF_022677	Mle	NA	Not cons	NA	NA	Tunicata	2	3	0.666667	1	Cteno	NA	ZGA
GF_022677	Mma	NA	Not cons	NA	NA	Tunicata	2	3	0.666667	1	Mammalia	NA	ZGA
GF_022677	Mmu	NA	Not cons	NA	NA	Tunicata	2	3	0.666667	1	Mammalia	NA	ZGA
GF_022677	Nve	NA	Not cons	NA	NA	Tunicata	2	3	0.666667	1	Cnidaria	NA	ZGA
GF_022677	Oar	NA	Not cons	NA	NA	Tunicata	2	3	0.666667	1	Mammalia	NA	ZGA
GF_022677	Ocu	NA	Not cons	NA	NA	Tunicata	2	3	0.666667	1	Mammalia	NA	ZGA
GF_022677	Odi	NA	Not cons	NA	NA	Tunicata	2	3	0.666667	1	Tunicata	NA	ZGA
GF_022677	Ofu	NA	Not cons	NA	NA	Tunicata	2	3	0.666667	1	Spiralia	NA	ZGA
GF_022677	Ola	NA	Not cons	NA	NA	Tunicata	2	3	0.666667	1	Non-mamm Verts	NA	ZGA
GF_022677	Oti	NA	Not cons	NA	NA	Tunicata	2	3	0.666667	1	Nematoda	NA	ZGA
GF_022677	Pdu	NA	Not cons	NA	NA	Tunicata	2	3	0.666667	1	Spiralia	NA	ZGA
GF_022677	Pfl	NA	Not cons	NA	NA	Tunicata	2	3	0.666667	1	Ambulacria	NA	ZGA
GF_022677	Pha	NA	Not cons	NA	NA	Tunicata	2	3	0.666667	1	Arthr	NA	ZGA
GF_022677	Pli	NA	Not cons	NA	NA	Tunicata	2	3	0.666667	1	Ambulacria	NA	ZGA
GF_022677	Pma	Phmamm.CG.MTP2014.S35.g01375	ZGA	9.4	0.107106	Tunicata	2	3	0.666667	1	Tunicata	Tunicata	ZGA
GF_022677	Pmi	NA	Not cons	NA	NA	Tunicata	2	3	0.666667	1	Ambulacria	NA	ZGA
GF_022677	Pte	NA	Not cons	NA	NA	Tunicata	2	3	0.666667	1	Arthr	NA	ZGA
GF_022677	Rno	NA	Not cons	NA	NA	Tunicata	2	3	0.666667	1	Mammalia	NA	ZGA
GF_022677	Sca	NA	Not cons	NA	NA	Tunicata	2	3	0.666667	1	Nematoda	NA	ZGA
GF_022677	Sfe	NA	Not cons	NA	NA	Tunicata	2	3	0.666667	1	Nematoda	NA	ZGA
GF_022677	Spu	NA	Not cons	NA	NA	Tunicata	2	3	0.666667	1	Ambulacria	NA	ZGA
GF_022677	Sro	NA	Not cons	NA	NA	Tunicata	2	3	0.666667	1	Acoel	NA	ZGA
GF_022677	Ssc	NA	Not cons	NA	NA	Tunicata	2	3	0.666667	1	Mammalia	NA	ZGA
GF_022677	Tca	NA	Not cons	NA	NA	Tunicata	2	3	0.666667	1	Arthr	NA	ZGA
GF_022677	Uun	NA	Not cons	NA	NA	Tunicata	2	3	0.666667	1	Spiralia	NA	ZGA
GF_022677	Xtr	NA	Not cons	NA	NA	Tunicata	2	3	0.666667	1	Non-mamm Verts	NA	ZGA
GF_022700	Amx	NA	Not cons	NA	NA	Tunicata	2	3	0.666667	1	Non-mamm Verts	NA	ZGA
GF_022700	Asu	NA	Not cons	NA	NA	Tunicata	2	3	0.666667	1	Nematoda	NA	ZGA
GF_022700	Bbu	NA	Not cons	NA	NA	Tunicata	2	3	0.666667	1	Mammalia	NA	ZGA
GF_022700	Bfl	NA	Not cons	NA	NA	Tunicata	2	3	0.666667	1	Amphi	NA	ZGA
GF_022700	Bge	NA	Not cons	NA	NA	Tunicata	2	3	0.666667	1	Arthr	NA	ZGA
GF_022700	Bgr	NA	Not cons	NA	NA	Tunicata	2	3	0.666667	1	Mammalia	NA	ZGA
GF_022700	Bla	NA	Not cons	NA	NA	Tunicata	2	3	0.666667	1	Amphi	NA	ZGA
GF_022700	Bpl	NA	Not cons	NA	NA	Tunicata	2	3	0.666667	1	Spiralia	NA	ZGA
GF_022700	Bta	NA	Not cons	NA	NA	Tunicata	2	3	0.666667	1	Mammalia	NA	ZGA
GF_022700	Can	NA	Not cons	NA	NA	Tunicata	2	3	0.666667	1	Nematoda	NA	ZGA
GF_022700	Cdi	NA	Not cons	NA	NA	Tunicata	2	3	0.666667	1	Arthr	NA	ZGA
GF_022700	Cel	NA	Not cons	NA	NA	Tunicata	2	3	0.666667	1	Nematoda	NA	ZGA
GF_022700	Cgi	NA	Not cons	NA	NA	Tunicata	2	3	0.666667	1	Spiralia	NA	ZGA
GF_022700	Che	NA	Not cons	NA	NA	Tunicata	2	3	0.666667	1	Cnidaria	NA	ZGA
GF_022700	Chi	NA	Not cons	NA	NA	Tunicata	2	3	0.666667	1	Mammalia	NA	ZGA
GF_022700	Cja	NA	Not cons	NA	NA	Tunicata	2	3	0.666667	1	Mammalia	NA	ZGA
GF_022700	Cpl	NA	Not cons	NA	NA	Tunicata	2	3	0.666667	1	Nematoda	NA	ZGA
GF_022700	Csa	ENSCSAVG00000003981	ZGA	13.1	0.122445	Tunicata	2	3	0.666667	1	Tunicata	Tunicata	ZGA
GF_022700	Cte	NA	Not cons	NA	NA	Tunicata	2	3	0.666667	1	Spiralia	NA	ZGA
GF_022700	Dde	NA	Not cons	NA	NA	Tunicata	2	3	0.666667	1	Nematoda	NA	ZGA
GF_022700	Dme	NA	Not cons	NA	NA	Tunicata	2	3	0.666667	1	Arthr	NA	ZGA
GF_022700	Dre	NA	Not cons	NA	NA	Tunicata	2	3	0.666667	1	Non-mamm Verts	NA	ZGA
GF_022700	Eca	NA	Not cons	NA	NA	Tunicata	2	3	0.666667	1	Mammalia	NA	ZGA
GF_022700	Gga	NA	Not cons	NA	NA	Tunicata	2	3	0.666667	1	Non-mamm Verts	NA	ZGA
GF_022700	Hex	NA	Not cons	NA	NA	Tunicata	2	3	0.666667	1	Tardi	NA	ZGA
GF_022700	Hgl	NA	Not cons	NA	NA	Tunicata	2	3	0.666667	1	Nematoda	NA	ZGA
GF_022700	Hle	NA	Not cons	NA	NA	Tunicata	2	3	0.666667	1	Ambulacria	NA	ZGA
GF_022700	Hsa	NA	Not cons	NA	NA	Tunicata	2	3	0.666667	1	Mammalia	NA	ZGA
GF_022700	Hsy	NA	Not cons	NA	NA	Tunicata	2	3	0.666667	1	Cnidaria	NA	ZGA
GF_022700	Lan	NA	Not cons	NA	NA	Tunicata	2	3	0.666667	1	Spiralia	NA	ZGA
GF_022700	Lca	NA	Not cons	NA	NA	Tunicata	2	3	0.666667	1	Non-mamm Verts	NA	ZGA
GF_022700	Lpi	NA	Not cons	NA	NA	Tunicata	2	3	0.666667	1	Ambulacria	NA	ZGA
GF_022700	Mdo	NA	Not cons	NA	NA	Tunicata	2	3	0.666667	1	Mammalia	NA	ZGA
GF_022700	Mga	NA	Not cons	NA	NA	Tunicata	2	3	0.666667	1	Spiralia	NA	ZGA
GF_022700	Min	NA	Not cons	NA	NA	Tunicata	2	3	0.666667	1	Nematoda	NA	ZGA
GF_022700	Mle	NA	Not cons	NA	NA	Tunicata	2	3	0.666667	1	Cteno	NA	ZGA
GF_022700	Mma	NA	Not cons	NA	NA	Tunicata	2	3	0.666667	1	Mammalia	NA	ZGA
GF_022700	Mmu	NA	Not cons	NA	NA	Tunicata	2	3	0.666667	1	Mammalia	NA	ZGA
GF_022700	Nve	NA	Not cons	NA	NA	Tunicata	2	3	0.666667	1	Cnidaria	NA	ZGA
GF_022700	Oar	NA	Not cons	NA	NA	Tunicata	2	3	0.666667	1	Mammalia	NA	ZGA
GF_022700	Ocu	NA	Not cons	NA	NA	Tunicata	2	3	0.666667	1	Mammalia	NA	ZGA
GF_022700	Odi	NA	Not cons	NA	NA	Tunicata	2	3	0.666667	1	Tunicata	NA	ZGA
GF_022700	Ofu	NA	Not cons	NA	NA	Tunicata	2	3	0.666667	1	Spiralia	NA	ZGA
GF_022700	Ola	NA	Not cons	NA	NA	Tunicata	2	3	0.666667	1	Non-mamm Verts	NA	ZGA
GF_022700	Oti	NA	Not cons	NA	NA	Tunicata	2	3	0.666667	1	Nematoda	NA	ZGA
GF_022700	Pdu	NA	Not cons	NA	NA	Tunicata	2	3	0.666667	1	Spiralia	NA	ZGA
GF_022700	Pfl	NA	Not cons	NA	NA	Tunicata	2	3	0.666667	1	Ambulacria	NA	ZGA
GF_022700	Pha	NA	Not cons	NA	NA	Tunicata	2	3	0.666667	1	Arthr	NA	ZGA
GF_022700	Pli	NA	Not cons	NA	NA	Tunicata	2	3	0.666667	1	Ambulacria	NA	ZGA
GF_022700	Pma	Phmamm.CG.MTP2014.S1097.g13667	ZGA	36.1	0.0118179	Tunicata	2	3	0.666667	1	Tunicata	Tunicata	ZGA
GF_022700	Pmi	NA	Not cons	NA	NA	Tunicata	2	3	0.666667	1	Ambulacria	NA	ZGA
GF_022700	Pte	NA	Not cons	NA	NA	Tunicata	2	3	0.666667	1	Arthr	NA	ZGA
GF_022700	Rno	NA	Not cons	NA	NA	Tunicata	2	3	0.666667	1	Mammalia	NA	ZGA
GF_022700	Sca	NA	Not cons	NA	NA	Tunicata	2	3	0.666667	1	Nematoda	NA	ZGA
GF_022700	Sfe	NA	Not cons	NA	NA	Tunicata	2	3	0.666667	1	Nematoda	NA	ZGA
GF_022700	Spu	NA	Not cons	NA	NA	Tunicata	2	3	0.666667	1	Ambulacria	NA	ZGA
GF_022700	Sro	NA	Not cons	NA	NA	Tunicata	2	3	0.666667	1	Acoel	NA	ZGA
GF_022700	Ssc	NA	Not cons	NA	NA	Tunicata	2	3	0.666667	1	Mammalia	NA	ZGA
GF_022700	Tca	NA	Not cons	NA	NA	Tunicata	2	3	0.666667	1	Arthr	NA	ZGA
GF_022700	Uun	NA	Not cons	NA	NA	Tunicata	2	3	0.666667	1	Spiralia	NA	ZGA
GF_022700	Xtr	NA	Not cons	NA	NA	Tunicata	2	3	0.666667	1	Non-mamm Verts	NA	ZGA
GF_022718	Amx	NA	Not cons	NA	NA	Tunicata	2	3	0.666667	1	Non-mamm Verts	NA	ZGA
GF_022718	Asu	NA	Not cons	NA	NA	Tunicata	2	3	0.666667	1	Nematoda	NA	ZGA
GF_022718	Bbu	NA	Not cons	NA	NA	Tunicata	2	3	0.666667	1	Mammalia	NA	ZGA
GF_022718	Bfl	NA	Not cons	NA	NA	Tunicata	2	3	0.666667	1	Amphi	NA	ZGA
GF_022718	Bge	NA	Not cons	NA	NA	Tunicata	2	3	0.666667	1	Arthr	NA	ZGA
GF_022718	Bgr	NA	Not cons	NA	NA	Tunicata	2	3	0.666667	1	Mammalia	NA	ZGA
GF_022718	Bla	NA	Not cons	NA	NA	Tunicata	2	3	0.666667	1	Amphi	NA	ZGA
GF_022718	Bpl	NA	Not cons	NA	NA	Tunicata	2	3	0.666667	1	Spiralia	NA	ZGA
GF_022718	Bta	NA	Not cons	NA	NA	Tunicata	2	3	0.666667	1	Mammalia	NA	ZGA
GF_022718	Can	NA	Not cons	NA	NA	Tunicata	2	3	0.666667	1	Nematoda	NA	ZGA
GF_022718	Cdi	NA	Not cons	NA	NA	Tunicata	2	3	0.666667	1	Arthr	NA	ZGA
GF_022718	Cel	NA	Not cons	NA	NA	Tunicata	2	3	0.666667	1	Nematoda	NA	ZGA
GF_022718	Cgi	NA	Not cons	NA	NA	Tunicata	2	3	0.666667	1	Spiralia	NA	ZGA
GF_022718	Che	NA	Not cons	NA	NA	Tunicata	2	3	0.666667	1	Cnidaria	NA	ZGA
GF_022718	Chi	NA	Not cons	NA	NA	Tunicata	2	3	0.666667	1	Mammalia	NA	ZGA
GF_022718	Cja	NA	Not cons	NA	NA	Tunicata	2	3	0.666667	1	Mammalia	NA	ZGA
GF_022718	Cpl	NA	Not cons	NA	NA	Tunicata	2	3	0.666667	1	Nematoda	NA	ZGA
GF_022718	Csa	ENSCSAVG00000000901	ZGA	77.4	0.00758817	Tunicata	2	3	0.666667	1	Tunicata	Tunicata	ZGA
GF_022718	Cte	NA	Not cons	NA	NA	Tunicata	2	3	0.666667	1	Spiralia	NA	ZGA
GF_022718	Dde	NA	Not cons	NA	NA	Tunicata	2	3	0.666667	1	Nematoda	NA	ZGA
GF_022718	Dme	NA	Not cons	NA	NA	Tunicata	2	3	0.666667	1	Arthr	NA	ZGA
GF_022718	Dre	NA	Not cons	NA	NA	Tunicata	2	3	0.666667	1	Non-mamm Verts	NA	ZGA
GF_022718	Eca	NA	Not cons	NA	NA	Tunicata	2	3	0.666667	1	Mammalia	NA	ZGA
GF_022718	Gga	NA	Not cons	NA	NA	Tunicata	2	3	0.666667	1	Non-mamm Verts	NA	ZGA
GF_022718	Hex	NA	Not cons	NA	NA	Tunicata	2	3	0.666667	1	Tardi	NA	ZGA
GF_022718	Hgl	NA	Not cons	NA	NA	Tunicata	2	3	0.666667	1	Nematoda	NA	ZGA
GF_022718	Hle	NA	Not cons	NA	NA	Tunicata	2	3	0.666667	1	Ambulacria	NA	ZGA
GF_022718	Hsa	NA	Not cons	NA	NA	Tunicata	2	3	0.666667	1	Mammalia	NA	ZGA
GF_022718	Hsy	NA	Not cons	NA	NA	Tunicata	2	3	0.666667	1	Cnidaria	NA	ZGA
GF_022718	Lan	NA	Not cons	NA	NA	Tunicata	2	3	0.666667	1	Spiralia	NA	ZGA
GF_022718	Lca	NA	Not cons	NA	NA	Tunicata	2	3	0.666667	1	Non-mamm Verts	NA	ZGA
GF_022718	Lpi	NA	Not cons	NA	NA	Tunicata	2	3	0.666667	1	Ambulacria	NA	ZGA
GF_022718	Mdo	NA	Not cons	NA	NA	Tunicata	2	3	0.666667	1	Mammalia	NA	ZGA
GF_022718	Mga	NA	Not cons	NA	NA	Tunicata	2	3	0.666667	1	Spiralia	NA	ZGA
GF_022718	Min	NA	Not cons	NA	NA	Tunicata	2	3	0.666667	1	Nematoda	NA	ZGA
GF_022718	Mle	NA	Not cons	NA	NA	Tunicata	2	3	0.666667	1	Cteno	NA	ZGA
GF_022718	Mma	NA	Not cons	NA	NA	Tunicata	2	3	0.666667	1	Mammalia	NA	ZGA
GF_022718	Mmu	NA	Not cons	NA	NA	Tunicata	2	3	0.666667	1	Mammalia	NA	ZGA
GF_022718	Nve	NA	Not cons	NA	NA	Tunicata	2	3	0.666667	1	Cnidaria	NA	ZGA
GF_022718	Oar	NA	Not cons	NA	NA	Tunicata	2	3	0.666667	1	Mammalia	NA	ZGA
GF_022718	Ocu	NA	Not cons	NA	NA	Tunicata	2	3	0.666667	1	Mammalia	NA	ZGA
GF_022718	Odi	NA	Not cons	NA	NA	Tunicata	2	3	0.666667	1	Tunicata	NA	ZGA
GF_022718	Ofu	NA	Not cons	NA	NA	Tunicata	2	3	0.666667	1	Spiralia	NA	ZGA
GF_022718	Ola	NA	Not cons	NA	NA	Tunicata	2	3	0.666667	1	Non-mamm Verts	NA	ZGA
GF_022718	Oti	NA	Not cons	NA	NA	Tunicata	2	3	0.666667	1	Nematoda	NA	ZGA
GF_022718	Pdu	NA	Not cons	NA	NA	Tunicata	2	3	0.666667	1	Spiralia	NA	ZGA
GF_022718	Pfl	NA	Not cons	NA	NA	Tunicata	2	3	0.666667	1	Ambulacria	NA	ZGA
GF_022718	Pha	NA	Not cons	NA	NA	Tunicata	2	3	0.666667	1	Arthr	NA	ZGA
GF_022718	Pli	NA	Not cons	NA	NA	Tunicata	2	3	0.666667	1	Ambulacria	NA	ZGA
GF_022718	Pma	Phmamm.CG.MTP2014.S142.g04104	ZGA	17.7	0.029776	Tunicata	2	3	0.666667	1	Tunicata	Tunicata	ZGA
GF_022718	Pmi	NA	Not cons	NA	NA	Tunicata	2	3	0.666667	1	Ambulacria	NA	ZGA
GF_022718	Pte	NA	Not cons	NA	NA	Tunicata	2	3	0.666667	1	Arthr	NA	ZGA
GF_022718	Rno	NA	Not cons	NA	NA	Tunicata	2	3	0.666667	1	Mammalia	NA	ZGA
GF_022718	Sca	NA	Not cons	NA	NA	Tunicata	2	3	0.666667	1	Nematoda	NA	ZGA
GF_022718	Sfe	NA	Not cons	NA	NA	Tunicata	2	3	0.666667	1	Nematoda	NA	ZGA
GF_022718	Spu	NA	Not cons	NA	NA	Tunicata	2	3	0.666667	1	Ambulacria	NA	ZGA
GF_022718	Sro	NA	Not cons	NA	NA	Tunicata	2	3	0.666667	1	Acoel	NA	ZGA
GF_022718	Ssc	NA	Not cons	NA	NA	Tunicata	2	3	0.666667	1	Mammalia	NA	ZGA
GF_022718	Tca	NA	Not cons	NA	NA	Tunicata	2	3	0.666667	1	Arthr	NA	ZGA
GF_022718	Uun	NA	Not cons	NA	NA	Tunicata	2	3	0.666667	1	Spiralia	NA	ZGA
GF_022718	Xtr	NA	Not cons	NA	NA	Tunicata	2	3	0.666667	1	Non-mamm Verts	NA	ZGA
GF_022720	Amx	NA	Not cons	NA	NA	Tunicata	2	3	0.666667	1	Non-mamm Verts	NA	ZGA
GF_022720	Asu	NA	Not cons	NA	NA	Tunicata	2	3	0.666667	1	Nematoda	NA	ZGA
GF_022720	Bbu	NA	Not cons	NA	NA	Tunicata	2	3	0.666667	1	Mammalia	NA	ZGA
GF_022720	Bfl	NA	Not cons	NA	NA	Tunicata	2	3	0.666667	1	Amphi	NA	ZGA
GF_022720	Bge	NA	Not cons	NA	NA	Tunicata	2	3	0.666667	1	Arthr	NA	ZGA
GF_022720	Bgr	NA	Not cons	NA	NA	Tunicata	2	3	0.666667	1	Mammalia	NA	ZGA
GF_022720	Bla	NA	Not cons	NA	NA	Tunicata	2	3	0.666667	1	Amphi	NA	ZGA
GF_022720	Bpl	NA	Not cons	NA	NA	Tunicata	2	3	0.666667	1	Spiralia	NA	ZGA
GF_022720	Bta	NA	Not cons	NA	NA	Tunicata	2	3	0.666667	1	Mammalia	NA	ZGA
GF_022720	Can	NA	Not cons	NA	NA	Tunicata	2	3	0.666667	1	Nematoda	NA	ZGA
GF_022720	Cdi	NA	Not cons	NA	NA	Tunicata	2	3	0.666667	1	Arthr	NA	ZGA
GF_022720	Cel	NA	Not cons	NA	NA	Tunicata	2	3	0.666667	1	Nematoda	NA	ZGA
GF_022720	Cgi	NA	Not cons	NA	NA	Tunicata	2	3	0.666667	1	Spiralia	NA	ZGA
GF_022720	Che	NA	Not cons	NA	NA	Tunicata	2	3	0.666667	1	Cnidaria	NA	ZGA
GF_022720	Chi	NA	Not cons	NA	NA	Tunicata	2	3	0.666667	1	Mammalia	NA	ZGA
GF_022720	Cja	NA	Not cons	NA	NA	Tunicata	2	3	0.666667	1	Mammalia	NA	ZGA
GF_022720	Cpl	NA	Not cons	NA	NA	Tunicata	2	3	0.666667	1	Nematoda	NA	ZGA
GF_022720	Csa	ENSCSAVG00000007072	ZGA	49	0.0277658	Tunicata	2	3	0.666667	1	Tunicata	Tunicata	ZGA
GF_022720	Cte	NA	Not cons	NA	NA	Tunicata	2	3	0.666667	1	Spiralia	NA	ZGA
GF_022720	Dde	NA	Not cons	NA	NA	Tunicata	2	3	0.666667	1	Nematoda	NA	ZGA
GF_022720	Dme	NA	Not cons	NA	NA	Tunicata	2	3	0.666667	1	Arthr	NA	ZGA
GF_022720	Dre	NA	Not cons	NA	NA	Tunicata	2	3	0.666667	1	Non-mamm Verts	NA	ZGA
GF_022720	Eca	NA	Not cons	NA	NA	Tunicata	2	3	0.666667	1	Mammalia	NA	ZGA
GF_022720	Gga	NA	Not cons	NA	NA	Tunicata	2	3	0.666667	1	Non-mamm Verts	NA	ZGA
GF_022720	Hex	NA	Not cons	NA	NA	Tunicata	2	3	0.666667	1	Tardi	NA	ZGA
GF_022720	Hgl	NA	Not cons	NA	NA	Tunicata	2	3	0.666667	1	Nematoda	NA	ZGA
GF_022720	Hle	NA	Not cons	NA	NA	Tunicata	2	3	0.666667	1	Ambulacria	NA	ZGA
GF_022720	Hsa	NA	Not cons	NA	NA	Tunicata	2	3	0.666667	1	Mammalia	NA	ZGA
GF_022720	Hsy	NA	Not cons	NA	NA	Tunicata	2	3	0.666667	1	Cnidaria	NA	ZGA
GF_022720	Lan	NA	Not cons	NA	NA	Tunicata	2	3	0.666667	1	Spiralia	NA	ZGA
GF_022720	Lca	NA	Not cons	NA	NA	Tunicata	2	3	0.666667	1	Non-mamm Verts	NA	ZGA
GF_022720	Lpi	NA	Not cons	NA	NA	Tunicata	2	3	0.666667	1	Ambulacria	NA	ZGA
GF_022720	Mdo	NA	Not cons	NA	NA	Tunicata	2	3	0.666667	1	Mammalia	NA	ZGA
GF_022720	Mga	NA	Not cons	NA	NA	Tunicata	2	3	0.666667	1	Spiralia	NA	ZGA
GF_022720	Min	NA	Not cons	NA	NA	Tunicata	2	3	0.666667	1	Nematoda	NA	ZGA
GF_022720	Mle	NA	Not cons	NA	NA	Tunicata	2	3	0.666667	1	Cteno	NA	ZGA
GF_022720	Mma	NA	Not cons	NA	NA	Tunicata	2	3	0.666667	1	Mammalia	NA	ZGA
GF_022720	Mmu	NA	Not cons	NA	NA	Tunicata	2	3	0.666667	1	Mammalia	NA	ZGA
GF_022720	Nve	NA	Not cons	NA	NA	Tunicata	2	3	0.666667	1	Cnidaria	NA	ZGA
GF_022720	Oar	NA	Not cons	NA	NA	Tunicata	2	3	0.666667	1	Mammalia	NA	ZGA
GF_022720	Ocu	NA	Not cons	NA	NA	Tunicata	2	3	0.666667	1	Mammalia	NA	ZGA
GF_022720	Odi	NA	Not cons	NA	NA	Tunicata	2	3	0.666667	1	Tunicata	NA	ZGA
GF_022720	Ofu	NA	Not cons	NA	NA	Tunicata	2	3	0.666667	1	Spiralia	NA	ZGA
GF_022720	Ola	NA	Not cons	NA	NA	Tunicata	2	3	0.666667	1	Non-mamm Verts	NA	ZGA
GF_022720	Oti	NA	Not cons	NA	NA	Tunicata	2	3	0.666667	1	Nematoda	NA	ZGA
GF_022720	Pdu	NA	Not cons	NA	NA	Tunicata	2	3	0.666667	1	Spiralia	NA	ZGA
GF_022720	Pfl	NA	Not cons	NA	NA	Tunicata	2	3	0.666667	1	Ambulacria	NA	ZGA
GF_022720	Pha	NA	Not cons	NA	NA	Tunicata	2	3	0.666667	1	Arthr	NA	ZGA
GF_022720	Pli	NA	Not cons	NA	NA	Tunicata	2	3	0.666667	1	Ambulacria	NA	ZGA
GF_022720	Pma	Phmamm.CG.MTP2014.S778.g11889	ZGA	6.7	0.28047	Tunicata	2	3	0.666667	1	Tunicata	Tunicata	ZGA
GF_022720	Pmi	NA	Not cons	NA	NA	Tunicata	2	3	0.666667	1	Ambulacria	NA	ZGA
GF_022720	Pte	NA	Not cons	NA	NA	Tunicata	2	3	0.666667	1	Arthr	NA	ZGA
GF_022720	Rno	NA	Not cons	NA	NA	Tunicata	2	3	0.666667	1	Mammalia	NA	ZGA
GF_022720	Sca	NA	Not cons	NA	NA	Tunicata	2	3	0.666667	1	Nematoda	NA	ZGA
GF_022720	Sfe	NA	Not cons	NA	NA	Tunicata	2	3	0.666667	1	Nematoda	NA	ZGA
GF_022720	Spu	NA	Not cons	NA	NA	Tunicata	2	3	0.666667	1	Ambulacria	NA	ZGA
GF_022720	Sro	NA	Not cons	NA	NA	Tunicata	2	3	0.666667	1	Acoel	NA	ZGA
GF_022720	Ssc	NA	Not cons	NA	NA	Tunicata	2	3	0.666667	1	Mammalia	NA	ZGA
GF_022720	Tca	NA	Not cons	NA	NA	Tunicata	2	3	0.666667	1	Arthr	NA	ZGA
GF_022720	Uun	NA	Not cons	NA	NA	Tunicata	2	3	0.666667	1	Spiralia	NA	ZGA
GF_022720	Xtr	NA	Not cons	NA	NA	Tunicata	2	3	0.666667	1	Non-mamm Verts	NA	ZGA
GF_022748	Amx	NA	Not cons	NA	NA	Tunicata	2	3	0.666667	1	Non-mamm Verts	NA	ZGA
GF_022748	Asu	NA	Not cons	NA	NA	Tunicata	2	3	0.666667	1	Nematoda	NA	ZGA
GF_022748	Bbu	NA	Not cons	NA	NA	Tunicata	2	3	0.666667	1	Mammalia	NA	ZGA
GF_022748	Bfl	NA	Not cons	NA	NA	Tunicata	2	3	0.666667	1	Amphi	NA	ZGA
GF_022748	Bge	NA	Not cons	NA	NA	Tunicata	2	3	0.666667	1	Arthr	NA	ZGA
GF_022748	Bgr	NA	Not cons	NA	NA	Tunicata	2	3	0.666667	1	Mammalia	NA	ZGA
GF_022748	Bla	NA	Not cons	NA	NA	Tunicata	2	3	0.666667	1	Amphi	NA	ZGA
GF_022748	Bpl	NA	Not cons	NA	NA	Tunicata	2	3	0.666667	1	Spiralia	NA	ZGA
GF_022748	Bta	NA	Not cons	NA	NA	Tunicata	2	3	0.666667	1	Mammalia	NA	ZGA
GF_022748	Can	NA	Not cons	NA	NA	Tunicata	2	3	0.666667	1	Nematoda	NA	ZGA
GF_022748	Cdi	NA	Not cons	NA	NA	Tunicata	2	3	0.666667	1	Arthr	NA	ZGA
GF_022748	Cel	NA	Not cons	NA	NA	Tunicata	2	3	0.666667	1	Nematoda	NA	ZGA
GF_022748	Cgi	NA	Not cons	NA	NA	Tunicata	2	3	0.666667	1	Spiralia	NA	ZGA
GF_022748	Che	NA	Not cons	NA	NA	Tunicata	2	3	0.666667	1	Cnidaria	NA	ZGA
GF_022748	Chi	NA	Not cons	NA	NA	Tunicata	2	3	0.666667	1	Mammalia	NA	ZGA
GF_022748	Cja	NA	Not cons	NA	NA	Tunicata	2	3	0.666667	1	Mammalia	NA	ZGA
GF_022748	Cpl	NA	Not cons	NA	NA	Tunicata	2	3	0.666667	1	Nematoda	NA	ZGA
GF_022748	Csa	ENSCSAVG00000011320	ZGA	97.6	0.00362163	Tunicata	2	3	0.666667	1	Tunicata	Tunicata	ZGA
GF_022748	Cte	NA	Not cons	NA	NA	Tunicata	2	3	0.666667	1	Spiralia	NA	ZGA
GF_022748	Dde	NA	Not cons	NA	NA	Tunicata	2	3	0.666667	1	Nematoda	NA	ZGA
GF_022748	Dme	NA	Not cons	NA	NA	Tunicata	2	3	0.666667	1	Arthr	NA	ZGA
GF_022748	Dre	NA	Not cons	NA	NA	Tunicata	2	3	0.666667	1	Non-mamm Verts	NA	ZGA
GF_022748	Eca	NA	Not cons	NA	NA	Tunicata	2	3	0.666667	1	Mammalia	NA	ZGA
GF_022748	Gga	NA	Not cons	NA	NA	Tunicata	2	3	0.666667	1	Non-mamm Verts	NA	ZGA
GF_022748	Hex	NA	Not cons	NA	NA	Tunicata	2	3	0.666667	1	Tardi	NA	ZGA
GF_022748	Hgl	NA	Not cons	NA	NA	Tunicata	2	3	0.666667	1	Nematoda	NA	ZGA
GF_022748	Hle	NA	Not cons	NA	NA	Tunicata	2	3	0.666667	1	Ambulacria	NA	ZGA
GF_022748	Hsa	NA	Not cons	NA	NA	Tunicata	2	3	0.666667	1	Mammalia	NA	ZGA
GF_022748	Hsy	NA	Not cons	NA	NA	Tunicata	2	3	0.666667	1	Cnidaria	NA	ZGA
GF_022748	Lan	NA	Not cons	NA	NA	Tunicata	2	3	0.666667	1	Spiralia	NA	ZGA
GF_022748	Lca	NA	Not cons	NA	NA	Tunicata	2	3	0.666667	1	Non-mamm Verts	NA	ZGA
GF_022748	Lpi	NA	Not cons	NA	NA	Tunicata	2	3	0.666667	1	Ambulacria	NA	ZGA
GF_022748	Mdo	NA	Not cons	NA	NA	Tunicata	2	3	0.666667	1	Mammalia	NA	ZGA
GF_022748	Mga	NA	Not cons	NA	NA	Tunicata	2	3	0.666667	1	Spiralia	NA	ZGA
GF_022748	Min	NA	Not cons	NA	NA	Tunicata	2	3	0.666667	1	Nematoda	NA	ZGA
GF_022748	Mle	NA	Not cons	NA	NA	Tunicata	2	3	0.666667	1	Cteno	NA	ZGA
GF_022748	Mma	NA	Not cons	NA	NA	Tunicata	2	3	0.666667	1	Mammalia	NA	ZGA
GF_022748	Mmu	NA	Not cons	NA	NA	Tunicata	2	3	0.666667	1	Mammalia	NA	ZGA
GF_022748	Nve	NA	Not cons	NA	NA	Tunicata	2	3	0.666667	1	Cnidaria	NA	ZGA
GF_022748	Oar	NA	Not cons	NA	NA	Tunicata	2	3	0.666667	1	Mammalia	NA	ZGA
GF_022748	Ocu	NA	Not cons	NA	NA	Tunicata	2	3	0.666667	1	Mammalia	NA	ZGA
GF_022748	Odi	NA	Not cons	NA	NA	Tunicata	2	3	0.666667	1	Tunicata	NA	ZGA
GF_022748	Ofu	NA	Not cons	NA	NA	Tunicata	2	3	0.666667	1	Spiralia	NA	ZGA
GF_022748	Ola	NA	Not cons	NA	NA	Tunicata	2	3	0.666667	1	Non-mamm Verts	NA	ZGA
GF_022748	Oti	NA	Not cons	NA	NA	Tunicata	2	3	0.666667	1	Nematoda	NA	ZGA
GF_022748	Pdu	NA	Not cons	NA	NA	Tunicata	2	3	0.666667	1	Spiralia	NA	ZGA
GF_022748	Pfl	NA	Not cons	NA	NA	Tunicata	2	3	0.666667	1	Ambulacria	NA	ZGA
GF_022748	Pha	NA	Not cons	NA	NA	Tunicata	2	3	0.666667	1	Arthr	NA	ZGA
GF_022748	Pli	NA	Not cons	NA	NA	Tunicata	2	3	0.666667	1	Ambulacria	NA	ZGA
GF_022748	Pma	Phmamm.CG.MTP2014.S50.g01870	ZGA	82.5	0.00195252	Tunicata	2	3	0.666667	1	Tunicata	Tunicata	ZGA
GF_022748	Pmi	NA	Not cons	NA	NA	Tunicata	2	3	0.666667	1	Ambulacria	NA	ZGA
GF_022748	Pte	NA	Not cons	NA	NA	Tunicata	2	3	0.666667	1	Arthr	NA	ZGA
GF_022748	Rno	NA	Not cons	NA	NA	Tunicata	2	3	0.666667	1	Mammalia	NA	ZGA
GF_022748	Sca	NA	Not cons	NA	NA	Tunicata	2	3	0.666667	1	Nematoda	NA	ZGA
GF_022748	Sfe	NA	Not cons	NA	NA	Tunicata	2	3	0.666667	1	Nematoda	NA	ZGA
GF_022748	Spu	NA	Not cons	NA	NA	Tunicata	2	3	0.666667	1	Ambulacria	NA	ZGA
GF_022748	Sro	NA	Not cons	NA	NA	Tunicata	2	3	0.666667	1	Acoel	NA	ZGA
GF_022748	Ssc	NA	Not cons	NA	NA	Tunicata	2	3	0.666667	1	Mammalia	NA	ZGA
GF_022748	Tca	NA	Not cons	NA	NA	Tunicata	2	3	0.666667	1	Arthr	NA	ZGA
GF_022748	Uun	NA	Not cons	NA	NA	Tunicata	2	3	0.666667	1	Spiralia	NA	ZGA
GF_022748	Xtr	NA	Not cons	NA	NA	Tunicata	2	3	0.666667	1	Non-mamm Verts	NA	ZGA
GF_022777	Amx	NA	Not cons	NA	NA	Tunicata	2	3	0.666667	1	Non-mamm Verts	NA	ZGA
GF_022777	Asu	NA	Not cons	NA	NA	Tunicata	2	3	0.666667	1	Nematoda	NA	ZGA
GF_022777	Bbu	NA	Not cons	NA	NA	Tunicata	2	3	0.666667	1	Mammalia	NA	ZGA
GF_022777	Bfl	NA	Not cons	NA	NA	Tunicata	2	3	0.666667	1	Amphi	NA	ZGA
GF_022777	Bge	NA	Not cons	NA	NA	Tunicata	2	3	0.666667	1	Arthr	NA	ZGA
GF_022777	Bgr	NA	Not cons	NA	NA	Tunicata	2	3	0.666667	1	Mammalia	NA	ZGA
GF_022777	Bla	NA	Not cons	NA	NA	Tunicata	2	3	0.666667	1	Amphi	NA	ZGA
GF_022777	Bpl	NA	Not cons	NA	NA	Tunicata	2	3	0.666667	1	Spiralia	NA	ZGA
GF_022777	Bta	NA	Not cons	NA	NA	Tunicata	2	3	0.666667	1	Mammalia	NA	ZGA
GF_022777	Can	NA	Not cons	NA	NA	Tunicata	2	3	0.666667	1	Nematoda	NA	ZGA
GF_022777	Cdi	NA	Not cons	NA	NA	Tunicata	2	3	0.666667	1	Arthr	NA	ZGA
GF_022777	Cel	NA	Not cons	NA	NA	Tunicata	2	3	0.666667	1	Nematoda	NA	ZGA
GF_022777	Cgi	NA	Not cons	NA	NA	Tunicata	2	3	0.666667	1	Spiralia	NA	ZGA
GF_022777	Che	NA	Not cons	NA	NA	Tunicata	2	3	0.666667	1	Cnidaria	NA	ZGA
GF_022777	Chi	NA	Not cons	NA	NA	Tunicata	2	3	0.666667	1	Mammalia	NA	ZGA
GF_022777	Cja	NA	Not cons	NA	NA	Tunicata	2	3	0.666667	1	Mammalia	NA	ZGA
GF_022777	Cpl	NA	Not cons	NA	NA	Tunicata	2	3	0.666667	1	Nematoda	NA	ZGA
GF_022777	Csa	ENSCSAVG00000007360	ZGA	14.1	0.109037	Tunicata	2	3	0.666667	1	Tunicata	Tunicata	ZGA
GF_022777	Cte	NA	Not cons	NA	NA	Tunicata	2	3	0.666667	1	Spiralia	NA	ZGA
GF_022777	Dde	NA	Not cons	NA	NA	Tunicata	2	3	0.666667	1	Nematoda	NA	ZGA
GF_022777	Dme	NA	Not cons	NA	NA	Tunicata	2	3	0.666667	1	Arthr	NA	ZGA
GF_022777	Dre	NA	Not cons	NA	NA	Tunicata	2	3	0.666667	1	Non-mamm Verts	NA	ZGA
GF_022777	Eca	NA	Not cons	NA	NA	Tunicata	2	3	0.666667	1	Mammalia	NA	ZGA
GF_022777	Gga	NA	Not cons	NA	NA	Tunicata	2	3	0.666667	1	Non-mamm Verts	NA	ZGA
GF_022777	Hex	NA	Not cons	NA	NA	Tunicata	2	3	0.666667	1	Tardi	NA	ZGA
GF_022777	Hgl	NA	Not cons	NA	NA	Tunicata	2	3	0.666667	1	Nematoda	NA	ZGA
GF_022777	Hle	NA	Not cons	NA	NA	Tunicata	2	3	0.666667	1	Ambulacria	NA	ZGA
GF_022777	Hsa	NA	Not cons	NA	NA	Tunicata	2	3	0.666667	1	Mammalia	NA	ZGA
GF_022777	Hsy	NA	Not cons	NA	NA	Tunicata	2	3	0.666667	1	Cnidaria	NA	ZGA
GF_022777	Lan	NA	Not cons	NA	NA	Tunicata	2	3	0.666667	1	Spiralia	NA	ZGA
GF_022777	Lca	NA	Not cons	NA	NA	Tunicata	2	3	0.666667	1	Non-mamm Verts	NA	ZGA
GF_022777	Lpi	NA	Not cons	NA	NA	Tunicata	2	3	0.666667	1	Ambulacria	NA	ZGA
GF_022777	Mdo	NA	Not cons	NA	NA	Tunicata	2	3	0.666667	1	Mammalia	NA	ZGA
GF_022777	Mga	NA	Not cons	NA	NA	Tunicata	2	3	0.666667	1	Spiralia	NA	ZGA
GF_022777	Min	NA	Not cons	NA	NA	Tunicata	2	3	0.666667	1	Nematoda	NA	ZGA
GF_022777	Mle	NA	Not cons	NA	NA	Tunicata	2	3	0.666667	1	Cteno	NA	ZGA
GF_022777	Mma	NA	Not cons	NA	NA	Tunicata	2	3	0.666667	1	Mammalia	NA	ZGA
GF_022777	Mmu	NA	Not cons	NA	NA	Tunicata	2	3	0.666667	1	Mammalia	NA	ZGA
GF_022777	Nve	NA	Not cons	NA	NA	Tunicata	2	3	0.666667	1	Cnidaria	NA	ZGA
GF_022777	Oar	NA	Not cons	NA	NA	Tunicata	2	3	0.666667	1	Mammalia	NA	ZGA
GF_022777	Ocu	NA	Not cons	NA	NA	Tunicata	2	3	0.666667	1	Mammalia	NA	ZGA
GF_022777	Odi	NA	Not cons	NA	NA	Tunicata	2	3	0.666667	1	Tunicata	NA	ZGA
GF_022777	Ofu	NA	Not cons	NA	NA	Tunicata	2	3	0.666667	1	Spiralia	NA	ZGA
GF_022777	Ola	NA	Not cons	NA	NA	Tunicata	2	3	0.666667	1	Non-mamm Verts	NA	ZGA
GF_022777	Oti	NA	Not cons	NA	NA	Tunicata	2	3	0.666667	1	Nematoda	NA	ZGA
GF_022777	Pdu	NA	Not cons	NA	NA	Tunicata	2	3	0.666667	1	Spiralia	NA	ZGA
GF_022777	Pfl	NA	Not cons	NA	NA	Tunicata	2	3	0.666667	1	Ambulacria	NA	ZGA
GF_022777	Pha	NA	Not cons	NA	NA	Tunicata	2	3	0.666667	1	Arthr	NA	ZGA
GF_022777	Pli	NA	Not cons	NA	NA	Tunicata	2	3	0.666667	1	Ambulacria	NA	ZGA
GF_022777	Pma	Phmamm.CG.MTP2014.S110.g03402	ZGA	28.9	0.0149522	Tunicata	2	3	0.666667	1	Tunicata	Tunicata	ZGA
GF_022777	Pmi	NA	Not cons	NA	NA	Tunicata	2	3	0.666667	1	Ambulacria	NA	ZGA
GF_022777	Pte	NA	Not cons	NA	NA	Tunicata	2	3	0.666667	1	Arthr	NA	ZGA
GF_022777	Rno	NA	Not cons	NA	NA	Tunicata	2	3	0.666667	1	Mammalia	NA	ZGA
GF_022777	Sca	NA	Not cons	NA	NA	Tunicata	2	3	0.666667	1	Nematoda	NA	ZGA
GF_022777	Sfe	NA	Not cons	NA	NA	Tunicata	2	3	0.666667	1	Nematoda	NA	ZGA
GF_022777	Spu	NA	Not cons	NA	NA	Tunicata	2	3	0.666667	1	Ambulacria	NA	ZGA
GF_022777	Sro	NA	Not cons	NA	NA	Tunicata	2	3	0.666667	1	Acoel	NA	ZGA
GF_022777	Ssc	NA	Not cons	NA	NA	Tunicata	2	3	0.666667	1	Mammalia	NA	ZGA
GF_022777	Tca	NA	Not cons	NA	NA	Tunicata	2	3	0.666667	1	Arthr	NA	ZGA
GF_022777	Uun	NA	Not cons	NA	NA	Tunicata	2	3	0.666667	1	Spiralia	NA	ZGA
GF_022777	Xtr	NA	Not cons	NA	NA	Tunicata	2	3	0.666667	1	Non-mamm Verts	NA	ZGA
GF_023778	Amx	NA	Not cons	NA	NA	Tunicata	2	3	0.666667	1	Non-mamm Verts	NA	ZGA
GF_023778	Asu	NA	Not cons	NA	NA	Tunicata	2	3	0.666667	1	Nematoda	NA	ZGA
GF_023778	Bbu	NA	Not cons	NA	NA	Tunicata	2	3	0.666667	1	Mammalia	NA	ZGA
GF_023778	Bfl	NA	Not cons	NA	NA	Tunicata	2	3	0.666667	1	Amphi	NA	ZGA
GF_023778	Bge	NA	Not cons	NA	NA	Tunicata	2	3	0.666667	1	Arthr	NA	ZGA
GF_023778	Bgr	NA	Not cons	NA	NA	Tunicata	2	3	0.666667	1	Mammalia	NA	ZGA
GF_023778	Bla	NA	Not cons	NA	NA	Tunicata	2	3	0.666667	1	Amphi	NA	ZGA
GF_023778	Bpl	NA	Not cons	NA	NA	Tunicata	2	3	0.666667	1	Spiralia	NA	ZGA
GF_023778	Bta	NA	Not cons	NA	NA	Tunicata	2	3	0.666667	1	Mammalia	NA	ZGA
GF_023778	Can	NA	Not cons	NA	NA	Tunicata	2	3	0.666667	1	Nematoda	NA	ZGA
GF_023778	Cdi	NA	Not cons	NA	NA	Tunicata	2	3	0.666667	1	Arthr	NA	ZGA
GF_023778	Cel	NA	Not cons	NA	NA	Tunicata	2	3	0.666667	1	Nematoda	NA	ZGA
GF_023778	Cgi	NA	Not cons	NA	NA	Tunicata	2	3	0.666667	1	Spiralia	NA	ZGA
GF_023778	Che	NA	Not cons	NA	NA	Tunicata	2	3	0.666667	1	Cnidaria	NA	ZGA
GF_023778	Chi	NA	Not cons	NA	NA	Tunicata	2	3	0.666667	1	Mammalia	NA	ZGA
GF_023778	Cja	NA	Not cons	NA	NA	Tunicata	2	3	0.666667	1	Mammalia	NA	ZGA
GF_023778	Cpl	NA	Not cons	NA	NA	Tunicata	2	3	0.666667	1	Nematoda	NA	ZGA
GF_023778	Csa	ENSCSAVG00000009819	ZGA	100	0.00163835	Tunicata	2	3	0.666667	1	Tunicata	Tunicata	ZGA
GF_023778	Cte	NA	Not cons	NA	NA	Tunicata	2	3	0.666667	1	Spiralia	NA	ZGA
GF_023778	Dde	NA	Not cons	NA	NA	Tunicata	2	3	0.666667	1	Nematoda	NA	ZGA
GF_023778	Dme	NA	Not cons	NA	NA	Tunicata	2	3	0.666667	1	Arthr	NA	ZGA
GF_023778	Dre	NA	Not cons	NA	NA	Tunicata	2	3	0.666667	1	Non-mamm Verts	NA	ZGA
GF_023778	Eca	NA	Not cons	NA	NA	Tunicata	2	3	0.666667	1	Mammalia	NA	ZGA
GF_023778	Gga	NA	Not cons	NA	NA	Tunicata	2	3	0.666667	1	Non-mamm Verts	NA	ZGA
GF_023778	Hex	NA	Not cons	NA	NA	Tunicata	2	3	0.666667	1	Tardi	NA	ZGA
GF_023778	Hgl	NA	Not cons	NA	NA	Tunicata	2	3	0.666667	1	Nematoda	NA	ZGA
GF_023778	Hle	NA	Not cons	NA	NA	Tunicata	2	3	0.666667	1	Ambulacria	NA	ZGA
GF_023778	Hsa	NA	Not cons	NA	NA	Tunicata	2	3	0.666667	1	Mammalia	NA	ZGA
GF_023778	Hsy	NA	Not cons	NA	NA	Tunicata	2	3	0.666667	1	Cnidaria	NA	ZGA
GF_023778	Lan	NA	Not cons	NA	NA	Tunicata	2	3	0.666667	1	Spiralia	NA	ZGA
GF_023778	Lca	NA	Not cons	NA	NA	Tunicata	2	3	0.666667	1	Non-mamm Verts	NA	ZGA
GF_023778	Lpi	NA	Not cons	NA	NA	Tunicata	2	3	0.666667	1	Ambulacria	NA	ZGA
GF_023778	Mdo	NA	Not cons	NA	NA	Tunicata	2	3	0.666667	1	Mammalia	NA	ZGA
GF_023778	Mga	NA	Not cons	NA	NA	Tunicata	2	3	0.666667	1	Spiralia	NA	ZGA
GF_023778	Min	NA	Not cons	NA	NA	Tunicata	2	3	0.666667	1	Nematoda	NA	ZGA
GF_023778	Mle	NA	Not cons	NA	NA	Tunicata	2	3	0.666667	1	Cteno	NA	ZGA
GF_023778	Mma	NA	Not cons	NA	NA	Tunicata	2	3	0.666667	1	Mammalia	NA	ZGA
GF_023778	Mmu	NA	Not cons	NA	NA	Tunicata	2	3	0.666667	1	Mammalia	NA	ZGA
GF_023778	Nve	NA	Not cons	NA	NA	Tunicata	2	3	0.666667	1	Cnidaria	NA	ZGA
GF_023778	Oar	NA	Not cons	NA	NA	Tunicata	2	3	0.666667	1	Mammalia	NA	ZGA
GF_023778	Ocu	NA	Not cons	NA	NA	Tunicata	2	3	0.666667	1	Mammalia	NA	ZGA
GF_023778	Odi	NA	Not cons	NA	NA	Tunicata	2	3	0.666667	1	Tunicata	NA	ZGA
GF_023778	Ofu	NA	Not cons	NA	NA	Tunicata	2	3	0.666667	1	Spiralia	NA	ZGA
GF_023778	Ola	NA	Not cons	NA	NA	Tunicata	2	3	0.666667	1	Non-mamm Verts	NA	ZGA
GF_023778	Oti	NA	Not cons	NA	NA	Tunicata	2	3	0.666667	1	Nematoda	NA	ZGA
GF_023778	Pdu	NA	Not cons	NA	NA	Tunicata	2	3	0.666667	1	Spiralia	NA	ZGA
GF_023778	Pfl	NA	Not cons	NA	NA	Tunicata	2	3	0.666667	1	Ambulacria	NA	ZGA
GF_023778	Pha	NA	Not cons	NA	NA	Tunicata	2	3	0.666667	1	Arthr	NA	ZGA
GF_023778	Pli	NA	Not cons	NA	NA	Tunicata	2	3	0.666667	1	Ambulacria	NA	ZGA
GF_023778	Pma	Phmamm.CG.MTP2014.S369.g07899	ZGA	90.1	0.00179838	Tunicata	2	3	0.666667	1	Tunicata	Tunicata	ZGA
GF_023778	Pmi	NA	Not cons	NA	NA	Tunicata	2	3	0.666667	1	Ambulacria	NA	ZGA
GF_023778	Pte	NA	Not cons	NA	NA	Tunicata	2	3	0.666667	1	Arthr	NA	ZGA
GF_023778	Rno	NA	Not cons	NA	NA	Tunicata	2	3	0.666667	1	Mammalia	NA	ZGA
GF_023778	Sca	NA	Not cons	NA	NA	Tunicata	2	3	0.666667	1	Nematoda	NA	ZGA
GF_023778	Sfe	NA	Not cons	NA	NA	Tunicata	2	3	0.666667	1	Nematoda	NA	ZGA
GF_023778	Spu	NA	Not cons	NA	NA	Tunicata	2	3	0.666667	1	Ambulacria	NA	ZGA
GF_023778	Sro	NA	Not cons	NA	NA	Tunicata	2	3	0.666667	1	Acoel	NA	ZGA
GF_023778	Ssc	NA	Not cons	NA	NA	Tunicata	2	3	0.666667	1	Mammalia	NA	ZGA
GF_023778	Tca	NA	Not cons	NA	NA	Tunicata	2	3	0.666667	1	Arthr	NA	ZGA
GF_023778	Uun	NA	Not cons	NA	NA	Tunicata	2	3	0.666667	1	Spiralia	NA	ZGA
GF_023778	Xtr	NA	Not cons	NA	NA	Tunicata	2	3	0.666667	1	Non-mamm Verts	NA	ZGA
GF_023792	Amx	NA	Not cons	NA	NA	Tunicata	2	3	0.666667	1	Non-mamm Verts	NA	ZGA
GF_023792	Asu	NA	Not cons	NA	NA	Tunicata	2	3	0.666667	1	Nematoda	NA	ZGA
GF_023792	Bbu	NA	Not cons	NA	NA	Tunicata	2	3	0.666667	1	Mammalia	NA	ZGA
GF_023792	Bfl	NA	Not cons	NA	NA	Tunicata	2	3	0.666667	1	Amphi	NA	ZGA
GF_023792	Bge	NA	Not cons	NA	NA	Tunicata	2	3	0.666667	1	Arthr	NA	ZGA
GF_023792	Bgr	NA	Not cons	NA	NA	Tunicata	2	3	0.666667	1	Mammalia	NA	ZGA
GF_023792	Bla	NA	Not cons	NA	NA	Tunicata	2	3	0.666667	1	Amphi	NA	ZGA
GF_023792	Bpl	NA	Not cons	NA	NA	Tunicata	2	3	0.666667	1	Spiralia	NA	ZGA
GF_023792	Bta	NA	Not cons	NA	NA	Tunicata	2	3	0.666667	1	Mammalia	NA	ZGA
GF_023792	Can	NA	Not cons	NA	NA	Tunicata	2	3	0.666667	1	Nematoda	NA	ZGA
GF_023792	Cdi	NA	Not cons	NA	NA	Tunicata	2	3	0.666667	1	Arthr	NA	ZGA
GF_023792	Cel	NA	Not cons	NA	NA	Tunicata	2	3	0.666667	1	Nematoda	NA	ZGA
GF_023792	Cgi	NA	Not cons	NA	NA	Tunicata	2	3	0.666667	1	Spiralia	NA	ZGA
GF_023792	Che	NA	Not cons	NA	NA	Tunicata	2	3	0.666667	1	Cnidaria	NA	ZGA
GF_023792	Chi	NA	Not cons	NA	NA	Tunicata	2	3	0.666667	1	Mammalia	NA	ZGA
GF_023792	Cja	NA	Not cons	NA	NA	Tunicata	2	3	0.666667	1	Mammalia	NA	ZGA
GF_023792	Cpl	NA	Not cons	NA	NA	Tunicata	2	3	0.666667	1	Nematoda	NA	ZGA
GF_023792	Csa	ENSCSAVG00000011646	ZGA	86.4	0.00543244	Tunicata	2	3	0.666667	1	Tunicata	Tunicata	ZGA
GF_023792	Cte	NA	Not cons	NA	NA	Tunicata	2	3	0.666667	1	Spiralia	NA	ZGA
GF_023792	Dde	NA	Not cons	NA	NA	Tunicata	2	3	0.666667	1	Nematoda	NA	ZGA
GF_023792	Dme	NA	Not cons	NA	NA	Tunicata	2	3	0.666667	1	Arthr	NA	ZGA
GF_023792	Dre	NA	Not cons	NA	NA	Tunicata	2	3	0.666667	1	Non-mamm Verts	NA	ZGA
GF_023792	Eca	NA	Not cons	NA	NA	Tunicata	2	3	0.666667	1	Mammalia	NA	ZGA
GF_023792	Gga	NA	Not cons	NA	NA	Tunicata	2	3	0.666667	1	Non-mamm Verts	NA	ZGA
GF_023792	Hex	NA	Not cons	NA	NA	Tunicata	2	3	0.666667	1	Tardi	NA	ZGA
GF_023792	Hgl	NA	Not cons	NA	NA	Tunicata	2	3	0.666667	1	Nematoda	NA	ZGA
GF_023792	Hle	NA	Not cons	NA	NA	Tunicata	2	3	0.666667	1	Ambulacria	NA	ZGA
GF_023792	Hsa	NA	Not cons	NA	NA	Tunicata	2	3	0.666667	1	Mammalia	NA	ZGA
GF_023792	Hsy	NA	Not cons	NA	NA	Tunicata	2	3	0.666667	1	Cnidaria	NA	ZGA
GF_023792	Lan	NA	Not cons	NA	NA	Tunicata	2	3	0.666667	1	Spiralia	NA	ZGA
GF_023792	Lca	NA	Not cons	NA	NA	Tunicata	2	3	0.666667	1	Non-mamm Verts	NA	ZGA
GF_023792	Lpi	NA	Not cons	NA	NA	Tunicata	2	3	0.666667	1	Ambulacria	NA	ZGA
GF_023792	Mdo	NA	Not cons	NA	NA	Tunicata	2	3	0.666667	1	Mammalia	NA	ZGA
GF_023792	Mga	NA	Not cons	NA	NA	Tunicata	2	3	0.666667	1	Spiralia	NA	ZGA
GF_023792	Min	NA	Not cons	NA	NA	Tunicata	2	3	0.666667	1	Nematoda	NA	ZGA
GF_023792	Mle	NA	Not cons	NA	NA	Tunicata	2	3	0.666667	1	Cteno	NA	ZGA
GF_023792	Mma	NA	Not cons	NA	NA	Tunicata	2	3	0.666667	1	Mammalia	NA	ZGA
GF_023792	Mmu	NA	Not cons	NA	NA	Tunicata	2	3	0.666667	1	Mammalia	NA	ZGA
GF_023792	Nve	NA	Not cons	NA	NA	Tunicata	2	3	0.666667	1	Cnidaria	NA	ZGA
GF_023792	Oar	NA	Not cons	NA	NA	Tunicata	2	3	0.666667	1	Mammalia	NA	ZGA
GF_023792	Ocu	NA	Not cons	NA	NA	Tunicata	2	3	0.666667	1	Mammalia	NA	ZGA
GF_023792	Odi	NA	Not cons	NA	NA	Tunicata	2	3	0.666667	1	Tunicata	NA	ZGA
GF_023792	Ofu	NA	Not cons	NA	NA	Tunicata	2	3	0.666667	1	Spiralia	NA	ZGA
GF_023792	Ola	NA	Not cons	NA	NA	Tunicata	2	3	0.666667	1	Non-mamm Verts	NA	ZGA
GF_023792	Oti	NA	Not cons	NA	NA	Tunicata	2	3	0.666667	1	Nematoda	NA	ZGA
GF_023792	Pdu	NA	Not cons	NA	NA	Tunicata	2	3	0.666667	1	Spiralia	NA	ZGA
GF_023792	Pfl	NA	Not cons	NA	NA	Tunicata	2	3	0.666667	1	Ambulacria	NA	ZGA
GF_023792	Pha	NA	Not cons	NA	NA	Tunicata	2	3	0.666667	1	Arthr	NA	ZGA
GF_023792	Pli	NA	Not cons	NA	NA	Tunicata	2	3	0.666667	1	Ambulacria	NA	ZGA
GF_023792	Pma	Phmamm.CG.MTP2014.S1645.g15326	ZGA	68.5	0.00387935	Tunicata	2	3	0.666667	1	Tunicata	Tunicata	ZGA
GF_023792	Pmi	NA	Not cons	NA	NA	Tunicata	2	3	0.666667	1	Ambulacria	NA	ZGA
GF_023792	Pte	NA	Not cons	NA	NA	Tunicata	2	3	0.666667	1	Arthr	NA	ZGA
GF_023792	Rno	NA	Not cons	NA	NA	Tunicata	2	3	0.666667	1	Mammalia	NA	ZGA
GF_023792	Sca	NA	Not cons	NA	NA	Tunicata	2	3	0.666667	1	Nematoda	NA	ZGA
GF_023792	Sfe	NA	Not cons	NA	NA	Tunicata	2	3	0.666667	1	Nematoda	NA	ZGA
GF_023792	Spu	NA	Not cons	NA	NA	Tunicata	2	3	0.666667	1	Ambulacria	NA	ZGA
GF_023792	Sro	NA	Not cons	NA	NA	Tunicata	2	3	0.666667	1	Acoel	NA	ZGA
GF_023792	Ssc	NA	Not cons	NA	NA	Tunicata	2	3	0.666667	1	Mammalia	NA	ZGA
GF_023792	Tca	NA	Not cons	NA	NA	Tunicata	2	3	0.666667	1	Arthr	NA	ZGA
GF_023792	Uun	NA	Not cons	NA	NA	Tunicata	2	3	0.666667	1	Spiralia	NA	ZGA
GF_023792	Xtr	NA	Not cons	NA	NA	Tunicata	2	3	0.666667	1	Non-mamm Verts	NA	ZGA
GF_028540	Amx	NA	Not cons	NA	NA	Tunicata	2	3	0.666667	1	Non-mamm Verts	NA	ZGA
GF_028540	Asu	NA	Not cons	NA	NA	Tunicata	2	3	0.666667	1	Nematoda	NA	ZGA
GF_028540	Bbu	NA	Not cons	NA	NA	Tunicata	2	3	0.666667	1	Mammalia	NA	ZGA
GF_028540	Bfl	NA	Not cons	NA	NA	Tunicata	2	3	0.666667	1	Amphi	NA	ZGA
GF_028540	Bge	NA	Not cons	NA	NA	Tunicata	2	3	0.666667	1	Arthr	NA	ZGA
GF_028540	Bgr	NA	Not cons	NA	NA	Tunicata	2	3	0.666667	1	Mammalia	NA	ZGA
GF_028540	Bla	NA	Not cons	NA	NA	Tunicata	2	3	0.666667	1	Amphi	NA	ZGA
GF_028540	Bpl	NA	Not cons	NA	NA	Tunicata	2	3	0.666667	1	Spiralia	NA	ZGA
GF_028540	Bta	NA	Not cons	NA	NA	Tunicata	2	3	0.666667	1	Mammalia	NA	ZGA
GF_028540	Can	NA	Not cons	NA	NA	Tunicata	2	3	0.666667	1	Nematoda	NA	ZGA
GF_028540	Cdi	NA	Not cons	NA	NA	Tunicata	2	3	0.666667	1	Arthr	NA	ZGA
GF_028540	Cel	NA	Not cons	NA	NA	Tunicata	2	3	0.666667	1	Nematoda	NA	ZGA
GF_028540	Cgi	NA	Not cons	NA	NA	Tunicata	2	3	0.666667	1	Spiralia	NA	ZGA
GF_028540	Che	NA	Not cons	NA	NA	Tunicata	2	3	0.666667	1	Cnidaria	NA	ZGA
GF_028540	Chi	NA	Not cons	NA	NA	Tunicata	2	3	0.666667	1	Mammalia	NA	ZGA
GF_028540	Cja	NA	Not cons	NA	NA	Tunicata	2	3	0.666667	1	Mammalia	NA	ZGA
GF_028540	Cpl	NA	Not cons	NA	NA	Tunicata	2	3	0.666667	1	Nematoda	NA	ZGA
GF_028540	Csa	ENSCSAVG00000010653	ZGA	30.8	0.0397948	Tunicata	2	3	0.666667	1	Tunicata	Tunicata	ZGA
GF_028540	Cte	NA	Not cons	NA	NA	Tunicata	2	3	0.666667	1	Spiralia	NA	ZGA
GF_028540	Dde	NA	Not cons	NA	NA	Tunicata	2	3	0.666667	1	Nematoda	NA	ZGA
GF_028540	Dme	NA	Not cons	NA	NA	Tunicata	2	3	0.666667	1	Arthr	NA	ZGA
GF_028540	Dre	NA	Not cons	NA	NA	Tunicata	2	3	0.666667	1	Non-mamm Verts	NA	ZGA
GF_028540	Eca	NA	Not cons	NA	NA	Tunicata	2	3	0.666667	1	Mammalia	NA	ZGA
GF_028540	Gga	NA	Not cons	NA	NA	Tunicata	2	3	0.666667	1	Non-mamm Verts	NA	ZGA
GF_028540	Hex	NA	Not cons	NA	NA	Tunicata	2	3	0.666667	1	Tardi	NA	ZGA
GF_028540	Hgl	NA	Not cons	NA	NA	Tunicata	2	3	0.666667	1	Nematoda	NA	ZGA
GF_028540	Hle	NA	Not cons	NA	NA	Tunicata	2	3	0.666667	1	Ambulacria	NA	ZGA
GF_028540	Hsa	NA	Not cons	NA	NA	Tunicata	2	3	0.666667	1	Mammalia	NA	ZGA
GF_028540	Hsy	NA	Not cons	NA	NA	Tunicata	2	3	0.666667	1	Cnidaria	NA	ZGA
GF_028540	Lan	NA	Not cons	NA	NA	Tunicata	2	3	0.666667	1	Spiralia	NA	ZGA
GF_028540	Lca	NA	Not cons	NA	NA	Tunicata	2	3	0.666667	1	Non-mamm Verts	NA	ZGA
GF_028540	Lpi	NA	Not cons	NA	NA	Tunicata	2	3	0.666667	1	Ambulacria	NA	ZGA
GF_028540	Mdo	NA	Not cons	NA	NA	Tunicata	2	3	0.666667	1	Mammalia	NA	ZGA
GF_028540	Mga	NA	Not cons	NA	NA	Tunicata	2	3	0.666667	1	Spiralia	NA	ZGA
GF_028540	Min	NA	Not cons	NA	NA	Tunicata	2	3	0.666667	1	Nematoda	NA	ZGA
GF_028540	Mle	NA	Not cons	NA	NA	Tunicata	2	3	0.666667	1	Cteno	NA	ZGA
GF_028540	Mma	NA	Not cons	NA	NA	Tunicata	2	3	0.666667	1	Mammalia	NA	ZGA
GF_028540	Mmu	NA	Not cons	NA	NA	Tunicata	2	3	0.666667	1	Mammalia	NA	ZGA
GF_028540	Nve	NA	Not cons	NA	NA	Tunicata	2	3	0.666667	1	Cnidaria	NA	ZGA
GF_028540	Oar	NA	Not cons	NA	NA	Tunicata	2	3	0.666667	1	Mammalia	NA	ZGA
GF_028540	Ocu	NA	Not cons	NA	NA	Tunicata	2	3	0.666667	1	Mammalia	NA	ZGA
GF_028540	Odi	NA	Not cons	NA	NA	Tunicata	2	3	0.666667	1	Tunicata	NA	ZGA
GF_028540	Ofu	NA	Not cons	NA	NA	Tunicata	2	3	0.666667	1	Spiralia	NA	ZGA
GF_028540	Ola	NA	Not cons	NA	NA	Tunicata	2	3	0.666667	1	Non-mamm Verts	NA	ZGA
GF_028540	Oti	NA	Not cons	NA	NA	Tunicata	2	3	0.666667	1	Nematoda	NA	ZGA
GF_028540	Pdu	NA	Not cons	NA	NA	Tunicata	2	3	0.666667	1	Spiralia	NA	ZGA
GF_028540	Pfl	NA	Not cons	NA	NA	Tunicata	2	3	0.666667	1	Ambulacria	NA	ZGA
GF_028540	Pha	NA	Not cons	NA	NA	Tunicata	2	3	0.666667	1	Arthr	NA	ZGA
GF_028540	Pli	NA	Not cons	NA	NA	Tunicata	2	3	0.666667	1	Ambulacria	NA	ZGA
GF_028540	Pma	Phmamm.CG.MTP2014.S1407.g14720	ZGA	7.4	0.204886	Tunicata	2	3	0.666667	1	Tunicata	Tunicata	ZGA
GF_028540	Pmi	NA	Not cons	NA	NA	Tunicata	2	3	0.666667	1	Ambulacria	NA	ZGA
GF_028540	Pte	NA	Not cons	NA	NA	Tunicata	2	3	0.666667	1	Arthr	NA	ZGA
GF_028540	Rno	NA	Not cons	NA	NA	Tunicata	2	3	0.666667	1	Mammalia	NA	ZGA
GF_028540	Sca	NA	Not cons	NA	NA	Tunicata	2	3	0.666667	1	Nematoda	NA	ZGA
GF_028540	Sfe	NA	Not cons	NA	NA	Tunicata	2	3	0.666667	1	Nematoda	NA	ZGA
GF_028540	Spu	NA	Not cons	NA	NA	Tunicata	2	3	0.666667	1	Ambulacria	NA	ZGA
GF_028540	Sro	NA	Not cons	NA	NA	Tunicata	2	3	0.666667	1	Acoel	NA	ZGA
GF_028540	Ssc	NA	Not cons	NA	NA	Tunicata	2	3	0.666667	1	Mammalia	NA	ZGA
GF_028540	Tca	NA	Not cons	NA	NA	Tunicata	2	3	0.666667	1	Arthr	NA	ZGA
GF_028540	Uun	NA	Not cons	NA	NA	Tunicata	2	3	0.666667	1	Spiralia	NA	ZGA
GF_028540	Xtr	NA	Not cons	NA	NA	Tunicata	2	3	0.666667	1	Non-mamm Verts	NA	ZGA
GF_028547	Amx	NA	Not cons	NA	NA	Tunicata	2	3	0.666667	1	Non-mamm Verts	NA	ZGA
GF_028547	Asu	NA	Not cons	NA	NA	Tunicata	2	3	0.666667	1	Nematoda	NA	ZGA
GF_028547	Bbu	NA	Not cons	NA	NA	Tunicata	2	3	0.666667	1	Mammalia	NA	ZGA
GF_028547	Bfl	NA	Not cons	NA	NA	Tunicata	2	3	0.666667	1	Amphi	NA	ZGA
GF_028547	Bge	NA	Not cons	NA	NA	Tunicata	2	3	0.666667	1	Arthr	NA	ZGA
GF_028547	Bgr	NA	Not cons	NA	NA	Tunicata	2	3	0.666667	1	Mammalia	NA	ZGA
GF_028547	Bla	NA	Not cons	NA	NA	Tunicata	2	3	0.666667	1	Amphi	NA	ZGA
GF_028547	Bpl	NA	Not cons	NA	NA	Tunicata	2	3	0.666667	1	Spiralia	NA	ZGA
GF_028547	Bta	NA	Not cons	NA	NA	Tunicata	2	3	0.666667	1	Mammalia	NA	ZGA
GF_028547	Can	NA	Not cons	NA	NA	Tunicata	2	3	0.666667	1	Nematoda	NA	ZGA
GF_028547	Cdi	NA	Not cons	NA	NA	Tunicata	2	3	0.666667	1	Arthr	NA	ZGA
GF_028547	Cel	NA	Not cons	NA	NA	Tunicata	2	3	0.666667	1	Nematoda	NA	ZGA
GF_028547	Cgi	NA	Not cons	NA	NA	Tunicata	2	3	0.666667	1	Spiralia	NA	ZGA
GF_028547	Che	NA	Not cons	NA	NA	Tunicata	2	3	0.666667	1	Cnidaria	NA	ZGA
GF_028547	Chi	NA	Not cons	NA	NA	Tunicata	2	3	0.666667	1	Mammalia	NA	ZGA
GF_028547	Cja	NA	Not cons	NA	NA	Tunicata	2	3	0.666667	1	Mammalia	NA	ZGA
GF_028547	Cpl	NA	Not cons	NA	NA	Tunicata	2	3	0.666667	1	Nematoda	NA	ZGA
GF_028547	Csa	ENSCSAVG00000007054	ZGA	37.8	0.033845	Tunicata	2	3	0.666667	1	Tunicata	Tunicata	ZGA
GF_028547	Cte	NA	Not cons	NA	NA	Tunicata	2	3	0.666667	1	Spiralia	NA	ZGA
GF_028547	Dde	NA	Not cons	NA	NA	Tunicata	2	3	0.666667	1	Nematoda	NA	ZGA
GF_028547	Dme	NA	Not cons	NA	NA	Tunicata	2	3	0.666667	1	Arthr	NA	ZGA
GF_028547	Dre	NA	Not cons	NA	NA	Tunicata	2	3	0.666667	1	Non-mamm Verts	NA	ZGA
GF_028547	Eca	NA	Not cons	NA	NA	Tunicata	2	3	0.666667	1	Mammalia	NA	ZGA
GF_028547	Gga	NA	Not cons	NA	NA	Tunicata	2	3	0.666667	1	Non-mamm Verts	NA	ZGA
GF_028547	Hex	NA	Not cons	NA	NA	Tunicata	2	3	0.666667	1	Tardi	NA	ZGA
GF_028547	Hgl	NA	Not cons	NA	NA	Tunicata	2	3	0.666667	1	Nematoda	NA	ZGA
GF_028547	Hle	NA	Not cons	NA	NA	Tunicata	2	3	0.666667	1	Ambulacria	NA	ZGA
GF_028547	Hsa	NA	Not cons	NA	NA	Tunicata	2	3	0.666667	1	Mammalia	NA	ZGA
GF_028547	Hsy	NA	Not cons	NA	NA	Tunicata	2	3	0.666667	1	Cnidaria	NA	ZGA
GF_028547	Lan	NA	Not cons	NA	NA	Tunicata	2	3	0.666667	1	Spiralia	NA	ZGA
GF_028547	Lca	NA	Not cons	NA	NA	Tunicata	2	3	0.666667	1	Non-mamm Verts	NA	ZGA
GF_028547	Lpi	NA	Not cons	NA	NA	Tunicata	2	3	0.666667	1	Ambulacria	NA	ZGA
GF_028547	Mdo	NA	Not cons	NA	NA	Tunicata	2	3	0.666667	1	Mammalia	NA	ZGA
GF_028547	Mga	NA	Not cons	NA	NA	Tunicata	2	3	0.666667	1	Spiralia	NA	ZGA
GF_028547	Min	NA	Not cons	NA	NA	Tunicata	2	3	0.666667	1	Nematoda	NA	ZGA
GF_028547	Mle	NA	Not cons	NA	NA	Tunicata	2	3	0.666667	1	Cteno	NA	ZGA
GF_028547	Mma	NA	Not cons	NA	NA	Tunicata	2	3	0.666667	1	Mammalia	NA	ZGA
GF_028547	Mmu	NA	Not cons	NA	NA	Tunicata	2	3	0.666667	1	Mammalia	NA	ZGA
GF_028547	Nve	NA	Not cons	NA	NA	Tunicata	2	3	0.666667	1	Cnidaria	NA	ZGA
GF_028547	Oar	NA	Not cons	NA	NA	Tunicata	2	3	0.666667	1	Mammalia	NA	ZGA
GF_028547	Ocu	NA	Not cons	NA	NA	Tunicata	2	3	0.666667	1	Mammalia	NA	ZGA
GF_028547	Odi	NA	Not cons	NA	NA	Tunicata	2	3	0.666667	1	Tunicata	NA	ZGA
GF_028547	Ofu	NA	Not cons	NA	NA	Tunicata	2	3	0.666667	1	Spiralia	NA	ZGA
GF_028547	Ola	NA	Not cons	NA	NA	Tunicata	2	3	0.666667	1	Non-mamm Verts	NA	ZGA
GF_028547	Oti	NA	Not cons	NA	NA	Tunicata	2	3	0.666667	1	Nematoda	NA	ZGA
GF_028547	Pdu	NA	Not cons	NA	NA	Tunicata	2	3	0.666667	1	Spiralia	NA	ZGA
GF_028547	Pfl	NA	Not cons	NA	NA	Tunicata	2	3	0.666667	1	Ambulacria	NA	ZGA
GF_028547	Pha	NA	Not cons	NA	NA	Tunicata	2	3	0.666667	1	Arthr	NA	ZGA
GF_028547	Pli	NA	Not cons	NA	NA	Tunicata	2	3	0.666667	1	Ambulacria	NA	ZGA
GF_028547	Pma	Phmamm.CG.MTP2014.S104.g03275	ZGA	59.5	0.00639708	Tunicata	2	3	0.666667	1	Tunicata	Tunicata	ZGA
GF_028547	Pmi	NA	Not cons	NA	NA	Tunicata	2	3	0.666667	1	Ambulacria	NA	ZGA
GF_028547	Pte	NA	Not cons	NA	NA	Tunicata	2	3	0.666667	1	Arthr	NA	ZGA
GF_028547	Rno	NA	Not cons	NA	NA	Tunicata	2	3	0.666667	1	Mammalia	NA	ZGA
GF_028547	Sca	NA	Not cons	NA	NA	Tunicata	2	3	0.666667	1	Nematoda	NA	ZGA
GF_028547	Sfe	NA	Not cons	NA	NA	Tunicata	2	3	0.666667	1	Nematoda	NA	ZGA
GF_028547	Spu	NA	Not cons	NA	NA	Tunicata	2	3	0.666667	1	Ambulacria	NA	ZGA
GF_028547	Sro	NA	Not cons	NA	NA	Tunicata	2	3	0.666667	1	Acoel	NA	ZGA
GF_028547	Ssc	NA	Not cons	NA	NA	Tunicata	2	3	0.666667	1	Mammalia	NA	ZGA
GF_028547	Tca	NA	Not cons	NA	NA	Tunicata	2	3	0.666667	1	Arthr	NA	ZGA
GF_028547	Uun	NA	Not cons	NA	NA	Tunicata	2	3	0.666667	1	Spiralia	NA	ZGA
GF_028547	Xtr	NA	Not cons	NA	NA	Tunicata	2	3	0.666667	1	Non-mamm Verts	NA	ZGA
GF_028550	Amx	NA	Not cons	NA	NA	Tunicata	2	3	0.666667	1	Non-mamm Verts	NA	ZGA
GF_028550	Asu	NA	Not cons	NA	NA	Tunicata	2	3	0.666667	1	Nematoda	NA	ZGA
GF_028550	Bbu	NA	Not cons	NA	NA	Tunicata	2	3	0.666667	1	Mammalia	NA	ZGA
GF_028550	Bfl	NA	Not cons	NA	NA	Tunicata	2	3	0.666667	1	Amphi	NA	ZGA
GF_028550	Bge	NA	Not cons	NA	NA	Tunicata	2	3	0.666667	1	Arthr	NA	ZGA
GF_028550	Bgr	NA	Not cons	NA	NA	Tunicata	2	3	0.666667	1	Mammalia	NA	ZGA
GF_028550	Bla	NA	Not cons	NA	NA	Tunicata	2	3	0.666667	1	Amphi	NA	ZGA
GF_028550	Bpl	NA	Not cons	NA	NA	Tunicata	2	3	0.666667	1	Spiralia	NA	ZGA
GF_028550	Bta	NA	Not cons	NA	NA	Tunicata	2	3	0.666667	1	Mammalia	NA	ZGA
GF_028550	Can	NA	Not cons	NA	NA	Tunicata	2	3	0.666667	1	Nematoda	NA	ZGA
GF_028550	Cdi	NA	Not cons	NA	NA	Tunicata	2	3	0.666667	1	Arthr	NA	ZGA
GF_028550	Cel	NA	Not cons	NA	NA	Tunicata	2	3	0.666667	1	Nematoda	NA	ZGA
GF_028550	Cgi	NA	Not cons	NA	NA	Tunicata	2	3	0.666667	1	Spiralia	NA	ZGA
GF_028550	Che	NA	Not cons	NA	NA	Tunicata	2	3	0.666667	1	Cnidaria	NA	ZGA
GF_028550	Chi	NA	Not cons	NA	NA	Tunicata	2	3	0.666667	1	Mammalia	NA	ZGA
GF_028550	Cja	NA	Not cons	NA	NA	Tunicata	2	3	0.666667	1	Mammalia	NA	ZGA
GF_028550	Cpl	NA	Not cons	NA	NA	Tunicata	2	3	0.666667	1	Nematoda	NA	ZGA
GF_028550	Csa	ENSCSAVG00000001932	ZGA	31.9	0.0384582	Tunicata	2	3	0.666667	1	Tunicata	Tunicata	ZGA
GF_028550	Cte	NA	Not cons	NA	NA	Tunicata	2	3	0.666667	1	Spiralia	NA	ZGA
GF_028550	Dde	NA	Not cons	NA	NA	Tunicata	2	3	0.666667	1	Nematoda	NA	ZGA
GF_028550	Dme	NA	Not cons	NA	NA	Tunicata	2	3	0.666667	1	Arthr	NA	ZGA
GF_028550	Dre	NA	Not cons	NA	NA	Tunicata	2	3	0.666667	1	Non-mamm Verts	NA	ZGA
GF_028550	Eca	NA	Not cons	NA	NA	Tunicata	2	3	0.666667	1	Mammalia	NA	ZGA
GF_028550	Gga	NA	Not cons	NA	NA	Tunicata	2	3	0.666667	1	Non-mamm Verts	NA	ZGA
GF_028550	Hex	NA	Not cons	NA	NA	Tunicata	2	3	0.666667	1	Tardi	NA	ZGA
GF_028550	Hgl	NA	Not cons	NA	NA	Tunicata	2	3	0.666667	1	Nematoda	NA	ZGA
GF_028550	Hle	NA	Not cons	NA	NA	Tunicata	2	3	0.666667	1	Ambulacria	NA	ZGA
GF_028550	Hsa	NA	Not cons	NA	NA	Tunicata	2	3	0.666667	1	Mammalia	NA	ZGA
GF_028550	Hsy	NA	Not cons	NA	NA	Tunicata	2	3	0.666667	1	Cnidaria	NA	ZGA
GF_028550	Lan	NA	Not cons	NA	NA	Tunicata	2	3	0.666667	1	Spiralia	NA	ZGA
GF_028550	Lca	NA	Not cons	NA	NA	Tunicata	2	3	0.666667	1	Non-mamm Verts	NA	ZGA
GF_028550	Lpi	NA	Not cons	NA	NA	Tunicata	2	3	0.666667	1	Ambulacria	NA	ZGA
GF_028550	Mdo	NA	Not cons	NA	NA	Tunicata	2	3	0.666667	1	Mammalia	NA	ZGA
GF_028550	Mga	NA	Not cons	NA	NA	Tunicata	2	3	0.666667	1	Spiralia	NA	ZGA
GF_028550	Min	NA	Not cons	NA	NA	Tunicata	2	3	0.666667	1	Nematoda	NA	ZGA
GF_028550	Mle	NA	Not cons	NA	NA	Tunicata	2	3	0.666667	1	Cteno	NA	ZGA
GF_028550	Mma	NA	Not cons	NA	NA	Tunicata	2	3	0.666667	1	Mammalia	NA	ZGA
GF_028550	Mmu	NA	Not cons	NA	NA	Tunicata	2	3	0.666667	1	Mammalia	NA	ZGA
GF_028550	Nve	NA	Not cons	NA	NA	Tunicata	2	3	0.666667	1	Cnidaria	NA	ZGA
GF_028550	Oar	NA	Not cons	NA	NA	Tunicata	2	3	0.666667	1	Mammalia	NA	ZGA
GF_028550	Ocu	NA	Not cons	NA	NA	Tunicata	2	3	0.666667	1	Mammalia	NA	ZGA
GF_028550	Odi	gene-OKIOD_LOCUS2686	ZGA	12.1	0.0434289	Tunicata	2	3	0.666667	1	Tunicata	Tunicata	ZGA
GF_028550	Ofu	NA	Not cons	NA	NA	Tunicata	2	3	0.666667	1	Spiralia	NA	ZGA
GF_028550	Ola	NA	Not cons	NA	NA	Tunicata	2	3	0.666667	1	Non-mamm Verts	NA	ZGA
GF_028550	Oti	NA	Not cons	NA	NA	Tunicata	2	3	0.666667	1	Nematoda	NA	ZGA
GF_028550	Pdu	NA	Not cons	NA	NA	Tunicata	2	3	0.666667	1	Spiralia	NA	ZGA
GF_028550	Pfl	NA	Not cons	NA	NA	Tunicata	2	3	0.666667	1	Ambulacria	NA	ZGA
GF_028550	Pha	NA	Not cons	NA	NA	Tunicata	2	3	0.666667	1	Arthr	NA	ZGA
GF_028550	Pli	NA	Not cons	NA	NA	Tunicata	2	3	0.666667	1	Ambulacria	NA	ZGA
GF_028550	Pma	Phmamm.CG.MTP2014.S27.g01113	NO_ZGA	4.8	0.804131	Tunicata	2	3	0.666667	1	Tunicata	NO_ZGA	ZGA
GF_028550	Pmi	NA	Not cons	NA	NA	Tunicata	2	3	0.666667	1	Ambulacria	NA	ZGA
GF_028550	Pte	NA	Not cons	NA	NA	Tunicata	2	3	0.666667	1	Arthr	NA	ZGA
GF_028550	Rno	NA	Not cons	NA	NA	Tunicata	2	3	0.666667	1	Mammalia	NA	ZGA
GF_028550	Sca	NA	Not cons	NA	NA	Tunicata	2	3	0.666667	1	Nematoda	NA	ZGA
GF_028550	Sfe	NA	Not cons	NA	NA	Tunicata	2	3	0.666667	1	Nematoda	NA	ZGA
GF_028550	Spu	NA	Not cons	NA	NA	Tunicata	2	3	0.666667	1	Ambulacria	NA	ZGA
GF_028550	Sro	NA	Not cons	NA	NA	Tunicata	2	3	0.666667	1	Acoel	NA	ZGA
GF_028550	Ssc	NA	Not cons	NA	NA	Tunicata	2	3	0.666667	1	Mammalia	NA	ZGA
GF_028550	Tca	NA	Not cons	NA	NA	Tunicata	2	3	0.666667	1	Arthr	NA	ZGA
GF_028550	Uun	NA	Not cons	NA	NA	Tunicata	2	3	0.666667	1	Spiralia	NA	ZGA
GF_028550	Xtr	NA	Not cons	NA	NA	Tunicata	2	3	0.666667	1	Non-mamm Verts	NA	ZGA
GF_028553	Amx	NA	Not cons	NA	NA	Tunicata	2	3	0.666667	1	Non-mamm Verts	NA	ZGA
GF_028553	Asu	NA	Not cons	NA	NA	Tunicata	2	3	0.666667	1	Nematoda	NA	ZGA
GF_028553	Bbu	NA	Not cons	NA	NA	Tunicata	2	3	0.666667	1	Mammalia	NA	ZGA
GF_028553	Bfl	NA	Not cons	NA	NA	Tunicata	2	3	0.666667	1	Amphi	NA	ZGA
GF_028553	Bge	NA	Not cons	NA	NA	Tunicata	2	3	0.666667	1	Arthr	NA	ZGA
GF_028553	Bgr	NA	Not cons	NA	NA	Tunicata	2	3	0.666667	1	Mammalia	NA	ZGA
GF_028553	Bla	NA	Not cons	NA	NA	Tunicata	2	3	0.666667	1	Amphi	NA	ZGA
GF_028553	Bpl	NA	Not cons	NA	NA	Tunicata	2	3	0.666667	1	Spiralia	NA	ZGA
GF_028553	Bta	NA	Not cons	NA	NA	Tunicata	2	3	0.666667	1	Mammalia	NA	ZGA
GF_028553	Can	NA	Not cons	NA	NA	Tunicata	2	3	0.666667	1	Nematoda	NA	ZGA
GF_028553	Cdi	NA	Not cons	NA	NA	Tunicata	2	3	0.666667	1	Arthr	NA	ZGA
GF_028553	Cel	NA	Not cons	NA	NA	Tunicata	2	3	0.666667	1	Nematoda	NA	ZGA
GF_028553	Cgi	NA	Not cons	NA	NA	Tunicata	2	3	0.666667	1	Spiralia	NA	ZGA
GF_028553	Che	NA	Not cons	NA	NA	Tunicata	2	3	0.666667	1	Cnidaria	NA	ZGA
GF_028553	Chi	NA	Not cons	NA	NA	Tunicata	2	3	0.666667	1	Mammalia	NA	ZGA
GF_028553	Cja	NA	Not cons	NA	NA	Tunicata	2	3	0.666667	1	Mammalia	NA	ZGA
GF_028553	Cpl	NA	Not cons	NA	NA	Tunicata	2	3	0.666667	1	Nematoda	NA	ZGA
GF_028553	Csa	ENSCSAVG00000009404	ZGA	9.1	0.229327	Tunicata	2	3	0.666667	1	Tunicata	Tunicata	ZGA
GF_028553	Cte	NA	Not cons	NA	NA	Tunicata	2	3	0.666667	1	Spiralia	NA	ZGA
GF_028553	Dde	NA	Not cons	NA	NA	Tunicata	2	3	0.666667	1	Nematoda	NA	ZGA
GF_028553	Dme	NA	Not cons	NA	NA	Tunicata	2	3	0.666667	1	Arthr	NA	ZGA
GF_028553	Dre	NA	Not cons	NA	NA	Tunicata	2	3	0.666667	1	Non-mamm Verts	NA	ZGA
GF_028553	Eca	NA	Not cons	NA	NA	Tunicata	2	3	0.666667	1	Mammalia	NA	ZGA
GF_028553	Gga	NA	Not cons	NA	NA	Tunicata	2	3	0.666667	1	Non-mamm Verts	NA	ZGA
GF_028553	Hex	NA	Not cons	NA	NA	Tunicata	2	3	0.666667	1	Tardi	NA	ZGA
GF_028553	Hgl	NA	Not cons	NA	NA	Tunicata	2	3	0.666667	1	Nematoda	NA	ZGA
GF_028553	Hle	NA	Not cons	NA	NA	Tunicata	2	3	0.666667	1	Ambulacria	NA	ZGA
GF_028553	Hsa	NA	Not cons	NA	NA	Tunicata	2	3	0.666667	1	Mammalia	NA	ZGA
GF_028553	Hsy	NA	Not cons	NA	NA	Tunicata	2	3	0.666667	1	Cnidaria	NA	ZGA
GF_028553	Lan	NA	Not cons	NA	NA	Tunicata	2	3	0.666667	1	Spiralia	NA	ZGA
GF_028553	Lca	NA	Not cons	NA	NA	Tunicata	2	3	0.666667	1	Non-mamm Verts	NA	ZGA
GF_028553	Lpi	NA	Not cons	NA	NA	Tunicata	2	3	0.666667	1	Ambulacria	NA	ZGA
GF_028553	Mdo	NA	Not cons	NA	NA	Tunicata	2	3	0.666667	1	Mammalia	NA	ZGA
GF_028553	Mga	NA	Not cons	NA	NA	Tunicata	2	3	0.666667	1	Spiralia	NA	ZGA
GF_028553	Min	NA	Not cons	NA	NA	Tunicata	2	3	0.666667	1	Nematoda	NA	ZGA
GF_028553	Mle	NA	Not cons	NA	NA	Tunicata	2	3	0.666667	1	Cteno	NA	ZGA
GF_028553	Mma	NA	Not cons	NA	NA	Tunicata	2	3	0.666667	1	Mammalia	NA	ZGA
GF_028553	Mmu	NA	Not cons	NA	NA	Tunicata	2	3	0.666667	1	Mammalia	NA	ZGA
GF_028553	Nve	NA	Not cons	NA	NA	Tunicata	2	3	0.666667	1	Cnidaria	NA	ZGA
GF_028553	Oar	NA	Not cons	NA	NA	Tunicata	2	3	0.666667	1	Mammalia	NA	ZGA
GF_028553	Ocu	NA	Not cons	NA	NA	Tunicata	2	3	0.666667	1	Mammalia	NA	ZGA
GF_028553	Odi	NA	Not cons	NA	NA	Tunicata	2	3	0.666667	1	Tunicata	NA	ZGA
GF_028553	Ofu	NA	Not cons	NA	NA	Tunicata	2	3	0.666667	1	Spiralia	NA	ZGA
GF_028553	Ola	NA	Not cons	NA	NA	Tunicata	2	3	0.666667	1	Non-mamm Verts	NA	ZGA
GF_028553	Oti	NA	Not cons	NA	NA	Tunicata	2	3	0.666667	1	Nematoda	NA	ZGA
GF_028553	Pdu	NA	Not cons	NA	NA	Tunicata	2	3	0.666667	1	Spiralia	NA	ZGA
GF_028553	Pfl	NA	Not cons	NA	NA	Tunicata	2	3	0.666667	1	Ambulacria	NA	ZGA
GF_028553	Pha	NA	Not cons	NA	NA	Tunicata	2	3	0.666667	1	Arthr	NA	ZGA
GF_028553	Pli	NA	Not cons	NA	NA	Tunicata	2	3	0.666667	1	Ambulacria	NA	ZGA
GF_028553	Pma	Phmamm.CG.MTP2014.S222.g05645	ZGA	39.5	0.0109444	Tunicata	2	3	0.666667	1	Tunicata	Tunicata	ZGA
GF_028553	Pmi	NA	Not cons	NA	NA	Tunicata	2	3	0.666667	1	Ambulacria	NA	ZGA
GF_028553	Pte	NA	Not cons	NA	NA	Tunicata	2	3	0.666667	1	Arthr	NA	ZGA
GF_028553	Rno	NA	Not cons	NA	NA	Tunicata	2	3	0.666667	1	Mammalia	NA	ZGA
GF_028553	Sca	NA	Not cons	NA	NA	Tunicata	2	3	0.666667	1	Nematoda	NA	ZGA
GF_028553	Sfe	NA	Not cons	NA	NA	Tunicata	2	3	0.666667	1	Nematoda	NA	ZGA
GF_028553	Spu	NA	Not cons	NA	NA	Tunicata	2	3	0.666667	1	Ambulacria	NA	ZGA
GF_028553	Sro	NA	Not cons	NA	NA	Tunicata	2	3	0.666667	1	Acoel	NA	ZGA
GF_028553	Ssc	NA	Not cons	NA	NA	Tunicata	2	3	0.666667	1	Mammalia	NA	ZGA
GF_028553	Tca	NA	Not cons	NA	NA	Tunicata	2	3	0.666667	1	Arthr	NA	ZGA
GF_028553	Uun	NA	Not cons	NA	NA	Tunicata	2	3	0.666667	1	Spiralia	NA	ZGA
GF_028553	Xtr	NA	Not cons	NA	NA	Tunicata	2	3	0.666667	1	Non-mamm Verts	NA	ZGA
GF_004980	Amx	NA	Not cons	NA	NA	Amphi	2	2	1	1	Non-mamm Verts	NA	ZGA
GF_004980	Asu	NA	Not cons	NA	NA	Amphi	2	2	1	1	Nematoda	NA	ZGA
GF_004980	Bbu	NA	Not cons	NA	NA	Amphi	2	2	1	1	Mammalia	NA	ZGA
GF_004980	Bfl	gene-LOC118419996	ZGA	83.4	0.0114796	Amphi	2	2	1	1	Amphi	Amphi	ZGA
GF_004980	Bge	NA	Not cons	NA	NA	Amphi	2	2	1	1	Arthr	NA	ZGA
GF_004980	Bgr	NA	Not cons	NA	NA	Amphi	2	2	1	1	Mammalia	NA	ZGA
GF_004980	Bla	BLAG17000925	ZGA	7.5	0.158393	Amphi	2	2	1	1	Amphi	Amphi	ZGA
GF_004980	Bpl	NA	Not cons	NA	NA	Amphi	2	2	1	1	Spiralia	NA	ZGA
GF_004980	Bta	NA	Not cons	NA	NA	Amphi	2	2	1	1	Mammalia	NA	ZGA
GF_004980	Can	NA	Not cons	NA	NA	Amphi	2	2	1	1	Nematoda	NA	ZGA
GF_004980	Cdi	NA	Not cons	NA	NA	Amphi	2	2	1	1	Arthr	NA	ZGA
GF_004980	Cel	NA	Not cons	NA	NA	Amphi	2	2	1	1	Nematoda	NA	ZGA
GF_004980	Cgi	NA	Not cons	NA	NA	Amphi	2	2	1	1	Spiralia	NA	ZGA
GF_004980	Che	NA	Not cons	NA	NA	Amphi	2	2	1	1	Cnidaria	NA	ZGA
GF_004980	Chi	NA	Not cons	NA	NA	Amphi	2	2	1	1	Mammalia	NA	ZGA
GF_004980	Cja	NA	Not cons	NA	NA	Amphi	2	2	1	1	Mammalia	NA	ZGA
GF_004980	Cpl	NA	Not cons	NA	NA	Amphi	2	2	1	1	Nematoda	NA	ZGA
GF_004980	Csa	NA	Not cons	NA	NA	Amphi	2	2	1	1	Tunicata	NA	ZGA
GF_004980	Cte	NA	Not cons	NA	NA	Amphi	2	2	1	1	Spiralia	NA	ZGA
GF_004980	Dde	NA	Not cons	NA	NA	Amphi	2	2	1	1	Nematoda	NA	ZGA
GF_004980	Dme	NA	Not cons	NA	NA	Amphi	2	2	1	1	Arthr	NA	ZGA
GF_004980	Dre	NA	Not cons	NA	NA	Amphi	2	2	1	1	Non-mamm Verts	NA	ZGA
GF_004980	Eca	NA	Not cons	NA	NA	Amphi	2	2	1	1	Mammalia	NA	ZGA
GF_004980	Gga	NA	Not cons	NA	NA	Amphi	2	2	1	1	Non-mamm Verts	NA	ZGA
GF_004980	Hex	NA	Not cons	NA	NA	Amphi	2	2	1	1	Tardi	NA	ZGA
GF_004980	Hgl	NA	Not cons	NA	NA	Amphi	2	2	1	1	Nematoda	NA	ZGA
GF_004980	Hle	NA	Not cons	NA	NA	Amphi	2	2	1	1	Ambulacria	NA	ZGA
GF_004980	Hsa	NA	Not cons	NA	NA	Amphi	2	2	1	1	Mammalia	NA	ZGA
GF_004980	Hsy	NA	Not cons	NA	NA	Amphi	2	2	1	1	Cnidaria	NA	ZGA
GF_004980	Lan	NA	Not cons	NA	NA	Amphi	2	2	1	1	Spiralia	NA	ZGA
GF_004980	Lca	NA	Not cons	NA	NA	Amphi	2	2	1	1	Non-mamm Verts	NA	ZGA
GF_004980	Lpi	NA	Not cons	NA	NA	Amphi	2	2	1	1	Ambulacria	NA	ZGA
GF_004980	Mdo	NA	Not cons	NA	NA	Amphi	2	2	1	1	Mammalia	NA	ZGA
GF_004980	Mga	NA	Not cons	NA	NA	Amphi	2	2	1	1	Spiralia	NA	ZGA
GF_004980	Min	NA	Not cons	NA	NA	Amphi	2	2	1	1	Nematoda	NA	ZGA
GF_004980	Mle	NA	Not cons	NA	NA	Amphi	2	2	1	1	Cteno	NA	ZGA
GF_004980	Mma	NA	Not cons	NA	NA	Amphi	2	2	1	1	Mammalia	NA	ZGA
GF_004980	Mmu	NA	Not cons	NA	NA	Amphi	2	2	1	1	Mammalia	NA	ZGA
GF_004980	Nve	NA	Not cons	NA	NA	Amphi	2	2	1	1	Cnidaria	NA	ZGA
GF_004980	Oar	NA	Not cons	NA	NA	Amphi	2	2	1	1	Mammalia	NA	ZGA
GF_004980	Ocu	NA	Not cons	NA	NA	Amphi	2	2	1	1	Mammalia	NA	ZGA
GF_004980	Odi	NA	Not cons	NA	NA	Amphi	2	2	1	1	Tunicata	NA	ZGA
GF_004980	Ofu	NA	Not cons	NA	NA	Amphi	2	2	1	1	Spiralia	NA	ZGA
GF_004980	Ola	NA	Not cons	NA	NA	Amphi	2	2	1	1	Non-mamm Verts	NA	ZGA
GF_004980	Oti	NA	Not cons	NA	NA	Amphi	2	2	1	1	Nematoda	NA	ZGA
GF_004980	Pdu	NA	Not cons	NA	NA	Amphi	2	2	1	1	Spiralia	NA	ZGA
GF_004980	Pfl	NA	Not cons	NA	NA	Amphi	2	2	1	1	Ambulacria	NA	ZGA
GF_004980	Pha	NA	Not cons	NA	NA	Amphi	2	2	1	1	Arthr	NA	ZGA
GF_004980	Pli	NA	Not cons	NA	NA	Amphi	2	2	1	1	Ambulacria	NA	ZGA
GF_004980	Pma	NA	Not cons	NA	NA	Amphi	2	2	1	1	Tunicata	NA	ZGA
GF_004980	Pmi	NA	Not cons	NA	NA	Amphi	2	2	1	1	Ambulacria	NA	ZGA
GF_004980	Pte	NA	Not cons	NA	NA	Amphi	2	2	1	1	Arthr	NA	ZGA
GF_004980	Rno	NA	Not cons	NA	NA	Amphi	2	2	1	1	Mammalia	NA	ZGA
GF_004980	Sca	NA	Not cons	NA	NA	Amphi	2	2	1	1	Nematoda	NA	ZGA
GF_004980	Sfe	NA	Not cons	NA	NA	Amphi	2	2	1	1	Nematoda	NA	ZGA
GF_004980	Spu	NA	Not cons	NA	NA	Amphi	2	2	1	1	Ambulacria	NA	ZGA
GF_004980	Sro	NA	Not cons	NA	NA	Amphi	2	2	1	1	Acoel	NA	ZGA
GF_004980	Ssc	NA	Not cons	NA	NA	Amphi	2	2	1	1	Mammalia	NA	ZGA
GF_004980	Tca	NA	Not cons	NA	NA	Amphi	2	2	1	1	Arthr	NA	ZGA
GF_004980	Uun	NA	Not cons	NA	NA	Amphi	2	2	1	1	Spiralia	NA	ZGA
GF_004980	Xtr	NA	Not cons	NA	NA	Amphi	2	2	1	1	Non-mamm Verts	NA	ZGA
GF_005031	Amx	NA	Not cons	NA	NA	Amphi	2	2	1	1	Non-mamm Verts	NA	ZGA
GF_005031	Asu	NA	Not cons	NA	NA	Amphi	2	2	1	1	Nematoda	NA	ZGA
GF_005031	Bbu	NA	Not cons	NA	NA	Amphi	2	2	1	1	Mammalia	NA	ZGA
GF_005031	Bfl	gene-LOC118403345	ZGA	12.7	0.0779562	Amphi	2	2	1	1	Amphi	Amphi	ZGA
GF_005031	Bge	NA	Not cons	NA	NA	Amphi	2	2	1	1	Arthr	NA	ZGA
GF_005031	Bgr	NA	Not cons	NA	NA	Amphi	2	2	1	1	Mammalia	NA	ZGA
GF_005031	Bla	BLAG12000666	ZGA	13.2	0.0339743	Amphi	2	2	1	1	Amphi	Amphi	ZGA
GF_005031	Bpl	NA	Not cons	NA	NA	Amphi	2	2	1	1	Spiralia	NA	ZGA
GF_005031	Bta	NA	Not cons	NA	NA	Amphi	2	2	1	1	Mammalia	NA	ZGA
GF_005031	Can	NA	Not cons	NA	NA	Amphi	2	2	1	1	Nematoda	NA	ZGA
GF_005031	Cdi	NA	Not cons	NA	NA	Amphi	2	2	1	1	Arthr	NA	ZGA
GF_005031	Cel	NA	Not cons	NA	NA	Amphi	2	2	1	1	Nematoda	NA	ZGA
GF_005031	Cgi	G4905	NO_ZGA	4.8	0.867693	Amphi	2	2	1	1	Spiralia	NO_ZGA	ZGA
GF_005031	Che	NA	Not cons	NA	NA	Amphi	2	2	1	1	Cnidaria	NA	ZGA
GF_005031	Chi	NA	Not cons	NA	NA	Amphi	2	2	1	1	Mammalia	NA	ZGA
GF_005031	Cja	NA	Not cons	NA	NA	Amphi	2	2	1	1	Mammalia	NA	ZGA
GF_005031	Cpl	NA	Not cons	NA	NA	Amphi	2	2	1	1	Nematoda	NA	ZGA
GF_005031	Csa	NA	Not cons	NA	NA	Amphi	2	2	1	1	Tunicata	NA	ZGA
GF_005031	Cte	NA	Not cons	NA	NA	Amphi	2	2	1	1	Spiralia	NA	ZGA
GF_005031	Dde	NA	Not cons	NA	NA	Amphi	2	2	1	1	Nematoda	NA	ZGA
GF_005031	Dme	NA	Not cons	NA	NA	Amphi	2	2	1	1	Arthr	NA	ZGA
GF_005031	Dre	NA	Not cons	NA	NA	Amphi	2	2	1	1	Non-mamm Verts	NA	ZGA
GF_005031	Eca	NA	Not cons	NA	NA	Amphi	2	2	1	1	Mammalia	NA	ZGA
GF_005031	Gga	NA	Not cons	NA	NA	Amphi	2	2	1	1	Non-mamm Verts	NA	ZGA
GF_005031	Hex	NA	Not cons	NA	NA	Amphi	2	2	1	1	Tardi	NA	ZGA
GF_005031	Hgl	NA	Not cons	NA	NA	Amphi	2	2	1	1	Nematoda	NA	ZGA
GF_005031	Hle	NA	Not cons	NA	NA	Amphi	2	2	1	1	Ambulacria	NA	ZGA
GF_005031	Hsa	NA	Not cons	NA	NA	Amphi	2	2	1	1	Mammalia	NA	ZGA
GF_005031	Hsy	NA	Not cons	NA	NA	Amphi	2	2	1	1	Cnidaria	NA	ZGA
GF_005031	Lan	NA	Not cons	NA	NA	Amphi	2	2	1	1	Spiralia	NA	ZGA
GF_005031	Lca	NA	Not cons	NA	NA	Amphi	2	2	1	1	Non-mamm Verts	NA	ZGA
GF_005031	Lpi	NA	Not cons	NA	NA	Amphi	2	2	1	1	Ambulacria	NA	ZGA
GF_005031	Mdo	NA	Not cons	NA	NA	Amphi	2	2	1	1	Mammalia	NA	ZGA
GF_005031	Mga	NA	Not cons	NA	NA	Amphi	2	2	1	1	Spiralia	NA	ZGA
GF_005031	Min	NA	Not cons	NA	NA	Amphi	2	2	1	1	Nematoda	NA	ZGA
GF_005031	Mle	NA	Not cons	NA	NA	Amphi	2	2	1	1	Cteno	NA	ZGA
GF_005031	Mma	NA	Not cons	NA	NA	Amphi	2	2	1	1	Mammalia	NA	ZGA
GF_005031	Mmu	NA	Not cons	NA	NA	Amphi	2	2	1	1	Mammalia	NA	ZGA
GF_005031	Nve	NA	Not cons	NA	NA	Amphi	2	2	1	1	Cnidaria	NA	ZGA
GF_005031	Oar	NA	Not cons	NA	NA	Amphi	2	2	1	1	Mammalia	NA	ZGA
GF_005031	Ocu	NA	Not cons	NA	NA	Amphi	2	2	1	1	Mammalia	NA	ZGA
GF_005031	Odi	NA	Not cons	NA	NA	Amphi	2	2	1	1	Tunicata	NA	ZGA
GF_005031	Ofu	NA	Not cons	NA	NA	Amphi	2	2	1	1	Spiralia	NA	ZGA
GF_005031	Ola	NA	Not cons	NA	NA	Amphi	2	2	1	1	Non-mamm Verts	NA	ZGA
GF_005031	Oti	NA	Not cons	NA	NA	Amphi	2	2	1	1	Nematoda	NA	ZGA
GF_005031	Pdu	NA	Not cons	NA	NA	Amphi	2	2	1	1	Spiralia	NA	ZGA
GF_005031	Pfl	XLOC_003745	NO_ZGA	5.2	0.92992	Amphi	2	2	1	1	Ambulacria	NO_ZGA	ZGA
GF_005031	Pha	NA	Not cons	NA	NA	Amphi	2	2	1	1	Arthr	NA	ZGA
GF_005031	Pli	NA	Not cons	NA	NA	Amphi	2	2	1	1	Ambulacria	NA	ZGA
GF_005031	Pma	NA	Not cons	NA	NA	Amphi	2	2	1	1	Tunicata	NA	ZGA
GF_005031	Pmi	NA	Not cons	NA	NA	Amphi	2	2	1	1	Ambulacria	NA	ZGA
GF_005031	Pte	NA	Not cons	NA	NA	Amphi	2	2	1	1	Arthr	NA	ZGA
GF_005031	Rno	NA	Not cons	NA	NA	Amphi	2	2	1	1	Mammalia	NA	ZGA
GF_005031	Sca	NA	Not cons	NA	NA	Amphi	2	2	1	1	Nematoda	NA	ZGA
GF_005031	Sfe	NA	Not cons	NA	NA	Amphi	2	2	1	1	Nematoda	NA	ZGA
GF_005031	Spu	NA	Not cons	NA	NA	Amphi	2	2	1	1	Ambulacria	NA	ZGA
GF_005031	Sro	NA	Not cons	NA	NA	Amphi	2	2	1	1	Acoel	NA	ZGA
GF_005031	Ssc	NA	Not cons	NA	NA	Amphi	2	2	1	1	Mammalia	NA	ZGA
GF_005031	Tca	NA	Not cons	NA	NA	Amphi	2	2	1	1	Arthr	NA	ZGA
GF_005031	Uun	NA	Not cons	NA	NA	Amphi	2	2	1	1	Spiralia	NA	ZGA
GF_005031	Xtr	NA	Not cons	NA	NA	Amphi	2	2	1	1	Non-mamm Verts	NA	ZGA
GF_005231	Amx	NA	Not cons	NA	NA	Amphi	2	2	1	1	Non-mamm Verts	NA	ZGA
GF_005231	Asu	NA	Not cons	NA	NA	Amphi	2	2	1	1	Nematoda	NA	ZGA
GF_005231	Bbu	NA	Not cons	NA	NA	Amphi	2	2	1	1	Mammalia	NA	ZGA
GF_005231	Bfl	gene-LOC118404145	ZGA	100	0.00410789	Amphi	2	2	1	1	Amphi	Amphi	ZGA
GF_005231	Bge	NA	Not cons	NA	NA	Amphi	2	2	1	1	Arthr	NA	ZGA
GF_005231	Bgr	NA	Not cons	NA	NA	Amphi	2	2	1	1	Mammalia	NA	ZGA
GF_005231	Bla	BLAG02001651	ZGA	12.7	0.0374806	Amphi	2	2	1	1	Amphi	Amphi	ZGA
GF_005231	Bpl	NA	Not cons	NA	NA	Amphi	2	2	1	1	Spiralia	NA	ZGA
GF_005231	Bta	NA	Not cons	NA	NA	Amphi	2	2	1	1	Mammalia	NA	ZGA
GF_005231	Can	NA	Not cons	NA	NA	Amphi	2	2	1	1	Nematoda	NA	ZGA
GF_005231	Cdi	NA	Not cons	NA	NA	Amphi	2	2	1	1	Arthr	NA	ZGA
GF_005231	Cel	NA	Not cons	NA	NA	Amphi	2	2	1	1	Nematoda	NA	ZGA
GF_005231	Cgi	NA	Not cons	NA	NA	Amphi	2	2	1	1	Spiralia	NA	ZGA
GF_005231	Che	NA	Not cons	NA	NA	Amphi	2	2	1	1	Cnidaria	NA	ZGA
GF_005231	Chi	NA	Not cons	NA	NA	Amphi	2	2	1	1	Mammalia	NA	ZGA
GF_005231	Cja	NA	Not cons	NA	NA	Amphi	2	2	1	1	Mammalia	NA	ZGA
GF_005231	Cpl	NA	Not cons	NA	NA	Amphi	2	2	1	1	Nematoda	NA	ZGA
GF_005231	Csa	NA	Not cons	NA	NA	Amphi	2	2	1	1	Tunicata	NA	ZGA
GF_005231	Cte	NA	Not cons	NA	NA	Amphi	2	2	1	1	Spiralia	NA	ZGA
GF_005231	Dde	NA	Not cons	NA	NA	Amphi	2	2	1	1	Nematoda	NA	ZGA
GF_005231	Dme	NA	Not cons	NA	NA	Amphi	2	2	1	1	Arthr	NA	ZGA
GF_005231	Dre	NA	Not cons	NA	NA	Amphi	2	2	1	1	Non-mamm Verts	NA	ZGA
GF_005231	Eca	NA	Not cons	NA	NA	Amphi	2	2	1	1	Mammalia	NA	ZGA
GF_005231	Gga	NA	Not cons	NA	NA	Amphi	2	2	1	1	Non-mamm Verts	NA	ZGA
GF_005231	Hex	NA	Not cons	NA	NA	Amphi	2	2	1	1	Tardi	NA	ZGA
GF_005231	Hgl	NA	Not cons	NA	NA	Amphi	2	2	1	1	Nematoda	NA	ZGA
GF_005231	Hle	NA	Not cons	NA	NA	Amphi	2	2	1	1	Ambulacria	NA	ZGA
GF_005231	Hsa	NA	Not cons	NA	NA	Amphi	2	2	1	1	Mammalia	NA	ZGA
GF_005231	Hsy	NA	Not cons	NA	NA	Amphi	2	2	1	1	Cnidaria	NA	ZGA
GF_005231	Lan	NA	Not cons	NA	NA	Amphi	2	2	1	1	Spiralia	NA	ZGA
GF_005231	Lca	NA	Not cons	NA	NA	Amphi	2	2	1	1	Non-mamm Verts	NA	ZGA
GF_005231	Lpi	NA	Not cons	NA	NA	Amphi	2	2	1	1	Ambulacria	NA	ZGA
GF_005231	Mdo	NA	Not cons	NA	NA	Amphi	2	2	1	1	Mammalia	NA	ZGA
GF_005231	Mga	NA	Not cons	NA	NA	Amphi	2	2	1	1	Spiralia	NA	ZGA
GF_005231	Min	NA	Not cons	NA	NA	Amphi	2	2	1	1	Nematoda	NA	ZGA
GF_005231	Mle	NA	Not cons	NA	NA	Amphi	2	2	1	1	Cteno	NA	ZGA
GF_005231	Mma	NA	Not cons	NA	NA	Amphi	2	2	1	1	Mammalia	NA	ZGA
GF_005231	Mmu	NA	Not cons	NA	NA	Amphi	2	2	1	1	Mammalia	NA	ZGA
GF_005231	Nve	NA	Not cons	NA	NA	Amphi	2	2	1	1	Cnidaria	NA	ZGA
GF_005231	Oar	NA	Not cons	NA	NA	Amphi	2	2	1	1	Mammalia	NA	ZGA
GF_005231	Ocu	NA	Not cons	NA	NA	Amphi	2	2	1	1	Mammalia	NA	ZGA
GF_005231	Odi	NA	Not cons	NA	NA	Amphi	2	2	1	1	Tunicata	NA	ZGA
GF_005231	Ofu	NA	Not cons	NA	NA	Amphi	2	2	1	1	Spiralia	NA	ZGA
GF_005231	Ola	NA	Not cons	NA	NA	Amphi	2	2	1	1	Non-mamm Verts	NA	ZGA
GF_005231	Oti	NA	Not cons	NA	NA	Amphi	2	2	1	1	Nematoda	NA	ZGA
GF_005231	Pdu	NA	Not cons	NA	NA	Amphi	2	2	1	1	Spiralia	NA	ZGA
GF_005231	Pfl	NA	Not cons	NA	NA	Amphi	2	2	1	1	Ambulacria	NA	ZGA
GF_005231	Pha	NA	Not cons	NA	NA	Amphi	2	2	1	1	Arthr	NA	ZGA
GF_005231	Pli	NA	Not cons	NA	NA	Amphi	2	2	1	1	Ambulacria	NA	ZGA
GF_005231	Pma	NA	Not cons	NA	NA	Amphi	2	2	1	1	Tunicata	NA	ZGA
GF_005231	Pmi	NA	Not cons	NA	NA	Amphi	2	2	1	1	Ambulacria	NA	ZGA
GF_005231	Pte	NA	Not cons	NA	NA	Amphi	2	2	1	1	Arthr	NA	ZGA
GF_005231	Rno	NA	Not cons	NA	NA	Amphi	2	2	1	1	Mammalia	NA	ZGA
GF_005231	Sca	NA	Not cons	NA	NA	Amphi	2	2	1	1	Nematoda	NA	ZGA
GF_005231	Sfe	NA	Not cons	NA	NA	Amphi	2	2	1	1	Nematoda	NA	ZGA
GF_005231	Spu	NA	Not cons	NA	NA	Amphi	2	2	1	1	Ambulacria	NA	ZGA
GF_005231	Sro	NA	Not cons	NA	NA	Amphi	2	2	1	1	Acoel	NA	ZGA
GF_005231	Ssc	NA	Not cons	NA	NA	Amphi	2	2	1	1	Mammalia	NA	ZGA
GF_005231	Tca	NA	Not cons	NA	NA	Amphi	2	2	1	1	Arthr	NA	ZGA
GF_005231	Uun	NA	Not cons	NA	NA	Amphi	2	2	1	1	Spiralia	NA	ZGA
GF_005231	Xtr	NA	Not cons	NA	NA	Amphi	2	2	1	1	Non-mamm Verts	NA	ZGA
GF_005708	Amx	NA	Not cons	NA	NA	Amphi	2	2	1	1	Non-mamm Verts	NA	ZGA
GF_005708	Asu	NA	Not cons	NA	NA	Amphi	2	2	1	1	Nematoda	NA	ZGA
GF_005708	Bbu	NA	Not cons	NA	NA	Amphi	2	2	1	1	Mammalia	NA	ZGA
GF_005708	Bfl	gene-LOC118426343	ZGA	19.6	0.0509266	Amphi	2	2	1	1	Amphi	Amphi	ZGA
GF_005708	Bge	NA	Not cons	NA	NA	Amphi	2	2	1	1	Arthr	NA	ZGA
GF_005708	Bgr	NA	Not cons	NA	NA	Amphi	2	2	1	1	Mammalia	NA	ZGA
GF_005708	Bla	BLAG18000113	ZGA	9.8	0.0681701	Amphi	2	2	1	1	Amphi	Amphi	ZGA
GF_005708	Bpl	NA	Not cons	NA	NA	Amphi	2	2	1	1	Spiralia	NA	ZGA
GF_005708	Bta	NA	Not cons	NA	NA	Amphi	2	2	1	1	Mammalia	NA	ZGA
GF_005708	Can	NA	Not cons	NA	NA	Amphi	2	2	1	1	Nematoda	NA	ZGA
GF_005708	Cdi	NA	Not cons	NA	NA	Amphi	2	2	1	1	Arthr	NA	ZGA
GF_005708	Cel	NA	Not cons	NA	NA	Amphi	2	2	1	1	Nematoda	NA	ZGA
GF_005708	Cgi	NA	Not cons	NA	NA	Amphi	2	2	1	1	Spiralia	NA	ZGA
GF_005708	Che	NA	Not cons	NA	NA	Amphi	2	2	1	1	Cnidaria	NA	ZGA
GF_005708	Chi	NA	Not cons	NA	NA	Amphi	2	2	1	1	Mammalia	NA	ZGA
GF_005708	Cja	NA	Not cons	NA	NA	Amphi	2	2	1	1	Mammalia	NA	ZGA
GF_005708	Cpl	NA	Not cons	NA	NA	Amphi	2	2	1	1	Nematoda	NA	ZGA
GF_005708	Csa	ENSCSAVG00000007681	NO_ZGA	4	0.813529	Amphi	2	2	1	1	Tunicata	NO_ZGA	ZGA
GF_005708	Cte	NA	Not cons	NA	NA	Amphi	2	2	1	1	Spiralia	NA	ZGA
GF_005708	Dde	NA	Not cons	NA	NA	Amphi	2	2	1	1	Nematoda	NA	ZGA
GF_005708	Dme	NA	Not cons	NA	NA	Amphi	2	2	1	1	Arthr	NA	ZGA
GF_005708	Dre	NA	Not cons	NA	NA	Amphi	2	2	1	1	Non-mamm Verts	NA	ZGA
GF_005708	Eca	NA	Not cons	NA	NA	Amphi	2	2	1	1	Mammalia	NA	ZGA
GF_005708	Gga	NA	Not cons	NA	NA	Amphi	2	2	1	1	Non-mamm Verts	NA	ZGA
GF_005708	Hex	NA	Not cons	NA	NA	Amphi	2	2	1	1	Tardi	NA	ZGA
GF_005708	Hgl	NA	Not cons	NA	NA	Amphi	2	2	1	1	Nematoda	NA	ZGA
GF_005708	Hle	NA	Not cons	NA	NA	Amphi	2	2	1	1	Ambulacria	NA	ZGA
GF_005708	Hsa	NA	Not cons	NA	NA	Amphi	2	2	1	1	Mammalia	NA	ZGA
GF_005708	Hsy	NA	Not cons	NA	NA	Amphi	2	2	1	1	Cnidaria	NA	ZGA
GF_005708	Lan	NA	Not cons	NA	NA	Amphi	2	2	1	1	Spiralia	NA	ZGA
GF_005708	Lca	NA	Not cons	NA	NA	Amphi	2	2	1	1	Non-mamm Verts	NA	ZGA
GF_005708	Lpi	NA	Not cons	NA	NA	Amphi	2	2	1	1	Ambulacria	NA	ZGA
GF_005708	Mdo	NA	Not cons	NA	NA	Amphi	2	2	1	1	Mammalia	NA	ZGA
GF_005708	Mga	NA	Not cons	NA	NA	Amphi	2	2	1	1	Spiralia	NA	ZGA
GF_005708	Min	NA	Not cons	NA	NA	Amphi	2	2	1	1	Nematoda	NA	ZGA
GF_005708	Mle	ACHWQZ_G008478	NO_ZGA	4	0.919031	Amphi	2	2	1	1	Cteno	NO_ZGA	ZGA
GF_005708	Mma	NA	Not cons	NA	NA	Amphi	2	2	1	1	Mammalia	NA	ZGA
GF_005708	Mmu	NA	Not cons	NA	NA	Amphi	2	2	1	1	Mammalia	NA	ZGA
GF_005708	Nve	NA	Not cons	NA	NA	Amphi	2	2	1	1	Cnidaria	NA	ZGA
GF_005708	Oar	NA	Not cons	NA	NA	Amphi	2	2	1	1	Mammalia	NA	ZGA
GF_005708	Ocu	NA	Not cons	NA	NA	Amphi	2	2	1	1	Mammalia	NA	ZGA
GF_005708	Odi	NA	Not cons	NA	NA	Amphi	2	2	1	1	Tunicata	NA	ZGA
GF_005708	Ofu	NA	Not cons	NA	NA	Amphi	2	2	1	1	Spiralia	NA	ZGA
GF_005708	Ola	NA	Not cons	NA	NA	Amphi	2	2	1	1	Non-mamm Verts	NA	ZGA
GF_005708	Oti	NA	Not cons	NA	NA	Amphi	2	2	1	1	Nematoda	NA	ZGA
GF_005708	Pdu	NA	Not cons	NA	NA	Amphi	2	2	1	1	Spiralia	NA	ZGA
GF_005708	Pfl	NA	Not cons	NA	NA	Amphi	2	2	1	1	Ambulacria	NA	ZGA
GF_005708	Pha	NA	Not cons	NA	NA	Amphi	2	2	1	1	Arthr	NA	ZGA
GF_005708	Pli	NA	Not cons	NA	NA	Amphi	2	2	1	1	Ambulacria	NA	ZGA
GF_005708	Pma	NA	Not cons	NA	NA	Amphi	2	2	1	1	Tunicata	NA	ZGA
GF_005708	Pmi	NA	Not cons	NA	NA	Amphi	2	2	1	1	Ambulacria	NA	ZGA
GF_005708	Pte	NA	Not cons	NA	NA	Amphi	2	2	1	1	Arthr	NA	ZGA
GF_005708	Rno	NA	Not cons	NA	NA	Amphi	2	2	1	1	Mammalia	NA	ZGA
GF_005708	Sca	NA	Not cons	NA	NA	Amphi	2	2	1	1	Nematoda	NA	ZGA
GF_005708	Sfe	NA	Not cons	NA	NA	Amphi	2	2	1	1	Nematoda	NA	ZGA
GF_005708	Spu	NA	Not cons	NA	NA	Amphi	2	2	1	1	Ambulacria	NA	ZGA
GF_005708	Sro	NA	Not cons	NA	NA	Amphi	2	2	1	1	Acoel	NA	ZGA
GF_005708	Ssc	NA	Not cons	NA	NA	Amphi	2	2	1	1	Mammalia	NA	ZGA
GF_005708	Tca	NA	Not cons	NA	NA	Amphi	2	2	1	1	Arthr	NA	ZGA
GF_005708	Uun	NA	Not cons	NA	NA	Amphi	2	2	1	1	Spiralia	NA	ZGA
GF_005708	Xtr	NA	Not cons	NA	NA	Amphi	2	2	1	1	Non-mamm Verts	NA	ZGA
GF_005995	Amx	NA	Not cons	NA	NA	Amphi	2	2	1	1	Non-mamm Verts	NA	ZGA
GF_005995	Asu	NA	Not cons	NA	NA	Amphi	2	2	1	1	Nematoda	NA	ZGA
GF_005995	Bbu	NA	Not cons	NA	NA	Amphi	2	2	1	1	Mammalia	NA	ZGA
GF_005995	Bfl	gene-LOC118431485	ZGA	63.6	0.0190951	Amphi	2	2	1	1	Amphi	Amphi	ZGA
GF_005995	Bge	NA	Not cons	NA	NA	Amphi	2	2	1	1	Arthr	NA	ZGA
GF_005995	Bgr	NA	Not cons	NA	NA	Amphi	2	2	1	1	Mammalia	NA	ZGA
GF_005995	Bla	BLAG13000053	ZGA	7.5	0.158393	Amphi	2	2	1	1	Amphi	Amphi	ZGA
GF_005995	Bpl	NA	Not cons	NA	NA	Amphi	2	2	1	1	Spiralia	NA	ZGA
GF_005995	Bta	NA	Not cons	NA	NA	Amphi	2	2	1	1	Mammalia	NA	ZGA
GF_005995	Can	NA	Not cons	NA	NA	Amphi	2	2	1	1	Nematoda	NA	ZGA
GF_005995	Cdi	NA	Not cons	NA	NA	Amphi	2	2	1	1	Arthr	NA	ZGA
GF_005995	Cel	NA	Not cons	NA	NA	Amphi	2	2	1	1	Nematoda	NA	ZGA
GF_005995	Cgi	NA	Not cons	NA	NA	Amphi	2	2	1	1	Spiralia	NA	ZGA
GF_005995	Che	NA	Not cons	NA	NA	Amphi	2	2	1	1	Cnidaria	NA	ZGA
GF_005995	Chi	NA	Not cons	NA	NA	Amphi	2	2	1	1	Mammalia	NA	ZGA
GF_005995	Cja	NA	Not cons	NA	NA	Amphi	2	2	1	1	Mammalia	NA	ZGA
GF_005995	Cpl	NA	Not cons	NA	NA	Amphi	2	2	1	1	Nematoda	NA	ZGA
GF_005995	Csa	NA	Not cons	NA	NA	Amphi	2	2	1	1	Tunicata	NA	ZGA
GF_005995	Cte	NA	Not cons	NA	NA	Amphi	2	2	1	1	Spiralia	NA	ZGA
GF_005995	Dde	NA	Not cons	NA	NA	Amphi	2	2	1	1	Nematoda	NA	ZGA
GF_005995	Dme	NA	Not cons	NA	NA	Amphi	2	2	1	1	Arthr	NA	ZGA
GF_005995	Dre	NA	Not cons	NA	NA	Amphi	2	2	1	1	Non-mamm Verts	NA	ZGA
GF_005995	Eca	NA	Not cons	NA	NA	Amphi	2	2	1	1	Mammalia	NA	ZGA
GF_005995	Gga	NA	Not cons	NA	NA	Amphi	2	2	1	1	Non-mamm Verts	NA	ZGA
GF_005995	Hex	NA	Not cons	NA	NA	Amphi	2	2	1	1	Tardi	NA	ZGA
GF_005995	Hgl	NA	Not cons	NA	NA	Amphi	2	2	1	1	Nematoda	NA	ZGA
GF_005995	Hle	NA	Not cons	NA	NA	Amphi	2	2	1	1	Ambulacria	NA	ZGA
GF_005995	Hsa	NA	Not cons	NA	NA	Amphi	2	2	1	1	Mammalia	NA	ZGA
GF_005995	Hsy	NA	Not cons	NA	NA	Amphi	2	2	1	1	Cnidaria	NA	ZGA
GF_005995	Lan	NA	Not cons	NA	NA	Amphi	2	2	1	1	Spiralia	NA	ZGA
GF_005995	Lca	NA	Not cons	NA	NA	Amphi	2	2	1	1	Non-mamm Verts	NA	ZGA
GF_005995	Lpi	NA	Not cons	NA	NA	Amphi	2	2	1	1	Ambulacria	NA	ZGA
GF_005995	Mdo	NA	Not cons	NA	NA	Amphi	2	2	1	1	Mammalia	NA	ZGA
GF_005995	Mga	NA	Not cons	NA	NA	Amphi	2	2	1	1	Spiralia	NA	ZGA
GF_005995	Min	NA	Not cons	NA	NA	Amphi	2	2	1	1	Nematoda	NA	ZGA
GF_005995	Mle	NA	Not cons	NA	NA	Amphi	2	2	1	1	Cteno	NA	ZGA
GF_005995	Mma	NA	Not cons	NA	NA	Amphi	2	2	1	1	Mammalia	NA	ZGA
GF_005995	Mmu	NA	Not cons	NA	NA	Amphi	2	2	1	1	Mammalia	NA	ZGA
GF_005995	Nve	NA	Not cons	NA	NA	Amphi	2	2	1	1	Cnidaria	NA	ZGA
GF_005995	Oar	NA	Not cons	NA	NA	Amphi	2	2	1	1	Mammalia	NA	ZGA
GF_005995	Ocu	NA	Not cons	NA	NA	Amphi	2	2	1	1	Mammalia	NA	ZGA
GF_005995	Odi	NA	Not cons	NA	NA	Amphi	2	2	1	1	Tunicata	NA	ZGA
GF_005995	Ofu	NA	Not cons	NA	NA	Amphi	2	2	1	1	Spiralia	NA	ZGA
GF_005995	Ola	NA	Not cons	NA	NA	Amphi	2	2	1	1	Non-mamm Verts	NA	ZGA
GF_005995	Oti	NA	Not cons	NA	NA	Amphi	2	2	1	1	Nematoda	NA	ZGA
GF_005995	Pdu	NA	Not cons	NA	NA	Amphi	2	2	1	1	Spiralia	NA	ZGA
GF_005995	Pfl	NA	Not cons	NA	NA	Amphi	2	2	1	1	Ambulacria	NA	ZGA
GF_005995	Pha	NA	Not cons	NA	NA	Amphi	2	2	1	1	Arthr	NA	ZGA
GF_005995	Pli	NA	Not cons	NA	NA	Amphi	2	2	1	1	Ambulacria	NA	ZGA
GF_005995	Pma	NA	Not cons	NA	NA	Amphi	2	2	1	1	Tunicata	NA	ZGA
GF_005995	Pmi	NA	Not cons	NA	NA	Amphi	2	2	1	1	Ambulacria	NA	ZGA
GF_005995	Pte	NA	Not cons	NA	NA	Amphi	2	2	1	1	Arthr	NA	ZGA
GF_005995	Rno	NA	Not cons	NA	NA	Amphi	2	2	1	1	Mammalia	NA	ZGA
GF_005995	Sca	NA	Not cons	NA	NA	Amphi	2	2	1	1	Nematoda	NA	ZGA
GF_005995	Sfe	NA	Not cons	NA	NA	Amphi	2	2	1	1	Nematoda	NA	ZGA
GF_005995	Spu	NA	Not cons	NA	NA	Amphi	2	2	1	1	Ambulacria	NA	ZGA
GF_005995	Sro	NA	Not cons	NA	NA	Amphi	2	2	1	1	Acoel	NA	ZGA
GF_005995	Ssc	NA	Not cons	NA	NA	Amphi	2	2	1	1	Mammalia	NA	ZGA
GF_005995	Tca	NA	Not cons	NA	NA	Amphi	2	2	1	1	Arthr	NA	ZGA
GF_005995	Uun	evm.TU.Scaf1060.10	NO_ZGA	3.5	0.853353	Amphi	2	2	1	1	Spiralia	NO_ZGA	ZGA
GF_005995	Xtr	NA	Not cons	NA	NA	Amphi	2	2	1	1	Non-mamm Verts	NA	ZGA
GF_006019	Amx	NA	Not cons	NA	NA	Amphi	2	2	1	1	Non-mamm Verts	NA	ZGA
GF_006019	Asu	NA	Not cons	NA	NA	Amphi	2	2	1	1	Nematoda	NA	ZGA
GF_006019	Bbu	NA	Not cons	NA	NA	Amphi	2	2	1	1	Mammalia	NA	ZGA
GF_006019	Bfl	gene-LOC118426386	ZGA	69.8	0.0157375	Amphi	2	2	1	1	Amphi	Amphi	ZGA
GF_006019	Bge	NA	Not cons	NA	NA	Amphi	2	2	1	1	Arthr	NA	ZGA
GF_006019	Bgr	NA	Not cons	NA	NA	Amphi	2	2	1	1	Mammalia	NA	ZGA
GF_006019	Bla	BLAG01001976	ZGA	10.8	0.0538496	Amphi	2	2	1	1	Amphi	Amphi	ZGA
GF_006019	Bpl	NA	Not cons	NA	NA	Amphi	2	2	1	1	Spiralia	NA	ZGA
GF_006019	Bta	NA	Not cons	NA	NA	Amphi	2	2	1	1	Mammalia	NA	ZGA
GF_006019	Can	NA	Not cons	NA	NA	Amphi	2	2	1	1	Nematoda	NA	ZGA
GF_006019	Cdi	NA	Not cons	NA	NA	Amphi	2	2	1	1	Arthr	NA	ZGA
GF_006019	Cel	NA	Not cons	NA	NA	Amphi	2	2	1	1	Nematoda	NA	ZGA
GF_006019	Cgi	NA	Not cons	NA	NA	Amphi	2	2	1	1	Spiralia	NA	ZGA
GF_006019	Che	NA	Not cons	NA	NA	Amphi	2	2	1	1	Cnidaria	NA	ZGA
GF_006019	Chi	NA	Not cons	NA	NA	Amphi	2	2	1	1	Mammalia	NA	ZGA
GF_006019	Cja	NA	Not cons	NA	NA	Amphi	2	2	1	1	Mammalia	NA	ZGA
GF_006019	Cpl	NA	Not cons	NA	NA	Amphi	2	2	1	1	Nematoda	NA	ZGA
GF_006019	Csa	NA	Not cons	NA	NA	Amphi	2	2	1	1	Tunicata	NA	ZGA
GF_006019	Cte	NA	Not cons	NA	NA	Amphi	2	2	1	1	Spiralia	NA	ZGA
GF_006019	Dde	NA	Not cons	NA	NA	Amphi	2	2	1	1	Nematoda	NA	ZGA
GF_006019	Dme	NA	Not cons	NA	NA	Amphi	2	2	1	1	Arthr	NA	ZGA
GF_006019	Dre	NA	Not cons	NA	NA	Amphi	2	2	1	1	Non-mamm Verts	NA	ZGA
GF_006019	Eca	NA	Not cons	NA	NA	Amphi	2	2	1	1	Mammalia	NA	ZGA
GF_006019	Gga	NA	Not cons	NA	NA	Amphi	2	2	1	1	Non-mamm Verts	NA	ZGA
GF_006019	Hex	NA	Not cons	NA	NA	Amphi	2	2	1	1	Tardi	NA	ZGA
GF_006019	Hgl	NA	Not cons	NA	NA	Amphi	2	2	1	1	Nematoda	NA	ZGA
GF_006019	Hle	NA	Not cons	NA	NA	Amphi	2	2	1	1	Ambulacria	NA	ZGA
GF_006019	Hsa	NA	Not cons	NA	NA	Amphi	2	2	1	1	Mammalia	NA	ZGA
GF_006019	Hsy	NA	Not cons	NA	NA	Amphi	2	2	1	1	Cnidaria	NA	ZGA
GF_006019	Lan	NA	Not cons	NA	NA	Amphi	2	2	1	1	Spiralia	NA	ZGA
GF_006019	Lca	NA	Not cons	NA	NA	Amphi	2	2	1	1	Non-mamm Verts	NA	ZGA
GF_006019	Lpi	NA	Not cons	NA	NA	Amphi	2	2	1	1	Ambulacria	NA	ZGA
GF_006019	Mdo	NA	Not cons	NA	NA	Amphi	2	2	1	1	Mammalia	NA	ZGA
GF_006019	Mga	NA	Not cons	NA	NA	Amphi	2	2	1	1	Spiralia	NA	ZGA
GF_006019	Min	NA	Not cons	NA	NA	Amphi	2	2	1	1	Nematoda	NA	ZGA
GF_006019	Mle	NA	Not cons	NA	NA	Amphi	2	2	1	1	Cteno	NA	ZGA
GF_006019	Mma	NA	Not cons	NA	NA	Amphi	2	2	1	1	Mammalia	NA	ZGA
GF_006019	Mmu	NA	Not cons	NA	NA	Amphi	2	2	1	1	Mammalia	NA	ZGA
GF_006019	Nve	NA	Not cons	NA	NA	Amphi	2	2	1	1	Cnidaria	NA	ZGA
GF_006019	Oar	NA	Not cons	NA	NA	Amphi	2	2	1	1	Mammalia	NA	ZGA
GF_006019	Ocu	NA	Not cons	NA	NA	Amphi	2	2	1	1	Mammalia	NA	ZGA
GF_006019	Odi	NA	Not cons	NA	NA	Amphi	2	2	1	1	Tunicata	NA	ZGA
GF_006019	Ofu	NA	Not cons	NA	NA	Amphi	2	2	1	1	Spiralia	NA	ZGA
GF_006019	Ola	NA	Not cons	NA	NA	Amphi	2	2	1	1	Non-mamm Verts	NA	ZGA
GF_006019	Oti	NA	Not cons	NA	NA	Amphi	2	2	1	1	Nematoda	NA	ZGA
GF_006019	Pdu	NA	Not cons	NA	NA	Amphi	2	2	1	1	Spiralia	NA	ZGA
GF_006019	Pfl	NA	Not cons	NA	NA	Amphi	2	2	1	1	Ambulacria	NA	ZGA
GF_006019	Pha	NA	Not cons	NA	NA	Amphi	2	2	1	1	Arthr	NA	ZGA
GF_006019	Pli	NA	Not cons	NA	NA	Amphi	2	2	1	1	Ambulacria	NA	ZGA
GF_006019	Pma	NA	Not cons	NA	NA	Amphi	2	2	1	1	Tunicata	NA	ZGA
GF_006019	Pmi	NA	Not cons	NA	NA	Amphi	2	2	1	1	Ambulacria	NA	ZGA
GF_006019	Pte	NA	Not cons	NA	NA	Amphi	2	2	1	1	Arthr	NA	ZGA
GF_006019	Rno	NA	Not cons	NA	NA	Amphi	2	2	1	1	Mammalia	NA	ZGA
GF_006019	Sca	NA	Not cons	NA	NA	Amphi	2	2	1	1	Nematoda	NA	ZGA
GF_006019	Sfe	NA	Not cons	NA	NA	Amphi	2	2	1	1	Nematoda	NA	ZGA
GF_006019	Spu	NA	Not cons	NA	NA	Amphi	2	2	1	1	Ambulacria	NA	ZGA
GF_006019	Sro	NA	Not cons	NA	NA	Amphi	2	2	1	1	Acoel	NA	ZGA
GF_006019	Ssc	NA	Not cons	NA	NA	Amphi	2	2	1	1	Mammalia	NA	ZGA
GF_006019	Tca	NA	Not cons	NA	NA	Amphi	2	2	1	1	Arthr	NA	ZGA
GF_006019	Uun	NA	Not cons	NA	NA	Amphi	2	2	1	1	Spiralia	NA	ZGA
GF_006019	Xtr	NA	Not cons	NA	NA	Amphi	2	2	1	1	Non-mamm Verts	NA	ZGA
GF_006043	Amx	NA	Not cons	NA	NA	Amphi	2	2	1	1	Non-mamm Verts	NA	ZGA
GF_006043	Asu	NA	Not cons	NA	NA	Amphi	2	2	1	1	Nematoda	NA	ZGA
GF_006043	Bbu	NA	Not cons	NA	NA	Amphi	2	2	1	1	Mammalia	NA	ZGA
GF_006043	Bfl	gene-LOC118417835	ZGA	35.6	0.033182	Amphi	2	2	1	1	Amphi	Amphi	ZGA
GF_006043	Bge	NA	Not cons	NA	NA	Amphi	2	2	1	1	Arthr	NA	ZGA
GF_006043	Bgr	NA	Not cons	NA	NA	Amphi	2	2	1	1	Mammalia	NA	ZGA
GF_006043	Bla	BLAG07000645	ZGA	7.7	0.142688	Amphi	2	2	1	1	Amphi	Amphi	ZGA
GF_006043	Bpl	NA	Not cons	NA	NA	Amphi	2	2	1	1	Spiralia	NA	ZGA
GF_006043	Bta	NA	Not cons	NA	NA	Amphi	2	2	1	1	Mammalia	NA	ZGA
GF_006043	Can	NA	Not cons	NA	NA	Amphi	2	2	1	1	Nematoda	NA	ZGA
GF_006043	Cdi	NA	Not cons	NA	NA	Amphi	2	2	1	1	Arthr	NA	ZGA
GF_006043	Cel	NA	Not cons	NA	NA	Amphi	2	2	1	1	Nematoda	NA	ZGA
GF_006043	Cgi	NA	Not cons	NA	NA	Amphi	2	2	1	1	Spiralia	NA	ZGA
GF_006043	Che	NA	Not cons	NA	NA	Amphi	2	2	1	1	Cnidaria	NA	ZGA
GF_006043	Chi	NA	Not cons	NA	NA	Amphi	2	2	1	1	Mammalia	NA	ZGA
GF_006043	Cja	NA	Not cons	NA	NA	Amphi	2	2	1	1	Mammalia	NA	ZGA
GF_006043	Cpl	NA	Not cons	NA	NA	Amphi	2	2	1	1	Nematoda	NA	ZGA
GF_006043	Csa	NA	Not cons	NA	NA	Amphi	2	2	1	1	Tunicata	NA	ZGA
GF_006043	Cte	NA	Not cons	NA	NA	Amphi	2	2	1	1	Spiralia	NA	ZGA
GF_006043	Dde	NA	Not cons	NA	NA	Amphi	2	2	1	1	Nematoda	NA	ZGA
GF_006043	Dme	NA	Not cons	NA	NA	Amphi	2	2	1	1	Arthr	NA	ZGA
GF_006043	Dre	NA	Not cons	NA	NA	Amphi	2	2	1	1	Non-mamm Verts	NA	ZGA
GF_006043	Eca	NA	Not cons	NA	NA	Amphi	2	2	1	1	Mammalia	NA	ZGA
GF_006043	Gga	NA	Not cons	NA	NA	Amphi	2	2	1	1	Non-mamm Verts	NA	ZGA
GF_006043	Hex	NA	Not cons	NA	NA	Amphi	2	2	1	1	Tardi	NA	ZGA
GF_006043	Hgl	NA	Not cons	NA	NA	Amphi	2	2	1	1	Nematoda	NA	ZGA
GF_006043	Hle	NA	Not cons	NA	NA	Amphi	2	2	1	1	Ambulacria	NA	ZGA
GF_006043	Hsa	NA	Not cons	NA	NA	Amphi	2	2	1	1	Mammalia	NA	ZGA
GF_006043	Hsy	NA	Not cons	NA	NA	Amphi	2	2	1	1	Cnidaria	NA	ZGA
GF_006043	Lan	NA	Not cons	NA	NA	Amphi	2	2	1	1	Spiralia	NA	ZGA
GF_006043	Lca	NA	Not cons	NA	NA	Amphi	2	2	1	1	Non-mamm Verts	NA	ZGA
GF_006043	Lpi	NA	Not cons	NA	NA	Amphi	2	2	1	1	Ambulacria	NA	ZGA
GF_006043	Mdo	NA	Not cons	NA	NA	Amphi	2	2	1	1	Mammalia	NA	ZGA
GF_006043	Mga	NA	Not cons	NA	NA	Amphi	2	2	1	1	Spiralia	NA	ZGA
GF_006043	Min	NA	Not cons	NA	NA	Amphi	2	2	1	1	Nematoda	NA	ZGA
GF_006043	Mle	NA	Not cons	NA	NA	Amphi	2	2	1	1	Cteno	NA	ZGA
GF_006043	Mma	NA	Not cons	NA	NA	Amphi	2	2	1	1	Mammalia	NA	ZGA
GF_006043	Mmu	NA	Not cons	NA	NA	Amphi	2	2	1	1	Mammalia	NA	ZGA
GF_006043	Nve	NA	Not cons	NA	NA	Amphi	2	2	1	1	Cnidaria	NA	ZGA
GF_006043	Oar	NA	Not cons	NA	NA	Amphi	2	2	1	1	Mammalia	NA	ZGA
GF_006043	Ocu	NA	Not cons	NA	NA	Amphi	2	2	1	1	Mammalia	NA	ZGA
GF_006043	Odi	NA	Not cons	NA	NA	Amphi	2	2	1	1	Tunicata	NA	ZGA
GF_006043	Ofu	NA	Not cons	NA	NA	Amphi	2	2	1	1	Spiralia	NA	ZGA
GF_006043	Ola	NA	Not cons	NA	NA	Amphi	2	2	1	1	Non-mamm Verts	NA	ZGA
GF_006043	Oti	NA	Not cons	NA	NA	Amphi	2	2	1	1	Nematoda	NA	ZGA
GF_006043	Pdu	NA	Not cons	NA	NA	Amphi	2	2	1	1	Spiralia	NA	ZGA
GF_006043	Pfl	NA	Not cons	NA	NA	Amphi	2	2	1	1	Ambulacria	NA	ZGA
GF_006043	Pha	NA	Not cons	NA	NA	Amphi	2	2	1	1	Arthr	NA	ZGA
GF_006043	Pli	NA	Not cons	NA	NA	Amphi	2	2	1	1	Ambulacria	NA	ZGA
GF_006043	Pma	NA	Not cons	NA	NA	Amphi	2	2	1	1	Tunicata	NA	ZGA
GF_006043	Pmi	NA	Not cons	NA	NA	Amphi	2	2	1	1	Ambulacria	NA	ZGA
GF_006043	Pte	NA	Not cons	NA	NA	Amphi	2	2	1	1	Arthr	NA	ZGA
GF_006043	Rno	NA	Not cons	NA	NA	Amphi	2	2	1	1	Mammalia	NA	ZGA
GF_006043	Sca	NA	Not cons	NA	NA	Amphi	2	2	1	1	Nematoda	NA	ZGA
GF_006043	Sfe	NA	Not cons	NA	NA	Amphi	2	2	1	1	Nematoda	NA	ZGA
GF_006043	Spu	NA	Not cons	NA	NA	Amphi	2	2	1	1	Ambulacria	NA	ZGA
GF_006043	Sro	NA	Not cons	NA	NA	Amphi	2	2	1	1	Acoel	NA	ZGA
GF_006043	Ssc	NA	Not cons	NA	NA	Amphi	2	2	1	1	Mammalia	NA	ZGA
GF_006043	Tca	NA	Not cons	NA	NA	Amphi	2	2	1	1	Arthr	NA	ZGA
GF_006043	Uun	NA	Not cons	NA	NA	Amphi	2	2	1	1	Spiralia	NA	ZGA
GF_006043	Xtr	NA	Not cons	NA	NA	Amphi	2	2	1	1	Non-mamm Verts	NA	ZGA
GF_006056	Amx	NA	Not cons	NA	NA	Amphi	2	2	1	1	Non-mamm Verts	NA	ZGA
GF_006056	Asu	NA	Not cons	NA	NA	Amphi	2	2	1	1	Nematoda	NA	ZGA
GF_006056	Bbu	NA	Not cons	NA	NA	Amphi	2	2	1	1	Mammalia	NA	ZGA
GF_006056	Bfl	gene-LOC118431707	ZGA	83.8	0.0114046	Amphi	2	2	1	1	Amphi	Amphi	ZGA
GF_006056	Bge	NA	Not cons	NA	NA	Amphi	2	2	1	1	Arthr	NA	ZGA
GF_006056	Bgr	NA	Not cons	NA	NA	Amphi	2	2	1	1	Mammalia	NA	ZGA
GF_006056	Bla	BLAG13000172	ZGA	22	0.0145604	Amphi	2	2	1	1	Amphi	Amphi	ZGA
GF_006056	Bpl	NA	Not cons	NA	NA	Amphi	2	2	1	1	Spiralia	NA	ZGA
GF_006056	Bta	NA	Not cons	NA	NA	Amphi	2	2	1	1	Mammalia	NA	ZGA
GF_006056	Can	NA	Not cons	NA	NA	Amphi	2	2	1	1	Nematoda	NA	ZGA
GF_006056	Cdi	NA	Not cons	NA	NA	Amphi	2	2	1	1	Arthr	NA	ZGA
GF_006056	Cel	NA	Not cons	NA	NA	Amphi	2	2	1	1	Nematoda	NA	ZGA
GF_006056	Cgi	NA	Not cons	NA	NA	Amphi	2	2	1	1	Spiralia	NA	ZGA
GF_006056	Che	NA	Not cons	NA	NA	Amphi	2	2	1	1	Cnidaria	NA	ZGA
GF_006056	Chi	NA	Not cons	NA	NA	Amphi	2	2	1	1	Mammalia	NA	ZGA
GF_006056	Cja	NA	Not cons	NA	NA	Amphi	2	2	1	1	Mammalia	NA	ZGA
GF_006056	Cpl	NA	Not cons	NA	NA	Amphi	2	2	1	1	Nematoda	NA	ZGA
GF_006056	Csa	NA	Not cons	NA	NA	Amphi	2	2	1	1	Tunicata	NA	ZGA
GF_006056	Cte	NA	Not cons	NA	NA	Amphi	2	2	1	1	Spiralia	NA	ZGA
GF_006056	Dde	NA	Not cons	NA	NA	Amphi	2	2	1	1	Nematoda	NA	ZGA
GF_006056	Dme	NA	Not cons	NA	NA	Amphi	2	2	1	1	Arthr	NA	ZGA
GF_006056	Dre	NA	Not cons	NA	NA	Amphi	2	2	1	1	Non-mamm Verts	NA	ZGA
GF_006056	Eca	NA	Not cons	NA	NA	Amphi	2	2	1	1	Mammalia	NA	ZGA
GF_006056	Gga	NA	Not cons	NA	NA	Amphi	2	2	1	1	Non-mamm Verts	NA	ZGA
GF_006056	Hex	NA	Not cons	NA	NA	Amphi	2	2	1	1	Tardi	NA	ZGA
GF_006056	Hgl	NA	Not cons	NA	NA	Amphi	2	2	1	1	Nematoda	NA	ZGA
GF_006056	Hle	NA	Not cons	NA	NA	Amphi	2	2	1	1	Ambulacria	NA	ZGA
GF_006056	Hsa	NA	Not cons	NA	NA	Amphi	2	2	1	1	Mammalia	NA	ZGA
GF_006056	Hsy	NA	Not cons	NA	NA	Amphi	2	2	1	1	Cnidaria	NA	ZGA
GF_006056	Lan	NA	Not cons	NA	NA	Amphi	2	2	1	1	Spiralia	NA	ZGA
GF_006056	Lca	NA	Not cons	NA	NA	Amphi	2	2	1	1	Non-mamm Verts	NA	ZGA
GF_006056	Lpi	NA	Not cons	NA	NA	Amphi	2	2	1	1	Ambulacria	NA	ZGA
GF_006056	Mdo	NA	Not cons	NA	NA	Amphi	2	2	1	1	Mammalia	NA	ZGA
GF_006056	Mga	NA	Not cons	NA	NA	Amphi	2	2	1	1	Spiralia	NA	ZGA
GF_006056	Min	NA	Not cons	NA	NA	Amphi	2	2	1	1	Nematoda	NA	ZGA
GF_006056	Mle	NA	Not cons	NA	NA	Amphi	2	2	1	1	Cteno	NA	ZGA
GF_006056	Mma	NA	Not cons	NA	NA	Amphi	2	2	1	1	Mammalia	NA	ZGA
GF_006056	Mmu	NA	Not cons	NA	NA	Amphi	2	2	1	1	Mammalia	NA	ZGA
GF_006056	Nve	NA	Not cons	NA	NA	Amphi	2	2	1	1	Cnidaria	NA	ZGA
GF_006056	Oar	NA	Not cons	NA	NA	Amphi	2	2	1	1	Mammalia	NA	ZGA
GF_006056	Ocu	NA	Not cons	NA	NA	Amphi	2	2	1	1	Mammalia	NA	ZGA
GF_006056	Odi	NA	Not cons	NA	NA	Amphi	2	2	1	1	Tunicata	NA	ZGA
GF_006056	Ofu	NA	Not cons	NA	NA	Amphi	2	2	1	1	Spiralia	NA	ZGA
GF_006056	Ola	NA	Not cons	NA	NA	Amphi	2	2	1	1	Non-mamm Verts	NA	ZGA
GF_006056	Oti	NA	Not cons	NA	NA	Amphi	2	2	1	1	Nematoda	NA	ZGA
GF_006056	Pdu	NA	Not cons	NA	NA	Amphi	2	2	1	1	Spiralia	NA	ZGA
GF_006056	Pfl	NA	Not cons	NA	NA	Amphi	2	2	1	1	Ambulacria	NA	ZGA
GF_006056	Pha	NA	Not cons	NA	NA	Amphi	2	2	1	1	Arthr	NA	ZGA
GF_006056	Pli	NA	Not cons	NA	NA	Amphi	2	2	1	1	Ambulacria	NA	ZGA
GF_006056	Pma	NA	Not cons	NA	NA	Amphi	2	2	1	1	Tunicata	NA	ZGA
GF_006056	Pmi	NA	Not cons	NA	NA	Amphi	2	2	1	1	Ambulacria	NA	ZGA
GF_006056	Pte	NA	Not cons	NA	NA	Amphi	2	2	1	1	Arthr	NA	ZGA
GF_006056	Rno	NA	Not cons	NA	NA	Amphi	2	2	1	1	Mammalia	NA	ZGA
GF_006056	Sca	NA	Not cons	NA	NA	Amphi	2	2	1	1	Nematoda	NA	ZGA
GF_006056	Sfe	NA	Not cons	NA	NA	Amphi	2	2	1	1	Nematoda	NA	ZGA
GF_006056	Spu	NA	Not cons	NA	NA	Amphi	2	2	1	1	Ambulacria	NA	ZGA
GF_006056	Sro	NA	Not cons	NA	NA	Amphi	2	2	1	1	Acoel	NA	ZGA
GF_006056	Ssc	NA	Not cons	NA	NA	Amphi	2	2	1	1	Mammalia	NA	ZGA
GF_006056	Tca	NA	Not cons	NA	NA	Amphi	2	2	1	1	Arthr	NA	ZGA
GF_006056	Uun	NA	Not cons	NA	NA	Amphi	2	2	1	1	Spiralia	NA	ZGA
GF_006056	Xtr	NA	Not cons	NA	NA	Amphi	2	2	1	1	Non-mamm Verts	NA	ZGA
GF_012749	Amx	NA	Not cons	NA	NA	Amphi	2	2	1	1	Non-mamm Verts	NA	ZGA
GF_012749	Asu	NA	Not cons	NA	NA	Amphi	2	2	1	1	Nematoda	NA	ZGA
GF_012749	Bbu	NA	Not cons	NA	NA	Amphi	2	2	1	1	Mammalia	NA	ZGA
GF_012749	Bfl	gene-LOC118414397	ZGA	7.6	0.190576	Amphi	2	2	1	1	Amphi	Amphi	ZGA
GF_012749	Bge	NA	Not cons	NA	NA	Amphi	2	2	1	1	Arthr	NA	ZGA
GF_012749	Bgr	NA	Not cons	NA	NA	Amphi	2	2	1	1	Mammalia	NA	ZGA
GF_012749	Bla	BLAG19000675	ZGA	21.7	0.0149849	Amphi	2	2	1	1	Amphi	Amphi	ZGA
GF_012749	Bpl	NA	Not cons	NA	NA	Amphi	2	2	1	1	Spiralia	NA	ZGA
GF_012749	Bta	NA	Not cons	NA	NA	Amphi	2	2	1	1	Mammalia	NA	ZGA
GF_012749	Can	NA	Not cons	NA	NA	Amphi	2	2	1	1	Nematoda	NA	ZGA
GF_012749	Cdi	NA	Not cons	NA	NA	Amphi	2	2	1	1	Arthr	NA	ZGA
GF_012749	Cel	NA	Not cons	NA	NA	Amphi	2	2	1	1	Nematoda	NA	ZGA
GF_012749	Cgi	NA	Not cons	NA	NA	Amphi	2	2	1	1	Spiralia	NA	ZGA
GF_012749	Che	NA	Not cons	NA	NA	Amphi	2	2	1	1	Cnidaria	NA	ZGA
GF_012749	Chi	NA	Not cons	NA	NA	Amphi	2	2	1	1	Mammalia	NA	ZGA
GF_012749	Cja	NA	Not cons	NA	NA	Amphi	2	2	1	1	Mammalia	NA	ZGA
GF_012749	Cpl	NA	Not cons	NA	NA	Amphi	2	2	1	1	Nematoda	NA	ZGA
GF_012749	Csa	NA	Not cons	NA	NA	Amphi	2	2	1	1	Tunicata	NA	ZGA
GF_012749	Cte	NA	Not cons	NA	NA	Amphi	2	2	1	1	Spiralia	NA	ZGA
GF_012749	Dde	NA	Not cons	NA	NA	Amphi	2	2	1	1	Nematoda	NA	ZGA
GF_012749	Dme	NA	Not cons	NA	NA	Amphi	2	2	1	1	Arthr	NA	ZGA
GF_012749	Dre	NA	Not cons	NA	NA	Amphi	2	2	1	1	Non-mamm Verts	NA	ZGA
GF_012749	Eca	NA	Not cons	NA	NA	Amphi	2	2	1	1	Mammalia	NA	ZGA
GF_012749	Gga	NA	Not cons	NA	NA	Amphi	2	2	1	1	Non-mamm Verts	NA	ZGA
GF_012749	Hex	NA	Not cons	NA	NA	Amphi	2	2	1	1	Tardi	NA	ZGA
GF_012749	Hgl	NA	Not cons	NA	NA	Amphi	2	2	1	1	Nematoda	NA	ZGA
GF_012749	Hle	NA	Not cons	NA	NA	Amphi	2	2	1	1	Ambulacria	NA	ZGA
GF_012749	Hsa	NA	Not cons	NA	NA	Amphi	2	2	1	1	Mammalia	NA	ZGA
GF_012749	Hsy	NA	Not cons	NA	NA	Amphi	2	2	1	1	Cnidaria	NA	ZGA
GF_012749	Lan	NA	Not cons	NA	NA	Amphi	2	2	1	1	Spiralia	NA	ZGA
GF_012749	Lca	NA	Not cons	NA	NA	Amphi	2	2	1	1	Non-mamm Verts	NA	ZGA
GF_012749	Lpi	NA	Not cons	NA	NA	Amphi	2	2	1	1	Ambulacria	NA	ZGA
GF_012749	Mdo	NA	Not cons	NA	NA	Amphi	2	2	1	1	Mammalia	NA	ZGA
GF_012749	Mga	NA	Not cons	NA	NA	Amphi	2	2	1	1	Spiralia	NA	ZGA
GF_012749	Min	NA	Not cons	NA	NA	Amphi	2	2	1	1	Nematoda	NA	ZGA
GF_012749	Mle	NA	Not cons	NA	NA	Amphi	2	2	1	1	Cteno	NA	ZGA
GF_012749	Mma	NA	Not cons	NA	NA	Amphi	2	2	1	1	Mammalia	NA	ZGA
GF_012749	Mmu	NA	Not cons	NA	NA	Amphi	2	2	1	1	Mammalia	NA	ZGA
GF_012749	Nve	NA	Not cons	NA	NA	Amphi	2	2	1	1	Cnidaria	NA	ZGA
GF_012749	Oar	NA	Not cons	NA	NA	Amphi	2	2	1	1	Mammalia	NA	ZGA
GF_012749	Ocu	NA	Not cons	NA	NA	Amphi	2	2	1	1	Mammalia	NA	ZGA
GF_012749	Odi	NA	Not cons	NA	NA	Amphi	2	2	1	1	Tunicata	NA	ZGA
GF_012749	Ofu	NA	Not cons	NA	NA	Amphi	2	2	1	1	Spiralia	NA	ZGA
GF_012749	Ola	NA	Not cons	NA	NA	Amphi	2	2	1	1	Non-mamm Verts	NA	ZGA
GF_012749	Oti	NA	Not cons	NA	NA	Amphi	2	2	1	1	Nematoda	NA	ZGA
GF_012749	Pdu	NA	Not cons	NA	NA	Amphi	2	2	1	1	Spiralia	NA	ZGA
GF_012749	Pfl	NA	Not cons	NA	NA	Amphi	2	2	1	1	Ambulacria	NA	ZGA
GF_012749	Pha	NA	Not cons	NA	NA	Amphi	2	2	1	1	Arthr	NA	ZGA
GF_012749	Pli	NA	Not cons	NA	NA	Amphi	2	2	1	1	Ambulacria	NA	ZGA
GF_012749	Pma	NA	Not cons	NA	NA	Amphi	2	2	1	1	Tunicata	NA	ZGA
GF_012749	Pmi	NA	Not cons	NA	NA	Amphi	2	2	1	1	Ambulacria	NA	ZGA
GF_012749	Pte	NA	Not cons	NA	NA	Amphi	2	2	1	1	Arthr	NA	ZGA
GF_012749	Rno	NA	Not cons	NA	NA	Amphi	2	2	1	1	Mammalia	NA	ZGA
GF_012749	Sca	NA	Not cons	NA	NA	Amphi	2	2	1	1	Nematoda	NA	ZGA
GF_012749	Sfe	NA	Not cons	NA	NA	Amphi	2	2	1	1	Nematoda	NA	ZGA
GF_012749	Spu	NA	Not cons	NA	NA	Amphi	2	2	1	1	Ambulacria	NA	ZGA
GF_012749	Sro	NA	Not cons	NA	NA	Amphi	2	2	1	1	Acoel	NA	ZGA
GF_012749	Ssc	NA	Not cons	NA	NA	Amphi	2	2	1	1	Mammalia	NA	ZGA
GF_012749	Tca	NA	Not cons	NA	NA	Amphi	2	2	1	1	Arthr	NA	ZGA
GF_012749	Uun	NA	Not cons	NA	NA	Amphi	2	2	1	1	Spiralia	NA	ZGA
GF_012749	Xtr	NA	Not cons	NA	NA	Amphi	2	2	1	1	Non-mamm Verts	NA	ZGA
GF_012965	Amx	NA	Not cons	NA	NA	Amphi	2	2	1	1	Non-mamm Verts	NA	ZGA
GF_012965	Asu	NA	Not cons	NA	NA	Amphi	2	2	1	1	Nematoda	NA	ZGA
GF_012965	Bbu	NA	Not cons	NA	NA	Amphi	2	2	1	1	Mammalia	NA	ZGA
GF_012965	Bfl	gene-LOC118431562	ZGA	14.2	0.0686337	Amphi	2	2	1	1	Amphi	Amphi	ZGA
GF_012965	Bge	NA	Not cons	NA	NA	Amphi	2	2	1	1	Arthr	NA	ZGA
GF_012965	Bgr	NA	Not cons	NA	NA	Amphi	2	2	1	1	Mammalia	NA	ZGA
GF_012965	Bla	BLAG13000897	ZGA	66.3	0.00232524	Amphi	2	2	1	1	Amphi	Amphi	ZGA
GF_012965	Bpl	NA	Not cons	NA	NA	Amphi	2	2	1	1	Spiralia	NA	ZGA
GF_012965	Bta	NA	Not cons	NA	NA	Amphi	2	2	1	1	Mammalia	NA	ZGA
GF_012965	Can	NA	Not cons	NA	NA	Amphi	2	2	1	1	Nematoda	NA	ZGA
GF_012965	Cdi	NA	Not cons	NA	NA	Amphi	2	2	1	1	Arthr	NA	ZGA
GF_012965	Cel	NA	Not cons	NA	NA	Amphi	2	2	1	1	Nematoda	NA	ZGA
GF_012965	Cgi	NA	Not cons	NA	NA	Amphi	2	2	1	1	Spiralia	NA	ZGA
GF_012965	Che	NA	Not cons	NA	NA	Amphi	2	2	1	1	Cnidaria	NA	ZGA
GF_012965	Chi	NA	Not cons	NA	NA	Amphi	2	2	1	1	Mammalia	NA	ZGA
GF_012965	Cja	NA	Not cons	NA	NA	Amphi	2	2	1	1	Mammalia	NA	ZGA
GF_012965	Cpl	NA	Not cons	NA	NA	Amphi	2	2	1	1	Nematoda	NA	ZGA
GF_012965	Csa	NA	Not cons	NA	NA	Amphi	2	2	1	1	Tunicata	NA	ZGA
GF_012965	Cte	NA	Not cons	NA	NA	Amphi	2	2	1	1	Spiralia	NA	ZGA
GF_012965	Dde	NA	Not cons	NA	NA	Amphi	2	2	1	1	Nematoda	NA	ZGA
GF_012965	Dme	NA	Not cons	NA	NA	Amphi	2	2	1	1	Arthr	NA	ZGA
GF_012965	Dre	NA	Not cons	NA	NA	Amphi	2	2	1	1	Non-mamm Verts	NA	ZGA
GF_012965	Eca	NA	Not cons	NA	NA	Amphi	2	2	1	1	Mammalia	NA	ZGA
GF_012965	Gga	NA	Not cons	NA	NA	Amphi	2	2	1	1	Non-mamm Verts	NA	ZGA
GF_012965	Hex	NA	Not cons	NA	NA	Amphi	2	2	1	1	Tardi	NA	ZGA
GF_012965	Hgl	NA	Not cons	NA	NA	Amphi	2	2	1	1	Nematoda	NA	ZGA
GF_012965	Hle	NA	Not cons	NA	NA	Amphi	2	2	1	1	Ambulacria	NA	ZGA
GF_012965	Hsa	NA	Not cons	NA	NA	Amphi	2	2	1	1	Mammalia	NA	ZGA
GF_012965	Hsy	NA	Not cons	NA	NA	Amphi	2	2	1	1	Cnidaria	NA	ZGA
GF_012965	Lan	NA	Not cons	NA	NA	Amphi	2	2	1	1	Spiralia	NA	ZGA
GF_012965	Lca	NA	Not cons	NA	NA	Amphi	2	2	1	1	Non-mamm Verts	NA	ZGA
GF_012965	Lpi	NA	Not cons	NA	NA	Amphi	2	2	1	1	Ambulacria	NA	ZGA
GF_012965	Mdo	NA	Not cons	NA	NA	Amphi	2	2	1	1	Mammalia	NA	ZGA
GF_012965	Mga	NA	Not cons	NA	NA	Amphi	2	2	1	1	Spiralia	NA	ZGA
GF_012965	Min	NA	Not cons	NA	NA	Amphi	2	2	1	1	Nematoda	NA	ZGA
GF_012965	Mle	NA	Not cons	NA	NA	Amphi	2	2	1	1	Cteno	NA	ZGA
GF_012965	Mma	NA	Not cons	NA	NA	Amphi	2	2	1	1	Mammalia	NA	ZGA
GF_012965	Mmu	NA	Not cons	NA	NA	Amphi	2	2	1	1	Mammalia	NA	ZGA
GF_012965	Nve	NA	Not cons	NA	NA	Amphi	2	2	1	1	Cnidaria	NA	ZGA
GF_012965	Oar	NA	Not cons	NA	NA	Amphi	2	2	1	1	Mammalia	NA	ZGA
GF_012965	Ocu	NA	Not cons	NA	NA	Amphi	2	2	1	1	Mammalia	NA	ZGA
GF_012965	Odi	NA	Not cons	NA	NA	Amphi	2	2	1	1	Tunicata	NA	ZGA
GF_012965	Ofu	NA	Not cons	NA	NA	Amphi	2	2	1	1	Spiralia	NA	ZGA
GF_012965	Ola	NA	Not cons	NA	NA	Amphi	2	2	1	1	Non-mamm Verts	NA	ZGA
GF_012965	Oti	NA	Not cons	NA	NA	Amphi	2	2	1	1	Nematoda	NA	ZGA
GF_012965	Pdu	NA	Not cons	NA	NA	Amphi	2	2	1	1	Spiralia	NA	ZGA
GF_012965	Pfl	NA	Not cons	NA	NA	Amphi	2	2	1	1	Ambulacria	NA	ZGA
GF_012965	Pha	NA	Not cons	NA	NA	Amphi	2	2	1	1	Arthr	NA	ZGA
GF_012965	Pli	NA	Not cons	NA	NA	Amphi	2	2	1	1	Ambulacria	NA	ZGA
GF_012965	Pma	NA	Not cons	NA	NA	Amphi	2	2	1	1	Tunicata	NA	ZGA
GF_012965	Pmi	NA	Not cons	NA	NA	Amphi	2	2	1	1	Ambulacria	NA	ZGA
GF_012965	Pte	NA	Not cons	NA	NA	Amphi	2	2	1	1	Arthr	NA	ZGA
GF_012965	Rno	NA	Not cons	NA	NA	Amphi	2	2	1	1	Mammalia	NA	ZGA
GF_012965	Sca	NA	Not cons	NA	NA	Amphi	2	2	1	1	Nematoda	NA	ZGA
GF_012965	Sfe	NA	Not cons	NA	NA	Amphi	2	2	1	1	Nematoda	NA	ZGA
GF_012965	Spu	NA	Not cons	NA	NA	Amphi	2	2	1	1	Ambulacria	NA	ZGA
GF_012965	Sro	NA	Not cons	NA	NA	Amphi	2	2	1	1	Acoel	NA	ZGA
GF_012965	Ssc	NA	Not cons	NA	NA	Amphi	2	2	1	1	Mammalia	NA	ZGA
GF_012965	Tca	NA	Not cons	NA	NA	Amphi	2	2	1	1	Arthr	NA	ZGA
GF_012965	Uun	NA	Not cons	NA	NA	Amphi	2	2	1	1	Spiralia	NA	ZGA
GF_012965	Xtr	NA	Not cons	NA	NA	Amphi	2	2	1	1	Non-mamm Verts	NA	ZGA
GF_013007	Amx	NA	Not cons	NA	NA	Amphi	2	2	1	1	Non-mamm Verts	NA	ZGA
GF_013007	Asu	NA	Not cons	NA	NA	Amphi	2	2	1	1	Nematoda	NA	ZGA
GF_013007	Bbu	NA	Not cons	NA	NA	Amphi	2	2	1	1	Mammalia	NA	ZGA
GF_013007	Bfl	gene-LOC118425528	ZGA	7	0.235669	Amphi	2	2	1	1	Amphi	Amphi	ZGA
GF_013007	Bge	NA	Not cons	NA	NA	Amphi	2	2	1	1	Arthr	NA	ZGA
GF_013007	Bgr	NA	Not cons	NA	NA	Amphi	2	2	1	1	Mammalia	NA	ZGA
GF_013007	Bla	BLAG17000301	ZGA	70.3	0.00182697	Amphi	2	2	1	1	Amphi	Amphi	ZGA
GF_013007	Bpl	NA	Not cons	NA	NA	Amphi	2	2	1	1	Spiralia	NA	ZGA
GF_013007	Bta	NA	Not cons	NA	NA	Amphi	2	2	1	1	Mammalia	NA	ZGA
GF_013007	Can	NA	Not cons	NA	NA	Amphi	2	2	1	1	Nematoda	NA	ZGA
GF_013007	Cdi	NA	Not cons	NA	NA	Amphi	2	2	1	1	Arthr	NA	ZGA
GF_013007	Cel	NA	Not cons	NA	NA	Amphi	2	2	1	1	Nematoda	NA	ZGA
GF_013007	Cgi	NA	Not cons	NA	NA	Amphi	2	2	1	1	Spiralia	NA	ZGA
GF_013007	Che	NA	Not cons	NA	NA	Amphi	2	2	1	1	Cnidaria	NA	ZGA
GF_013007	Chi	NA	Not cons	NA	NA	Amphi	2	2	1	1	Mammalia	NA	ZGA
GF_013007	Cja	NA	Not cons	NA	NA	Amphi	2	2	1	1	Mammalia	NA	ZGA
GF_013007	Cpl	NA	Not cons	NA	NA	Amphi	2	2	1	1	Nematoda	NA	ZGA
GF_013007	Csa	NA	Not cons	NA	NA	Amphi	2	2	1	1	Tunicata	NA	ZGA
GF_013007	Cte	NA	Not cons	NA	NA	Amphi	2	2	1	1	Spiralia	NA	ZGA
GF_013007	Dde	NA	Not cons	NA	NA	Amphi	2	2	1	1	Nematoda	NA	ZGA
GF_013007	Dme	NA	Not cons	NA	NA	Amphi	2	2	1	1	Arthr	NA	ZGA
GF_013007	Dre	NA	Not cons	NA	NA	Amphi	2	2	1	1	Non-mamm Verts	NA	ZGA
GF_013007	Eca	NA	Not cons	NA	NA	Amphi	2	2	1	1	Mammalia	NA	ZGA
GF_013007	Gga	NA	Not cons	NA	NA	Amphi	2	2	1	1	Non-mamm Verts	NA	ZGA
GF_013007	Hex	NA	Not cons	NA	NA	Amphi	2	2	1	1	Tardi	NA	ZGA
GF_013007	Hgl	NA	Not cons	NA	NA	Amphi	2	2	1	1	Nematoda	NA	ZGA
GF_013007	Hle	NA	Not cons	NA	NA	Amphi	2	2	1	1	Ambulacria	NA	ZGA
GF_013007	Hsa	NA	Not cons	NA	NA	Amphi	2	2	1	1	Mammalia	NA	ZGA
GF_013007	Hsy	NA	Not cons	NA	NA	Amphi	2	2	1	1	Cnidaria	NA	ZGA
GF_013007	Lan	NA	Not cons	NA	NA	Amphi	2	2	1	1	Spiralia	NA	ZGA
GF_013007	Lca	NA	Not cons	NA	NA	Amphi	2	2	1	1	Non-mamm Verts	NA	ZGA
GF_013007	Lpi	NA	Not cons	NA	NA	Amphi	2	2	1	1	Ambulacria	NA	ZGA
GF_013007	Mdo	NA	Not cons	NA	NA	Amphi	2	2	1	1	Mammalia	NA	ZGA
GF_013007	Mga	NA	Not cons	NA	NA	Amphi	2	2	1	1	Spiralia	NA	ZGA
GF_013007	Min	NA	Not cons	NA	NA	Amphi	2	2	1	1	Nematoda	NA	ZGA
GF_013007	Mle	NA	Not cons	NA	NA	Amphi	2	2	1	1	Cteno	NA	ZGA
GF_013007	Mma	NA	Not cons	NA	NA	Amphi	2	2	1	1	Mammalia	NA	ZGA
GF_013007	Mmu	NA	Not cons	NA	NA	Amphi	2	2	1	1	Mammalia	NA	ZGA
GF_013007	Nve	NA	Not cons	NA	NA	Amphi	2	2	1	1	Cnidaria	NA	ZGA
GF_013007	Oar	NA	Not cons	NA	NA	Amphi	2	2	1	1	Mammalia	NA	ZGA
GF_013007	Ocu	NA	Not cons	NA	NA	Amphi	2	2	1	1	Mammalia	NA	ZGA
GF_013007	Odi	NA	Not cons	NA	NA	Amphi	2	2	1	1	Tunicata	NA	ZGA
GF_013007	Ofu	NA	Not cons	NA	NA	Amphi	2	2	1	1	Spiralia	NA	ZGA
GF_013007	Ola	NA	Not cons	NA	NA	Amphi	2	2	1	1	Non-mamm Verts	NA	ZGA
GF_013007	Oti	NA	Not cons	NA	NA	Amphi	2	2	1	1	Nematoda	NA	ZGA
GF_013007	Pdu	NA	Not cons	NA	NA	Amphi	2	2	1	1	Spiralia	NA	ZGA
GF_013007	Pfl	NA	Not cons	NA	NA	Amphi	2	2	1	1	Ambulacria	NA	ZGA
GF_013007	Pha	NA	Not cons	NA	NA	Amphi	2	2	1	1	Arthr	NA	ZGA
GF_013007	Pli	NA	Not cons	NA	NA	Amphi	2	2	1	1	Ambulacria	NA	ZGA
GF_013007	Pma	NA	Not cons	NA	NA	Amphi	2	2	1	1	Tunicata	NA	ZGA
GF_013007	Pmi	NA	Not cons	NA	NA	Amphi	2	2	1	1	Ambulacria	NA	ZGA
GF_013007	Pte	NA	Not cons	NA	NA	Amphi	2	2	1	1	Arthr	NA	ZGA
GF_013007	Rno	NA	Not cons	NA	NA	Amphi	2	2	1	1	Mammalia	NA	ZGA
GF_013007	Sca	NA	Not cons	NA	NA	Amphi	2	2	1	1	Nematoda	NA	ZGA
GF_013007	Sfe	NA	Not cons	NA	NA	Amphi	2	2	1	1	Nematoda	NA	ZGA
GF_013007	Spu	NA	Not cons	NA	NA	Amphi	2	2	1	1	Ambulacria	NA	ZGA
GF_013007	Sro	NA	Not cons	NA	NA	Amphi	2	2	1	1	Acoel	NA	ZGA
GF_013007	Ssc	NA	Not cons	NA	NA	Amphi	2	2	1	1	Mammalia	NA	ZGA
GF_013007	Tca	NA	Not cons	NA	NA	Amphi	2	2	1	1	Arthr	NA	ZGA
GF_013007	Uun	NA	Not cons	NA	NA	Amphi	2	2	1	1	Spiralia	NA	ZGA
GF_013007	Xtr	NA	Not cons	NA	NA	Amphi	2	2	1	1	Non-mamm Verts	NA	ZGA
GF_013171	Amx	NA	Not cons	NA	NA	Amphi	2	2	1	1	Non-mamm Verts	NA	ZGA
GF_013171	Asu	NA	Not cons	NA	NA	Amphi	2	2	1	1	Nematoda	NA	ZGA
GF_013171	Bbu	NA	Not cons	NA	NA	Amphi	2	2	1	1	Mammalia	NA	ZGA
GF_013171	Bfl	gene-LOC118423471	ZGA	6.7	0.267932	Amphi	2	2	1	1	Amphi	Amphi	ZGA
GF_013171	Bge	NA	Not cons	NA	NA	Amphi	2	2	1	1	Arthr	NA	ZGA
GF_013171	Bgr	NA	Not cons	NA	NA	Amphi	2	2	1	1	Mammalia	NA	ZGA
GF_013171	Bla	BLAG01002294	ZGA	17	0.0210748	Amphi	2	2	1	1	Amphi	Amphi	ZGA
GF_013171	Bpl	NA	Not cons	NA	NA	Amphi	2	2	1	1	Spiralia	NA	ZGA
GF_013171	Bta	NA	Not cons	NA	NA	Amphi	2	2	1	1	Mammalia	NA	ZGA
GF_013171	Can	NA	Not cons	NA	NA	Amphi	2	2	1	1	Nematoda	NA	ZGA
GF_013171	Cdi	NA	Not cons	NA	NA	Amphi	2	2	1	1	Arthr	NA	ZGA
GF_013171	Cel	NA	Not cons	NA	NA	Amphi	2	2	1	1	Nematoda	NA	ZGA
GF_013171	Cgi	NA	Not cons	NA	NA	Amphi	2	2	1	1	Spiralia	NA	ZGA
GF_013171	Che	NA	Not cons	NA	NA	Amphi	2	2	1	1	Cnidaria	NA	ZGA
GF_013171	Chi	NA	Not cons	NA	NA	Amphi	2	2	1	1	Mammalia	NA	ZGA
GF_013171	Cja	NA	Not cons	NA	NA	Amphi	2	2	1	1	Mammalia	NA	ZGA
GF_013171	Cpl	NA	Not cons	NA	NA	Amphi	2	2	1	1	Nematoda	NA	ZGA
GF_013171	Csa	NA	Not cons	NA	NA	Amphi	2	2	1	1	Tunicata	NA	ZGA
GF_013171	Cte	NA	Not cons	NA	NA	Amphi	2	2	1	1	Spiralia	NA	ZGA
GF_013171	Dde	NA	Not cons	NA	NA	Amphi	2	2	1	1	Nematoda	NA	ZGA
GF_013171	Dme	NA	Not cons	NA	NA	Amphi	2	2	1	1	Arthr	NA	ZGA
GF_013171	Dre	NA	Not cons	NA	NA	Amphi	2	2	1	1	Non-mamm Verts	NA	ZGA
GF_013171	Eca	NA	Not cons	NA	NA	Amphi	2	2	1	1	Mammalia	NA	ZGA
GF_013171	Gga	NA	Not cons	NA	NA	Amphi	2	2	1	1	Non-mamm Verts	NA	ZGA
GF_013171	Hex	BV898_15323	NO_ZGA	6	0.520922	Amphi	2	2	1	1	Tardi	NO_ZGA	ZGA
GF_013171	Hgl	Hetgly01950	NO_ZGA	1.7	0.969992	Amphi	2	2	1	1	Nematoda	NO_ZGA	ZGA
GF_013171	Hle	NA	Not cons	NA	NA	Amphi	2	2	1	1	Ambulacria	NA	ZGA
GF_013171	Hsa	NA	Not cons	NA	NA	Amphi	2	2	1	1	Mammalia	NA	ZGA
GF_013171	Hsy	NA	Not cons	NA	NA	Amphi	2	2	1	1	Cnidaria	NA	ZGA
GF_013171	Lan	NA	Not cons	NA	NA	Amphi	2	2	1	1	Spiralia	NA	ZGA
GF_013171	Lca	NA	Not cons	NA	NA	Amphi	2	2	1	1	Non-mamm Verts	NA	ZGA
GF_013171	Lpi	NA	Not cons	NA	NA	Amphi	2	2	1	1	Ambulacria	NA	ZGA
GF_013171	Mdo	NA	Not cons	NA	NA	Amphi	2	2	1	1	Mammalia	NA	ZGA
GF_013171	Mga	NA	Not cons	NA	NA	Amphi	2	2	1	1	Spiralia	NA	ZGA
GF_013171	Min	NA	Not cons	NA	NA	Amphi	2	2	1	1	Nematoda	NA	ZGA
GF_013171	Mle	NA	Not cons	NA	NA	Amphi	2	2	1	1	Cteno	NA	ZGA
GF_013171	Mma	NA	Not cons	NA	NA	Amphi	2	2	1	1	Mammalia	NA	ZGA
GF_013171	Mmu	NA	Not cons	NA	NA	Amphi	2	2	1	1	Mammalia	NA	ZGA
GF_013171	Nve	NA	Not cons	NA	NA	Amphi	2	2	1	1	Cnidaria	NA	ZGA
GF_013171	Oar	NA	Not cons	NA	NA	Amphi	2	2	1	1	Mammalia	NA	ZGA
GF_013171	Ocu	NA	Not cons	NA	NA	Amphi	2	2	1	1	Mammalia	NA	ZGA
GF_013171	Odi	NA	Not cons	NA	NA	Amphi	2	2	1	1	Tunicata	NA	ZGA
GF_013171	Ofu	NA	Not cons	NA	NA	Amphi	2	2	1	1	Spiralia	NA	ZGA
GF_013171	Ola	NA	Not cons	NA	NA	Amphi	2	2	1	1	Non-mamm Verts	NA	ZGA
GF_013171	Oti	NA	Not cons	NA	NA	Amphi	2	2	1	1	Nematoda	NA	ZGA
GF_013171	Pdu	NA	Not cons	NA	NA	Amphi	2	2	1	1	Spiralia	NA	ZGA
GF_013171	Pfl	NA	Not cons	NA	NA	Amphi	2	2	1	1	Ambulacria	NA	ZGA
GF_013171	Pha	NA	Not cons	NA	NA	Amphi	2	2	1	1	Arthr	NA	ZGA
GF_013171	Pli	NA	Not cons	NA	NA	Amphi	2	2	1	1	Ambulacria	NA	ZGA
GF_013171	Pma	NA	Not cons	NA	NA	Amphi	2	2	1	1	Tunicata	NA	ZGA
GF_013171	Pmi	NA	Not cons	NA	NA	Amphi	2	2	1	1	Ambulacria	NA	ZGA
GF_013171	Pte	NA	Not cons	NA	NA	Amphi	2	2	1	1	Arthr	NA	ZGA
GF_013171	Rno	NA	Not cons	NA	NA	Amphi	2	2	1	1	Mammalia	NA	ZGA
GF_013171	Sca	NA	Not cons	NA	NA	Amphi	2	2	1	1	Nematoda	NA	ZGA
GF_013171	Sfe	NA	Not cons	NA	NA	Amphi	2	2	1	1	Nematoda	NA	ZGA
GF_013171	Spu	NA	Not cons	NA	NA	Amphi	2	2	1	1	Ambulacria	NA	ZGA
GF_013171	Sro	NA	Not cons	NA	NA	Amphi	2	2	1	1	Acoel	NA	ZGA
GF_013171	Ssc	NA	Not cons	NA	NA	Amphi	2	2	1	1	Mammalia	NA	ZGA
GF_013171	Tca	NA	Not cons	NA	NA	Amphi	2	2	1	1	Arthr	NA	ZGA
GF_013171	Uun	NA	Not cons	NA	NA	Amphi	2	2	1	1	Spiralia	NA	ZGA
GF_013171	Xtr	NA	Not cons	NA	NA	Amphi	2	2	1	1	Non-mamm Verts	NA	ZGA
GF_013542	Amx	NA	Not cons	NA	NA	Amphi	2	2	1	1	Non-mamm Verts	NA	ZGA
GF_013542	Asu	NA	Not cons	NA	NA	Amphi	2	2	1	1	Nematoda	NA	ZGA
GF_013542	Bbu	NA	Not cons	NA	NA	Amphi	2	2	1	1	Mammalia	NA	ZGA
GF_013542	Bfl	gene-LOC118408526	ZGA	7.3	0.211097	Amphi	2	2	1	1	Amphi	Amphi	ZGA
GF_013542	Bge	NA	Not cons	NA	NA	Amphi	2	2	1	1	Arthr	NA	ZGA
GF_013542	Bgr	NA	Not cons	NA	NA	Amphi	2	2	1	1	Mammalia	NA	ZGA
GF_013542	Bla	BLAG12000773	ZGA	29.1	0.0099284	Amphi	2	2	1	1	Amphi	Amphi	ZGA
GF_013542	Bpl	NA	Not cons	NA	NA	Amphi	2	2	1	1	Spiralia	NA	ZGA
GF_013542	Bta	NA	Not cons	NA	NA	Amphi	2	2	1	1	Mammalia	NA	ZGA
GF_013542	Can	NA	Not cons	NA	NA	Amphi	2	2	1	1	Nematoda	NA	ZGA
GF_013542	Cdi	NA	Not cons	NA	NA	Amphi	2	2	1	1	Arthr	NA	ZGA
GF_013542	Cel	NA	Not cons	NA	NA	Amphi	2	2	1	1	Nematoda	NA	ZGA
GF_013542	Cgi	NA	Not cons	NA	NA	Amphi	2	2	1	1	Spiralia	NA	ZGA
GF_013542	Che	NA	Not cons	NA	NA	Amphi	2	2	1	1	Cnidaria	NA	ZGA
GF_013542	Chi	NA	Not cons	NA	NA	Amphi	2	2	1	1	Mammalia	NA	ZGA
GF_013542	Cja	NA	Not cons	NA	NA	Amphi	2	2	1	1	Mammalia	NA	ZGA
GF_013542	Cpl	NA	Not cons	NA	NA	Amphi	2	2	1	1	Nematoda	NA	ZGA
GF_013542	Csa	NA	Not cons	NA	NA	Amphi	2	2	1	1	Tunicata	NA	ZGA
GF_013542	Cte	NA	Not cons	NA	NA	Amphi	2	2	1	1	Spiralia	NA	ZGA
GF_013542	Dde	NA	Not cons	NA	NA	Amphi	2	2	1	1	Nematoda	NA	ZGA
GF_013542	Dme	NA	Not cons	NA	NA	Amphi	2	2	1	1	Arthr	NA	ZGA
GF_013542	Dre	NA	Not cons	NA	NA	Amphi	2	2	1	1	Non-mamm Verts	NA	ZGA
GF_013542	Eca	NA	Not cons	NA	NA	Amphi	2	2	1	1	Mammalia	NA	ZGA
GF_013542	Gga	NA	Not cons	NA	NA	Amphi	2	2	1	1	Non-mamm Verts	NA	ZGA
GF_013542	Hex	NA	Not cons	NA	NA	Amphi	2	2	1	1	Tardi	NA	ZGA
GF_013542	Hgl	NA	Not cons	NA	NA	Amphi	2	2	1	1	Nematoda	NA	ZGA
GF_013542	Hle	NA	Not cons	NA	NA	Amphi	2	2	1	1	Ambulacria	NA	ZGA
GF_013542	Hsa	NA	Not cons	NA	NA	Amphi	2	2	1	1	Mammalia	NA	ZGA
GF_013542	Hsy	NA	Not cons	NA	NA	Amphi	2	2	1	1	Cnidaria	NA	ZGA
GF_013542	Lan	NA	Not cons	NA	NA	Amphi	2	2	1	1	Spiralia	NA	ZGA
GF_013542	Lca	NA	Not cons	NA	NA	Amphi	2	2	1	1	Non-mamm Verts	NA	ZGA
GF_013542	Lpi	NA	Not cons	NA	NA	Amphi	2	2	1	1	Ambulacria	NA	ZGA
GF_013542	Mdo	NA	Not cons	NA	NA	Amphi	2	2	1	1	Mammalia	NA	ZGA
GF_013542	Mga	NA	Not cons	NA	NA	Amphi	2	2	1	1	Spiralia	NA	ZGA
GF_013542	Min	NA	Not cons	NA	NA	Amphi	2	2	1	1	Nematoda	NA	ZGA
GF_013542	Mle	NA	Not cons	NA	NA	Amphi	2	2	1	1	Cteno	NA	ZGA
GF_013542	Mma	NA	Not cons	NA	NA	Amphi	2	2	1	1	Mammalia	NA	ZGA
GF_013542	Mmu	NA	Not cons	NA	NA	Amphi	2	2	1	1	Mammalia	NA	ZGA
GF_013542	Nve	NA	Not cons	NA	NA	Amphi	2	2	1	1	Cnidaria	NA	ZGA
GF_013542	Oar	NA	Not cons	NA	NA	Amphi	2	2	1	1	Mammalia	NA	ZGA
GF_013542	Ocu	NA	Not cons	NA	NA	Amphi	2	2	1	1	Mammalia	NA	ZGA
GF_013542	Odi	NA	Not cons	NA	NA	Amphi	2	2	1	1	Tunicata	NA	ZGA
GF_013542	Ofu	NA	Not cons	NA	NA	Amphi	2	2	1	1	Spiralia	NA	ZGA
GF_013542	Ola	NA	Not cons	NA	NA	Amphi	2	2	1	1	Non-mamm Verts	NA	ZGA
GF_013542	Oti	NA	Not cons	NA	NA	Amphi	2	2	1	1	Nematoda	NA	ZGA
GF_013542	Pdu	NA	Not cons	NA	NA	Amphi	2	2	1	1	Spiralia	NA	ZGA
GF_013542	Pfl	NA	Not cons	NA	NA	Amphi	2	2	1	1	Ambulacria	NA	ZGA
GF_013542	Pha	NA	Not cons	NA	NA	Amphi	2	2	1	1	Arthr	NA	ZGA
GF_013542	Pli	NA	Not cons	NA	NA	Amphi	2	2	1	1	Ambulacria	NA	ZGA
GF_013542	Pma	NA	Not cons	NA	NA	Amphi	2	2	1	1	Tunicata	NA	ZGA
GF_013542	Pmi	NA	Not cons	NA	NA	Amphi	2	2	1	1	Ambulacria	NA	ZGA
GF_013542	Pte	NA	Not cons	NA	NA	Amphi	2	2	1	1	Arthr	NA	ZGA
GF_013542	Rno	NA	Not cons	NA	NA	Amphi	2	2	1	1	Mammalia	NA	ZGA
GF_013542	Sca	NA	Not cons	NA	NA	Amphi	2	2	1	1	Nematoda	NA	ZGA
GF_013542	Sfe	NA	Not cons	NA	NA	Amphi	2	2	1	1	Nematoda	NA	ZGA
GF_013542	Spu	NA	Not cons	NA	NA	Amphi	2	2	1	1	Ambulacria	NA	ZGA
GF_013542	Sro	NA	Not cons	NA	NA	Amphi	2	2	1	1	Acoel	NA	ZGA
GF_013542	Ssc	NA	Not cons	NA	NA	Amphi	2	2	1	1	Mammalia	NA	ZGA
GF_013542	Tca	NA	Not cons	NA	NA	Amphi	2	2	1	1	Arthr	NA	ZGA
GF_013542	Uun	NA	Not cons	NA	NA	Amphi	2	2	1	1	Spiralia	NA	ZGA
GF_013542	Xtr	NA	Not cons	NA	NA	Amphi	2	2	1	1	Non-mamm Verts	NA	ZGA
GF_013887	Amx	NA	Not cons	NA	NA	Amphi	2	2	1	1	Non-mamm Verts	NA	ZGA
GF_013887	Asu	NA	Not cons	NA	NA	Amphi	2	2	1	1	Nematoda	NA	ZGA
GF_013887	Bbu	NA	Not cons	NA	NA	Amphi	2	2	1	1	Mammalia	NA	ZGA
GF_013887	Bfl	gene-LOC118404191	ZGA	76.7	0.0133553	Amphi	2	2	1	1	Amphi	Amphi	ZGA
GF_013887	Bge	NA	Not cons	NA	NA	Amphi	2	2	1	1	Arthr	NA	ZGA
GF_013887	Bgr	NA	Not cons	NA	NA	Amphi	2	2	1	1	Mammalia	NA	ZGA
GF_013887	Bla	BLAG07001559	ZGA	16.5	0.0224588	Amphi	2	2	1	1	Amphi	Amphi	ZGA
GF_013887	Bpl	NA	Not cons	NA	NA	Amphi	2	2	1	1	Spiralia	NA	ZGA
GF_013887	Bta	NA	Not cons	NA	NA	Amphi	2	2	1	1	Mammalia	NA	ZGA
GF_013887	Can	NA	Not cons	NA	NA	Amphi	2	2	1	1	Nematoda	NA	ZGA
GF_013887	Cdi	NA	Not cons	NA	NA	Amphi	2	2	1	1	Arthr	NA	ZGA
GF_013887	Cel	NA	Not cons	NA	NA	Amphi	2	2	1	1	Nematoda	NA	ZGA
GF_013887	Cgi	NA	Not cons	NA	NA	Amphi	2	2	1	1	Spiralia	NA	ZGA
GF_013887	Che	NA	Not cons	NA	NA	Amphi	2	2	1	1	Cnidaria	NA	ZGA
GF_013887	Chi	NA	Not cons	NA	NA	Amphi	2	2	1	1	Mammalia	NA	ZGA
GF_013887	Cja	NA	Not cons	NA	NA	Amphi	2	2	1	1	Mammalia	NA	ZGA
GF_013887	Cpl	NA	Not cons	NA	NA	Amphi	2	2	1	1	Nematoda	NA	ZGA
GF_013887	Csa	NA	Not cons	NA	NA	Amphi	2	2	1	1	Tunicata	NA	ZGA
GF_013887	Cte	NA	Not cons	NA	NA	Amphi	2	2	1	1	Spiralia	NA	ZGA
GF_013887	Dde	NA	Not cons	NA	NA	Amphi	2	2	1	1	Nematoda	NA	ZGA
GF_013887	Dme	NA	Not cons	NA	NA	Amphi	2	2	1	1	Arthr	NA	ZGA
GF_013887	Dre	NA	Not cons	NA	NA	Amphi	2	2	1	1	Non-mamm Verts	NA	ZGA
GF_013887	Eca	NA	Not cons	NA	NA	Amphi	2	2	1	1	Mammalia	NA	ZGA
GF_013887	Gga	NA	Not cons	NA	NA	Amphi	2	2	1	1	Non-mamm Verts	NA	ZGA
GF_013887	Hex	NA	Not cons	NA	NA	Amphi	2	2	1	1	Tardi	NA	ZGA
GF_013887	Hgl	NA	Not cons	NA	NA	Amphi	2	2	1	1	Nematoda	NA	ZGA
GF_013887	Hle	NA	Not cons	NA	NA	Amphi	2	2	1	1	Ambulacria	NA	ZGA
GF_013887	Hsa	NA	Not cons	NA	NA	Amphi	2	2	1	1	Mammalia	NA	ZGA
GF_013887	Hsy	NA	Not cons	NA	NA	Amphi	2	2	1	1	Cnidaria	NA	ZGA
GF_013887	Lan	NA	Not cons	NA	NA	Amphi	2	2	1	1	Spiralia	NA	ZGA
GF_013887	Lca	NA	Not cons	NA	NA	Amphi	2	2	1	1	Non-mamm Verts	NA	ZGA
GF_013887	Lpi	NA	Not cons	NA	NA	Amphi	2	2	1	1	Ambulacria	NA	ZGA
GF_013887	Mdo	NA	Not cons	NA	NA	Amphi	2	2	1	1	Mammalia	NA	ZGA
GF_013887	Mga	NA	Not cons	NA	NA	Amphi	2	2	1	1	Spiralia	NA	ZGA
GF_013887	Min	NA	Not cons	NA	NA	Amphi	2	2	1	1	Nematoda	NA	ZGA
GF_013887	Mle	NA	Not cons	NA	NA	Amphi	2	2	1	1	Cteno	NA	ZGA
GF_013887	Mma	NA	Not cons	NA	NA	Amphi	2	2	1	1	Mammalia	NA	ZGA
GF_013887	Mmu	NA	Not cons	NA	NA	Amphi	2	2	1	1	Mammalia	NA	ZGA
GF_013887	Nve	NA	Not cons	NA	NA	Amphi	2	2	1	1	Cnidaria	NA	ZGA
GF_013887	Oar	NA	Not cons	NA	NA	Amphi	2	2	1	1	Mammalia	NA	ZGA
GF_013887	Ocu	NA	Not cons	NA	NA	Amphi	2	2	1	1	Mammalia	NA	ZGA
GF_013887	Odi	NA	Not cons	NA	NA	Amphi	2	2	1	1	Tunicata	NA	ZGA
GF_013887	Ofu	NA	Not cons	NA	NA	Amphi	2	2	1	1	Spiralia	NA	ZGA
GF_013887	Ola	NA	Not cons	NA	NA	Amphi	2	2	1	1	Non-mamm Verts	NA	ZGA
GF_013887	Oti	NA	Not cons	NA	NA	Amphi	2	2	1	1	Nematoda	NA	ZGA
GF_013887	Pdu	NA	Not cons	NA	NA	Amphi	2	2	1	1	Spiralia	NA	ZGA
GF_013887	Pfl	NA	Not cons	NA	NA	Amphi	2	2	1	1	Ambulacria	NA	ZGA
GF_013887	Pha	NA	Not cons	NA	NA	Amphi	2	2	1	1	Arthr	NA	ZGA
GF_013887	Pli	NA	Not cons	NA	NA	Amphi	2	2	1	1	Ambulacria	NA	ZGA
GF_013887	Pma	NA	Not cons	NA	NA	Amphi	2	2	1	1	Tunicata	NA	ZGA
GF_013887	Pmi	NA	Not cons	NA	NA	Amphi	2	2	1	1	Ambulacria	NA	ZGA
GF_013887	Pte	NA	Not cons	NA	NA	Amphi	2	2	1	1	Arthr	NA	ZGA
GF_013887	Rno	NA	Not cons	NA	NA	Amphi	2	2	1	1	Mammalia	NA	ZGA
GF_013887	Sca	NA	Not cons	NA	NA	Amphi	2	2	1	1	Nematoda	NA	ZGA
GF_013887	Sfe	NA	Not cons	NA	NA	Amphi	2	2	1	1	Nematoda	NA	ZGA
GF_013887	Spu	NA	Not cons	NA	NA	Amphi	2	2	1	1	Ambulacria	NA	ZGA
GF_013887	Sro	NA	Not cons	NA	NA	Amphi	2	2	1	1	Acoel	NA	ZGA
GF_013887	Ssc	NA	Not cons	NA	NA	Amphi	2	2	1	1	Mammalia	NA	ZGA
GF_013887	Tca	NA	Not cons	NA	NA	Amphi	2	2	1	1	Arthr	NA	ZGA
GF_013887	Uun	NA	Not cons	NA	NA	Amphi	2	2	1	1	Spiralia	NA	ZGA
GF_013887	Xtr	NA	Not cons	NA	NA	Amphi	2	2	1	1	Non-mamm Verts	NA	ZGA
GF_014013	Amx	NA	Not cons	NA	NA	Amphi	2	2	1	1	Non-mamm Verts	NA	ZGA
GF_014013	Asu	NA	Not cons	NA	NA	Amphi	2	2	1	1	Nematoda	NA	ZGA
GF_014013	Bbu	NA	Not cons	NA	NA	Amphi	2	2	1	1	Mammalia	NA	ZGA
GF_014013	Bfl	gene-LOC118408850	ZGA	98.2	0.00851591	Amphi	2	2	1	1	Amphi	Amphi	ZGA
GF_014013	Bge	NA	Not cons	NA	NA	Amphi	2	2	1	1	Arthr	NA	ZGA
GF_014013	Bgr	NA	Not cons	NA	NA	Amphi	2	2	1	1	Mammalia	NA	ZGA
GF_014013	Bla	BLAG17000338	ZGA	59	0.00428139	Amphi	2	2	1	1	Amphi	Amphi	ZGA
GF_014013	Bpl	NA	Not cons	NA	NA	Amphi	2	2	1	1	Spiralia	NA	ZGA
GF_014013	Bta	NA	Not cons	NA	NA	Amphi	2	2	1	1	Mammalia	NA	ZGA
GF_014013	Can	NA	Not cons	NA	NA	Amphi	2	2	1	1	Nematoda	NA	ZGA
GF_014013	Cdi	NA	Not cons	NA	NA	Amphi	2	2	1	1	Arthr	NA	ZGA
GF_014013	Cel	NA	Not cons	NA	NA	Amphi	2	2	1	1	Nematoda	NA	ZGA
GF_014013	Cgi	NA	Not cons	NA	NA	Amphi	2	2	1	1	Spiralia	NA	ZGA
GF_014013	Che	NA	Not cons	NA	NA	Amphi	2	2	1	1	Cnidaria	NA	ZGA
GF_014013	Chi	NA	Not cons	NA	NA	Amphi	2	2	1	1	Mammalia	NA	ZGA
GF_014013	Cja	NA	Not cons	NA	NA	Amphi	2	2	1	1	Mammalia	NA	ZGA
GF_014013	Cpl	NA	Not cons	NA	NA	Amphi	2	2	1	1	Nematoda	NA	ZGA
GF_014013	Csa	NA	Not cons	NA	NA	Amphi	2	2	1	1	Tunicata	NA	ZGA
GF_014013	Cte	NA	Not cons	NA	NA	Amphi	2	2	1	1	Spiralia	NA	ZGA
GF_014013	Dde	NA	Not cons	NA	NA	Amphi	2	2	1	1	Nematoda	NA	ZGA
GF_014013	Dme	NA	Not cons	NA	NA	Amphi	2	2	1	1	Arthr	NA	ZGA
GF_014013	Dre	NA	Not cons	NA	NA	Amphi	2	2	1	1	Non-mamm Verts	NA	ZGA
GF_014013	Eca	NA	Not cons	NA	NA	Amphi	2	2	1	1	Mammalia	NA	ZGA
GF_014013	Gga	NA	Not cons	NA	NA	Amphi	2	2	1	1	Non-mamm Verts	NA	ZGA
GF_014013	Hex	NA	Not cons	NA	NA	Amphi	2	2	1	1	Tardi	NA	ZGA
GF_014013	Hgl	NA	Not cons	NA	NA	Amphi	2	2	1	1	Nematoda	NA	ZGA
GF_014013	Hle	NA	Not cons	NA	NA	Amphi	2	2	1	1	Ambulacria	NA	ZGA
GF_014013	Hsa	NA	Not cons	NA	NA	Amphi	2	2	1	1	Mammalia	NA	ZGA
GF_014013	Hsy	NA	Not cons	NA	NA	Amphi	2	2	1	1	Cnidaria	NA	ZGA
GF_014013	Lan	NA	Not cons	NA	NA	Amphi	2	2	1	1	Spiralia	NA	ZGA
GF_014013	Lca	NA	Not cons	NA	NA	Amphi	2	2	1	1	Non-mamm Verts	NA	ZGA
GF_014013	Lpi	NA	Not cons	NA	NA	Amphi	2	2	1	1	Ambulacria	NA	ZGA
GF_014013	Mdo	NA	Not cons	NA	NA	Amphi	2	2	1	1	Mammalia	NA	ZGA
GF_014013	Mga	NA	Not cons	NA	NA	Amphi	2	2	1	1	Spiralia	NA	ZGA
GF_014013	Min	NA	Not cons	NA	NA	Amphi	2	2	1	1	Nematoda	NA	ZGA
GF_014013	Mle	NA	Not cons	NA	NA	Amphi	2	2	1	1	Cteno	NA	ZGA
GF_014013	Mma	NA	Not cons	NA	NA	Amphi	2	2	1	1	Mammalia	NA	ZGA
GF_014013	Mmu	NA	Not cons	NA	NA	Amphi	2	2	1	1	Mammalia	NA	ZGA
GF_014013	Nve	NA	Not cons	NA	NA	Amphi	2	2	1	1	Cnidaria	NA	ZGA
GF_014013	Oar	NA	Not cons	NA	NA	Amphi	2	2	1	1	Mammalia	NA	ZGA
GF_014013	Ocu	NA	Not cons	NA	NA	Amphi	2	2	1	1	Mammalia	NA	ZGA
GF_014013	Odi	NA	Not cons	NA	NA	Amphi	2	2	1	1	Tunicata	NA	ZGA
GF_014013	Ofu	NA	Not cons	NA	NA	Amphi	2	2	1	1	Spiralia	NA	ZGA
GF_014013	Ola	NA	Not cons	NA	NA	Amphi	2	2	1	1	Non-mamm Verts	NA	ZGA
GF_014013	Oti	NA	Not cons	NA	NA	Amphi	2	2	1	1	Nematoda	NA	ZGA
GF_014013	Pdu	NA	Not cons	NA	NA	Amphi	2	2	1	1	Spiralia	NA	ZGA
GF_014013	Pfl	NA	Not cons	NA	NA	Amphi	2	2	1	1	Ambulacria	NA	ZGA
GF_014013	Pha	NA	Not cons	NA	NA	Amphi	2	2	1	1	Arthr	NA	ZGA
GF_014013	Pli	NA	Not cons	NA	NA	Amphi	2	2	1	1	Ambulacria	NA	ZGA
GF_014013	Pma	Phmamm.CG.MTP2014.S14.g00607	NO_ZGA	4.6	0.836014	Amphi	2	2	1	1	Tunicata	NO_ZGA	ZGA
GF_014013	Pmi	NA	Not cons	NA	NA	Amphi	2	2	1	1	Ambulacria	NA	ZGA
GF_014013	Pte	NA	Not cons	NA	NA	Amphi	2	2	1	1	Arthr	NA	ZGA
GF_014013	Rno	NA	Not cons	NA	NA	Amphi	2	2	1	1	Mammalia	NA	ZGA
GF_014013	Sca	NA	Not cons	NA	NA	Amphi	2	2	1	1	Nematoda	NA	ZGA
GF_014013	Sfe	NA	Not cons	NA	NA	Amphi	2	2	1	1	Nematoda	NA	ZGA
GF_014013	Spu	NA	Not cons	NA	NA	Amphi	2	2	1	1	Ambulacria	NA	ZGA
GF_014013	Sro	NA	Not cons	NA	NA	Amphi	2	2	1	1	Acoel	NA	ZGA
GF_014013	Ssc	NA	Not cons	NA	NA	Amphi	2	2	1	1	Mammalia	NA	ZGA
GF_014013	Tca	NA	Not cons	NA	NA	Amphi	2	2	1	1	Arthr	NA	ZGA
GF_014013	Uun	NA	Not cons	NA	NA	Amphi	2	2	1	1	Spiralia	NA	ZGA
GF_014013	Xtr	NA	Not cons	NA	NA	Amphi	2	2	1	1	Non-mamm Verts	NA	ZGA
GF_014166	Amx	NA	Not cons	NA	NA	Amphi	2	2	1	1	Non-mamm Verts	NA	ZGA
GF_014166	Asu	NA	Not cons	NA	NA	Amphi	2	2	1	1	Nematoda	NA	ZGA
GF_014166	Bbu	NA	Not cons	NA	NA	Amphi	2	2	1	1	Mammalia	NA	ZGA
GF_014166	Bfl	gene-LOC118408851	ZGA	58.1	0.0226966	Amphi	2	2	1	1	Amphi	Amphi	ZGA
GF_014166	Bge	NA	Not cons	NA	NA	Amphi	2	2	1	1	Arthr	NA	ZGA
GF_014166	Bgr	NA	Not cons	NA	NA	Amphi	2	2	1	1	Mammalia	NA	ZGA
GF_014166	Bla	BLAG17000337	ZGA	41.4	0.00682808	Amphi	2	2	1	1	Amphi	Amphi	ZGA
GF_014166	Bpl	NA	Not cons	NA	NA	Amphi	2	2	1	1	Spiralia	NA	ZGA
GF_014166	Bta	NA	Not cons	NA	NA	Amphi	2	2	1	1	Mammalia	NA	ZGA
GF_014166	Can	NA	Not cons	NA	NA	Amphi	2	2	1	1	Nematoda	NA	ZGA
GF_014166	Cdi	NA	Not cons	NA	NA	Amphi	2	2	1	1	Arthr	NA	ZGA
GF_014166	Cel	NA	Not cons	NA	NA	Amphi	2	2	1	1	Nematoda	NA	ZGA
GF_014166	Cgi	NA	Not cons	NA	NA	Amphi	2	2	1	1	Spiralia	NA	ZGA
GF_014166	Che	NA	Not cons	NA	NA	Amphi	2	2	1	1	Cnidaria	NA	ZGA
GF_014166	Chi	NA	Not cons	NA	NA	Amphi	2	2	1	1	Mammalia	NA	ZGA
GF_014166	Cja	NA	Not cons	NA	NA	Amphi	2	2	1	1	Mammalia	NA	ZGA
GF_014166	Cpl	NA	Not cons	NA	NA	Amphi	2	2	1	1	Nematoda	NA	ZGA
GF_014166	Csa	NA	Not cons	NA	NA	Amphi	2	2	1	1	Tunicata	NA	ZGA
GF_014166	Cte	NA	Not cons	NA	NA	Amphi	2	2	1	1	Spiralia	NA	ZGA
GF_014166	Dde	NA	Not cons	NA	NA	Amphi	2	2	1	1	Nematoda	NA	ZGA
GF_014166	Dme	NA	Not cons	NA	NA	Amphi	2	2	1	1	Arthr	NA	ZGA
GF_014166	Dre	NA	Not cons	NA	NA	Amphi	2	2	1	1	Non-mamm Verts	NA	ZGA
GF_014166	Eca	NA	Not cons	NA	NA	Amphi	2	2	1	1	Mammalia	NA	ZGA
GF_014166	Gga	NA	Not cons	NA	NA	Amphi	2	2	1	1	Non-mamm Verts	NA	ZGA
GF_014166	Hex	NA	Not cons	NA	NA	Amphi	2	2	1	1	Tardi	NA	ZGA
GF_014166	Hgl	NA	Not cons	NA	NA	Amphi	2	2	1	1	Nematoda	NA	ZGA
GF_014166	Hle	NA	Not cons	NA	NA	Amphi	2	2	1	1	Ambulacria	NA	ZGA
GF_014166	Hsa	NA	Not cons	NA	NA	Amphi	2	2	1	1	Mammalia	NA	ZGA
GF_014166	Hsy	NA	Not cons	NA	NA	Amphi	2	2	1	1	Cnidaria	NA	ZGA
GF_014166	Lan	NA	Not cons	NA	NA	Amphi	2	2	1	1	Spiralia	NA	ZGA
GF_014166	Lca	NA	Not cons	NA	NA	Amphi	2	2	1	1	Non-mamm Verts	NA	ZGA
GF_014166	Lpi	NA	Not cons	NA	NA	Amphi	2	2	1	1	Ambulacria	NA	ZGA
GF_014166	Mdo	NA	Not cons	NA	NA	Amphi	2	2	1	1	Mammalia	NA	ZGA
GF_014166	Mga	NA	Not cons	NA	NA	Amphi	2	2	1	1	Spiralia	NA	ZGA
GF_014166	Min	NA	Not cons	NA	NA	Amphi	2	2	1	1	Nematoda	NA	ZGA
GF_014166	Mle	NA	Not cons	NA	NA	Amphi	2	2	1	1	Cteno	NA	ZGA
GF_014166	Mma	NA	Not cons	NA	NA	Amphi	2	2	1	1	Mammalia	NA	ZGA
GF_014166	Mmu	NA	Not cons	NA	NA	Amphi	2	2	1	1	Mammalia	NA	ZGA
GF_014166	Nve	NA	Not cons	NA	NA	Amphi	2	2	1	1	Cnidaria	NA	ZGA
GF_014166	Oar	NA	Not cons	NA	NA	Amphi	2	2	1	1	Mammalia	NA	ZGA
GF_014166	Ocu	NA	Not cons	NA	NA	Amphi	2	2	1	1	Mammalia	NA	ZGA
GF_014166	Odi	NA	Not cons	NA	NA	Amphi	2	2	1	1	Tunicata	NA	ZGA
GF_014166	Ofu	NA	Not cons	NA	NA	Amphi	2	2	1	1	Spiralia	NA	ZGA
GF_014166	Ola	NA	Not cons	NA	NA	Amphi	2	2	1	1	Non-mamm Verts	NA	ZGA
GF_014166	Oti	NA	Not cons	NA	NA	Amphi	2	2	1	1	Nematoda	NA	ZGA
GF_014166	Pdu	NA	Not cons	NA	NA	Amphi	2	2	1	1	Spiralia	NA	ZGA
GF_014166	Pfl	NA	Not cons	NA	NA	Amphi	2	2	1	1	Ambulacria	NA	ZGA
GF_014166	Pha	NA	Not cons	NA	NA	Amphi	2	2	1	1	Arthr	NA	ZGA
GF_014166	Pli	NA	Not cons	NA	NA	Amphi	2	2	1	1	Ambulacria	NA	ZGA
GF_014166	Pma	NA	Not cons	NA	NA	Amphi	2	2	1	1	Tunicata	NA	ZGA
GF_014166	Pmi	NA	Not cons	NA	NA	Amphi	2	2	1	1	Ambulacria	NA	ZGA
GF_014166	Pte	NA	Not cons	NA	NA	Amphi	2	2	1	1	Arthr	NA	ZGA
GF_014166	Rno	NA	Not cons	NA	NA	Amphi	2	2	1	1	Mammalia	NA	ZGA
GF_014166	Sca	NA	Not cons	NA	NA	Amphi	2	2	1	1	Nematoda	NA	ZGA
GF_014166	Sfe	NA	Not cons	NA	NA	Amphi	2	2	1	1	Nematoda	NA	ZGA
GF_014166	Spu	NA	Not cons	NA	NA	Amphi	2	2	1	1	Ambulacria	NA	ZGA
GF_014166	Sro	NA	Not cons	NA	NA	Amphi	2	2	1	1	Acoel	NA	ZGA
GF_014166	Ssc	NA	Not cons	NA	NA	Amphi	2	2	1	1	Mammalia	NA	ZGA
GF_014166	Tca	NA	Not cons	NA	NA	Amphi	2	2	1	1	Arthr	NA	ZGA
GF_014166	Uun	NA	Not cons	NA	NA	Amphi	2	2	1	1	Spiralia	NA	ZGA
GF_014166	Xtr	NA	Not cons	NA	NA	Amphi	2	2	1	1	Non-mamm Verts	NA	ZGA
GF_014173	Amx	NA	Not cons	NA	NA	Amphi	2	2	1	1	Non-mamm Verts	NA	ZGA
GF_014173	Asu	NA	Not cons	NA	NA	Amphi	2	2	1	1	Nematoda	NA	ZGA
GF_014173	Bbu	NA	Not cons	NA	NA	Amphi	2	2	1	1	Mammalia	NA	ZGA
GF_014173	Bfl	gene-LOC118412588	ZGA	97.9	0.00855342	Amphi	2	2	1	1	Amphi	Amphi	ZGA
GF_014173	Bge	NA	Not cons	NA	NA	Amphi	2	2	1	1	Arthr	NA	ZGA
GF_014173	Bgr	NA	Not cons	NA	NA	Amphi	2	2	1	1	Mammalia	NA	ZGA
GF_014173	Bla	BLAG15000447	ZGA	25.4	0.0122352	Amphi	2	2	1	1	Amphi	Amphi	ZGA
GF_014173	Bpl	NA	Not cons	NA	NA	Amphi	2	2	1	1	Spiralia	NA	ZGA
GF_014173	Bta	NA	Not cons	NA	NA	Amphi	2	2	1	1	Mammalia	NA	ZGA
GF_014173	Can	NA	Not cons	NA	NA	Amphi	2	2	1	1	Nematoda	NA	ZGA
GF_014173	Cdi	NA	Not cons	NA	NA	Amphi	2	2	1	1	Arthr	NA	ZGA
GF_014173	Cel	NA	Not cons	NA	NA	Amphi	2	2	1	1	Nematoda	NA	ZGA
GF_014173	Cgi	NA	Not cons	NA	NA	Amphi	2	2	1	1	Spiralia	NA	ZGA
GF_014173	Che	NA	Not cons	NA	NA	Amphi	2	2	1	1	Cnidaria	NA	ZGA
GF_014173	Chi	NA	Not cons	NA	NA	Amphi	2	2	1	1	Mammalia	NA	ZGA
GF_014173	Cja	NA	Not cons	NA	NA	Amphi	2	2	1	1	Mammalia	NA	ZGA
GF_014173	Cpl	NA	Not cons	NA	NA	Amphi	2	2	1	1	Nematoda	NA	ZGA
GF_014173	Csa	NA	Not cons	NA	NA	Amphi	2	2	1	1	Tunicata	NA	ZGA
GF_014173	Cte	NA	Not cons	NA	NA	Amphi	2	2	1	1	Spiralia	NA	ZGA
GF_014173	Dde	NA	Not cons	NA	NA	Amphi	2	2	1	1	Nematoda	NA	ZGA
GF_014173	Dme	NA	Not cons	NA	NA	Amphi	2	2	1	1	Arthr	NA	ZGA
GF_014173	Dre	NA	Not cons	NA	NA	Amphi	2	2	1	1	Non-mamm Verts	NA	ZGA
GF_014173	Eca	NA	Not cons	NA	NA	Amphi	2	2	1	1	Mammalia	NA	ZGA
GF_014173	Gga	NA	Not cons	NA	NA	Amphi	2	2	1	1	Non-mamm Verts	NA	ZGA
GF_014173	Hex	NA	Not cons	NA	NA	Amphi	2	2	1	1	Tardi	NA	ZGA
GF_014173	Hgl	NA	Not cons	NA	NA	Amphi	2	2	1	1	Nematoda	NA	ZGA
GF_014173	Hle	NA	Not cons	NA	NA	Amphi	2	2	1	1	Ambulacria	NA	ZGA
GF_014173	Hsa	NA	Not cons	NA	NA	Amphi	2	2	1	1	Mammalia	NA	ZGA
GF_014173	Hsy	NA	Not cons	NA	NA	Amphi	2	2	1	1	Cnidaria	NA	ZGA
GF_014173	Lan	NA	Not cons	NA	NA	Amphi	2	2	1	1	Spiralia	NA	ZGA
GF_014173	Lca	NA	Not cons	NA	NA	Amphi	2	2	1	1	Non-mamm Verts	NA	ZGA
GF_014173	Lpi	NA	Not cons	NA	NA	Amphi	2	2	1	1	Ambulacria	NA	ZGA
GF_014173	Mdo	NA	Not cons	NA	NA	Amphi	2	2	1	1	Mammalia	NA	ZGA
GF_014173	Mga	NA	Not cons	NA	NA	Amphi	2	2	1	1	Spiralia	NA	ZGA
GF_014173	Min	NA	Not cons	NA	NA	Amphi	2	2	1	1	Nematoda	NA	ZGA
GF_014173	Mle	NA	Not cons	NA	NA	Amphi	2	2	1	1	Cteno	NA	ZGA
GF_014173	Mma	NA	Not cons	NA	NA	Amphi	2	2	1	1	Mammalia	NA	ZGA
GF_014173	Mmu	NA	Not cons	NA	NA	Amphi	2	2	1	1	Mammalia	NA	ZGA
GF_014173	Nve	NA	Not cons	NA	NA	Amphi	2	2	1	1	Cnidaria	NA	ZGA
GF_014173	Oar	NA	Not cons	NA	NA	Amphi	2	2	1	1	Mammalia	NA	ZGA
GF_014173	Ocu	NA	Not cons	NA	NA	Amphi	2	2	1	1	Mammalia	NA	ZGA
GF_014173	Odi	NA	Not cons	NA	NA	Amphi	2	2	1	1	Tunicata	NA	ZGA
GF_014173	Ofu	NA	Not cons	NA	NA	Amphi	2	2	1	1	Spiralia	NA	ZGA
GF_014173	Ola	NA	Not cons	NA	NA	Amphi	2	2	1	1	Non-mamm Verts	NA	ZGA
GF_014173	Oti	NA	Not cons	NA	NA	Amphi	2	2	1	1	Nematoda	NA	ZGA
GF_014173	Pdu	NA	Not cons	NA	NA	Amphi	2	2	1	1	Spiralia	NA	ZGA
GF_014173	Pfl	NA	Not cons	NA	NA	Amphi	2	2	1	1	Ambulacria	NA	ZGA
GF_014173	Pha	NA	Not cons	NA	NA	Amphi	2	2	1	1	Arthr	NA	ZGA
GF_014173	Pli	NA	Not cons	NA	NA	Amphi	2	2	1	1	Ambulacria	NA	ZGA
GF_014173	Pma	NA	Not cons	NA	NA	Amphi	2	2	1	1	Tunicata	NA	ZGA
GF_014173	Pmi	NA	Not cons	NA	NA	Amphi	2	2	1	1	Ambulacria	NA	ZGA
GF_014173	Pte	NA	Not cons	NA	NA	Amphi	2	2	1	1	Arthr	NA	ZGA
GF_014173	Rno	NA	Not cons	NA	NA	Amphi	2	2	1	1	Mammalia	NA	ZGA
GF_014173	Sca	NA	Not cons	NA	NA	Amphi	2	2	1	1	Nematoda	NA	ZGA
GF_014173	Sfe	NA	Not cons	NA	NA	Amphi	2	2	1	1	Nematoda	NA	ZGA
GF_014173	Spu	NA	Not cons	NA	NA	Amphi	2	2	1	1	Ambulacria	NA	ZGA
GF_014173	Sro	NA	Not cons	NA	NA	Amphi	2	2	1	1	Acoel	NA	ZGA
GF_014173	Ssc	NA	Not cons	NA	NA	Amphi	2	2	1	1	Mammalia	NA	ZGA
GF_014173	Tca	NA	Not cons	NA	NA	Amphi	2	2	1	1	Arthr	NA	ZGA
GF_014173	Uun	NA	Not cons	NA	NA	Amphi	2	2	1	1	Spiralia	NA	ZGA
GF_014173	Xtr	NA	Not cons	NA	NA	Amphi	2	2	1	1	Non-mamm Verts	NA	ZGA
GF_014514	Amx	NA	Not cons	NA	NA	Amphi	2	2	1	1	Non-mamm Verts	NA	ZGA
GF_014514	Asu	NA	Not cons	NA	NA	Amphi	2	2	1	1	Nematoda	NA	ZGA
GF_014514	Bbu	NA	Not cons	NA	NA	Amphi	2	2	1	1	Mammalia	NA	ZGA
GF_014514	Bfl	gene-LOC118409645	ZGA	100	0.00410789	Amphi	2	2	1	1	Amphi	Amphi	ZGA
GF_014514	Bge	NA	Not cons	NA	NA	Amphi	2	2	1	1	Arthr	NA	ZGA
GF_014514	Bgr	NA	Not cons	NA	NA	Amphi	2	2	1	1	Mammalia	NA	ZGA
GF_014514	Bla	BLAG02002009	ZGA	18.3	0.0186757	Amphi	2	2	1	1	Amphi	Amphi	ZGA
GF_014514	Bpl	NA	Not cons	NA	NA	Amphi	2	2	1	1	Spiralia	NA	ZGA
GF_014514	Bta	NA	Not cons	NA	NA	Amphi	2	2	1	1	Mammalia	NA	ZGA
GF_014514	Can	NA	Not cons	NA	NA	Amphi	2	2	1	1	Nematoda	NA	ZGA
GF_014514	Cdi	NA	Not cons	NA	NA	Amphi	2	2	1	1	Arthr	NA	ZGA
GF_014514	Cel	NA	Not cons	NA	NA	Amphi	2	2	1	1	Nematoda	NA	ZGA
GF_014514	Cgi	NA	Not cons	NA	NA	Amphi	2	2	1	1	Spiralia	NA	ZGA
GF_014514	Che	NA	Not cons	NA	NA	Amphi	2	2	1	1	Cnidaria	NA	ZGA
GF_014514	Chi	NA	Not cons	NA	NA	Amphi	2	2	1	1	Mammalia	NA	ZGA
GF_014514	Cja	NA	Not cons	NA	NA	Amphi	2	2	1	1	Mammalia	NA	ZGA
GF_014514	Cpl	NA	Not cons	NA	NA	Amphi	2	2	1	1	Nematoda	NA	ZGA
GF_014514	Csa	NA	Not cons	NA	NA	Amphi	2	2	1	1	Tunicata	NA	ZGA
GF_014514	Cte	NA	Not cons	NA	NA	Amphi	2	2	1	1	Spiralia	NA	ZGA
GF_014514	Dde	NA	Not cons	NA	NA	Amphi	2	2	1	1	Nematoda	NA	ZGA
GF_014514	Dme	NA	Not cons	NA	NA	Amphi	2	2	1	1	Arthr	NA	ZGA
GF_014514	Dre	NA	Not cons	NA	NA	Amphi	2	2	1	1	Non-mamm Verts	NA	ZGA
GF_014514	Eca	NA	Not cons	NA	NA	Amphi	2	2	1	1	Mammalia	NA	ZGA
GF_014514	Gga	NA	Not cons	NA	NA	Amphi	2	2	1	1	Non-mamm Verts	NA	ZGA
GF_014514	Hex	NA	Not cons	NA	NA	Amphi	2	2	1	1	Tardi	NA	ZGA
GF_014514	Hgl	NA	Not cons	NA	NA	Amphi	2	2	1	1	Nematoda	NA	ZGA
GF_014514	Hle	NA	Not cons	NA	NA	Amphi	2	2	1	1	Ambulacria	NA	ZGA
GF_014514	Hsa	NA	Not cons	NA	NA	Amphi	2	2	1	1	Mammalia	NA	ZGA
GF_014514	Hsy	NA	Not cons	NA	NA	Amphi	2	2	1	1	Cnidaria	NA	ZGA
GF_014514	Lan	NA	Not cons	NA	NA	Amphi	2	2	1	1	Spiralia	NA	ZGA
GF_014514	Lca	NA	Not cons	NA	NA	Amphi	2	2	1	1	Non-mamm Verts	NA	ZGA
GF_014514	Lpi	NA	Not cons	NA	NA	Amphi	2	2	1	1	Ambulacria	NA	ZGA
GF_014514	Mdo	NA	Not cons	NA	NA	Amphi	2	2	1	1	Mammalia	NA	ZGA
GF_014514	Mga	NA	Not cons	NA	NA	Amphi	2	2	1	1	Spiralia	NA	ZGA
GF_014514	Min	NA	Not cons	NA	NA	Amphi	2	2	1	1	Nematoda	NA	ZGA
GF_014514	Mle	NA	Not cons	NA	NA	Amphi	2	2	1	1	Cteno	NA	ZGA
GF_014514	Mma	NA	Not cons	NA	NA	Amphi	2	2	1	1	Mammalia	NA	ZGA
GF_014514	Mmu	NA	Not cons	NA	NA	Amphi	2	2	1	1	Mammalia	NA	ZGA
GF_014514	Nve	NA	Not cons	NA	NA	Amphi	2	2	1	1	Cnidaria	NA	ZGA
GF_014514	Oar	NA	Not cons	NA	NA	Amphi	2	2	1	1	Mammalia	NA	ZGA
GF_014514	Ocu	NA	Not cons	NA	NA	Amphi	2	2	1	1	Mammalia	NA	ZGA
GF_014514	Odi	NA	Not cons	NA	NA	Amphi	2	2	1	1	Tunicata	NA	ZGA
GF_014514	Ofu	NA	Not cons	NA	NA	Amphi	2	2	1	1	Spiralia	NA	ZGA
GF_014514	Ola	NA	Not cons	NA	NA	Amphi	2	2	1	1	Non-mamm Verts	NA	ZGA
GF_014514	Oti	NA	Not cons	NA	NA	Amphi	2	2	1	1	Nematoda	NA	ZGA
GF_014514	Pdu	NA	Not cons	NA	NA	Amphi	2	2	1	1	Spiralia	NA	ZGA
GF_014514	Pfl	NA	Not cons	NA	NA	Amphi	2	2	1	1	Ambulacria	NA	ZGA
GF_014514	Pha	NA	Not cons	NA	NA	Amphi	2	2	1	1	Arthr	NA	ZGA
GF_014514	Pli	NA	Not cons	NA	NA	Amphi	2	2	1	1	Ambulacria	NA	ZGA
GF_014514	Pma	NA	Not cons	NA	NA	Amphi	2	2	1	1	Tunicata	NA	ZGA
GF_014514	Pmi	NA	Not cons	NA	NA	Amphi	2	2	1	1	Ambulacria	NA	ZGA
GF_014514	Pte	NA	Not cons	NA	NA	Amphi	2	2	1	1	Arthr	NA	ZGA
GF_014514	Rno	NA	Not cons	NA	NA	Amphi	2	2	1	1	Mammalia	NA	ZGA
GF_014514	Sca	NA	Not cons	NA	NA	Amphi	2	2	1	1	Nematoda	NA	ZGA
GF_014514	Sfe	NA	Not cons	NA	NA	Amphi	2	2	1	1	Nematoda	NA	ZGA
GF_014514	Spu	NA	Not cons	NA	NA	Amphi	2	2	1	1	Ambulacria	NA	ZGA
GF_014514	Sro	NA	Not cons	NA	NA	Amphi	2	2	1	1	Acoel	NA	ZGA
GF_014514	Ssc	NA	Not cons	NA	NA	Amphi	2	2	1	1	Mammalia	NA	ZGA
GF_014514	Tca	NA	Not cons	NA	NA	Amphi	2	2	1	1	Arthr	NA	ZGA
GF_014514	Uun	NA	Not cons	NA	NA	Amphi	2	2	1	1	Spiralia	NA	ZGA
GF_014514	Xtr	NA	Not cons	NA	NA	Amphi	2	2	1	1	Non-mamm Verts	NA	ZGA
GF_014523	Amx	NA	Not cons	NA	NA	Amphi	2	2	1	1	Non-mamm Verts	NA	ZGA
GF_014523	Asu	NA	Not cons	NA	NA	Amphi	2	2	1	1	Nematoda	NA	ZGA
GF_014523	Bbu	NA	Not cons	NA	NA	Amphi	2	2	1	1	Mammalia	NA	ZGA
GF_014523	Bfl	gene-LOC118417903	ZGA	71.5	0.0148935	Amphi	2	2	1	1	Amphi	Amphi	ZGA
GF_014523	Bge	NA	Not cons	NA	NA	Amphi	2	2	1	1	Arthr	NA	ZGA
GF_014523	Bgr	NA	Not cons	NA	NA	Amphi	2	2	1	1	Mammalia	NA	ZGA
GF_014523	Bla	BLAG07000634	ZGA	21.8	0.0148926	Amphi	2	2	1	1	Amphi	Amphi	ZGA
GF_014523	Bpl	NA	Not cons	NA	NA	Amphi	2	2	1	1	Spiralia	NA	ZGA
GF_014523	Bta	NA	Not cons	NA	NA	Amphi	2	2	1	1	Mammalia	NA	ZGA
GF_014523	Can	NA	Not cons	NA	NA	Amphi	2	2	1	1	Nematoda	NA	ZGA
GF_014523	Cdi	NA	Not cons	NA	NA	Amphi	2	2	1	1	Arthr	NA	ZGA
GF_014523	Cel	NA	Not cons	NA	NA	Amphi	2	2	1	1	Nematoda	NA	ZGA
GF_014523	Cgi	NA	Not cons	NA	NA	Amphi	2	2	1	1	Spiralia	NA	ZGA
GF_014523	Che	NA	Not cons	NA	NA	Amphi	2	2	1	1	Cnidaria	NA	ZGA
GF_014523	Chi	NA	Not cons	NA	NA	Amphi	2	2	1	1	Mammalia	NA	ZGA
GF_014523	Cja	NA	Not cons	NA	NA	Amphi	2	2	1	1	Mammalia	NA	ZGA
GF_014523	Cpl	NA	Not cons	NA	NA	Amphi	2	2	1	1	Nematoda	NA	ZGA
GF_014523	Csa	NA	Not cons	NA	NA	Amphi	2	2	1	1	Tunicata	NA	ZGA
GF_014523	Cte	NA	Not cons	NA	NA	Amphi	2	2	1	1	Spiralia	NA	ZGA
GF_014523	Dde	NA	Not cons	NA	NA	Amphi	2	2	1	1	Nematoda	NA	ZGA
GF_014523	Dme	NA	Not cons	NA	NA	Amphi	2	2	1	1	Arthr	NA	ZGA
GF_014523	Dre	NA	Not cons	NA	NA	Amphi	2	2	1	1	Non-mamm Verts	NA	ZGA
GF_014523	Eca	NA	Not cons	NA	NA	Amphi	2	2	1	1	Mammalia	NA	ZGA
GF_014523	Gga	NA	Not cons	NA	NA	Amphi	2	2	1	1	Non-mamm Verts	NA	ZGA
GF_014523	Hex	NA	Not cons	NA	NA	Amphi	2	2	1	1	Tardi	NA	ZGA
GF_014523	Hgl	NA	Not cons	NA	NA	Amphi	2	2	1	1	Nematoda	NA	ZGA
GF_014523	Hle	NA	Not cons	NA	NA	Amphi	2	2	1	1	Ambulacria	NA	ZGA
GF_014523	Hsa	NA	Not cons	NA	NA	Amphi	2	2	1	1	Mammalia	NA	ZGA
GF_014523	Hsy	NA	Not cons	NA	NA	Amphi	2	2	1	1	Cnidaria	NA	ZGA
GF_014523	Lan	NA	Not cons	NA	NA	Amphi	2	2	1	1	Spiralia	NA	ZGA
GF_014523	Lca	NA	Not cons	NA	NA	Amphi	2	2	1	1	Non-mamm Verts	NA	ZGA
GF_014523	Lpi	NA	Not cons	NA	NA	Amphi	2	2	1	1	Ambulacria	NA	ZGA
GF_014523	Mdo	NA	Not cons	NA	NA	Amphi	2	2	1	1	Mammalia	NA	ZGA
GF_014523	Mga	NA	Not cons	NA	NA	Amphi	2	2	1	1	Spiralia	NA	ZGA
GF_014523	Min	NA	Not cons	NA	NA	Amphi	2	2	1	1	Nematoda	NA	ZGA
GF_014523	Mle	NA	Not cons	NA	NA	Amphi	2	2	1	1	Cteno	NA	ZGA
GF_014523	Mma	NA	Not cons	NA	NA	Amphi	2	2	1	1	Mammalia	NA	ZGA
GF_014523	Mmu	NA	Not cons	NA	NA	Amphi	2	2	1	1	Mammalia	NA	ZGA
GF_014523	Nve	NA	Not cons	NA	NA	Amphi	2	2	1	1	Cnidaria	NA	ZGA
GF_014523	Oar	NA	Not cons	NA	NA	Amphi	2	2	1	1	Mammalia	NA	ZGA
GF_014523	Ocu	NA	Not cons	NA	NA	Amphi	2	2	1	1	Mammalia	NA	ZGA
GF_014523	Odi	NA	Not cons	NA	NA	Amphi	2	2	1	1	Tunicata	NA	ZGA
GF_014523	Ofu	NA	Not cons	NA	NA	Amphi	2	2	1	1	Spiralia	NA	ZGA
GF_014523	Ola	NA	Not cons	NA	NA	Amphi	2	2	1	1	Non-mamm Verts	NA	ZGA
GF_014523	Oti	NA	Not cons	NA	NA	Amphi	2	2	1	1	Nematoda	NA	ZGA
GF_014523	Pdu	NA	Not cons	NA	NA	Amphi	2	2	1	1	Spiralia	NA	ZGA
GF_014523	Pfl	NA	Not cons	NA	NA	Amphi	2	2	1	1	Ambulacria	NA	ZGA
GF_014523	Pha	NA	Not cons	NA	NA	Amphi	2	2	1	1	Arthr	NA	ZGA
GF_014523	Pli	NA	Not cons	NA	NA	Amphi	2	2	1	1	Ambulacria	NA	ZGA
GF_014523	Pma	NA	Not cons	NA	NA	Amphi	2	2	1	1	Tunicata	NA	ZGA
GF_014523	Pmi	NA	Not cons	NA	NA	Amphi	2	2	1	1	Ambulacria	NA	ZGA
GF_014523	Pte	NA	Not cons	NA	NA	Amphi	2	2	1	1	Arthr	NA	ZGA
GF_014523	Rno	NA	Not cons	NA	NA	Amphi	2	2	1	1	Mammalia	NA	ZGA
GF_014523	Sca	NA	Not cons	NA	NA	Amphi	2	2	1	1	Nematoda	NA	ZGA
GF_014523	Sfe	NA	Not cons	NA	NA	Amphi	2	2	1	1	Nematoda	NA	ZGA
GF_014523	Spu	NA	Not cons	NA	NA	Amphi	2	2	1	1	Ambulacria	NA	ZGA
GF_014523	Sro	NA	Not cons	NA	NA	Amphi	2	2	1	1	Acoel	NA	ZGA
GF_014523	Ssc	NA	Not cons	NA	NA	Amphi	2	2	1	1	Mammalia	NA	ZGA
GF_014523	Tca	NA	Not cons	NA	NA	Amphi	2	2	1	1	Arthr	NA	ZGA
GF_014523	Uun	NA	Not cons	NA	NA	Amphi	2	2	1	1	Spiralia	NA	ZGA
GF_014523	Xtr	NA	Not cons	NA	NA	Amphi	2	2	1	1	Non-mamm Verts	NA	ZGA
GF_016527	Amx	NA	Not cons	NA	NA	Amphi	2	2	1	1	Non-mamm Verts	NA	ZGA
GF_016527	Asu	NA	Not cons	NA	NA	Amphi	2	2	1	1	Nematoda	NA	ZGA
GF_016527	Bbu	NA	Not cons	NA	NA	Amphi	2	2	1	1	Mammalia	NA	ZGA
GF_016527	Bfl	gene-LOC118407653	ZGA	50.1	0.0262605	Amphi	2	2	1	1	Amphi	Amphi	ZGA
GF_016527	Bge	NA	Not cons	NA	NA	Amphi	2	2	1	1	Arthr	NA	ZGA
GF_016527	Bgr	NA	Not cons	NA	NA	Amphi	2	2	1	1	Mammalia	NA	ZGA
GF_016527	Bla	BLAG12000071	ZGA	30.9	0.00911641	Amphi	2	2	1	1	Amphi	Amphi	ZGA
GF_016527	Bpl	NA	Not cons	NA	NA	Amphi	2	2	1	1	Spiralia	NA	ZGA
GF_016527	Bta	NA	Not cons	NA	NA	Amphi	2	2	1	1	Mammalia	NA	ZGA
GF_016527	Can	NA	Not cons	NA	NA	Amphi	2	2	1	1	Nematoda	NA	ZGA
GF_016527	Cdi	NA	Not cons	NA	NA	Amphi	2	2	1	1	Arthr	NA	ZGA
GF_016527	Cel	NA	Not cons	NA	NA	Amphi	2	2	1	1	Nematoda	NA	ZGA
GF_016527	Cgi	NA	Not cons	NA	NA	Amphi	2	2	1	1	Spiralia	NA	ZGA
GF_016527	Che	CLYHEMG014873	NO_ZGA	6.1	0.445632	Amphi	2	2	1	1	Cnidaria	NO_ZGA	ZGA
GF_016527	Chi	NA	Not cons	NA	NA	Amphi	2	2	1	1	Mammalia	NA	ZGA
GF_016527	Cja	NA	Not cons	NA	NA	Amphi	2	2	1	1	Mammalia	NA	ZGA
GF_016527	Cpl	NA	Not cons	NA	NA	Amphi	2	2	1	1	Nematoda	NA	ZGA
GF_016527	Csa	NA	Not cons	NA	NA	Amphi	2	2	1	1	Tunicata	NA	ZGA
GF_016527	Cte	NA	Not cons	NA	NA	Amphi	2	2	1	1	Spiralia	NA	ZGA
GF_016527	Dde	NA	Not cons	NA	NA	Amphi	2	2	1	1	Nematoda	NA	ZGA
GF_016527	Dme	NA	Not cons	NA	NA	Amphi	2	2	1	1	Arthr	NA	ZGA
GF_016527	Dre	NA	Not cons	NA	NA	Amphi	2	2	1	1	Non-mamm Verts	NA	ZGA
GF_016527	Eca	NA	Not cons	NA	NA	Amphi	2	2	1	1	Mammalia	NA	ZGA
GF_016527	Gga	NA	Not cons	NA	NA	Amphi	2	2	1	1	Non-mamm Verts	NA	ZGA
GF_016527	Hex	NA	Not cons	NA	NA	Amphi	2	2	1	1	Tardi	NA	ZGA
GF_016527	Hgl	NA	Not cons	NA	NA	Amphi	2	2	1	1	Nematoda	NA	ZGA
GF_016527	Hle	NA	Not cons	NA	NA	Amphi	2	2	1	1	Ambulacria	NA	ZGA
GF_016527	Hsa	NA	Not cons	NA	NA	Amphi	2	2	1	1	Mammalia	NA	ZGA
GF_016527	Hsy	LOC130624198	NO_ZGA	5.8	0.675947	Amphi	2	2	1	1	Cnidaria	NO_ZGA	ZGA
GF_016527	Lan	NA	Not cons	NA	NA	Amphi	2	2	1	1	Spiralia	NA	ZGA
GF_016527	Lca	NA	Not cons	NA	NA	Amphi	2	2	1	1	Non-mamm Verts	NA	ZGA
GF_016527	Lpi	NA	Not cons	NA	NA	Amphi	2	2	1	1	Ambulacria	NA	ZGA
GF_016527	Mdo	NA	Not cons	NA	NA	Amphi	2	2	1	1	Mammalia	NA	ZGA
GF_016527	Mga	NA	Not cons	NA	NA	Amphi	2	2	1	1	Spiralia	NA	ZGA
GF_016527	Min	NA	Not cons	NA	NA	Amphi	2	2	1	1	Nematoda	NA	ZGA
GF_016527	Mle	NA	Not cons	NA	NA	Amphi	2	2	1	1	Cteno	NA	ZGA
GF_016527	Mma	NA	Not cons	NA	NA	Amphi	2	2	1	1	Mammalia	NA	ZGA
GF_016527	Mmu	NA	Not cons	NA	NA	Amphi	2	2	1	1	Mammalia	NA	ZGA
GF_016527	Nve	NA	Not cons	NA	NA	Amphi	2	2	1	1	Cnidaria	NA	ZGA
GF_016527	Oar	NA	Not cons	NA	NA	Amphi	2	2	1	1	Mammalia	NA	ZGA
GF_016527	Ocu	NA	Not cons	NA	NA	Amphi	2	2	1	1	Mammalia	NA	ZGA
GF_016527	Odi	NA	Not cons	NA	NA	Amphi	2	2	1	1	Tunicata	NA	ZGA
GF_016527	Ofu	NA	Not cons	NA	NA	Amphi	2	2	1	1	Spiralia	NA	ZGA
GF_016527	Ola	NA	Not cons	NA	NA	Amphi	2	2	1	1	Non-mamm Verts	NA	ZGA
GF_016527	Oti	NA	Not cons	NA	NA	Amphi	2	2	1	1	Nematoda	NA	ZGA
GF_016527	Pdu	NA	Not cons	NA	NA	Amphi	2	2	1	1	Spiralia	NA	ZGA
GF_016527	Pfl	NA	Not cons	NA	NA	Amphi	2	2	1	1	Ambulacria	NA	ZGA
GF_016527	Pha	NA	Not cons	NA	NA	Amphi	2	2	1	1	Arthr	NA	ZGA
GF_016527	Pli	NA	Not cons	NA	NA	Amphi	2	2	1	1	Ambulacria	NA	ZGA
GF_016527	Pma	NA	Not cons	NA	NA	Amphi	2	2	1	1	Tunicata	NA	ZGA
GF_016527	Pmi	NA	Not cons	NA	NA	Amphi	2	2	1	1	Ambulacria	NA	ZGA
GF_016527	Pte	NA	Not cons	NA	NA	Amphi	2	2	1	1	Arthr	NA	ZGA
GF_016527	Rno	NA	Not cons	NA	NA	Amphi	2	2	1	1	Mammalia	NA	ZGA
GF_016527	Sca	NA	Not cons	NA	NA	Amphi	2	2	1	1	Nematoda	NA	ZGA
GF_016527	Sfe	NA	Not cons	NA	NA	Amphi	2	2	1	1	Nematoda	NA	ZGA
GF_016527	Spu	NA	Not cons	NA	NA	Amphi	2	2	1	1	Ambulacria	NA	ZGA
GF_016527	Sro	NA	Not cons	NA	NA	Amphi	2	2	1	1	Acoel	NA	ZGA
GF_016527	Ssc	NA	Not cons	NA	NA	Amphi	2	2	1	1	Mammalia	NA	ZGA
GF_016527	Tca	NA	Not cons	NA	NA	Amphi	2	2	1	1	Arthr	NA	ZGA
GF_016527	Uun	NA	Not cons	NA	NA	Amphi	2	2	1	1	Spiralia	NA	ZGA
GF_016527	Xtr	NA	Not cons	NA	NA	Amphi	2	2	1	1	Non-mamm Verts	NA	ZGA
GF_021248	Amx	NA	Not cons	NA	NA	Amphi	2	2	1	1	Non-mamm Verts	NA	ZGA
GF_021248	Asu	NA	Not cons	NA	NA	Amphi	2	2	1	1	Nematoda	NA	ZGA
GF_021248	Bbu	NA	Not cons	NA	NA	Amphi	2	2	1	1	Mammalia	NA	ZGA
GF_021248	Bfl	gene-LOC118426449	ZGA	90.9	0.0097539	Amphi	2	2	1	1	Amphi	Amphi	ZGA
GF_021248	Bge	NA	Not cons	NA	NA	Amphi	2	2	1	1	Arthr	NA	ZGA
GF_021248	Bgr	NA	Not cons	NA	NA	Amphi	2	2	1	1	Mammalia	NA	ZGA
GF_021248	Bla	BLAG01001144	ZGA	8	0.125175	Amphi	2	2	1	1	Amphi	Amphi	ZGA
GF_021248	Bpl	NA	Not cons	NA	NA	Amphi	2	2	1	1	Spiralia	NA	ZGA
GF_021248	Bta	NA	Not cons	NA	NA	Amphi	2	2	1	1	Mammalia	NA	ZGA
GF_021248	Can	NA	Not cons	NA	NA	Amphi	2	2	1	1	Nematoda	NA	ZGA
GF_021248	Cdi	NA	Not cons	NA	NA	Amphi	2	2	1	1	Arthr	NA	ZGA
GF_021248	Cel	NA	Not cons	NA	NA	Amphi	2	2	1	1	Nematoda	NA	ZGA
GF_021248	Cgi	NA	Not cons	NA	NA	Amphi	2	2	1	1	Spiralia	NA	ZGA
GF_021248	Che	NA	Not cons	NA	NA	Amphi	2	2	1	1	Cnidaria	NA	ZGA
GF_021248	Chi	NA	Not cons	NA	NA	Amphi	2	2	1	1	Mammalia	NA	ZGA
GF_021248	Cja	NA	Not cons	NA	NA	Amphi	2	2	1	1	Mammalia	NA	ZGA
GF_021248	Cpl	NA	Not cons	NA	NA	Amphi	2	2	1	1	Nematoda	NA	ZGA
GF_021248	Csa	NA	Not cons	NA	NA	Amphi	2	2	1	1	Tunicata	NA	ZGA
GF_021248	Cte	NA	Not cons	NA	NA	Amphi	2	2	1	1	Spiralia	NA	ZGA
GF_021248	Dde	NA	Not cons	NA	NA	Amphi	2	2	1	1	Nematoda	NA	ZGA
GF_021248	Dme	NA	Not cons	NA	NA	Amphi	2	2	1	1	Arthr	NA	ZGA
GF_021248	Dre	NA	Not cons	NA	NA	Amphi	2	2	1	1	Non-mamm Verts	NA	ZGA
GF_021248	Eca	NA	Not cons	NA	NA	Amphi	2	2	1	1	Mammalia	NA	ZGA
GF_021248	Gga	NA	Not cons	NA	NA	Amphi	2	2	1	1	Non-mamm Verts	NA	ZGA
GF_021248	Hex	NA	Not cons	NA	NA	Amphi	2	2	1	1	Tardi	NA	ZGA
GF_021248	Hgl	NA	Not cons	NA	NA	Amphi	2	2	1	1	Nematoda	NA	ZGA
GF_021248	Hle	NA	Not cons	NA	NA	Amphi	2	2	1	1	Ambulacria	NA	ZGA
GF_021248	Hsa	NA	Not cons	NA	NA	Amphi	2	2	1	1	Mammalia	NA	ZGA
GF_021248	Hsy	NA	Not cons	NA	NA	Amphi	2	2	1	1	Cnidaria	NA	ZGA
GF_021248	Lan	NA	Not cons	NA	NA	Amphi	2	2	1	1	Spiralia	NA	ZGA
GF_021248	Lca	NA	Not cons	NA	NA	Amphi	2	2	1	1	Non-mamm Verts	NA	ZGA
GF_021248	Lpi	NA	Not cons	NA	NA	Amphi	2	2	1	1	Ambulacria	NA	ZGA
GF_021248	Mdo	NA	Not cons	NA	NA	Amphi	2	2	1	1	Mammalia	NA	ZGA
GF_021248	Mga	NA	Not cons	NA	NA	Amphi	2	2	1	1	Spiralia	NA	ZGA
GF_021248	Min	NA	Not cons	NA	NA	Amphi	2	2	1	1	Nematoda	NA	ZGA
GF_021248	Mle	NA	Not cons	NA	NA	Amphi	2	2	1	1	Cteno	NA	ZGA
GF_021248	Mma	NA	Not cons	NA	NA	Amphi	2	2	1	1	Mammalia	NA	ZGA
GF_021248	Mmu	NA	Not cons	NA	NA	Amphi	2	2	1	1	Mammalia	NA	ZGA
GF_021248	Nve	NA	Not cons	NA	NA	Amphi	2	2	1	1	Cnidaria	NA	ZGA
GF_021248	Oar	NA	Not cons	NA	NA	Amphi	2	2	1	1	Mammalia	NA	ZGA
GF_021248	Ocu	NA	Not cons	NA	NA	Amphi	2	2	1	1	Mammalia	NA	ZGA
GF_021248	Odi	NA	Not cons	NA	NA	Amphi	2	2	1	1	Tunicata	NA	ZGA
GF_021248	Ofu	NA	Not cons	NA	NA	Amphi	2	2	1	1	Spiralia	NA	ZGA
GF_021248	Ola	NA	Not cons	NA	NA	Amphi	2	2	1	1	Non-mamm Verts	NA	ZGA
GF_021248	Oti	NA	Not cons	NA	NA	Amphi	2	2	1	1	Nematoda	NA	ZGA
GF_021248	Pdu	NA	Not cons	NA	NA	Amphi	2	2	1	1	Spiralia	NA	ZGA
GF_021248	Pfl	NA	Not cons	NA	NA	Amphi	2	2	1	1	Ambulacria	NA	ZGA
GF_021248	Pha	NA	Not cons	NA	NA	Amphi	2	2	1	1	Arthr	NA	ZGA
GF_021248	Pli	NA	Not cons	NA	NA	Amphi	2	2	1	1	Ambulacria	NA	ZGA
GF_021248	Pma	NA	Not cons	NA	NA	Amphi	2	2	1	1	Tunicata	NA	ZGA
GF_021248	Pmi	NA	Not cons	NA	NA	Amphi	2	2	1	1	Ambulacria	NA	ZGA
GF_021248	Pte	NA	Not cons	NA	NA	Amphi	2	2	1	1	Arthr	NA	ZGA
GF_021248	Rno	NA	Not cons	NA	NA	Amphi	2	2	1	1	Mammalia	NA	ZGA
GF_021248	Sca	NA	Not cons	NA	NA	Amphi	2	2	1	1	Nematoda	NA	ZGA
GF_021248	Sfe	NA	Not cons	NA	NA	Amphi	2	2	1	1	Nematoda	NA	ZGA
GF_021248	Spu	NA	Not cons	NA	NA	Amphi	2	2	1	1	Ambulacria	NA	ZGA
GF_021248	Sro	NA	Not cons	NA	NA	Amphi	2	2	1	1	Acoel	NA	ZGA
GF_021248	Ssc	NA	Not cons	NA	NA	Amphi	2	2	1	1	Mammalia	NA	ZGA
GF_021248	Tca	NA	Not cons	NA	NA	Amphi	2	2	1	1	Arthr	NA	ZGA
GF_021248	Uun	NA	Not cons	NA	NA	Amphi	2	2	1	1	Spiralia	NA	ZGA
GF_021248	Xtr	NA	Not cons	NA	NA	Amphi	2	2	1	1	Non-mamm Verts	NA	ZGA
GF_021263	Amx	NA	Not cons	NA	NA	Amphi	2	2	1	1	Non-mamm Verts	NA	ZGA
GF_021263	Asu	NA	Not cons	NA	NA	Amphi	2	2	1	1	Nematoda	NA	ZGA
GF_021263	Bbu	NA	Not cons	NA	NA	Amphi	2	2	1	1	Mammalia	NA	ZGA
GF_021263	Bfl	gene-LOC118420556	ZGA	99.7	0.00830957	Amphi	2	2	1	1	Amphi	Amphi	ZGA
GF_021263	Bge	NA	Not cons	NA	NA	Amphi	2	2	1	1	Arthr	NA	ZGA
GF_021263	Bgr	NA	Not cons	NA	NA	Amphi	2	2	1	1	Mammalia	NA	ZGA
GF_021263	Bla	BLAG08000263	ZGA	7.9	0.130767	Amphi	2	2	1	1	Amphi	Amphi	ZGA
GF_021263	Bpl	NA	Not cons	NA	NA	Amphi	2	2	1	1	Spiralia	NA	ZGA
GF_021263	Bta	NA	Not cons	NA	NA	Amphi	2	2	1	1	Mammalia	NA	ZGA
GF_021263	Can	NA	Not cons	NA	NA	Amphi	2	2	1	1	Nematoda	NA	ZGA
GF_021263	Cdi	NA	Not cons	NA	NA	Amphi	2	2	1	1	Arthr	NA	ZGA
GF_021263	Cel	NA	Not cons	NA	NA	Amphi	2	2	1	1	Nematoda	NA	ZGA
GF_021263	Cgi	NA	Not cons	NA	NA	Amphi	2	2	1	1	Spiralia	NA	ZGA
GF_021263	Che	NA	Not cons	NA	NA	Amphi	2	2	1	1	Cnidaria	NA	ZGA
GF_021263	Chi	NA	Not cons	NA	NA	Amphi	2	2	1	1	Mammalia	NA	ZGA
GF_021263	Cja	NA	Not cons	NA	NA	Amphi	2	2	1	1	Mammalia	NA	ZGA
GF_021263	Cpl	NA	Not cons	NA	NA	Amphi	2	2	1	1	Nematoda	NA	ZGA
GF_021263	Csa	NA	Not cons	NA	NA	Amphi	2	2	1	1	Tunicata	NA	ZGA
GF_021263	Cte	NA	Not cons	NA	NA	Amphi	2	2	1	1	Spiralia	NA	ZGA
GF_021263	Dde	NA	Not cons	NA	NA	Amphi	2	2	1	1	Nematoda	NA	ZGA
GF_021263	Dme	NA	Not cons	NA	NA	Amphi	2	2	1	1	Arthr	NA	ZGA
GF_021263	Dre	NA	Not cons	NA	NA	Amphi	2	2	1	1	Non-mamm Verts	NA	ZGA
GF_021263	Eca	NA	Not cons	NA	NA	Amphi	2	2	1	1	Mammalia	NA	ZGA
GF_021263	Gga	NA	Not cons	NA	NA	Amphi	2	2	1	1	Non-mamm Verts	NA	ZGA
GF_021263	Hex	NA	Not cons	NA	NA	Amphi	2	2	1	1	Tardi	NA	ZGA
GF_021263	Hgl	NA	Not cons	NA	NA	Amphi	2	2	1	1	Nematoda	NA	ZGA
GF_021263	Hle	NA	Not cons	NA	NA	Amphi	2	2	1	1	Ambulacria	NA	ZGA
GF_021263	Hsa	NA	Not cons	NA	NA	Amphi	2	2	1	1	Mammalia	NA	ZGA
GF_021263	Hsy	NA	Not cons	NA	NA	Amphi	2	2	1	1	Cnidaria	NA	ZGA
GF_021263	Lan	NA	Not cons	NA	NA	Amphi	2	2	1	1	Spiralia	NA	ZGA
GF_021263	Lca	NA	Not cons	NA	NA	Amphi	2	2	1	1	Non-mamm Verts	NA	ZGA
GF_021263	Lpi	NA	Not cons	NA	NA	Amphi	2	2	1	1	Ambulacria	NA	ZGA
GF_021263	Mdo	NA	Not cons	NA	NA	Amphi	2	2	1	1	Mammalia	NA	ZGA
GF_021263	Mga	NA	Not cons	NA	NA	Amphi	2	2	1	1	Spiralia	NA	ZGA
GF_021263	Min	NA	Not cons	NA	NA	Amphi	2	2	1	1	Nematoda	NA	ZGA
GF_021263	Mle	NA	Not cons	NA	NA	Amphi	2	2	1	1	Cteno	NA	ZGA
GF_021263	Mma	NA	Not cons	NA	NA	Amphi	2	2	1	1	Mammalia	NA	ZGA
GF_021263	Mmu	NA	Not cons	NA	NA	Amphi	2	2	1	1	Mammalia	NA	ZGA
GF_021263	Nve	NA	Not cons	NA	NA	Amphi	2	2	1	1	Cnidaria	NA	ZGA
GF_021263	Oar	NA	Not cons	NA	NA	Amphi	2	2	1	1	Mammalia	NA	ZGA
GF_021263	Ocu	NA	Not cons	NA	NA	Amphi	2	2	1	1	Mammalia	NA	ZGA
GF_021263	Odi	NA	Not cons	NA	NA	Amphi	2	2	1	1	Tunicata	NA	ZGA
GF_021263	Ofu	NA	Not cons	NA	NA	Amphi	2	2	1	1	Spiralia	NA	ZGA
GF_021263	Ola	NA	Not cons	NA	NA	Amphi	2	2	1	1	Non-mamm Verts	NA	ZGA
GF_021263	Oti	NA	Not cons	NA	NA	Amphi	2	2	1	1	Nematoda	NA	ZGA
GF_021263	Pdu	NA	Not cons	NA	NA	Amphi	2	2	1	1	Spiralia	NA	ZGA
GF_021263	Pfl	NA	Not cons	NA	NA	Amphi	2	2	1	1	Ambulacria	NA	ZGA
GF_021263	Pha	NA	Not cons	NA	NA	Amphi	2	2	1	1	Arthr	NA	ZGA
GF_021263	Pli	NA	Not cons	NA	NA	Amphi	2	2	1	1	Ambulacria	NA	ZGA
GF_021263	Pma	NA	Not cons	NA	NA	Amphi	2	2	1	1	Tunicata	NA	ZGA
GF_021263	Pmi	NA	Not cons	NA	NA	Amphi	2	2	1	1	Ambulacria	NA	ZGA
GF_021263	Pte	NA	Not cons	NA	NA	Amphi	2	2	1	1	Arthr	NA	ZGA
GF_021263	Rno	NA	Not cons	NA	NA	Amphi	2	2	1	1	Mammalia	NA	ZGA
GF_021263	Sca	NA	Not cons	NA	NA	Amphi	2	2	1	1	Nematoda	NA	ZGA
GF_021263	Sfe	NA	Not cons	NA	NA	Amphi	2	2	1	1	Nematoda	NA	ZGA
GF_021263	Spu	NA	Not cons	NA	NA	Amphi	2	2	1	1	Ambulacria	NA	ZGA
GF_021263	Sro	NA	Not cons	NA	NA	Amphi	2	2	1	1	Acoel	NA	ZGA
GF_021263	Ssc	NA	Not cons	NA	NA	Amphi	2	2	1	1	Mammalia	NA	ZGA
GF_021263	Tca	NA	Not cons	NA	NA	Amphi	2	2	1	1	Arthr	NA	ZGA
GF_021263	Uun	NA	Not cons	NA	NA	Amphi	2	2	1	1	Spiralia	NA	ZGA
GF_021263	Xtr	NA	Not cons	NA	NA	Amphi	2	2	1	1	Non-mamm Verts	NA	ZGA
GF_021264	Amx	NA	Not cons	NA	NA	Amphi	2	2	1	1	Non-mamm Verts	NA	ZGA
GF_021264	Asu	NA	Not cons	NA	NA	Amphi	2	2	1	1	Nematoda	NA	ZGA
GF_021264	Bbu	NA	Not cons	NA	NA	Amphi	2	2	1	1	Mammalia	NA	ZGA
GF_021264	Bfl	gene-LOC118426319	ZGA	11.9	0.0844088	Amphi	2	2	1	1	Amphi	Amphi	ZGA
GF_021264	Bge	NA	Not cons	NA	NA	Amphi	2	2	1	1	Arthr	NA	ZGA
GF_021264	Bgr	NA	Not cons	NA	NA	Amphi	2	2	1	1	Mammalia	NA	ZGA
GF_021264	Bla	BLAG16000328	ZGA	9.8	0.0681701	Amphi	2	2	1	1	Amphi	Amphi	ZGA
GF_021264	Bpl	NA	Not cons	NA	NA	Amphi	2	2	1	1	Spiralia	NA	ZGA
GF_021264	Bta	NA	Not cons	NA	NA	Amphi	2	2	1	1	Mammalia	NA	ZGA
GF_021264	Can	NA	Not cons	NA	NA	Amphi	2	2	1	1	Nematoda	NA	ZGA
GF_021264	Cdi	NA	Not cons	NA	NA	Amphi	2	2	1	1	Arthr	NA	ZGA
GF_021264	Cel	NA	Not cons	NA	NA	Amphi	2	2	1	1	Nematoda	NA	ZGA
GF_021264	Cgi	NA	Not cons	NA	NA	Amphi	2	2	1	1	Spiralia	NA	ZGA
GF_021264	Che	NA	Not cons	NA	NA	Amphi	2	2	1	1	Cnidaria	NA	ZGA
GF_021264	Chi	NA	Not cons	NA	NA	Amphi	2	2	1	1	Mammalia	NA	ZGA
GF_021264	Cja	NA	Not cons	NA	NA	Amphi	2	2	1	1	Mammalia	NA	ZGA
GF_021264	Cpl	NA	Not cons	NA	NA	Amphi	2	2	1	1	Nematoda	NA	ZGA
GF_021264	Csa	NA	Not cons	NA	NA	Amphi	2	2	1	1	Tunicata	NA	ZGA
GF_021264	Cte	NA	Not cons	NA	NA	Amphi	2	2	1	1	Spiralia	NA	ZGA
GF_021264	Dde	NA	Not cons	NA	NA	Amphi	2	2	1	1	Nematoda	NA	ZGA
GF_021264	Dme	NA	Not cons	NA	NA	Amphi	2	2	1	1	Arthr	NA	ZGA
GF_021264	Dre	NA	Not cons	NA	NA	Amphi	2	2	1	1	Non-mamm Verts	NA	ZGA
GF_021264	Eca	NA	Not cons	NA	NA	Amphi	2	2	1	1	Mammalia	NA	ZGA
GF_021264	Gga	NA	Not cons	NA	NA	Amphi	2	2	1	1	Non-mamm Verts	NA	ZGA
GF_021264	Hex	NA	Not cons	NA	NA	Amphi	2	2	1	1	Tardi	NA	ZGA
GF_021264	Hgl	NA	Not cons	NA	NA	Amphi	2	2	1	1	Nematoda	NA	ZGA
GF_021264	Hle	NA	Not cons	NA	NA	Amphi	2	2	1	1	Ambulacria	NA	ZGA
GF_021264	Hsa	NA	Not cons	NA	NA	Amphi	2	2	1	1	Mammalia	NA	ZGA
GF_021264	Hsy	NA	Not cons	NA	NA	Amphi	2	2	1	1	Cnidaria	NA	ZGA
GF_021264	Lan	NA	Not cons	NA	NA	Amphi	2	2	1	1	Spiralia	NA	ZGA
GF_021264	Lca	NA	Not cons	NA	NA	Amphi	2	2	1	1	Non-mamm Verts	NA	ZGA
GF_021264	Lpi	NA	Not cons	NA	NA	Amphi	2	2	1	1	Ambulacria	NA	ZGA
GF_021264	Mdo	NA	Not cons	NA	NA	Amphi	2	2	1	1	Mammalia	NA	ZGA
GF_021264	Mga	NA	Not cons	NA	NA	Amphi	2	2	1	1	Spiralia	NA	ZGA
GF_021264	Min	NA	Not cons	NA	NA	Amphi	2	2	1	1	Nematoda	NA	ZGA
GF_021264	Mle	NA	Not cons	NA	NA	Amphi	2	2	1	1	Cteno	NA	ZGA
GF_021264	Mma	NA	Not cons	NA	NA	Amphi	2	2	1	1	Mammalia	NA	ZGA
GF_021264	Mmu	NA	Not cons	NA	NA	Amphi	2	2	1	1	Mammalia	NA	ZGA
GF_021264	Nve	NA	Not cons	NA	NA	Amphi	2	2	1	1	Cnidaria	NA	ZGA
GF_021264	Oar	NA	Not cons	NA	NA	Amphi	2	2	1	1	Mammalia	NA	ZGA
GF_021264	Ocu	NA	Not cons	NA	NA	Amphi	2	2	1	1	Mammalia	NA	ZGA
GF_021264	Odi	NA	Not cons	NA	NA	Amphi	2	2	1	1	Tunicata	NA	ZGA
GF_021264	Ofu	NA	Not cons	NA	NA	Amphi	2	2	1	1	Spiralia	NA	ZGA
GF_021264	Ola	NA	Not cons	NA	NA	Amphi	2	2	1	1	Non-mamm Verts	NA	ZGA
GF_021264	Oti	NA	Not cons	NA	NA	Amphi	2	2	1	1	Nematoda	NA	ZGA
GF_021264	Pdu	NA	Not cons	NA	NA	Amphi	2	2	1	1	Spiralia	NA	ZGA
GF_021264	Pfl	NA	Not cons	NA	NA	Amphi	2	2	1	1	Ambulacria	NA	ZGA
GF_021264	Pha	NA	Not cons	NA	NA	Amphi	2	2	1	1	Arthr	NA	ZGA
GF_021264	Pli	NA	Not cons	NA	NA	Amphi	2	2	1	1	Ambulacria	NA	ZGA
GF_021264	Pma	NA	Not cons	NA	NA	Amphi	2	2	1	1	Tunicata	NA	ZGA
GF_021264	Pmi	NA	Not cons	NA	NA	Amphi	2	2	1	1	Ambulacria	NA	ZGA
GF_021264	Pte	NA	Not cons	NA	NA	Amphi	2	2	1	1	Arthr	NA	ZGA
GF_021264	Rno	NA	Not cons	NA	NA	Amphi	2	2	1	1	Mammalia	NA	ZGA
GF_021264	Sca	NA	Not cons	NA	NA	Amphi	2	2	1	1	Nematoda	NA	ZGA
GF_021264	Sfe	NA	Not cons	NA	NA	Amphi	2	2	1	1	Nematoda	NA	ZGA
GF_021264	Spu	NA	Not cons	NA	NA	Amphi	2	2	1	1	Ambulacria	NA	ZGA
GF_021264	Sro	NA	Not cons	NA	NA	Amphi	2	2	1	1	Acoel	NA	ZGA
GF_021264	Ssc	NA	Not cons	NA	NA	Amphi	2	2	1	1	Mammalia	NA	ZGA
GF_021264	Tca	NA	Not cons	NA	NA	Amphi	2	2	1	1	Arthr	NA	ZGA
GF_021264	Uun	NA	Not cons	NA	NA	Amphi	2	2	1	1	Spiralia	NA	ZGA
GF_021264	Xtr	NA	Not cons	NA	NA	Amphi	2	2	1	1	Non-mamm Verts	NA	ZGA
GF_021280	Amx	NA	Not cons	NA	NA	Amphi	2	2	1	1	Non-mamm Verts	NA	ZGA
GF_021280	Asu	NA	Not cons	NA	NA	Amphi	2	2	1	1	Nematoda	NA	ZGA
GF_021280	Bbu	NA	Not cons	NA	NA	Amphi	2	2	1	1	Mammalia	NA	ZGA
GF_021280	Bfl	gene-LOC118412342	ZGA	100	0.00410789	Amphi	2	2	1	1	Amphi	Amphi	ZGA
GF_021280	Bge	NA	Not cons	NA	NA	Amphi	2	2	1	1	Arthr	NA	ZGA
GF_021280	Bgr	NA	Not cons	NA	NA	Amphi	2	2	1	1	Mammalia	NA	ZGA
GF_021280	Bla	BLAG19000147	ZGA	9.2	0.0818816	Amphi	2	2	1	1	Amphi	Amphi	ZGA
GF_021280	Bpl	NA	Not cons	NA	NA	Amphi	2	2	1	1	Spiralia	NA	ZGA
GF_021280	Bta	NA	Not cons	NA	NA	Amphi	2	2	1	1	Mammalia	NA	ZGA
GF_021280	Can	NA	Not cons	NA	NA	Amphi	2	2	1	1	Nematoda	NA	ZGA
GF_021280	Cdi	NA	Not cons	NA	NA	Amphi	2	2	1	1	Arthr	NA	ZGA
GF_021280	Cel	NA	Not cons	NA	NA	Amphi	2	2	1	1	Nematoda	NA	ZGA
GF_021280	Cgi	NA	Not cons	NA	NA	Amphi	2	2	1	1	Spiralia	NA	ZGA
GF_021280	Che	NA	Not cons	NA	NA	Amphi	2	2	1	1	Cnidaria	NA	ZGA
GF_021280	Chi	NA	Not cons	NA	NA	Amphi	2	2	1	1	Mammalia	NA	ZGA
GF_021280	Cja	NA	Not cons	NA	NA	Amphi	2	2	1	1	Mammalia	NA	ZGA
GF_021280	Cpl	NA	Not cons	NA	NA	Amphi	2	2	1	1	Nematoda	NA	ZGA
GF_021280	Csa	NA	Not cons	NA	NA	Amphi	2	2	1	1	Tunicata	NA	ZGA
GF_021280	Cte	NA	Not cons	NA	NA	Amphi	2	2	1	1	Spiralia	NA	ZGA
GF_021280	Dde	NA	Not cons	NA	NA	Amphi	2	2	1	1	Nematoda	NA	ZGA
GF_021280	Dme	NA	Not cons	NA	NA	Amphi	2	2	1	1	Arthr	NA	ZGA
GF_021280	Dre	NA	Not cons	NA	NA	Amphi	2	2	1	1	Non-mamm Verts	NA	ZGA
GF_021280	Eca	NA	Not cons	NA	NA	Amphi	2	2	1	1	Mammalia	NA	ZGA
GF_021280	Gga	NA	Not cons	NA	NA	Amphi	2	2	1	1	Non-mamm Verts	NA	ZGA
GF_021280	Hex	NA	Not cons	NA	NA	Amphi	2	2	1	1	Tardi	NA	ZGA
GF_021280	Hgl	NA	Not cons	NA	NA	Amphi	2	2	1	1	Nematoda	NA	ZGA
GF_021280	Hle	NA	Not cons	NA	NA	Amphi	2	2	1	1	Ambulacria	NA	ZGA
GF_021280	Hsa	NA	Not cons	NA	NA	Amphi	2	2	1	1	Mammalia	NA	ZGA
GF_021280	Hsy	NA	Not cons	NA	NA	Amphi	2	2	1	1	Cnidaria	NA	ZGA
GF_021280	Lan	NA	Not cons	NA	NA	Amphi	2	2	1	1	Spiralia	NA	ZGA
GF_021280	Lca	NA	Not cons	NA	NA	Amphi	2	2	1	1	Non-mamm Verts	NA	ZGA
GF_021280	Lpi	NA	Not cons	NA	NA	Amphi	2	2	1	1	Ambulacria	NA	ZGA
GF_021280	Mdo	NA	Not cons	NA	NA	Amphi	2	2	1	1	Mammalia	NA	ZGA
GF_021280	Mga	NA	Not cons	NA	NA	Amphi	2	2	1	1	Spiralia	NA	ZGA
GF_021280	Min	NA	Not cons	NA	NA	Amphi	2	2	1	1	Nematoda	NA	ZGA
GF_021280	Mle	NA	Not cons	NA	NA	Amphi	2	2	1	1	Cteno	NA	ZGA
GF_021280	Mma	NA	Not cons	NA	NA	Amphi	2	2	1	1	Mammalia	NA	ZGA
GF_021280	Mmu	NA	Not cons	NA	NA	Amphi	2	2	1	1	Mammalia	NA	ZGA
GF_021280	Nve	NA	Not cons	NA	NA	Amphi	2	2	1	1	Cnidaria	NA	ZGA
GF_021280	Oar	NA	Not cons	NA	NA	Amphi	2	2	1	1	Mammalia	NA	ZGA
GF_021280	Ocu	NA	Not cons	NA	NA	Amphi	2	2	1	1	Mammalia	NA	ZGA
GF_021280	Odi	NA	Not cons	NA	NA	Amphi	2	2	1	1	Tunicata	NA	ZGA
GF_021280	Ofu	NA	Not cons	NA	NA	Amphi	2	2	1	1	Spiralia	NA	ZGA
GF_021280	Ola	NA	Not cons	NA	NA	Amphi	2	2	1	1	Non-mamm Verts	NA	ZGA
GF_021280	Oti	NA	Not cons	NA	NA	Amphi	2	2	1	1	Nematoda	NA	ZGA
GF_021280	Pdu	NA	Not cons	NA	NA	Amphi	2	2	1	1	Spiralia	NA	ZGA
GF_021280	Pfl	NA	Not cons	NA	NA	Amphi	2	2	1	1	Ambulacria	NA	ZGA
GF_021280	Pha	NA	Not cons	NA	NA	Amphi	2	2	1	1	Arthr	NA	ZGA
GF_021280	Pli	NA	Not cons	NA	NA	Amphi	2	2	1	1	Ambulacria	NA	ZGA
GF_021280	Pma	NA	Not cons	NA	NA	Amphi	2	2	1	1	Tunicata	NA	ZGA
GF_021280	Pmi	NA	Not cons	NA	NA	Amphi	2	2	1	1	Ambulacria	NA	ZGA
GF_021280	Pte	NA	Not cons	NA	NA	Amphi	2	2	1	1	Arthr	NA	ZGA
GF_021280	Rno	NA	Not cons	NA	NA	Amphi	2	2	1	1	Mammalia	NA	ZGA
GF_021280	Sca	NA	Not cons	NA	NA	Amphi	2	2	1	1	Nematoda	NA	ZGA
GF_021280	Sfe	NA	Not cons	NA	NA	Amphi	2	2	1	1	Nematoda	NA	ZGA
GF_021280	Spu	NA	Not cons	NA	NA	Amphi	2	2	1	1	Ambulacria	NA	ZGA
GF_021280	Sro	NA	Not cons	NA	NA	Amphi	2	2	1	1	Acoel	NA	ZGA
GF_021280	Ssc	NA	Not cons	NA	NA	Amphi	2	2	1	1	Mammalia	NA	ZGA
GF_021280	Tca	NA	Not cons	NA	NA	Amphi	2	2	1	1	Arthr	NA	ZGA
GF_021280	Uun	NA	Not cons	NA	NA	Amphi	2	2	1	1	Spiralia	NA	ZGA
GF_021280	Xtr	NA	Not cons	NA	NA	Amphi	2	2	1	1	Non-mamm Verts	NA	ZGA
GF_021324	Amx	NA	Not cons	NA	NA	Amphi	2	2	1	1	Non-mamm Verts	NA	ZGA
GF_021324	Asu	NA	Not cons	NA	NA	Amphi	2	2	1	1	Nematoda	NA	ZGA
GF_021324	Bbu	NA	Not cons	NA	NA	Amphi	2	2	1	1	Mammalia	NA	ZGA
GF_021324	Bfl	gene-LOC118428583	ZGA	69.8	0.0157375	Amphi	2	2	1	1	Amphi	Amphi	ZGA
GF_021324	Bge	NA	Not cons	NA	NA	Amphi	2	2	1	1	Arthr	NA	ZGA
GF_021324	Bgr	NA	Not cons	NA	NA	Amphi	2	2	1	1	Mammalia	NA	ZGA
GF_021324	Bla	BLAG09000775	ZGA	9.1	0.0846128	Amphi	2	2	1	1	Amphi	Amphi	ZGA
GF_021324	Bpl	NA	Not cons	NA	NA	Amphi	2	2	1	1	Spiralia	NA	ZGA
GF_021324	Bta	NA	Not cons	NA	NA	Amphi	2	2	1	1	Mammalia	NA	ZGA
GF_021324	Can	NA	Not cons	NA	NA	Amphi	2	2	1	1	Nematoda	NA	ZGA
GF_021324	Cdi	NA	Not cons	NA	NA	Amphi	2	2	1	1	Arthr	NA	ZGA
GF_021324	Cel	NA	Not cons	NA	NA	Amphi	2	2	1	1	Nematoda	NA	ZGA
GF_021324	Cgi	NA	Not cons	NA	NA	Amphi	2	2	1	1	Spiralia	NA	ZGA
GF_021324	Che	NA	Not cons	NA	NA	Amphi	2	2	1	1	Cnidaria	NA	ZGA
GF_021324	Chi	NA	Not cons	NA	NA	Amphi	2	2	1	1	Mammalia	NA	ZGA
GF_021324	Cja	NA	Not cons	NA	NA	Amphi	2	2	1	1	Mammalia	NA	ZGA
GF_021324	Cpl	NA	Not cons	NA	NA	Amphi	2	2	1	1	Nematoda	NA	ZGA
GF_021324	Csa	NA	Not cons	NA	NA	Amphi	2	2	1	1	Tunicata	NA	ZGA
GF_021324	Cte	NA	Not cons	NA	NA	Amphi	2	2	1	1	Spiralia	NA	ZGA
GF_021324	Dde	NA	Not cons	NA	NA	Amphi	2	2	1	1	Nematoda	NA	ZGA
GF_021324	Dme	NA	Not cons	NA	NA	Amphi	2	2	1	1	Arthr	NA	ZGA
GF_021324	Dre	NA	Not cons	NA	NA	Amphi	2	2	1	1	Non-mamm Verts	NA	ZGA
GF_021324	Eca	NA	Not cons	NA	NA	Amphi	2	2	1	1	Mammalia	NA	ZGA
GF_021324	Gga	NA	Not cons	NA	NA	Amphi	2	2	1	1	Non-mamm Verts	NA	ZGA
GF_021324	Hex	NA	Not cons	NA	NA	Amphi	2	2	1	1	Tardi	NA	ZGA
GF_021324	Hgl	NA	Not cons	NA	NA	Amphi	2	2	1	1	Nematoda	NA	ZGA
GF_021324	Hle	NA	Not cons	NA	NA	Amphi	2	2	1	1	Ambulacria	NA	ZGA
GF_021324	Hsa	NA	Not cons	NA	NA	Amphi	2	2	1	1	Mammalia	NA	ZGA
GF_021324	Hsy	NA	Not cons	NA	NA	Amphi	2	2	1	1	Cnidaria	NA	ZGA
GF_021324	Lan	NA	Not cons	NA	NA	Amphi	2	2	1	1	Spiralia	NA	ZGA
GF_021324	Lca	NA	Not cons	NA	NA	Amphi	2	2	1	1	Non-mamm Verts	NA	ZGA
GF_021324	Lpi	NA	Not cons	NA	NA	Amphi	2	2	1	1	Ambulacria	NA	ZGA
GF_021324	Mdo	NA	Not cons	NA	NA	Amphi	2	2	1	1	Mammalia	NA	ZGA
GF_021324	Mga	NA	Not cons	NA	NA	Amphi	2	2	1	1	Spiralia	NA	ZGA
GF_021324	Min	NA	Not cons	NA	NA	Amphi	2	2	1	1	Nematoda	NA	ZGA
GF_021324	Mle	NA	Not cons	NA	NA	Amphi	2	2	1	1	Cteno	NA	ZGA
GF_021324	Mma	NA	Not cons	NA	NA	Amphi	2	2	1	1	Mammalia	NA	ZGA
GF_021324	Mmu	NA	Not cons	NA	NA	Amphi	2	2	1	1	Mammalia	NA	ZGA
GF_021324	Nve	NA	Not cons	NA	NA	Amphi	2	2	1	1	Cnidaria	NA	ZGA
GF_021324	Oar	NA	Not cons	NA	NA	Amphi	2	2	1	1	Mammalia	NA	ZGA
GF_021324	Ocu	NA	Not cons	NA	NA	Amphi	2	2	1	1	Mammalia	NA	ZGA
GF_021324	Odi	NA	Not cons	NA	NA	Amphi	2	2	1	1	Tunicata	NA	ZGA
GF_021324	Ofu	NA	Not cons	NA	NA	Amphi	2	2	1	1	Spiralia	NA	ZGA
GF_021324	Ola	NA	Not cons	NA	NA	Amphi	2	2	1	1	Non-mamm Verts	NA	ZGA
GF_021324	Oti	NA	Not cons	NA	NA	Amphi	2	2	1	1	Nematoda	NA	ZGA
GF_021324	Pdu	NA	Not cons	NA	NA	Amphi	2	2	1	1	Spiralia	NA	ZGA
GF_021324	Pfl	NA	Not cons	NA	NA	Amphi	2	2	1	1	Ambulacria	NA	ZGA
GF_021324	Pha	NA	Not cons	NA	NA	Amphi	2	2	1	1	Arthr	NA	ZGA
GF_021324	Pli	NA	Not cons	NA	NA	Amphi	2	2	1	1	Ambulacria	NA	ZGA
GF_021324	Pma	NA	Not cons	NA	NA	Amphi	2	2	1	1	Tunicata	NA	ZGA
GF_021324	Pmi	NA	Not cons	NA	NA	Amphi	2	2	1	1	Ambulacria	NA	ZGA
GF_021324	Pte	NA	Not cons	NA	NA	Amphi	2	2	1	1	Arthr	NA	ZGA
GF_021324	Rno	NA	Not cons	NA	NA	Amphi	2	2	1	1	Mammalia	NA	ZGA
GF_021324	Sca	NA	Not cons	NA	NA	Amphi	2	2	1	1	Nematoda	NA	ZGA
GF_021324	Sfe	NA	Not cons	NA	NA	Amphi	2	2	1	1	Nematoda	NA	ZGA
GF_021324	Spu	NA	Not cons	NA	NA	Amphi	2	2	1	1	Ambulacria	NA	ZGA
GF_021324	Sro	NA	Not cons	NA	NA	Amphi	2	2	1	1	Acoel	NA	ZGA
GF_021324	Ssc	NA	Not cons	NA	NA	Amphi	2	2	1	1	Mammalia	NA	ZGA
GF_021324	Tca	NA	Not cons	NA	NA	Amphi	2	2	1	1	Arthr	NA	ZGA
GF_021324	Uun	NA	Not cons	NA	NA	Amphi	2	2	1	1	Spiralia	NA	ZGA
GF_021324	Xtr	NA	Not cons	NA	NA	Amphi	2	2	1	1	Non-mamm Verts	NA	ZGA
GF_021340	Amx	NA	Not cons	NA	NA	Amphi	2	2	1	1	Non-mamm Verts	NA	ZGA
GF_021340	Asu	NA	Not cons	NA	NA	Amphi	2	2	1	1	Nematoda	NA	ZGA
GF_021340	Bbu	NA	Not cons	NA	NA	Amphi	2	2	1	1	Mammalia	NA	ZGA
GF_021340	Bfl	gene-LOC118405563	ZGA	63.7	0.0189451	Amphi	2	2	1	1	Amphi	Amphi	ZGA
GF_021340	Bge	NA	Not cons	NA	NA	Amphi	2	2	1	1	Arthr	NA	ZGA
GF_021340	Bgr	NA	Not cons	NA	NA	Amphi	2	2	1	1	Mammalia	NA	ZGA
GF_021340	Bla	BLAG17000749	ZGA	20.6	0.0160183	Amphi	2	2	1	1	Amphi	Amphi	ZGA
GF_021340	Bpl	NA	Not cons	NA	NA	Amphi	2	2	1	1	Spiralia	NA	ZGA
GF_021340	Bta	NA	Not cons	NA	NA	Amphi	2	2	1	1	Mammalia	NA	ZGA
GF_021340	Can	NA	Not cons	NA	NA	Amphi	2	2	1	1	Nematoda	NA	ZGA
GF_021340	Cdi	NA	Not cons	NA	NA	Amphi	2	2	1	1	Arthr	NA	ZGA
GF_021340	Cel	NA	Not cons	NA	NA	Amphi	2	2	1	1	Nematoda	NA	ZGA
GF_021340	Cgi	NA	Not cons	NA	NA	Amphi	2	2	1	1	Spiralia	NA	ZGA
GF_021340	Che	NA	Not cons	NA	NA	Amphi	2	2	1	1	Cnidaria	NA	ZGA
GF_021340	Chi	NA	Not cons	NA	NA	Amphi	2	2	1	1	Mammalia	NA	ZGA
GF_021340	Cja	NA	Not cons	NA	NA	Amphi	2	2	1	1	Mammalia	NA	ZGA
GF_021340	Cpl	NA	Not cons	NA	NA	Amphi	2	2	1	1	Nematoda	NA	ZGA
GF_021340	Csa	NA	Not cons	NA	NA	Amphi	2	2	1	1	Tunicata	NA	ZGA
GF_021340	Cte	NA	Not cons	NA	NA	Amphi	2	2	1	1	Spiralia	NA	ZGA
GF_021340	Dde	NA	Not cons	NA	NA	Amphi	2	2	1	1	Nematoda	NA	ZGA
GF_021340	Dme	NA	Not cons	NA	NA	Amphi	2	2	1	1	Arthr	NA	ZGA
GF_021340	Dre	NA	Not cons	NA	NA	Amphi	2	2	1	1	Non-mamm Verts	NA	ZGA
GF_021340	Eca	NA	Not cons	NA	NA	Amphi	2	2	1	1	Mammalia	NA	ZGA
GF_021340	Gga	NA	Not cons	NA	NA	Amphi	2	2	1	1	Non-mamm Verts	NA	ZGA
GF_021340	Hex	NA	Not cons	NA	NA	Amphi	2	2	1	1	Tardi	NA	ZGA
GF_021340	Hgl	NA	Not cons	NA	NA	Amphi	2	2	1	1	Nematoda	NA	ZGA
GF_021340	Hle	NA	Not cons	NA	NA	Amphi	2	2	1	1	Ambulacria	NA	ZGA
GF_021340	Hsa	NA	Not cons	NA	NA	Amphi	2	2	1	1	Mammalia	NA	ZGA
GF_021340	Hsy	NA	Not cons	NA	NA	Amphi	2	2	1	1	Cnidaria	NA	ZGA
GF_021340	Lan	NA	Not cons	NA	NA	Amphi	2	2	1	1	Spiralia	NA	ZGA
GF_021340	Lca	NA	Not cons	NA	NA	Amphi	2	2	1	1	Non-mamm Verts	NA	ZGA
GF_021340	Lpi	NA	Not cons	NA	NA	Amphi	2	2	1	1	Ambulacria	NA	ZGA
GF_021340	Mdo	NA	Not cons	NA	NA	Amphi	2	2	1	1	Mammalia	NA	ZGA
GF_021340	Mga	NA	Not cons	NA	NA	Amphi	2	2	1	1	Spiralia	NA	ZGA
GF_021340	Min	NA	Not cons	NA	NA	Amphi	2	2	1	1	Nematoda	NA	ZGA
GF_021340	Mle	NA	Not cons	NA	NA	Amphi	2	2	1	1	Cteno	NA	ZGA
GF_021340	Mma	NA	Not cons	NA	NA	Amphi	2	2	1	1	Mammalia	NA	ZGA
GF_021340	Mmu	NA	Not cons	NA	NA	Amphi	2	2	1	1	Mammalia	NA	ZGA
GF_021340	Nve	NA	Not cons	NA	NA	Amphi	2	2	1	1	Cnidaria	NA	ZGA
GF_021340	Oar	NA	Not cons	NA	NA	Amphi	2	2	1	1	Mammalia	NA	ZGA
GF_021340	Ocu	NA	Not cons	NA	NA	Amphi	2	2	1	1	Mammalia	NA	ZGA
GF_021340	Odi	NA	Not cons	NA	NA	Amphi	2	2	1	1	Tunicata	NA	ZGA
GF_021340	Ofu	NA	Not cons	NA	NA	Amphi	2	2	1	1	Spiralia	NA	ZGA
GF_021340	Ola	NA	Not cons	NA	NA	Amphi	2	2	1	1	Non-mamm Verts	NA	ZGA
GF_021340	Oti	NA	Not cons	NA	NA	Amphi	2	2	1	1	Nematoda	NA	ZGA
GF_021340	Pdu	NA	Not cons	NA	NA	Amphi	2	2	1	1	Spiralia	NA	ZGA
GF_021340	Pfl	NA	Not cons	NA	NA	Amphi	2	2	1	1	Ambulacria	NA	ZGA
GF_021340	Pha	NA	Not cons	NA	NA	Amphi	2	2	1	1	Arthr	NA	ZGA
GF_021340	Pli	NA	Not cons	NA	NA	Amphi	2	2	1	1	Ambulacria	NA	ZGA
GF_021340	Pma	NA	Not cons	NA	NA	Amphi	2	2	1	1	Tunicata	NA	ZGA
GF_021340	Pmi	NA	Not cons	NA	NA	Amphi	2	2	1	1	Ambulacria	NA	ZGA
GF_021340	Pte	NA	Not cons	NA	NA	Amphi	2	2	1	1	Arthr	NA	ZGA
GF_021340	Rno	NA	Not cons	NA	NA	Amphi	2	2	1	1	Mammalia	NA	ZGA
GF_021340	Sca	NA	Not cons	NA	NA	Amphi	2	2	1	1	Nematoda	NA	ZGA
GF_021340	Sfe	NA	Not cons	NA	NA	Amphi	2	2	1	1	Nematoda	NA	ZGA
GF_021340	Spu	NA	Not cons	NA	NA	Amphi	2	2	1	1	Ambulacria	NA	ZGA
GF_021340	Sro	NA	Not cons	NA	NA	Amphi	2	2	1	1	Acoel	NA	ZGA
GF_021340	Ssc	NA	Not cons	NA	NA	Amphi	2	2	1	1	Mammalia	NA	ZGA
GF_021340	Tca	NA	Not cons	NA	NA	Amphi	2	2	1	1	Arthr	NA	ZGA
GF_021340	Uun	NA	Not cons	NA	NA	Amphi	2	2	1	1	Spiralia	NA	ZGA
GF_021340	Xtr	NA	Not cons	NA	NA	Amphi	2	2	1	1	Non-mamm Verts	NA	ZGA
GF_021410	Amx	NA	Not cons	NA	NA	Amphi	2	2	1	1	Non-mamm Verts	NA	ZGA
GF_021410	Asu	NA	Not cons	NA	NA	Amphi	2	2	1	1	Nematoda	NA	ZGA
GF_021410	Bbu	NA	Not cons	NA	NA	Amphi	2	2	1	1	Mammalia	NA	ZGA
GF_021410	Bfl	gene-LOC118416444	ZGA	8.1	0.164222	Amphi	2	2	1	1	Amphi	Amphi	ZGA
GF_021410	Bge	NA	Not cons	NA	NA	Amphi	2	2	1	1	Arthr	NA	ZGA
GF_021410	Bgr	NA	Not cons	NA	NA	Amphi	2	2	1	1	Mammalia	NA	ZGA
GF_021410	Bla	BLAG05001236	ZGA	22	0.0145604	Amphi	2	2	1	1	Amphi	Amphi	ZGA
GF_021410	Bpl	NA	Not cons	NA	NA	Amphi	2	2	1	1	Spiralia	NA	ZGA
GF_021410	Bta	NA	Not cons	NA	NA	Amphi	2	2	1	1	Mammalia	NA	ZGA
GF_021410	Can	NA	Not cons	NA	NA	Amphi	2	2	1	1	Nematoda	NA	ZGA
GF_021410	Cdi	NA	Not cons	NA	NA	Amphi	2	2	1	1	Arthr	NA	ZGA
GF_021410	Cel	NA	Not cons	NA	NA	Amphi	2	2	1	1	Nematoda	NA	ZGA
GF_021410	Cgi	NA	Not cons	NA	NA	Amphi	2	2	1	1	Spiralia	NA	ZGA
GF_021410	Che	NA	Not cons	NA	NA	Amphi	2	2	1	1	Cnidaria	NA	ZGA
GF_021410	Chi	NA	Not cons	NA	NA	Amphi	2	2	1	1	Mammalia	NA	ZGA
GF_021410	Cja	NA	Not cons	NA	NA	Amphi	2	2	1	1	Mammalia	NA	ZGA
GF_021410	Cpl	NA	Not cons	NA	NA	Amphi	2	2	1	1	Nematoda	NA	ZGA
GF_021410	Csa	NA	Not cons	NA	NA	Amphi	2	2	1	1	Tunicata	NA	ZGA
GF_021410	Cte	NA	Not cons	NA	NA	Amphi	2	2	1	1	Spiralia	NA	ZGA
GF_021410	Dde	NA	Not cons	NA	NA	Amphi	2	2	1	1	Nematoda	NA	ZGA
GF_021410	Dme	NA	Not cons	NA	NA	Amphi	2	2	1	1	Arthr	NA	ZGA
GF_021410	Dre	NA	Not cons	NA	NA	Amphi	2	2	1	1	Non-mamm Verts	NA	ZGA
GF_021410	Eca	NA	Not cons	NA	NA	Amphi	2	2	1	1	Mammalia	NA	ZGA
GF_021410	Gga	NA	Not cons	NA	NA	Amphi	2	2	1	1	Non-mamm Verts	NA	ZGA
GF_021410	Hex	NA	Not cons	NA	NA	Amphi	2	2	1	1	Tardi	NA	ZGA
GF_021410	Hgl	NA	Not cons	NA	NA	Amphi	2	2	1	1	Nematoda	NA	ZGA
GF_021410	Hle	NA	Not cons	NA	NA	Amphi	2	2	1	1	Ambulacria	NA	ZGA
GF_021410	Hsa	NA	Not cons	NA	NA	Amphi	2	2	1	1	Mammalia	NA	ZGA
GF_021410	Hsy	NA	Not cons	NA	NA	Amphi	2	2	1	1	Cnidaria	NA	ZGA
GF_021410	Lan	NA	Not cons	NA	NA	Amphi	2	2	1	1	Spiralia	NA	ZGA
GF_021410	Lca	NA	Not cons	NA	NA	Amphi	2	2	1	1	Non-mamm Verts	NA	ZGA
GF_021410	Lpi	NA	Not cons	NA	NA	Amphi	2	2	1	1	Ambulacria	NA	ZGA
GF_021410	Mdo	NA	Not cons	NA	NA	Amphi	2	2	1	1	Mammalia	NA	ZGA
GF_021410	Mga	NA	Not cons	NA	NA	Amphi	2	2	1	1	Spiralia	NA	ZGA
GF_021410	Min	NA	Not cons	NA	NA	Amphi	2	2	1	1	Nematoda	NA	ZGA
GF_021410	Mle	NA	Not cons	NA	NA	Amphi	2	2	1	1	Cteno	NA	ZGA
GF_021410	Mma	NA	Not cons	NA	NA	Amphi	2	2	1	1	Mammalia	NA	ZGA
GF_021410	Mmu	NA	Not cons	NA	NA	Amphi	2	2	1	1	Mammalia	NA	ZGA
GF_021410	Nve	NA	Not cons	NA	NA	Amphi	2	2	1	1	Cnidaria	NA	ZGA
GF_021410	Oar	NA	Not cons	NA	NA	Amphi	2	2	1	1	Mammalia	NA	ZGA
GF_021410	Ocu	NA	Not cons	NA	NA	Amphi	2	2	1	1	Mammalia	NA	ZGA
GF_021410	Odi	NA	Not cons	NA	NA	Amphi	2	2	1	1	Tunicata	NA	ZGA
GF_021410	Ofu	NA	Not cons	NA	NA	Amphi	2	2	1	1	Spiralia	NA	ZGA
GF_021410	Ola	NA	Not cons	NA	NA	Amphi	2	2	1	1	Non-mamm Verts	NA	ZGA
GF_021410	Oti	NA	Not cons	NA	NA	Amphi	2	2	1	1	Nematoda	NA	ZGA
GF_021410	Pdu	NA	Not cons	NA	NA	Amphi	2	2	1	1	Spiralia	NA	ZGA
GF_021410	Pfl	NA	Not cons	NA	NA	Amphi	2	2	1	1	Ambulacria	NA	ZGA
GF_021410	Pha	NA	Not cons	NA	NA	Amphi	2	2	1	1	Arthr	NA	ZGA
GF_021410	Pli	NA	Not cons	NA	NA	Amphi	2	2	1	1	Ambulacria	NA	ZGA
GF_021410	Pma	NA	Not cons	NA	NA	Amphi	2	2	1	1	Tunicata	NA	ZGA
GF_021410	Pmi	NA	Not cons	NA	NA	Amphi	2	2	1	1	Ambulacria	NA	ZGA
GF_021410	Pte	NA	Not cons	NA	NA	Amphi	2	2	1	1	Arthr	NA	ZGA
GF_021410	Rno	NA	Not cons	NA	NA	Amphi	2	2	1	1	Mammalia	NA	ZGA
GF_021410	Sca	NA	Not cons	NA	NA	Amphi	2	2	1	1	Nematoda	NA	ZGA
GF_021410	Sfe	NA	Not cons	NA	NA	Amphi	2	2	1	1	Nematoda	NA	ZGA
GF_021410	Spu	NA	Not cons	NA	NA	Amphi	2	2	1	1	Ambulacria	NA	ZGA
GF_021410	Sro	NA	Not cons	NA	NA	Amphi	2	2	1	1	Acoel	NA	ZGA
GF_021410	Ssc	NA	Not cons	NA	NA	Amphi	2	2	1	1	Mammalia	NA	ZGA
GF_021410	Tca	NA	Not cons	NA	NA	Amphi	2	2	1	1	Arthr	NA	ZGA
GF_021410	Uun	NA	Not cons	NA	NA	Amphi	2	2	1	1	Spiralia	NA	ZGA
GF_021410	Xtr	NA	Not cons	NA	NA	Amphi	2	2	1	1	Non-mamm Verts	NA	ZGA
GF_021423	Amx	NA	Not cons	NA	NA	Amphi	2	2	1	1	Non-mamm Verts	NA	ZGA
GF_021423	Asu	NA	Not cons	NA	NA	Amphi	2	2	1	1	Nematoda	NA	ZGA
GF_021423	Bbu	NA	Not cons	NA	NA	Amphi	2	2	1	1	Mammalia	NA	ZGA
GF_021423	Bfl	gene-LOC118404595	ZGA	100	0.00410789	Amphi	2	2	1	1	Amphi	Amphi	ZGA
GF_021423	Bge	NA	Not cons	NA	NA	Amphi	2	2	1	1	Arthr	NA	ZGA
GF_021423	Bgr	NA	Not cons	NA	NA	Amphi	2	2	1	1	Mammalia	NA	ZGA
GF_021423	Bla	BLAG16000206	ZGA	32.4	0.00878423	Amphi	2	2	1	1	Amphi	Amphi	ZGA
GF_021423	Bpl	NA	Not cons	NA	NA	Amphi	2	2	1	1	Spiralia	NA	ZGA
GF_021423	Bta	NA	Not cons	NA	NA	Amphi	2	2	1	1	Mammalia	NA	ZGA
GF_021423	Can	NA	Not cons	NA	NA	Amphi	2	2	1	1	Nematoda	NA	ZGA
GF_021423	Cdi	NA	Not cons	NA	NA	Amphi	2	2	1	1	Arthr	NA	ZGA
GF_021423	Cel	NA	Not cons	NA	NA	Amphi	2	2	1	1	Nematoda	NA	ZGA
GF_021423	Cgi	NA	Not cons	NA	NA	Amphi	2	2	1	1	Spiralia	NA	ZGA
GF_021423	Che	NA	Not cons	NA	NA	Amphi	2	2	1	1	Cnidaria	NA	ZGA
GF_021423	Chi	NA	Not cons	NA	NA	Amphi	2	2	1	1	Mammalia	NA	ZGA
GF_021423	Cja	NA	Not cons	NA	NA	Amphi	2	2	1	1	Mammalia	NA	ZGA
GF_021423	Cpl	NA	Not cons	NA	NA	Amphi	2	2	1	1	Nematoda	NA	ZGA
GF_021423	Csa	NA	Not cons	NA	NA	Amphi	2	2	1	1	Tunicata	NA	ZGA
GF_021423	Cte	NA	Not cons	NA	NA	Amphi	2	2	1	1	Spiralia	NA	ZGA
GF_021423	Dde	NA	Not cons	NA	NA	Amphi	2	2	1	1	Nematoda	NA	ZGA
GF_021423	Dme	NA	Not cons	NA	NA	Amphi	2	2	1	1	Arthr	NA	ZGA
GF_021423	Dre	NA	Not cons	NA	NA	Amphi	2	2	1	1	Non-mamm Verts	NA	ZGA
GF_021423	Eca	NA	Not cons	NA	NA	Amphi	2	2	1	1	Mammalia	NA	ZGA
GF_021423	Gga	NA	Not cons	NA	NA	Amphi	2	2	1	1	Non-mamm Verts	NA	ZGA
GF_021423	Hex	NA	Not cons	NA	NA	Amphi	2	2	1	1	Tardi	NA	ZGA
GF_021423	Hgl	NA	Not cons	NA	NA	Amphi	2	2	1	1	Nematoda	NA	ZGA
GF_021423	Hle	NA	Not cons	NA	NA	Amphi	2	2	1	1	Ambulacria	NA	ZGA
GF_021423	Hsa	NA	Not cons	NA	NA	Amphi	2	2	1	1	Mammalia	NA	ZGA
GF_021423	Hsy	NA	Not cons	NA	NA	Amphi	2	2	1	1	Cnidaria	NA	ZGA
GF_021423	Lan	NA	Not cons	NA	NA	Amphi	2	2	1	1	Spiralia	NA	ZGA
GF_021423	Lca	NA	Not cons	NA	NA	Amphi	2	2	1	1	Non-mamm Verts	NA	ZGA
GF_021423	Lpi	NA	Not cons	NA	NA	Amphi	2	2	1	1	Ambulacria	NA	ZGA
GF_021423	Mdo	NA	Not cons	NA	NA	Amphi	2	2	1	1	Mammalia	NA	ZGA
GF_021423	Mga	NA	Not cons	NA	NA	Amphi	2	2	1	1	Spiralia	NA	ZGA
GF_021423	Min	NA	Not cons	NA	NA	Amphi	2	2	1	1	Nematoda	NA	ZGA
GF_021423	Mle	NA	Not cons	NA	NA	Amphi	2	2	1	1	Cteno	NA	ZGA
GF_021423	Mma	NA	Not cons	NA	NA	Amphi	2	2	1	1	Mammalia	NA	ZGA
GF_021423	Mmu	NA	Not cons	NA	NA	Amphi	2	2	1	1	Mammalia	NA	ZGA
GF_021423	Nve	NA	Not cons	NA	NA	Amphi	2	2	1	1	Cnidaria	NA	ZGA
GF_021423	Oar	NA	Not cons	NA	NA	Amphi	2	2	1	1	Mammalia	NA	ZGA
GF_021423	Ocu	NA	Not cons	NA	NA	Amphi	2	2	1	1	Mammalia	NA	ZGA
GF_021423	Odi	NA	Not cons	NA	NA	Amphi	2	2	1	1	Tunicata	NA	ZGA
GF_021423	Ofu	NA	Not cons	NA	NA	Amphi	2	2	1	1	Spiralia	NA	ZGA
GF_021423	Ola	NA	Not cons	NA	NA	Amphi	2	2	1	1	Non-mamm Verts	NA	ZGA
GF_021423	Oti	NA	Not cons	NA	NA	Amphi	2	2	1	1	Nematoda	NA	ZGA
GF_021423	Pdu	NA	Not cons	NA	NA	Amphi	2	2	1	1	Spiralia	NA	ZGA
GF_021423	Pfl	NA	Not cons	NA	NA	Amphi	2	2	1	1	Ambulacria	NA	ZGA
GF_021423	Pha	NA	Not cons	NA	NA	Amphi	2	2	1	1	Arthr	NA	ZGA
GF_021423	Pli	NA	Not cons	NA	NA	Amphi	2	2	1	1	Ambulacria	NA	ZGA
GF_021423	Pma	NA	Not cons	NA	NA	Amphi	2	2	1	1	Tunicata	NA	ZGA
GF_021423	Pmi	NA	Not cons	NA	NA	Amphi	2	2	1	1	Ambulacria	NA	ZGA
GF_021423	Pte	NA	Not cons	NA	NA	Amphi	2	2	1	1	Arthr	NA	ZGA
GF_021423	Rno	NA	Not cons	NA	NA	Amphi	2	2	1	1	Mammalia	NA	ZGA
GF_021423	Sca	NA	Not cons	NA	NA	Amphi	2	2	1	1	Nematoda	NA	ZGA
GF_021423	Sfe	NA	Not cons	NA	NA	Amphi	2	2	1	1	Nematoda	NA	ZGA
GF_021423	Spu	NA	Not cons	NA	NA	Amphi	2	2	1	1	Ambulacria	NA	ZGA
GF_021423	Sro	NA	Not cons	NA	NA	Amphi	2	2	1	1	Acoel	NA	ZGA
GF_021423	Ssc	NA	Not cons	NA	NA	Amphi	2	2	1	1	Mammalia	NA	ZGA
GF_021423	Tca	NA	Not cons	NA	NA	Amphi	2	2	1	1	Arthr	NA	ZGA
GF_021423	Uun	NA	Not cons	NA	NA	Amphi	2	2	1	1	Spiralia	NA	ZGA
GF_021423	Xtr	NA	Not cons	NA	NA	Amphi	2	2	1	1	Non-mamm Verts	NA	ZGA
GF_021426	Amx	NA	Not cons	NA	NA	Amphi	2	2	1	1	Non-mamm Verts	NA	ZGA
GF_021426	Asu	NA	Not cons	NA	NA	Amphi	2	2	1	1	Nematoda	NA	ZGA
GF_021426	Bbu	NA	Not cons	NA	NA	Amphi	2	2	1	1	Mammalia	NA	ZGA
GF_021426	Bfl	gene-LOC118409880	ZGA	9.4	0.122824	Amphi	2	2	1	1	Amphi	Amphi	ZGA
GF_021426	Bge	NA	Not cons	NA	NA	Amphi	2	2	1	1	Arthr	NA	ZGA
GF_021426	Bgr	NA	Not cons	NA	NA	Amphi	2	2	1	1	Mammalia	NA	ZGA
GF_021426	Bla	BLAG02000924	ZGA	34.7	0.00811988	Amphi	2	2	1	1	Amphi	Amphi	ZGA
GF_021426	Bpl	NA	Not cons	NA	NA	Amphi	2	2	1	1	Spiralia	NA	ZGA
GF_021426	Bta	NA	Not cons	NA	NA	Amphi	2	2	1	1	Mammalia	NA	ZGA
GF_021426	Can	NA	Not cons	NA	NA	Amphi	2	2	1	1	Nematoda	NA	ZGA
GF_021426	Cdi	NA	Not cons	NA	NA	Amphi	2	2	1	1	Arthr	NA	ZGA
GF_021426	Cel	NA	Not cons	NA	NA	Amphi	2	2	1	1	Nematoda	NA	ZGA
GF_021426	Cgi	NA	Not cons	NA	NA	Amphi	2	2	1	1	Spiralia	NA	ZGA
GF_021426	Che	NA	Not cons	NA	NA	Amphi	2	2	1	1	Cnidaria	NA	ZGA
GF_021426	Chi	NA	Not cons	NA	NA	Amphi	2	2	1	1	Mammalia	NA	ZGA
GF_021426	Cja	NA	Not cons	NA	NA	Amphi	2	2	1	1	Mammalia	NA	ZGA
GF_021426	Cpl	NA	Not cons	NA	NA	Amphi	2	2	1	1	Nematoda	NA	ZGA
GF_021426	Csa	NA	Not cons	NA	NA	Amphi	2	2	1	1	Tunicata	NA	ZGA
GF_021426	Cte	NA	Not cons	NA	NA	Amphi	2	2	1	1	Spiralia	NA	ZGA
GF_021426	Dde	NA	Not cons	NA	NA	Amphi	2	2	1	1	Nematoda	NA	ZGA
GF_021426	Dme	NA	Not cons	NA	NA	Amphi	2	2	1	1	Arthr	NA	ZGA
GF_021426	Dre	NA	Not cons	NA	NA	Amphi	2	2	1	1	Non-mamm Verts	NA	ZGA
GF_021426	Eca	NA	Not cons	NA	NA	Amphi	2	2	1	1	Mammalia	NA	ZGA
GF_021426	Gga	NA	Not cons	NA	NA	Amphi	2	2	1	1	Non-mamm Verts	NA	ZGA
GF_021426	Hex	NA	Not cons	NA	NA	Amphi	2	2	1	1	Tardi	NA	ZGA
GF_021426	Hgl	NA	Not cons	NA	NA	Amphi	2	2	1	1	Nematoda	NA	ZGA
GF_021426	Hle	NA	Not cons	NA	NA	Amphi	2	2	1	1	Ambulacria	NA	ZGA
GF_021426	Hsa	NA	Not cons	NA	NA	Amphi	2	2	1	1	Mammalia	NA	ZGA
GF_021426	Hsy	NA	Not cons	NA	NA	Amphi	2	2	1	1	Cnidaria	NA	ZGA
GF_021426	Lan	NA	Not cons	NA	NA	Amphi	2	2	1	1	Spiralia	NA	ZGA
GF_021426	Lca	NA	Not cons	NA	NA	Amphi	2	2	1	1	Non-mamm Verts	NA	ZGA
GF_021426	Lpi	NA	Not cons	NA	NA	Amphi	2	2	1	1	Ambulacria	NA	ZGA
GF_021426	Mdo	NA	Not cons	NA	NA	Amphi	2	2	1	1	Mammalia	NA	ZGA
GF_021426	Mga	NA	Not cons	NA	NA	Amphi	2	2	1	1	Spiralia	NA	ZGA
GF_021426	Min	NA	Not cons	NA	NA	Amphi	2	2	1	1	Nematoda	NA	ZGA
GF_021426	Mle	NA	Not cons	NA	NA	Amphi	2	2	1	1	Cteno	NA	ZGA
GF_021426	Mma	NA	Not cons	NA	NA	Amphi	2	2	1	1	Mammalia	NA	ZGA
GF_021426	Mmu	NA	Not cons	NA	NA	Amphi	2	2	1	1	Mammalia	NA	ZGA
GF_021426	Nve	NA	Not cons	NA	NA	Amphi	2	2	1	1	Cnidaria	NA	ZGA
GF_021426	Oar	NA	Not cons	NA	NA	Amphi	2	2	1	1	Mammalia	NA	ZGA
GF_021426	Ocu	NA	Not cons	NA	NA	Amphi	2	2	1	1	Mammalia	NA	ZGA
GF_021426	Odi	NA	Not cons	NA	NA	Amphi	2	2	1	1	Tunicata	NA	ZGA
GF_021426	Ofu	NA	Not cons	NA	NA	Amphi	2	2	1	1	Spiralia	NA	ZGA
GF_021426	Ola	NA	Not cons	NA	NA	Amphi	2	2	1	1	Non-mamm Verts	NA	ZGA
GF_021426	Oti	NA	Not cons	NA	NA	Amphi	2	2	1	1	Nematoda	NA	ZGA
GF_021426	Pdu	NA	Not cons	NA	NA	Amphi	2	2	1	1	Spiralia	NA	ZGA
GF_021426	Pfl	NA	Not cons	NA	NA	Amphi	2	2	1	1	Ambulacria	NA	ZGA
GF_021426	Pha	NA	Not cons	NA	NA	Amphi	2	2	1	1	Arthr	NA	ZGA
GF_021426	Pli	NA	Not cons	NA	NA	Amphi	2	2	1	1	Ambulacria	NA	ZGA
GF_021426	Pma	NA	Not cons	NA	NA	Amphi	2	2	1	1	Tunicata	NA	ZGA
GF_021426	Pmi	NA	Not cons	NA	NA	Amphi	2	2	1	1	Ambulacria	NA	ZGA
GF_021426	Pte	NA	Not cons	NA	NA	Amphi	2	2	1	1	Arthr	NA	ZGA
GF_021426	Rno	NA	Not cons	NA	NA	Amphi	2	2	1	1	Mammalia	NA	ZGA
GF_021426	Sca	NA	Not cons	NA	NA	Amphi	2	2	1	1	Nematoda	NA	ZGA
GF_021426	Sfe	NA	Not cons	NA	NA	Amphi	2	2	1	1	Nematoda	NA	ZGA
GF_021426	Spu	NA	Not cons	NA	NA	Amphi	2	2	1	1	Ambulacria	NA	ZGA
GF_021426	Sro	NA	Not cons	NA	NA	Amphi	2	2	1	1	Acoel	NA	ZGA
GF_021426	Ssc	NA	Not cons	NA	NA	Amphi	2	2	1	1	Mammalia	NA	ZGA
GF_021426	Tca	NA	Not cons	NA	NA	Amphi	2	2	1	1	Arthr	NA	ZGA
GF_021426	Uun	NA	Not cons	NA	NA	Amphi	2	2	1	1	Spiralia	NA	ZGA
GF_021426	Xtr	NA	Not cons	NA	NA	Amphi	2	2	1	1	Non-mamm Verts	NA	ZGA
GF_021455	Amx	NA	Not cons	NA	NA	Amphi	2	2	1	1	Non-mamm Verts	NA	ZGA
GF_021455	Asu	NA	Not cons	NA	NA	Amphi	2	2	1	1	Nematoda	NA	ZGA
GF_021455	Bbu	NA	Not cons	NA	NA	Amphi	2	2	1	1	Mammalia	NA	ZGA
GF_021455	Bfl	gene-LOC118416463	ZGA	100	0.00410789	Amphi	2	2	1	1	Amphi	Amphi	ZGA
GF_021455	Bge	NA	Not cons	NA	NA	Amphi	2	2	1	1	Arthr	NA	ZGA
GF_021455	Bgr	NA	Not cons	NA	NA	Amphi	2	2	1	1	Mammalia	NA	ZGA
GF_021455	Bla	BLAG05001075	ZGA	10.5	0.0575589	Amphi	2	2	1	1	Amphi	Amphi	ZGA
GF_021455	Bpl	NA	Not cons	NA	NA	Amphi	2	2	1	1	Spiralia	NA	ZGA
GF_021455	Bta	NA	Not cons	NA	NA	Amphi	2	2	1	1	Mammalia	NA	ZGA
GF_021455	Can	NA	Not cons	NA	NA	Amphi	2	2	1	1	Nematoda	NA	ZGA
GF_021455	Cdi	NA	Not cons	NA	NA	Amphi	2	2	1	1	Arthr	NA	ZGA
GF_021455	Cel	NA	Not cons	NA	NA	Amphi	2	2	1	1	Nematoda	NA	ZGA
GF_021455	Cgi	NA	Not cons	NA	NA	Amphi	2	2	1	1	Spiralia	NA	ZGA
GF_021455	Che	NA	Not cons	NA	NA	Amphi	2	2	1	1	Cnidaria	NA	ZGA
GF_021455	Chi	NA	Not cons	NA	NA	Amphi	2	2	1	1	Mammalia	NA	ZGA
GF_021455	Cja	NA	Not cons	NA	NA	Amphi	2	2	1	1	Mammalia	NA	ZGA
GF_021455	Cpl	NA	Not cons	NA	NA	Amphi	2	2	1	1	Nematoda	NA	ZGA
GF_021455	Csa	NA	Not cons	NA	NA	Amphi	2	2	1	1	Tunicata	NA	ZGA
GF_021455	Cte	NA	Not cons	NA	NA	Amphi	2	2	1	1	Spiralia	NA	ZGA
GF_021455	Dde	NA	Not cons	NA	NA	Amphi	2	2	1	1	Nematoda	NA	ZGA
GF_021455	Dme	NA	Not cons	NA	NA	Amphi	2	2	1	1	Arthr	NA	ZGA
GF_021455	Dre	NA	Not cons	NA	NA	Amphi	2	2	1	1	Non-mamm Verts	NA	ZGA
GF_021455	Eca	NA	Not cons	NA	NA	Amphi	2	2	1	1	Mammalia	NA	ZGA
GF_021455	Gga	NA	Not cons	NA	NA	Amphi	2	2	1	1	Non-mamm Verts	NA	ZGA
GF_021455	Hex	NA	Not cons	NA	NA	Amphi	2	2	1	1	Tardi	NA	ZGA
GF_021455	Hgl	NA	Not cons	NA	NA	Amphi	2	2	1	1	Nematoda	NA	ZGA
GF_021455	Hle	NA	Not cons	NA	NA	Amphi	2	2	1	1	Ambulacria	NA	ZGA
GF_021455	Hsa	NA	Not cons	NA	NA	Amphi	2	2	1	1	Mammalia	NA	ZGA
GF_021455	Hsy	NA	Not cons	NA	NA	Amphi	2	2	1	1	Cnidaria	NA	ZGA
GF_021455	Lan	NA	Not cons	NA	NA	Amphi	2	2	1	1	Spiralia	NA	ZGA
GF_021455	Lca	NA	Not cons	NA	NA	Amphi	2	2	1	1	Non-mamm Verts	NA	ZGA
GF_021455	Lpi	NA	Not cons	NA	NA	Amphi	2	2	1	1	Ambulacria	NA	ZGA
GF_021455	Mdo	NA	Not cons	NA	NA	Amphi	2	2	1	1	Mammalia	NA	ZGA
GF_021455	Mga	NA	Not cons	NA	NA	Amphi	2	2	1	1	Spiralia	NA	ZGA
GF_021455	Min	NA	Not cons	NA	NA	Amphi	2	2	1	1	Nematoda	NA	ZGA
GF_021455	Mle	NA	Not cons	NA	NA	Amphi	2	2	1	1	Cteno	NA	ZGA
GF_021455	Mma	NA	Not cons	NA	NA	Amphi	2	2	1	1	Mammalia	NA	ZGA
GF_021455	Mmu	NA	Not cons	NA	NA	Amphi	2	2	1	1	Mammalia	NA	ZGA
GF_021455	Nve	NA	Not cons	NA	NA	Amphi	2	2	1	1	Cnidaria	NA	ZGA
GF_021455	Oar	NA	Not cons	NA	NA	Amphi	2	2	1	1	Mammalia	NA	ZGA
GF_021455	Ocu	NA	Not cons	NA	NA	Amphi	2	2	1	1	Mammalia	NA	ZGA
GF_021455	Odi	NA	Not cons	NA	NA	Amphi	2	2	1	1	Tunicata	NA	ZGA
GF_021455	Ofu	NA	Not cons	NA	NA	Amphi	2	2	1	1	Spiralia	NA	ZGA
GF_021455	Ola	NA	Not cons	NA	NA	Amphi	2	2	1	1	Non-mamm Verts	NA	ZGA
GF_021455	Oti	NA	Not cons	NA	NA	Amphi	2	2	1	1	Nematoda	NA	ZGA
GF_021455	Pdu	NA	Not cons	NA	NA	Amphi	2	2	1	1	Spiralia	NA	ZGA
GF_021455	Pfl	NA	Not cons	NA	NA	Amphi	2	2	1	1	Ambulacria	NA	ZGA
GF_021455	Pha	NA	Not cons	NA	NA	Amphi	2	2	1	1	Arthr	NA	ZGA
GF_021455	Pli	NA	Not cons	NA	NA	Amphi	2	2	1	1	Ambulacria	NA	ZGA
GF_021455	Pma	NA	Not cons	NA	NA	Amphi	2	2	1	1	Tunicata	NA	ZGA
GF_021455	Pmi	NA	Not cons	NA	NA	Amphi	2	2	1	1	Ambulacria	NA	ZGA
GF_021455	Pte	NA	Not cons	NA	NA	Amphi	2	2	1	1	Arthr	NA	ZGA
GF_021455	Rno	NA	Not cons	NA	NA	Amphi	2	2	1	1	Mammalia	NA	ZGA
GF_021455	Sca	NA	Not cons	NA	NA	Amphi	2	2	1	1	Nematoda	NA	ZGA
GF_021455	Sfe	NA	Not cons	NA	NA	Amphi	2	2	1	1	Nematoda	NA	ZGA
GF_021455	Spu	NA	Not cons	NA	NA	Amphi	2	2	1	1	Ambulacria	NA	ZGA
GF_021455	Sro	NA	Not cons	NA	NA	Amphi	2	2	1	1	Acoel	NA	ZGA
GF_021455	Ssc	NA	Not cons	NA	NA	Amphi	2	2	1	1	Mammalia	NA	ZGA
GF_021455	Tca	NA	Not cons	NA	NA	Amphi	2	2	1	1	Arthr	NA	ZGA
GF_021455	Uun	NA	Not cons	NA	NA	Amphi	2	2	1	1	Spiralia	NA	ZGA
GF_021455	Xtr	NA	Not cons	NA	NA	Amphi	2	2	1	1	Non-mamm Verts	NA	ZGA
GF_021461	Amx	NA	Not cons	NA	NA	Amphi	2	2	1	1	Non-mamm Verts	NA	ZGA
GF_021461	Asu	NA	Not cons	NA	NA	Amphi	2	2	1	1	Nematoda	NA	ZGA
GF_021461	Bbu	NA	Not cons	NA	NA	Amphi	2	2	1	1	Mammalia	NA	ZGA
GF_021461	Bfl	gene-LOC118410009	ZGA	73.8	0.0142182	Amphi	2	2	1	1	Amphi	Amphi	ZGA
GF_021461	Bge	NA	Not cons	NA	NA	Amphi	2	2	1	1	Arthr	NA	ZGA
GF_021461	Bgr	NA	Not cons	NA	NA	Amphi	2	2	1	1	Mammalia	NA	ZGA
GF_021461	Bla	BLAG02001737	ZGA	15	0.0265557	Amphi	2	2	1	1	Amphi	Amphi	ZGA
GF_021461	Bpl	NA	Not cons	NA	NA	Amphi	2	2	1	1	Spiralia	NA	ZGA
GF_021461	Bta	NA	Not cons	NA	NA	Amphi	2	2	1	1	Mammalia	NA	ZGA
GF_021461	Can	NA	Not cons	NA	NA	Amphi	2	2	1	1	Nematoda	NA	ZGA
GF_021461	Cdi	NA	Not cons	NA	NA	Amphi	2	2	1	1	Arthr	NA	ZGA
GF_021461	Cel	NA	Not cons	NA	NA	Amphi	2	2	1	1	Nematoda	NA	ZGA
GF_021461	Cgi	NA	Not cons	NA	NA	Amphi	2	2	1	1	Spiralia	NA	ZGA
GF_021461	Che	NA	Not cons	NA	NA	Amphi	2	2	1	1	Cnidaria	NA	ZGA
GF_021461	Chi	NA	Not cons	NA	NA	Amphi	2	2	1	1	Mammalia	NA	ZGA
GF_021461	Cja	NA	Not cons	NA	NA	Amphi	2	2	1	1	Mammalia	NA	ZGA
GF_021461	Cpl	NA	Not cons	NA	NA	Amphi	2	2	1	1	Nematoda	NA	ZGA
GF_021461	Csa	NA	Not cons	NA	NA	Amphi	2	2	1	1	Tunicata	NA	ZGA
GF_021461	Cte	NA	Not cons	NA	NA	Amphi	2	2	1	1	Spiralia	NA	ZGA
GF_021461	Dde	NA	Not cons	NA	NA	Amphi	2	2	1	1	Nematoda	NA	ZGA
GF_021461	Dme	NA	Not cons	NA	NA	Amphi	2	2	1	1	Arthr	NA	ZGA
GF_021461	Dre	NA	Not cons	NA	NA	Amphi	2	2	1	1	Non-mamm Verts	NA	ZGA
GF_021461	Eca	NA	Not cons	NA	NA	Amphi	2	2	1	1	Mammalia	NA	ZGA
GF_021461	Gga	NA	Not cons	NA	NA	Amphi	2	2	1	1	Non-mamm Verts	NA	ZGA
GF_021461	Hex	NA	Not cons	NA	NA	Amphi	2	2	1	1	Tardi	NA	ZGA
GF_021461	Hgl	NA	Not cons	NA	NA	Amphi	2	2	1	1	Nematoda	NA	ZGA
GF_021461	Hle	NA	Not cons	NA	NA	Amphi	2	2	1	1	Ambulacria	NA	ZGA
GF_021461	Hsa	NA	Not cons	NA	NA	Amphi	2	2	1	1	Mammalia	NA	ZGA
GF_021461	Hsy	NA	Not cons	NA	NA	Amphi	2	2	1	1	Cnidaria	NA	ZGA
GF_021461	Lan	NA	Not cons	NA	NA	Amphi	2	2	1	1	Spiralia	NA	ZGA
GF_021461	Lca	NA	Not cons	NA	NA	Amphi	2	2	1	1	Non-mamm Verts	NA	ZGA
GF_021461	Lpi	NA	Not cons	NA	NA	Amphi	2	2	1	1	Ambulacria	NA	ZGA
GF_021461	Mdo	NA	Not cons	NA	NA	Amphi	2	2	1	1	Mammalia	NA	ZGA
GF_021461	Mga	NA	Not cons	NA	NA	Amphi	2	2	1	1	Spiralia	NA	ZGA
GF_021461	Min	NA	Not cons	NA	NA	Amphi	2	2	1	1	Nematoda	NA	ZGA
GF_021461	Mle	NA	Not cons	NA	NA	Amphi	2	2	1	1	Cteno	NA	ZGA
GF_021461	Mma	NA	Not cons	NA	NA	Amphi	2	2	1	1	Mammalia	NA	ZGA
GF_021461	Mmu	NA	Not cons	NA	NA	Amphi	2	2	1	1	Mammalia	NA	ZGA
GF_021461	Nve	NA	Not cons	NA	NA	Amphi	2	2	1	1	Cnidaria	NA	ZGA
GF_021461	Oar	NA	Not cons	NA	NA	Amphi	2	2	1	1	Mammalia	NA	ZGA
GF_021461	Ocu	NA	Not cons	NA	NA	Amphi	2	2	1	1	Mammalia	NA	ZGA
GF_021461	Odi	NA	Not cons	NA	NA	Amphi	2	2	1	1	Tunicata	NA	ZGA
GF_021461	Ofu	NA	Not cons	NA	NA	Amphi	2	2	1	1	Spiralia	NA	ZGA
GF_021461	Ola	NA	Not cons	NA	NA	Amphi	2	2	1	1	Non-mamm Verts	NA	ZGA
GF_021461	Oti	NA	Not cons	NA	NA	Amphi	2	2	1	1	Nematoda	NA	ZGA
GF_021461	Pdu	NA	Not cons	NA	NA	Amphi	2	2	1	1	Spiralia	NA	ZGA
GF_021461	Pfl	NA	Not cons	NA	NA	Amphi	2	2	1	1	Ambulacria	NA	ZGA
GF_021461	Pha	NA	Not cons	NA	NA	Amphi	2	2	1	1	Arthr	NA	ZGA
GF_021461	Pli	NA	Not cons	NA	NA	Amphi	2	2	1	1	Ambulacria	NA	ZGA
GF_021461	Pma	NA	Not cons	NA	NA	Amphi	2	2	1	1	Tunicata	NA	ZGA
GF_021461	Pmi	NA	Not cons	NA	NA	Amphi	2	2	1	1	Ambulacria	NA	ZGA
GF_021461	Pte	NA	Not cons	NA	NA	Amphi	2	2	1	1	Arthr	NA	ZGA
GF_021461	Rno	NA	Not cons	NA	NA	Amphi	2	2	1	1	Mammalia	NA	ZGA
GF_021461	Sca	NA	Not cons	NA	NA	Amphi	2	2	1	1	Nematoda	NA	ZGA
GF_021461	Sfe	NA	Not cons	NA	NA	Amphi	2	2	1	1	Nematoda	NA	ZGA
GF_021461	Spu	NA	Not cons	NA	NA	Amphi	2	2	1	1	Ambulacria	NA	ZGA
GF_021461	Sro	NA	Not cons	NA	NA	Amphi	2	2	1	1	Acoel	NA	ZGA
GF_021461	Ssc	NA	Not cons	NA	NA	Amphi	2	2	1	1	Mammalia	NA	ZGA
GF_021461	Tca	NA	Not cons	NA	NA	Amphi	2	2	1	1	Arthr	NA	ZGA
GF_021461	Uun	NA	Not cons	NA	NA	Amphi	2	2	1	1	Spiralia	NA	ZGA
GF_021461	Xtr	NA	Not cons	NA	NA	Amphi	2	2	1	1	Non-mamm Verts	NA	ZGA
GF_021470	Amx	NA	Not cons	NA	NA	Amphi	2	2	1	1	Non-mamm Verts	NA	ZGA
GF_021470	Asu	NA	Not cons	NA	NA	Amphi	2	2	1	1	Nematoda	NA	ZGA
GF_021470	Bbu	NA	Not cons	NA	NA	Amphi	2	2	1	1	Mammalia	NA	ZGA
GF_021470	Bfl	gene-LOC118424537	ZGA	65.7	0.0174445	Amphi	2	2	1	1	Amphi	Amphi	ZGA
GF_021470	Bge	NA	Not cons	NA	NA	Amphi	2	2	1	1	Arthr	NA	ZGA
GF_021470	Bgr	NA	Not cons	NA	NA	Amphi	2	2	1	1	Mammalia	NA	ZGA
GF_021470	Bla	BLAG10000510	ZGA	11.4	0.0473537	Amphi	2	2	1	1	Amphi	Amphi	ZGA
GF_021470	Bpl	NA	Not cons	NA	NA	Amphi	2	2	1	1	Spiralia	NA	ZGA
GF_021470	Bta	NA	Not cons	NA	NA	Amphi	2	2	1	1	Mammalia	NA	ZGA
GF_021470	Can	NA	Not cons	NA	NA	Amphi	2	2	1	1	Nematoda	NA	ZGA
GF_021470	Cdi	NA	Not cons	NA	NA	Amphi	2	2	1	1	Arthr	NA	ZGA
GF_021470	Cel	NA	Not cons	NA	NA	Amphi	2	2	1	1	Nematoda	NA	ZGA
GF_021470	Cgi	NA	Not cons	NA	NA	Amphi	2	2	1	1	Spiralia	NA	ZGA
GF_021470	Che	NA	Not cons	NA	NA	Amphi	2	2	1	1	Cnidaria	NA	ZGA
GF_021470	Chi	NA	Not cons	NA	NA	Amphi	2	2	1	1	Mammalia	NA	ZGA
GF_021470	Cja	NA	Not cons	NA	NA	Amphi	2	2	1	1	Mammalia	NA	ZGA
GF_021470	Cpl	NA	Not cons	NA	NA	Amphi	2	2	1	1	Nematoda	NA	ZGA
GF_021470	Csa	NA	Not cons	NA	NA	Amphi	2	2	1	1	Tunicata	NA	ZGA
GF_021470	Cte	NA	Not cons	NA	NA	Amphi	2	2	1	1	Spiralia	NA	ZGA
GF_021470	Dde	NA	Not cons	NA	NA	Amphi	2	2	1	1	Nematoda	NA	ZGA
GF_021470	Dme	NA	Not cons	NA	NA	Amphi	2	2	1	1	Arthr	NA	ZGA
GF_021470	Dre	NA	Not cons	NA	NA	Amphi	2	2	1	1	Non-mamm Verts	NA	ZGA
GF_021470	Eca	NA	Not cons	NA	NA	Amphi	2	2	1	1	Mammalia	NA	ZGA
GF_021470	Gga	NA	Not cons	NA	NA	Amphi	2	2	1	1	Non-mamm Verts	NA	ZGA
GF_021470	Hex	NA	Not cons	NA	NA	Amphi	2	2	1	1	Tardi	NA	ZGA
GF_021470	Hgl	NA	Not cons	NA	NA	Amphi	2	2	1	1	Nematoda	NA	ZGA
GF_021470	Hle	NA	Not cons	NA	NA	Amphi	2	2	1	1	Ambulacria	NA	ZGA
GF_021470	Hsa	NA	Not cons	NA	NA	Amphi	2	2	1	1	Mammalia	NA	ZGA
GF_021470	Hsy	NA	Not cons	NA	NA	Amphi	2	2	1	1	Cnidaria	NA	ZGA
GF_021470	Lan	NA	Not cons	NA	NA	Amphi	2	2	1	1	Spiralia	NA	ZGA
GF_021470	Lca	NA	Not cons	NA	NA	Amphi	2	2	1	1	Non-mamm Verts	NA	ZGA
GF_021470	Lpi	NA	Not cons	NA	NA	Amphi	2	2	1	1	Ambulacria	NA	ZGA
GF_021470	Mdo	NA	Not cons	NA	NA	Amphi	2	2	1	1	Mammalia	NA	ZGA
GF_021470	Mga	NA	Not cons	NA	NA	Amphi	2	2	1	1	Spiralia	NA	ZGA
GF_021470	Min	NA	Not cons	NA	NA	Amphi	2	2	1	1	Nematoda	NA	ZGA
GF_021470	Mle	NA	Not cons	NA	NA	Amphi	2	2	1	1	Cteno	NA	ZGA
GF_021470	Mma	NA	Not cons	NA	NA	Amphi	2	2	1	1	Mammalia	NA	ZGA
GF_021470	Mmu	NA	Not cons	NA	NA	Amphi	2	2	1	1	Mammalia	NA	ZGA
GF_021470	Nve	NA	Not cons	NA	NA	Amphi	2	2	1	1	Cnidaria	NA	ZGA
GF_021470	Oar	NA	Not cons	NA	NA	Amphi	2	2	1	1	Mammalia	NA	ZGA
GF_021470	Ocu	NA	Not cons	NA	NA	Amphi	2	2	1	1	Mammalia	NA	ZGA
GF_021470	Odi	NA	Not cons	NA	NA	Amphi	2	2	1	1	Tunicata	NA	ZGA
GF_021470	Ofu	NA	Not cons	NA	NA	Amphi	2	2	1	1	Spiralia	NA	ZGA
GF_021470	Ola	NA	Not cons	NA	NA	Amphi	2	2	1	1	Non-mamm Verts	NA	ZGA
GF_021470	Oti	NA	Not cons	NA	NA	Amphi	2	2	1	1	Nematoda	NA	ZGA
GF_021470	Pdu	NA	Not cons	NA	NA	Amphi	2	2	1	1	Spiralia	NA	ZGA
GF_021470	Pfl	NA	Not cons	NA	NA	Amphi	2	2	1	1	Ambulacria	NA	ZGA
GF_021470	Pha	NA	Not cons	NA	NA	Amphi	2	2	1	1	Arthr	NA	ZGA
GF_021470	Pli	NA	Not cons	NA	NA	Amphi	2	2	1	1	Ambulacria	NA	ZGA
GF_021470	Pma	NA	Not cons	NA	NA	Amphi	2	2	1	1	Tunicata	NA	ZGA
GF_021470	Pmi	NA	Not cons	NA	NA	Amphi	2	2	1	1	Ambulacria	NA	ZGA
GF_021470	Pte	NA	Not cons	NA	NA	Amphi	2	2	1	1	Arthr	NA	ZGA
GF_021470	Rno	NA	Not cons	NA	NA	Amphi	2	2	1	1	Mammalia	NA	ZGA
GF_021470	Sca	NA	Not cons	NA	NA	Amphi	2	2	1	1	Nematoda	NA	ZGA
GF_021470	Sfe	NA	Not cons	NA	NA	Amphi	2	2	1	1	Nematoda	NA	ZGA
GF_021470	Spu	NA	Not cons	NA	NA	Amphi	2	2	1	1	Ambulacria	NA	ZGA
GF_021470	Sro	NA	Not cons	NA	NA	Amphi	2	2	1	1	Acoel	NA	ZGA
GF_021470	Ssc	NA	Not cons	NA	NA	Amphi	2	2	1	1	Mammalia	NA	ZGA
GF_021470	Tca	NA	Not cons	NA	NA	Amphi	2	2	1	1	Arthr	NA	ZGA
GF_021470	Uun	NA	Not cons	NA	NA	Amphi	2	2	1	1	Spiralia	NA	ZGA
GF_021470	Xtr	NA	Not cons	NA	NA	Amphi	2	2	1	1	Non-mamm Verts	NA	ZGA
GF_021498	Amx	NA	Not cons	NA	NA	Amphi	2	2	1	1	Non-mamm Verts	NA	ZGA
GF_021498	Asu	NA	Not cons	NA	NA	Amphi	2	2	1	1	Nematoda	NA	ZGA
GF_021498	Bbu	NA	Not cons	NA	NA	Amphi	2	2	1	1	Mammalia	NA	ZGA
GF_021498	Bfl	gene-LOC118431767	ZGA	83.2	0.0115734	Amphi	2	2	1	1	Amphi	Amphi	ZGA
GF_021498	Bge	NA	Not cons	NA	NA	Amphi	2	2	1	1	Arthr	NA	ZGA
GF_021498	Bgr	NA	Not cons	NA	NA	Amphi	2	2	1	1	Mammalia	NA	ZGA
GF_021498	Bla	BLAG13000665	ZGA	28.3	0.0103528	Amphi	2	2	1	1	Amphi	Amphi	ZGA
GF_021498	Bpl	NA	Not cons	NA	NA	Amphi	2	2	1	1	Spiralia	NA	ZGA
GF_021498	Bta	NA	Not cons	NA	NA	Amphi	2	2	1	1	Mammalia	NA	ZGA
GF_021498	Can	NA	Not cons	NA	NA	Amphi	2	2	1	1	Nematoda	NA	ZGA
GF_021498	Cdi	NA	Not cons	NA	NA	Amphi	2	2	1	1	Arthr	NA	ZGA
GF_021498	Cel	NA	Not cons	NA	NA	Amphi	2	2	1	1	Nematoda	NA	ZGA
GF_021498	Cgi	NA	Not cons	NA	NA	Amphi	2	2	1	1	Spiralia	NA	ZGA
GF_021498	Che	NA	Not cons	NA	NA	Amphi	2	2	1	1	Cnidaria	NA	ZGA
GF_021498	Chi	NA	Not cons	NA	NA	Amphi	2	2	1	1	Mammalia	NA	ZGA
GF_021498	Cja	NA	Not cons	NA	NA	Amphi	2	2	1	1	Mammalia	NA	ZGA
GF_021498	Cpl	NA	Not cons	NA	NA	Amphi	2	2	1	1	Nematoda	NA	ZGA
GF_021498	Csa	NA	Not cons	NA	NA	Amphi	2	2	1	1	Tunicata	NA	ZGA
GF_021498	Cte	NA	Not cons	NA	NA	Amphi	2	2	1	1	Spiralia	NA	ZGA
GF_021498	Dde	NA	Not cons	NA	NA	Amphi	2	2	1	1	Nematoda	NA	ZGA
GF_021498	Dme	NA	Not cons	NA	NA	Amphi	2	2	1	1	Arthr	NA	ZGA
GF_021498	Dre	NA	Not cons	NA	NA	Amphi	2	2	1	1	Non-mamm Verts	NA	ZGA
GF_021498	Eca	NA	Not cons	NA	NA	Amphi	2	2	1	1	Mammalia	NA	ZGA
GF_021498	Gga	NA	Not cons	NA	NA	Amphi	2	2	1	1	Non-mamm Verts	NA	ZGA
GF_021498	Hex	NA	Not cons	NA	NA	Amphi	2	2	1	1	Tardi	NA	ZGA
GF_021498	Hgl	NA	Not cons	NA	NA	Amphi	2	2	1	1	Nematoda	NA	ZGA
GF_021498	Hle	NA	Not cons	NA	NA	Amphi	2	2	1	1	Ambulacria	NA	ZGA
GF_021498	Hsa	NA	Not cons	NA	NA	Amphi	2	2	1	1	Mammalia	NA	ZGA
GF_021498	Hsy	NA	Not cons	NA	NA	Amphi	2	2	1	1	Cnidaria	NA	ZGA
GF_021498	Lan	NA	Not cons	NA	NA	Amphi	2	2	1	1	Spiralia	NA	ZGA
GF_021498	Lca	NA	Not cons	NA	NA	Amphi	2	2	1	1	Non-mamm Verts	NA	ZGA
GF_021498	Lpi	NA	Not cons	NA	NA	Amphi	2	2	1	1	Ambulacria	NA	ZGA
GF_021498	Mdo	NA	Not cons	NA	NA	Amphi	2	2	1	1	Mammalia	NA	ZGA
GF_021498	Mga	NA	Not cons	NA	NA	Amphi	2	2	1	1	Spiralia	NA	ZGA
GF_021498	Min	NA	Not cons	NA	NA	Amphi	2	2	1	1	Nematoda	NA	ZGA
GF_021498	Mle	NA	Not cons	NA	NA	Amphi	2	2	1	1	Cteno	NA	ZGA
GF_021498	Mma	NA	Not cons	NA	NA	Amphi	2	2	1	1	Mammalia	NA	ZGA
GF_021498	Mmu	NA	Not cons	NA	NA	Amphi	2	2	1	1	Mammalia	NA	ZGA
GF_021498	Nve	NA	Not cons	NA	NA	Amphi	2	2	1	1	Cnidaria	NA	ZGA
GF_021498	Oar	NA	Not cons	NA	NA	Amphi	2	2	1	1	Mammalia	NA	ZGA
GF_021498	Ocu	NA	Not cons	NA	NA	Amphi	2	2	1	1	Mammalia	NA	ZGA
GF_021498	Odi	NA	Not cons	NA	NA	Amphi	2	2	1	1	Tunicata	NA	ZGA
GF_021498	Ofu	NA	Not cons	NA	NA	Amphi	2	2	1	1	Spiralia	NA	ZGA
GF_021498	Ola	NA	Not cons	NA	NA	Amphi	2	2	1	1	Non-mamm Verts	NA	ZGA
GF_021498	Oti	NA	Not cons	NA	NA	Amphi	2	2	1	1	Nematoda	NA	ZGA
GF_021498	Pdu	NA	Not cons	NA	NA	Amphi	2	2	1	1	Spiralia	NA	ZGA
GF_021498	Pfl	NA	Not cons	NA	NA	Amphi	2	2	1	1	Ambulacria	NA	ZGA
GF_021498	Pha	NA	Not cons	NA	NA	Amphi	2	2	1	1	Arthr	NA	ZGA
GF_021498	Pli	NA	Not cons	NA	NA	Amphi	2	2	1	1	Ambulacria	NA	ZGA
GF_021498	Pma	NA	Not cons	NA	NA	Amphi	2	2	1	1	Tunicata	NA	ZGA
GF_021498	Pmi	NA	Not cons	NA	NA	Amphi	2	2	1	1	Ambulacria	NA	ZGA
GF_021498	Pte	NA	Not cons	NA	NA	Amphi	2	2	1	1	Arthr	NA	ZGA
GF_021498	Rno	NA	Not cons	NA	NA	Amphi	2	2	1	1	Mammalia	NA	ZGA
GF_021498	Sca	NA	Not cons	NA	NA	Amphi	2	2	1	1	Nematoda	NA	ZGA
GF_021498	Sfe	NA	Not cons	NA	NA	Amphi	2	2	1	1	Nematoda	NA	ZGA
GF_021498	Spu	NA	Not cons	NA	NA	Amphi	2	2	1	1	Ambulacria	NA	ZGA
GF_021498	Sro	NA	Not cons	NA	NA	Amphi	2	2	1	1	Acoel	NA	ZGA
GF_021498	Ssc	NA	Not cons	NA	NA	Amphi	2	2	1	1	Mammalia	NA	ZGA
GF_021498	Tca	NA	Not cons	NA	NA	Amphi	2	2	1	1	Arthr	NA	ZGA
GF_021498	Uun	NA	Not cons	NA	NA	Amphi	2	2	1	1	Spiralia	NA	ZGA
GF_021498	Xtr	NA	Not cons	NA	NA	Amphi	2	2	1	1	Non-mamm Verts	NA	ZGA
GF_021553	Amx	NA	Not cons	NA	NA	Amphi	2	2	1	1	Non-mamm Verts	NA	ZGA
GF_021553	Asu	NA	Not cons	NA	NA	Amphi	2	2	1	1	Nematoda	NA	ZGA
GF_021553	Bbu	NA	Not cons	NA	NA	Amphi	2	2	1	1	Mammalia	NA	ZGA
GF_021553	Bfl	gene-LOC118405348	ZGA	97.7	0.00862845	Amphi	2	2	1	1	Amphi	Amphi	ZGA
GF_021553	Bge	NA	Not cons	NA	NA	Amphi	2	2	1	1	Arthr	NA	ZGA
GF_021553	Bgr	NA	Not cons	NA	NA	Amphi	2	2	1	1	Mammalia	NA	ZGA
GF_021553	Bla	BLAG17000517	ZGA	11.8	0.0436074	Amphi	2	2	1	1	Amphi	Amphi	ZGA
GF_021553	Bpl	NA	Not cons	NA	NA	Amphi	2	2	1	1	Spiralia	NA	ZGA
GF_021553	Bta	NA	Not cons	NA	NA	Amphi	2	2	1	1	Mammalia	NA	ZGA
GF_021553	Can	NA	Not cons	NA	NA	Amphi	2	2	1	1	Nematoda	NA	ZGA
GF_021553	Cdi	NA	Not cons	NA	NA	Amphi	2	2	1	1	Arthr	NA	ZGA
GF_021553	Cel	NA	Not cons	NA	NA	Amphi	2	2	1	1	Nematoda	NA	ZGA
GF_021553	Cgi	NA	Not cons	NA	NA	Amphi	2	2	1	1	Spiralia	NA	ZGA
GF_021553	Che	NA	Not cons	NA	NA	Amphi	2	2	1	1	Cnidaria	NA	ZGA
GF_021553	Chi	NA	Not cons	NA	NA	Amphi	2	2	1	1	Mammalia	NA	ZGA
GF_021553	Cja	NA	Not cons	NA	NA	Amphi	2	2	1	1	Mammalia	NA	ZGA
GF_021553	Cpl	NA	Not cons	NA	NA	Amphi	2	2	1	1	Nematoda	NA	ZGA
GF_021553	Csa	NA	Not cons	NA	NA	Amphi	2	2	1	1	Tunicata	NA	ZGA
GF_021553	Cte	NA	Not cons	NA	NA	Amphi	2	2	1	1	Spiralia	NA	ZGA
GF_021553	Dde	NA	Not cons	NA	NA	Amphi	2	2	1	1	Nematoda	NA	ZGA
GF_021553	Dme	NA	Not cons	NA	NA	Amphi	2	2	1	1	Arthr	NA	ZGA
GF_021553	Dre	NA	Not cons	NA	NA	Amphi	2	2	1	1	Non-mamm Verts	NA	ZGA
GF_021553	Eca	NA	Not cons	NA	NA	Amphi	2	2	1	1	Mammalia	NA	ZGA
GF_021553	Gga	NA	Not cons	NA	NA	Amphi	2	2	1	1	Non-mamm Verts	NA	ZGA
GF_021553	Hex	NA	Not cons	NA	NA	Amphi	2	2	1	1	Tardi	NA	ZGA
GF_021553	Hgl	NA	Not cons	NA	NA	Amphi	2	2	1	1	Nematoda	NA	ZGA
GF_021553	Hle	NA	Not cons	NA	NA	Amphi	2	2	1	1	Ambulacria	NA	ZGA
GF_021553	Hsa	NA	Not cons	NA	NA	Amphi	2	2	1	1	Mammalia	NA	ZGA
GF_021553	Hsy	NA	Not cons	NA	NA	Amphi	2	2	1	1	Cnidaria	NA	ZGA
GF_021553	Lan	NA	Not cons	NA	NA	Amphi	2	2	1	1	Spiralia	NA	ZGA
GF_021553	Lca	NA	Not cons	NA	NA	Amphi	2	2	1	1	Non-mamm Verts	NA	ZGA
GF_021553	Lpi	NA	Not cons	NA	NA	Amphi	2	2	1	1	Ambulacria	NA	ZGA
GF_021553	Mdo	NA	Not cons	NA	NA	Amphi	2	2	1	1	Mammalia	NA	ZGA
GF_021553	Mga	NA	Not cons	NA	NA	Amphi	2	2	1	1	Spiralia	NA	ZGA
GF_021553	Min	NA	Not cons	NA	NA	Amphi	2	2	1	1	Nematoda	NA	ZGA
GF_021553	Mle	NA	Not cons	NA	NA	Amphi	2	2	1	1	Cteno	NA	ZGA
GF_021553	Mma	NA	Not cons	NA	NA	Amphi	2	2	1	1	Mammalia	NA	ZGA
GF_021553	Mmu	NA	Not cons	NA	NA	Amphi	2	2	1	1	Mammalia	NA	ZGA
GF_021553	Nve	NA	Not cons	NA	NA	Amphi	2	2	1	1	Cnidaria	NA	ZGA
GF_021553	Oar	NA	Not cons	NA	NA	Amphi	2	2	1	1	Mammalia	NA	ZGA
GF_021553	Ocu	NA	Not cons	NA	NA	Amphi	2	2	1	1	Mammalia	NA	ZGA
GF_021553	Odi	NA	Not cons	NA	NA	Amphi	2	2	1	1	Tunicata	NA	ZGA
GF_021553	Ofu	NA	Not cons	NA	NA	Amphi	2	2	1	1	Spiralia	NA	ZGA
GF_021553	Ola	NA	Not cons	NA	NA	Amphi	2	2	1	1	Non-mamm Verts	NA	ZGA
GF_021553	Oti	NA	Not cons	NA	NA	Amphi	2	2	1	1	Nematoda	NA	ZGA
GF_021553	Pdu	NA	Not cons	NA	NA	Amphi	2	2	1	1	Spiralia	NA	ZGA
GF_021553	Pfl	NA	Not cons	NA	NA	Amphi	2	2	1	1	Ambulacria	NA	ZGA
GF_021553	Pha	NA	Not cons	NA	NA	Amphi	2	2	1	1	Arthr	NA	ZGA
GF_021553	Pli	NA	Not cons	NA	NA	Amphi	2	2	1	1	Ambulacria	NA	ZGA
GF_021553	Pma	NA	Not cons	NA	NA	Amphi	2	2	1	1	Tunicata	NA	ZGA
GF_021553	Pmi	NA	Not cons	NA	NA	Amphi	2	2	1	1	Ambulacria	NA	ZGA
GF_021553	Pte	NA	Not cons	NA	NA	Amphi	2	2	1	1	Arthr	NA	ZGA
GF_021553	Rno	NA	Not cons	NA	NA	Amphi	2	2	1	1	Mammalia	NA	ZGA
GF_021553	Sca	NA	Not cons	NA	NA	Amphi	2	2	1	1	Nematoda	NA	ZGA
GF_021553	Sfe	NA	Not cons	NA	NA	Amphi	2	2	1	1	Nematoda	NA	ZGA
GF_021553	Spu	NA	Not cons	NA	NA	Amphi	2	2	1	1	Ambulacria	NA	ZGA
GF_021553	Sro	NA	Not cons	NA	NA	Amphi	2	2	1	1	Acoel	NA	ZGA
GF_021553	Ssc	NA	Not cons	NA	NA	Amphi	2	2	1	1	Mammalia	NA	ZGA
GF_021553	Tca	NA	Not cons	NA	NA	Amphi	2	2	1	1	Arthr	NA	ZGA
GF_021553	Uun	NA	Not cons	NA	NA	Amphi	2	2	1	1	Spiralia	NA	ZGA
GF_021553	Xtr	NA	Not cons	NA	NA	Amphi	2	2	1	1	Non-mamm Verts	NA	ZGA
GF_021603	Amx	NA	Not cons	NA	NA	Amphi	2	2	1	1	Non-mamm Verts	NA	ZGA
GF_021603	Asu	NA	Not cons	NA	NA	Amphi	2	2	1	1	Nematoda	NA	ZGA
GF_021603	Bbu	NA	Not cons	NA	NA	Amphi	2	2	1	1	Mammalia	NA	ZGA
GF_021603	Bfl	gene-LOC118423587	ZGA	83.3	0.0115171	Amphi	2	2	1	1	Amphi	Amphi	ZGA
GF_021603	Bge	NA	Not cons	NA	NA	Amphi	2	2	1	1	Arthr	NA	ZGA
GF_021603	Bgr	NA	Not cons	NA	NA	Amphi	2	2	1	1	Mammalia	NA	ZGA
GF_021603	Bla	BLAG01000583	ZGA	15	0.0265557	Amphi	2	2	1	1	Amphi	Amphi	ZGA
GF_021603	Bpl	NA	Not cons	NA	NA	Amphi	2	2	1	1	Spiralia	NA	ZGA
GF_021603	Bta	NA	Not cons	NA	NA	Amphi	2	2	1	1	Mammalia	NA	ZGA
GF_021603	Can	NA	Not cons	NA	NA	Amphi	2	2	1	1	Nematoda	NA	ZGA
GF_021603	Cdi	NA	Not cons	NA	NA	Amphi	2	2	1	1	Arthr	NA	ZGA
GF_021603	Cel	NA	Not cons	NA	NA	Amphi	2	2	1	1	Nematoda	NA	ZGA
GF_021603	Cgi	NA	Not cons	NA	NA	Amphi	2	2	1	1	Spiralia	NA	ZGA
GF_021603	Che	NA	Not cons	NA	NA	Amphi	2	2	1	1	Cnidaria	NA	ZGA
GF_021603	Chi	NA	Not cons	NA	NA	Amphi	2	2	1	1	Mammalia	NA	ZGA
GF_021603	Cja	NA	Not cons	NA	NA	Amphi	2	2	1	1	Mammalia	NA	ZGA
GF_021603	Cpl	NA	Not cons	NA	NA	Amphi	2	2	1	1	Nematoda	NA	ZGA
GF_021603	Csa	NA	Not cons	NA	NA	Amphi	2	2	1	1	Tunicata	NA	ZGA
GF_021603	Cte	NA	Not cons	NA	NA	Amphi	2	2	1	1	Spiralia	NA	ZGA
GF_021603	Dde	NA	Not cons	NA	NA	Amphi	2	2	1	1	Nematoda	NA	ZGA
GF_021603	Dme	NA	Not cons	NA	NA	Amphi	2	2	1	1	Arthr	NA	ZGA
GF_021603	Dre	NA	Not cons	NA	NA	Amphi	2	2	1	1	Non-mamm Verts	NA	ZGA
GF_021603	Eca	NA	Not cons	NA	NA	Amphi	2	2	1	1	Mammalia	NA	ZGA
GF_021603	Gga	NA	Not cons	NA	NA	Amphi	2	2	1	1	Non-mamm Verts	NA	ZGA
GF_021603	Hex	NA	Not cons	NA	NA	Amphi	2	2	1	1	Tardi	NA	ZGA
GF_021603	Hgl	NA	Not cons	NA	NA	Amphi	2	2	1	1	Nematoda	NA	ZGA
GF_021603	Hle	NA	Not cons	NA	NA	Amphi	2	2	1	1	Ambulacria	NA	ZGA
GF_021603	Hsa	NA	Not cons	NA	NA	Amphi	2	2	1	1	Mammalia	NA	ZGA
GF_021603	Hsy	NA	Not cons	NA	NA	Amphi	2	2	1	1	Cnidaria	NA	ZGA
GF_021603	Lan	NA	Not cons	NA	NA	Amphi	2	2	1	1	Spiralia	NA	ZGA
GF_021603	Lca	NA	Not cons	NA	NA	Amphi	2	2	1	1	Non-mamm Verts	NA	ZGA
GF_021603	Lpi	NA	Not cons	NA	NA	Amphi	2	2	1	1	Ambulacria	NA	ZGA
GF_021603	Mdo	NA	Not cons	NA	NA	Amphi	2	2	1	1	Mammalia	NA	ZGA
GF_021603	Mga	NA	Not cons	NA	NA	Amphi	2	2	1	1	Spiralia	NA	ZGA
GF_021603	Min	NA	Not cons	NA	NA	Amphi	2	2	1	1	Nematoda	NA	ZGA
GF_021603	Mle	NA	Not cons	NA	NA	Amphi	2	2	1	1	Cteno	NA	ZGA
GF_021603	Mma	NA	Not cons	NA	NA	Amphi	2	2	1	1	Mammalia	NA	ZGA
GF_021603	Mmu	NA	Not cons	NA	NA	Amphi	2	2	1	1	Mammalia	NA	ZGA
GF_021603	Nve	NA	Not cons	NA	NA	Amphi	2	2	1	1	Cnidaria	NA	ZGA
GF_021603	Oar	NA	Not cons	NA	NA	Amphi	2	2	1	1	Mammalia	NA	ZGA
GF_021603	Ocu	NA	Not cons	NA	NA	Amphi	2	2	1	1	Mammalia	NA	ZGA
GF_021603	Odi	NA	Not cons	NA	NA	Amphi	2	2	1	1	Tunicata	NA	ZGA
GF_021603	Ofu	NA	Not cons	NA	NA	Amphi	2	2	1	1	Spiralia	NA	ZGA
GF_021603	Ola	NA	Not cons	NA	NA	Amphi	2	2	1	1	Non-mamm Verts	NA	ZGA
GF_021603	Oti	NA	Not cons	NA	NA	Amphi	2	2	1	1	Nematoda	NA	ZGA
GF_021603	Pdu	NA	Not cons	NA	NA	Amphi	2	2	1	1	Spiralia	NA	ZGA
GF_021603	Pfl	NA	Not cons	NA	NA	Amphi	2	2	1	1	Ambulacria	NA	ZGA
GF_021603	Pha	NA	Not cons	NA	NA	Amphi	2	2	1	1	Arthr	NA	ZGA
GF_021603	Pli	NA	Not cons	NA	NA	Amphi	2	2	1	1	Ambulacria	NA	ZGA
GF_021603	Pma	NA	Not cons	NA	NA	Amphi	2	2	1	1	Tunicata	NA	ZGA
GF_021603	Pmi	NA	Not cons	NA	NA	Amphi	2	2	1	1	Ambulacria	NA	ZGA
GF_021603	Pte	NA	Not cons	NA	NA	Amphi	2	2	1	1	Arthr	NA	ZGA
GF_021603	Rno	NA	Not cons	NA	NA	Amphi	2	2	1	1	Mammalia	NA	ZGA
GF_021603	Sca	NA	Not cons	NA	NA	Amphi	2	2	1	1	Nematoda	NA	ZGA
GF_021603	Sfe	NA	Not cons	NA	NA	Amphi	2	2	1	1	Nematoda	NA	ZGA
GF_021603	Spu	NA	Not cons	NA	NA	Amphi	2	2	1	1	Ambulacria	NA	ZGA
GF_021603	Sro	NA	Not cons	NA	NA	Amphi	2	2	1	1	Acoel	NA	ZGA
GF_021603	Ssc	NA	Not cons	NA	NA	Amphi	2	2	1	1	Mammalia	NA	ZGA
GF_021603	Tca	NA	Not cons	NA	NA	Amphi	2	2	1	1	Arthr	NA	ZGA
GF_021603	Uun	NA	Not cons	NA	NA	Amphi	2	2	1	1	Spiralia	NA	ZGA
GF_021603	Xtr	NA	Not cons	NA	NA	Amphi	2	2	1	1	Non-mamm Verts	NA	ZGA
GF_021640	Amx	NA	Not cons	NA	NA	Amphi	2	2	1	1	Non-mamm Verts	NA	ZGA
GF_021640	Asu	NA	Not cons	NA	NA	Amphi	2	2	1	1	Nematoda	NA	ZGA
GF_021640	Bbu	NA	Not cons	NA	NA	Amphi	2	2	1	1	Mammalia	NA	ZGA
GF_021640	Bfl	gene-LOC118409430	ZGA	9.6	0.118547	Amphi	2	2	1	1	Amphi	Amphi	ZGA
GF_021640	Bge	NA	Not cons	NA	NA	Amphi	2	2	1	1	Arthr	NA	ZGA
GF_021640	Bgr	NA	Not cons	NA	NA	Amphi	2	2	1	1	Mammalia	NA	ZGA
GF_021640	Bla	BLAG04001080	ZGA	23	0.0137669	Amphi	2	2	1	1	Amphi	Amphi	ZGA
GF_021640	Bpl	NA	Not cons	NA	NA	Amphi	2	2	1	1	Spiralia	NA	ZGA
GF_021640	Bta	NA	Not cons	NA	NA	Amphi	2	2	1	1	Mammalia	NA	ZGA
GF_021640	Can	NA	Not cons	NA	NA	Amphi	2	2	1	1	Nematoda	NA	ZGA
GF_021640	Cdi	NA	Not cons	NA	NA	Amphi	2	2	1	1	Arthr	NA	ZGA
GF_021640	Cel	NA	Not cons	NA	NA	Amphi	2	2	1	1	Nematoda	NA	ZGA
GF_021640	Cgi	NA	Not cons	NA	NA	Amphi	2	2	1	1	Spiralia	NA	ZGA
GF_021640	Che	NA	Not cons	NA	NA	Amphi	2	2	1	1	Cnidaria	NA	ZGA
GF_021640	Chi	NA	Not cons	NA	NA	Amphi	2	2	1	1	Mammalia	NA	ZGA
GF_021640	Cja	NA	Not cons	NA	NA	Amphi	2	2	1	1	Mammalia	NA	ZGA
GF_021640	Cpl	NA	Not cons	NA	NA	Amphi	2	2	1	1	Nematoda	NA	ZGA
GF_021640	Csa	NA	Not cons	NA	NA	Amphi	2	2	1	1	Tunicata	NA	ZGA
GF_021640	Cte	NA	Not cons	NA	NA	Amphi	2	2	1	1	Spiralia	NA	ZGA
GF_021640	Dde	NA	Not cons	NA	NA	Amphi	2	2	1	1	Nematoda	NA	ZGA
GF_021640	Dme	NA	Not cons	NA	NA	Amphi	2	2	1	1	Arthr	NA	ZGA
GF_021640	Dre	NA	Not cons	NA	NA	Amphi	2	2	1	1	Non-mamm Verts	NA	ZGA
GF_021640	Eca	NA	Not cons	NA	NA	Amphi	2	2	1	1	Mammalia	NA	ZGA
GF_021640	Gga	NA	Not cons	NA	NA	Amphi	2	2	1	1	Non-mamm Verts	NA	ZGA
GF_021640	Hex	NA	Not cons	NA	NA	Amphi	2	2	1	1	Tardi	NA	ZGA
GF_021640	Hgl	NA	Not cons	NA	NA	Amphi	2	2	1	1	Nematoda	NA	ZGA
GF_021640	Hle	NA	Not cons	NA	NA	Amphi	2	2	1	1	Ambulacria	NA	ZGA
GF_021640	Hsa	NA	Not cons	NA	NA	Amphi	2	2	1	1	Mammalia	NA	ZGA
GF_021640	Hsy	NA	Not cons	NA	NA	Amphi	2	2	1	1	Cnidaria	NA	ZGA
GF_021640	Lan	NA	Not cons	NA	NA	Amphi	2	2	1	1	Spiralia	NA	ZGA
GF_021640	Lca	NA	Not cons	NA	NA	Amphi	2	2	1	1	Non-mamm Verts	NA	ZGA
GF_021640	Lpi	NA	Not cons	NA	NA	Amphi	2	2	1	1	Ambulacria	NA	ZGA
GF_021640	Mdo	NA	Not cons	NA	NA	Amphi	2	2	1	1	Mammalia	NA	ZGA
GF_021640	Mga	NA	Not cons	NA	NA	Amphi	2	2	1	1	Spiralia	NA	ZGA
GF_021640	Min	NA	Not cons	NA	NA	Amphi	2	2	1	1	Nematoda	NA	ZGA
GF_021640	Mle	NA	Not cons	NA	NA	Amphi	2	2	1	1	Cteno	NA	ZGA
GF_021640	Mma	NA	Not cons	NA	NA	Amphi	2	2	1	1	Mammalia	NA	ZGA
GF_021640	Mmu	NA	Not cons	NA	NA	Amphi	2	2	1	1	Mammalia	NA	ZGA
GF_021640	Nve	NA	Not cons	NA	NA	Amphi	2	2	1	1	Cnidaria	NA	ZGA
GF_021640	Oar	NA	Not cons	NA	NA	Amphi	2	2	1	1	Mammalia	NA	ZGA
GF_021640	Ocu	NA	Not cons	NA	NA	Amphi	2	2	1	1	Mammalia	NA	ZGA
GF_021640	Odi	NA	Not cons	NA	NA	Amphi	2	2	1	1	Tunicata	NA	ZGA
GF_021640	Ofu	NA	Not cons	NA	NA	Amphi	2	2	1	1	Spiralia	NA	ZGA
GF_021640	Ola	NA	Not cons	NA	NA	Amphi	2	2	1	1	Non-mamm Verts	NA	ZGA
GF_021640	Oti	NA	Not cons	NA	NA	Amphi	2	2	1	1	Nematoda	NA	ZGA
GF_021640	Pdu	NA	Not cons	NA	NA	Amphi	2	2	1	1	Spiralia	NA	ZGA
GF_021640	Pfl	NA	Not cons	NA	NA	Amphi	2	2	1	1	Ambulacria	NA	ZGA
GF_021640	Pha	NA	Not cons	NA	NA	Amphi	2	2	1	1	Arthr	NA	ZGA
GF_021640	Pli	NA	Not cons	NA	NA	Amphi	2	2	1	1	Ambulacria	NA	ZGA
GF_021640	Pma	NA	Not cons	NA	NA	Amphi	2	2	1	1	Tunicata	NA	ZGA
GF_021640	Pmi	NA	Not cons	NA	NA	Amphi	2	2	1	1	Ambulacria	NA	ZGA
GF_021640	Pte	NA	Not cons	NA	NA	Amphi	2	2	1	1	Arthr	NA	ZGA
GF_021640	Rno	NA	Not cons	NA	NA	Amphi	2	2	1	1	Mammalia	NA	ZGA
GF_021640	Sca	NA	Not cons	NA	NA	Amphi	2	2	1	1	Nematoda	NA	ZGA
GF_021640	Sfe	NA	Not cons	NA	NA	Amphi	2	2	1	1	Nematoda	NA	ZGA
GF_021640	Spu	NA	Not cons	NA	NA	Amphi	2	2	1	1	Ambulacria	NA	ZGA
GF_021640	Sro	NA	Not cons	NA	NA	Amphi	2	2	1	1	Acoel	NA	ZGA
GF_021640	Ssc	NA	Not cons	NA	NA	Amphi	2	2	1	1	Mammalia	NA	ZGA
GF_021640	Tca	NA	Not cons	NA	NA	Amphi	2	2	1	1	Arthr	NA	ZGA
GF_021640	Uun	NA	Not cons	NA	NA	Amphi	2	2	1	1	Spiralia	NA	ZGA
GF_021640	Xtr	NA	Not cons	NA	NA	Amphi	2	2	1	1	Non-mamm Verts	NA	ZGA
GF_021641	Amx	NA	Not cons	NA	NA	Amphi	2	2	1	1	Non-mamm Verts	NA	ZGA
GF_021641	Asu	NA	Not cons	NA	NA	Amphi	2	2	1	1	Nematoda	NA	ZGA
GF_021641	Bbu	NA	Not cons	NA	NA	Amphi	2	2	1	1	Mammalia	NA	ZGA
GF_021641	Bfl	gene-LOC118418154	ZGA	70.9	0.0151936	Amphi	2	2	1	1	Amphi	Amphi	ZGA
GF_021641	Bge	NA	Not cons	NA	NA	Amphi	2	2	1	1	Arthr	NA	ZGA
GF_021641	Bgr	NA	Not cons	NA	NA	Amphi	2	2	1	1	Mammalia	NA	ZGA
GF_021641	Bla	BLAG07000468	ZGA	8.5	0.103676	Amphi	2	2	1	1	Amphi	Amphi	ZGA
GF_021641	Bpl	NA	Not cons	NA	NA	Amphi	2	2	1	1	Spiralia	NA	ZGA
GF_021641	Bta	NA	Not cons	NA	NA	Amphi	2	2	1	1	Mammalia	NA	ZGA
GF_021641	Can	NA	Not cons	NA	NA	Amphi	2	2	1	1	Nematoda	NA	ZGA
GF_021641	Cdi	NA	Not cons	NA	NA	Amphi	2	2	1	1	Arthr	NA	ZGA
GF_021641	Cel	NA	Not cons	NA	NA	Amphi	2	2	1	1	Nematoda	NA	ZGA
GF_021641	Cgi	NA	Not cons	NA	NA	Amphi	2	2	1	1	Spiralia	NA	ZGA
GF_021641	Che	NA	Not cons	NA	NA	Amphi	2	2	1	1	Cnidaria	NA	ZGA
GF_021641	Chi	NA	Not cons	NA	NA	Amphi	2	2	1	1	Mammalia	NA	ZGA
GF_021641	Cja	NA	Not cons	NA	NA	Amphi	2	2	1	1	Mammalia	NA	ZGA
GF_021641	Cpl	NA	Not cons	NA	NA	Amphi	2	2	1	1	Nematoda	NA	ZGA
GF_021641	Csa	NA	Not cons	NA	NA	Amphi	2	2	1	1	Tunicata	NA	ZGA
GF_021641	Cte	NA	Not cons	NA	NA	Amphi	2	2	1	1	Spiralia	NA	ZGA
GF_021641	Dde	NA	Not cons	NA	NA	Amphi	2	2	1	1	Nematoda	NA	ZGA
GF_021641	Dme	NA	Not cons	NA	NA	Amphi	2	2	1	1	Arthr	NA	ZGA
GF_021641	Dre	NA	Not cons	NA	NA	Amphi	2	2	1	1	Non-mamm Verts	NA	ZGA
GF_021641	Eca	NA	Not cons	NA	NA	Amphi	2	2	1	1	Mammalia	NA	ZGA
GF_021641	Gga	NA	Not cons	NA	NA	Amphi	2	2	1	1	Non-mamm Verts	NA	ZGA
GF_021641	Hex	NA	Not cons	NA	NA	Amphi	2	2	1	1	Tardi	NA	ZGA
GF_021641	Hgl	NA	Not cons	NA	NA	Amphi	2	2	1	1	Nematoda	NA	ZGA
GF_021641	Hle	NA	Not cons	NA	NA	Amphi	2	2	1	1	Ambulacria	NA	ZGA
GF_021641	Hsa	NA	Not cons	NA	NA	Amphi	2	2	1	1	Mammalia	NA	ZGA
GF_021641	Hsy	NA	Not cons	NA	NA	Amphi	2	2	1	1	Cnidaria	NA	ZGA
GF_021641	Lan	NA	Not cons	NA	NA	Amphi	2	2	1	1	Spiralia	NA	ZGA
GF_021641	Lca	NA	Not cons	NA	NA	Amphi	2	2	1	1	Non-mamm Verts	NA	ZGA
GF_021641	Lpi	NA	Not cons	NA	NA	Amphi	2	2	1	1	Ambulacria	NA	ZGA
GF_021641	Mdo	NA	Not cons	NA	NA	Amphi	2	2	1	1	Mammalia	NA	ZGA
GF_021641	Mga	NA	Not cons	NA	NA	Amphi	2	2	1	1	Spiralia	NA	ZGA
GF_021641	Min	NA	Not cons	NA	NA	Amphi	2	2	1	1	Nematoda	NA	ZGA
GF_021641	Mle	NA	Not cons	NA	NA	Amphi	2	2	1	1	Cteno	NA	ZGA
GF_021641	Mma	NA	Not cons	NA	NA	Amphi	2	2	1	1	Mammalia	NA	ZGA
GF_021641	Mmu	NA	Not cons	NA	NA	Amphi	2	2	1	1	Mammalia	NA	ZGA
GF_021641	Nve	NA	Not cons	NA	NA	Amphi	2	2	1	1	Cnidaria	NA	ZGA
GF_021641	Oar	NA	Not cons	NA	NA	Amphi	2	2	1	1	Mammalia	NA	ZGA
GF_021641	Ocu	NA	Not cons	NA	NA	Amphi	2	2	1	1	Mammalia	NA	ZGA
GF_021641	Odi	NA	Not cons	NA	NA	Amphi	2	2	1	1	Tunicata	NA	ZGA
GF_021641	Ofu	NA	Not cons	NA	NA	Amphi	2	2	1	1	Spiralia	NA	ZGA
GF_021641	Ola	NA	Not cons	NA	NA	Amphi	2	2	1	1	Non-mamm Verts	NA	ZGA
GF_021641	Oti	NA	Not cons	NA	NA	Amphi	2	2	1	1	Nematoda	NA	ZGA
GF_021641	Pdu	NA	Not cons	NA	NA	Amphi	2	2	1	1	Spiralia	NA	ZGA
GF_021641	Pfl	NA	Not cons	NA	NA	Amphi	2	2	1	1	Ambulacria	NA	ZGA
GF_021641	Pha	NA	Not cons	NA	NA	Amphi	2	2	1	1	Arthr	NA	ZGA
GF_021641	Pli	NA	Not cons	NA	NA	Amphi	2	2	1	1	Ambulacria	NA	ZGA
GF_021641	Pma	NA	Not cons	NA	NA	Amphi	2	2	1	1	Tunicata	NA	ZGA
GF_021641	Pmi	NA	Not cons	NA	NA	Amphi	2	2	1	1	Ambulacria	NA	ZGA
GF_021641	Pte	NA	Not cons	NA	NA	Amphi	2	2	1	1	Arthr	NA	ZGA
GF_021641	Rno	NA	Not cons	NA	NA	Amphi	2	2	1	1	Mammalia	NA	ZGA
GF_021641	Sca	NA	Not cons	NA	NA	Amphi	2	2	1	1	Nematoda	NA	ZGA
GF_021641	Sfe	NA	Not cons	NA	NA	Amphi	2	2	1	1	Nematoda	NA	ZGA
GF_021641	Spu	NA	Not cons	NA	NA	Amphi	2	2	1	1	Ambulacria	NA	ZGA
GF_021641	Sro	NA	Not cons	NA	NA	Amphi	2	2	1	1	Acoel	NA	ZGA
GF_021641	Ssc	NA	Not cons	NA	NA	Amphi	2	2	1	1	Mammalia	NA	ZGA
GF_021641	Tca	NA	Not cons	NA	NA	Amphi	2	2	1	1	Arthr	NA	ZGA
GF_021641	Uun	NA	Not cons	NA	NA	Amphi	2	2	1	1	Spiralia	NA	ZGA
GF_021641	Xtr	NA	Not cons	NA	NA	Amphi	2	2	1	1	Non-mamm Verts	NA	ZGA
GF_021656	Amx	NA	Not cons	NA	NA	Amphi	2	2	1	1	Non-mamm Verts	NA	ZGA
GF_021656	Asu	NA	Not cons	NA	NA	Amphi	2	2	1	1	Nematoda	NA	ZGA
GF_021656	Bbu	NA	Not cons	NA	NA	Amphi	2	2	1	1	Mammalia	NA	ZGA
GF_021656	Bfl	gene-LOC118416562	ZGA	72.7	0.0145746	Amphi	2	2	1	1	Amphi	Amphi	ZGA
GF_021656	Bge	NA	Not cons	NA	NA	Amphi	2	2	1	1	Arthr	NA	ZGA
GF_021656	Bgr	NA	Not cons	NA	NA	Amphi	2	2	1	1	Mammalia	NA	ZGA
GF_021656	Bla	BLAG05000291	ZGA	29.6	0.00976231	Amphi	2	2	1	1	Amphi	Amphi	ZGA
GF_021656	Bpl	NA	Not cons	NA	NA	Amphi	2	2	1	1	Spiralia	NA	ZGA
GF_021656	Bta	NA	Not cons	NA	NA	Amphi	2	2	1	1	Mammalia	NA	ZGA
GF_021656	Can	NA	Not cons	NA	NA	Amphi	2	2	1	1	Nematoda	NA	ZGA
GF_021656	Cdi	NA	Not cons	NA	NA	Amphi	2	2	1	1	Arthr	NA	ZGA
GF_021656	Cel	NA	Not cons	NA	NA	Amphi	2	2	1	1	Nematoda	NA	ZGA
GF_021656	Cgi	NA	Not cons	NA	NA	Amphi	2	2	1	1	Spiralia	NA	ZGA
GF_021656	Che	NA	Not cons	NA	NA	Amphi	2	2	1	1	Cnidaria	NA	ZGA
GF_021656	Chi	NA	Not cons	NA	NA	Amphi	2	2	1	1	Mammalia	NA	ZGA
GF_021656	Cja	NA	Not cons	NA	NA	Amphi	2	2	1	1	Mammalia	NA	ZGA
GF_021656	Cpl	NA	Not cons	NA	NA	Amphi	2	2	1	1	Nematoda	NA	ZGA
GF_021656	Csa	NA	Not cons	NA	NA	Amphi	2	2	1	1	Tunicata	NA	ZGA
GF_021656	Cte	NA	Not cons	NA	NA	Amphi	2	2	1	1	Spiralia	NA	ZGA
GF_021656	Dde	NA	Not cons	NA	NA	Amphi	2	2	1	1	Nematoda	NA	ZGA
GF_021656	Dme	NA	Not cons	NA	NA	Amphi	2	2	1	1	Arthr	NA	ZGA
GF_021656	Dre	NA	Not cons	NA	NA	Amphi	2	2	1	1	Non-mamm Verts	NA	ZGA
GF_021656	Eca	NA	Not cons	NA	NA	Amphi	2	2	1	1	Mammalia	NA	ZGA
GF_021656	Gga	NA	Not cons	NA	NA	Amphi	2	2	1	1	Non-mamm Verts	NA	ZGA
GF_021656	Hex	NA	Not cons	NA	NA	Amphi	2	2	1	1	Tardi	NA	ZGA
GF_021656	Hgl	NA	Not cons	NA	NA	Amphi	2	2	1	1	Nematoda	NA	ZGA
GF_021656	Hle	NA	Not cons	NA	NA	Amphi	2	2	1	1	Ambulacria	NA	ZGA
GF_021656	Hsa	NA	Not cons	NA	NA	Amphi	2	2	1	1	Mammalia	NA	ZGA
GF_021656	Hsy	NA	Not cons	NA	NA	Amphi	2	2	1	1	Cnidaria	NA	ZGA
GF_021656	Lan	NA	Not cons	NA	NA	Amphi	2	2	1	1	Spiralia	NA	ZGA
GF_021656	Lca	NA	Not cons	NA	NA	Amphi	2	2	1	1	Non-mamm Verts	NA	ZGA
GF_021656	Lpi	NA	Not cons	NA	NA	Amphi	2	2	1	1	Ambulacria	NA	ZGA
GF_021656	Mdo	NA	Not cons	NA	NA	Amphi	2	2	1	1	Mammalia	NA	ZGA
GF_021656	Mga	NA	Not cons	NA	NA	Amphi	2	2	1	1	Spiralia	NA	ZGA
GF_021656	Min	NA	Not cons	NA	NA	Amphi	2	2	1	1	Nematoda	NA	ZGA
GF_021656	Mle	NA	Not cons	NA	NA	Amphi	2	2	1	1	Cteno	NA	ZGA
GF_021656	Mma	NA	Not cons	NA	NA	Amphi	2	2	1	1	Mammalia	NA	ZGA
GF_021656	Mmu	NA	Not cons	NA	NA	Amphi	2	2	1	1	Mammalia	NA	ZGA
GF_021656	Nve	NA	Not cons	NA	NA	Amphi	2	2	1	1	Cnidaria	NA	ZGA
GF_021656	Oar	NA	Not cons	NA	NA	Amphi	2	2	1	1	Mammalia	NA	ZGA
GF_021656	Ocu	NA	Not cons	NA	NA	Amphi	2	2	1	1	Mammalia	NA	ZGA
GF_021656	Odi	NA	Not cons	NA	NA	Amphi	2	2	1	1	Tunicata	NA	ZGA
GF_021656	Ofu	NA	Not cons	NA	NA	Amphi	2	2	1	1	Spiralia	NA	ZGA
GF_021656	Ola	NA	Not cons	NA	NA	Amphi	2	2	1	1	Non-mamm Verts	NA	ZGA
GF_021656	Oti	NA	Not cons	NA	NA	Amphi	2	2	1	1	Nematoda	NA	ZGA
GF_021656	Pdu	NA	Not cons	NA	NA	Amphi	2	2	1	1	Spiralia	NA	ZGA
GF_021656	Pfl	NA	Not cons	NA	NA	Amphi	2	2	1	1	Ambulacria	NA	ZGA
GF_021656	Pha	NA	Not cons	NA	NA	Amphi	2	2	1	1	Arthr	NA	ZGA
GF_021656	Pli	NA	Not cons	NA	NA	Amphi	2	2	1	1	Ambulacria	NA	ZGA
GF_021656	Pma	NA	Not cons	NA	NA	Amphi	2	2	1	1	Tunicata	NA	ZGA
GF_021656	Pmi	NA	Not cons	NA	NA	Amphi	2	2	1	1	Ambulacria	NA	ZGA
GF_021656	Pte	NA	Not cons	NA	NA	Amphi	2	2	1	1	Arthr	NA	ZGA
GF_021656	Rno	NA	Not cons	NA	NA	Amphi	2	2	1	1	Mammalia	NA	ZGA
GF_021656	Sca	NA	Not cons	NA	NA	Amphi	2	2	1	1	Nematoda	NA	ZGA
GF_021656	Sfe	NA	Not cons	NA	NA	Amphi	2	2	1	1	Nematoda	NA	ZGA
GF_021656	Spu	NA	Not cons	NA	NA	Amphi	2	2	1	1	Ambulacria	NA	ZGA
GF_021656	Sro	NA	Not cons	NA	NA	Amphi	2	2	1	1	Acoel	NA	ZGA
GF_021656	Ssc	NA	Not cons	NA	NA	Amphi	2	2	1	1	Mammalia	NA	ZGA
GF_021656	Tca	NA	Not cons	NA	NA	Amphi	2	2	1	1	Arthr	NA	ZGA
GF_021656	Uun	NA	Not cons	NA	NA	Amphi	2	2	1	1	Spiralia	NA	ZGA
GF_021656	Xtr	NA	Not cons	NA	NA	Amphi	2	2	1	1	Non-mamm Verts	NA	ZGA
GF_021657	Amx	NA	Not cons	NA	NA	Amphi	2	2	1	1	Non-mamm Verts	NA	ZGA
GF_021657	Asu	NA	Not cons	NA	NA	Amphi	2	2	1	1	Nematoda	NA	ZGA
GF_021657	Bbu	NA	Not cons	NA	NA	Amphi	2	2	1	1	Mammalia	NA	ZGA
GF_021657	Bfl	gene-LOC118416168	ZGA	9.5	0.120723	Amphi	2	2	1	1	Amphi	Amphi	ZGA
GF_021657	Bge	NA	Not cons	NA	NA	Amphi	2	2	1	1	Arthr	NA	ZGA
GF_021657	Bgr	NA	Not cons	NA	NA	Amphi	2	2	1	1	Mammalia	NA	ZGA
GF_021657	Bla	BLAG05000674	ZGA	24.7	0.0125858	Amphi	2	2	1	1	Amphi	Amphi	ZGA
GF_021657	Bpl	NA	Not cons	NA	NA	Amphi	2	2	1	1	Spiralia	NA	ZGA
GF_021657	Bta	NA	Not cons	NA	NA	Amphi	2	2	1	1	Mammalia	NA	ZGA
GF_021657	Can	NA	Not cons	NA	NA	Amphi	2	2	1	1	Nematoda	NA	ZGA
GF_021657	Cdi	NA	Not cons	NA	NA	Amphi	2	2	1	1	Arthr	NA	ZGA
GF_021657	Cel	NA	Not cons	NA	NA	Amphi	2	2	1	1	Nematoda	NA	ZGA
GF_021657	Cgi	NA	Not cons	NA	NA	Amphi	2	2	1	1	Spiralia	NA	ZGA
GF_021657	Che	NA	Not cons	NA	NA	Amphi	2	2	1	1	Cnidaria	NA	ZGA
GF_021657	Chi	NA	Not cons	NA	NA	Amphi	2	2	1	1	Mammalia	NA	ZGA
GF_021657	Cja	NA	Not cons	NA	NA	Amphi	2	2	1	1	Mammalia	NA	ZGA
GF_021657	Cpl	NA	Not cons	NA	NA	Amphi	2	2	1	1	Nematoda	NA	ZGA
GF_021657	Csa	NA	Not cons	NA	NA	Amphi	2	2	1	1	Tunicata	NA	ZGA
GF_021657	Cte	NA	Not cons	NA	NA	Amphi	2	2	1	1	Spiralia	NA	ZGA
GF_021657	Dde	NA	Not cons	NA	NA	Amphi	2	2	1	1	Nematoda	NA	ZGA
GF_021657	Dme	NA	Not cons	NA	NA	Amphi	2	2	1	1	Arthr	NA	ZGA
GF_021657	Dre	NA	Not cons	NA	NA	Amphi	2	2	1	1	Non-mamm Verts	NA	ZGA
GF_021657	Eca	NA	Not cons	NA	NA	Amphi	2	2	1	1	Mammalia	NA	ZGA
GF_021657	Gga	NA	Not cons	NA	NA	Amphi	2	2	1	1	Non-mamm Verts	NA	ZGA
GF_021657	Hex	NA	Not cons	NA	NA	Amphi	2	2	1	1	Tardi	NA	ZGA
GF_021657	Hgl	NA	Not cons	NA	NA	Amphi	2	2	1	1	Nematoda	NA	ZGA
GF_021657	Hle	NA	Not cons	NA	NA	Amphi	2	2	1	1	Ambulacria	NA	ZGA
GF_021657	Hsa	NA	Not cons	NA	NA	Amphi	2	2	1	1	Mammalia	NA	ZGA
GF_021657	Hsy	NA	Not cons	NA	NA	Amphi	2	2	1	1	Cnidaria	NA	ZGA
GF_021657	Lan	NA	Not cons	NA	NA	Amphi	2	2	1	1	Spiralia	NA	ZGA
GF_021657	Lca	NA	Not cons	NA	NA	Amphi	2	2	1	1	Non-mamm Verts	NA	ZGA
GF_021657	Lpi	NA	Not cons	NA	NA	Amphi	2	2	1	1	Ambulacria	NA	ZGA
GF_021657	Mdo	NA	Not cons	NA	NA	Amphi	2	2	1	1	Mammalia	NA	ZGA
GF_021657	Mga	NA	Not cons	NA	NA	Amphi	2	2	1	1	Spiralia	NA	ZGA
GF_021657	Min	NA	Not cons	NA	NA	Amphi	2	2	1	1	Nematoda	NA	ZGA
GF_021657	Mle	NA	Not cons	NA	NA	Amphi	2	2	1	1	Cteno	NA	ZGA
GF_021657	Mma	NA	Not cons	NA	NA	Amphi	2	2	1	1	Mammalia	NA	ZGA
GF_021657	Mmu	NA	Not cons	NA	NA	Amphi	2	2	1	1	Mammalia	NA	ZGA
GF_021657	Nve	NA	Not cons	NA	NA	Amphi	2	2	1	1	Cnidaria	NA	ZGA
GF_021657	Oar	NA	Not cons	NA	NA	Amphi	2	2	1	1	Mammalia	NA	ZGA
GF_021657	Ocu	NA	Not cons	NA	NA	Amphi	2	2	1	1	Mammalia	NA	ZGA
GF_021657	Odi	NA	Not cons	NA	NA	Amphi	2	2	1	1	Tunicata	NA	ZGA
GF_021657	Ofu	NA	Not cons	NA	NA	Amphi	2	2	1	1	Spiralia	NA	ZGA
GF_021657	Ola	NA	Not cons	NA	NA	Amphi	2	2	1	1	Non-mamm Verts	NA	ZGA
GF_021657	Oti	NA	Not cons	NA	NA	Amphi	2	2	1	1	Nematoda	NA	ZGA
GF_021657	Pdu	NA	Not cons	NA	NA	Amphi	2	2	1	1	Spiralia	NA	ZGA
GF_021657	Pfl	NA	Not cons	NA	NA	Amphi	2	2	1	1	Ambulacria	NA	ZGA
GF_021657	Pha	NA	Not cons	NA	NA	Amphi	2	2	1	1	Arthr	NA	ZGA
GF_021657	Pli	NA	Not cons	NA	NA	Amphi	2	2	1	1	Ambulacria	NA	ZGA
GF_021657	Pma	NA	Not cons	NA	NA	Amphi	2	2	1	1	Tunicata	NA	ZGA
GF_021657	Pmi	NA	Not cons	NA	NA	Amphi	2	2	1	1	Ambulacria	NA	ZGA
GF_021657	Pte	NA	Not cons	NA	NA	Amphi	2	2	1	1	Arthr	NA	ZGA
GF_021657	Rno	NA	Not cons	NA	NA	Amphi	2	2	1	1	Mammalia	NA	ZGA
GF_021657	Sca	NA	Not cons	NA	NA	Amphi	2	2	1	1	Nematoda	NA	ZGA
GF_021657	Sfe	NA	Not cons	NA	NA	Amphi	2	2	1	1	Nematoda	NA	ZGA
GF_021657	Spu	NA	Not cons	NA	NA	Amphi	2	2	1	1	Ambulacria	NA	ZGA
GF_021657	Sro	NA	Not cons	NA	NA	Amphi	2	2	1	1	Acoel	NA	ZGA
GF_021657	Ssc	NA	Not cons	NA	NA	Amphi	2	2	1	1	Mammalia	NA	ZGA
GF_021657	Tca	NA	Not cons	NA	NA	Amphi	2	2	1	1	Arthr	NA	ZGA
GF_021657	Uun	NA	Not cons	NA	NA	Amphi	2	2	1	1	Spiralia	NA	ZGA
GF_021657	Xtr	NA	Not cons	NA	NA	Amphi	2	2	1	1	Non-mamm Verts	NA	ZGA
GF_021684	Amx	NA	Not cons	NA	NA	Amphi	2	2	1	1	Non-mamm Verts	NA	ZGA
GF_021684	Asu	NA	Not cons	NA	NA	Amphi	2	2	1	1	Nematoda	NA	ZGA
GF_021684	Bbu	NA	Not cons	NA	NA	Amphi	2	2	1	1	Mammalia	NA	ZGA
GF_021684	Bfl	gene-LOC118422775	ZGA	51.8	0.025679	Amphi	2	2	1	1	Amphi	Amphi	ZGA
GF_021684	Bge	NA	Not cons	NA	NA	Amphi	2	2	1	1	Arthr	NA	ZGA
GF_021684	Bgr	NA	Not cons	NA	NA	Amphi	2	2	1	1	Mammalia	NA	ZGA
GF_021684	Bla	BLAG04001542	ZGA	27.7	0.0107404	Amphi	2	2	1	1	Amphi	Amphi	ZGA
GF_021684	Bpl	NA	Not cons	NA	NA	Amphi	2	2	1	1	Spiralia	NA	ZGA
GF_021684	Bta	NA	Not cons	NA	NA	Amphi	2	2	1	1	Mammalia	NA	ZGA
GF_021684	Can	NA	Not cons	NA	NA	Amphi	2	2	1	1	Nematoda	NA	ZGA
GF_021684	Cdi	NA	Not cons	NA	NA	Amphi	2	2	1	1	Arthr	NA	ZGA
GF_021684	Cel	NA	Not cons	NA	NA	Amphi	2	2	1	1	Nematoda	NA	ZGA
GF_021684	Cgi	NA	Not cons	NA	NA	Amphi	2	2	1	1	Spiralia	NA	ZGA
GF_021684	Che	NA	Not cons	NA	NA	Amphi	2	2	1	1	Cnidaria	NA	ZGA
GF_021684	Chi	NA	Not cons	NA	NA	Amphi	2	2	1	1	Mammalia	NA	ZGA
GF_021684	Cja	NA	Not cons	NA	NA	Amphi	2	2	1	1	Mammalia	NA	ZGA
GF_021684	Cpl	NA	Not cons	NA	NA	Amphi	2	2	1	1	Nematoda	NA	ZGA
GF_021684	Csa	NA	Not cons	NA	NA	Amphi	2	2	1	1	Tunicata	NA	ZGA
GF_021684	Cte	NA	Not cons	NA	NA	Amphi	2	2	1	1	Spiralia	NA	ZGA
GF_021684	Dde	NA	Not cons	NA	NA	Amphi	2	2	1	1	Nematoda	NA	ZGA
GF_021684	Dme	NA	Not cons	NA	NA	Amphi	2	2	1	1	Arthr	NA	ZGA
GF_021684	Dre	NA	Not cons	NA	NA	Amphi	2	2	1	1	Non-mamm Verts	NA	ZGA
GF_021684	Eca	NA	Not cons	NA	NA	Amphi	2	2	1	1	Mammalia	NA	ZGA
GF_021684	Gga	NA	Not cons	NA	NA	Amphi	2	2	1	1	Non-mamm Verts	NA	ZGA
GF_021684	Hex	NA	Not cons	NA	NA	Amphi	2	2	1	1	Tardi	NA	ZGA
GF_021684	Hgl	NA	Not cons	NA	NA	Amphi	2	2	1	1	Nematoda	NA	ZGA
GF_021684	Hle	NA	Not cons	NA	NA	Amphi	2	2	1	1	Ambulacria	NA	ZGA
GF_021684	Hsa	NA	Not cons	NA	NA	Amphi	2	2	1	1	Mammalia	NA	ZGA
GF_021684	Hsy	NA	Not cons	NA	NA	Amphi	2	2	1	1	Cnidaria	NA	ZGA
GF_021684	Lan	NA	Not cons	NA	NA	Amphi	2	2	1	1	Spiralia	NA	ZGA
GF_021684	Lca	NA	Not cons	NA	NA	Amphi	2	2	1	1	Non-mamm Verts	NA	ZGA
GF_021684	Lpi	NA	Not cons	NA	NA	Amphi	2	2	1	1	Ambulacria	NA	ZGA
GF_021684	Mdo	NA	Not cons	NA	NA	Amphi	2	2	1	1	Mammalia	NA	ZGA
GF_021684	Mga	NA	Not cons	NA	NA	Amphi	2	2	1	1	Spiralia	NA	ZGA
GF_021684	Min	NA	Not cons	NA	NA	Amphi	2	2	1	1	Nematoda	NA	ZGA
GF_021684	Mle	NA	Not cons	NA	NA	Amphi	2	2	1	1	Cteno	NA	ZGA
GF_021684	Mma	NA	Not cons	NA	NA	Amphi	2	2	1	1	Mammalia	NA	ZGA
GF_021684	Mmu	NA	Not cons	NA	NA	Amphi	2	2	1	1	Mammalia	NA	ZGA
GF_021684	Nve	NA	Not cons	NA	NA	Amphi	2	2	1	1	Cnidaria	NA	ZGA
GF_021684	Oar	NA	Not cons	NA	NA	Amphi	2	2	1	1	Mammalia	NA	ZGA
GF_021684	Ocu	NA	Not cons	NA	NA	Amphi	2	2	1	1	Mammalia	NA	ZGA
GF_021684	Odi	NA	Not cons	NA	NA	Amphi	2	2	1	1	Tunicata	NA	ZGA
GF_021684	Ofu	NA	Not cons	NA	NA	Amphi	2	2	1	1	Spiralia	NA	ZGA
GF_021684	Ola	NA	Not cons	NA	NA	Amphi	2	2	1	1	Non-mamm Verts	NA	ZGA
GF_021684	Oti	NA	Not cons	NA	NA	Amphi	2	2	1	1	Nematoda	NA	ZGA
GF_021684	Pdu	NA	Not cons	NA	NA	Amphi	2	2	1	1	Spiralia	NA	ZGA
GF_021684	Pfl	NA	Not cons	NA	NA	Amphi	2	2	1	1	Ambulacria	NA	ZGA
GF_021684	Pha	NA	Not cons	NA	NA	Amphi	2	2	1	1	Arthr	NA	ZGA
GF_021684	Pli	NA	Not cons	NA	NA	Amphi	2	2	1	1	Ambulacria	NA	ZGA
GF_021684	Pma	NA	Not cons	NA	NA	Amphi	2	2	1	1	Tunicata	NA	ZGA
GF_021684	Pmi	NA	Not cons	NA	NA	Amphi	2	2	1	1	Ambulacria	NA	ZGA
GF_021684	Pte	NA	Not cons	NA	NA	Amphi	2	2	1	1	Arthr	NA	ZGA
GF_021684	Rno	NA	Not cons	NA	NA	Amphi	2	2	1	1	Mammalia	NA	ZGA
GF_021684	Sca	NA	Not cons	NA	NA	Amphi	2	2	1	1	Nematoda	NA	ZGA
GF_021684	Sfe	NA	Not cons	NA	NA	Amphi	2	2	1	1	Nematoda	NA	ZGA
GF_021684	Spu	NA	Not cons	NA	NA	Amphi	2	2	1	1	Ambulacria	NA	ZGA
GF_021684	Sro	NA	Not cons	NA	NA	Amphi	2	2	1	1	Acoel	NA	ZGA
GF_021684	Ssc	NA	Not cons	NA	NA	Amphi	2	2	1	1	Mammalia	NA	ZGA
GF_021684	Tca	NA	Not cons	NA	NA	Amphi	2	2	1	1	Arthr	NA	ZGA
GF_021684	Uun	NA	Not cons	NA	NA	Amphi	2	2	1	1	Spiralia	NA	ZGA
GF_021684	Xtr	NA	Not cons	NA	NA	Amphi	2	2	1	1	Non-mamm Verts	NA	ZGA
GF_021694	Amx	NA	Not cons	NA	NA	Amphi	2	2	1	1	Non-mamm Verts	NA	ZGA
GF_021694	Asu	NA	Not cons	NA	NA	Amphi	2	2	1	1	Nematoda	NA	ZGA
GF_021694	Bbu	NA	Not cons	NA	NA	Amphi	2	2	1	1	Mammalia	NA	ZGA
GF_021694	Bfl	gene-LOC118406435	ZGA	100	0.00410789	Amphi	2	2	1	1	Amphi	Amphi	ZGA
GF_021694	Bge	NA	Not cons	NA	NA	Amphi	2	2	1	1	Arthr	NA	ZGA
GF_021694	Bgr	NA	Not cons	NA	NA	Amphi	2	2	1	1	Mammalia	NA	ZGA
GF_021694	Bla	BLAG18000184	ZGA	14.4	0.0286226	Amphi	2	2	1	1	Amphi	Amphi	ZGA
GF_021694	Bpl	NA	Not cons	NA	NA	Amphi	2	2	1	1	Spiralia	NA	ZGA
GF_021694	Bta	NA	Not cons	NA	NA	Amphi	2	2	1	1	Mammalia	NA	ZGA
GF_021694	Can	NA	Not cons	NA	NA	Amphi	2	2	1	1	Nematoda	NA	ZGA
GF_021694	Cdi	NA	Not cons	NA	NA	Amphi	2	2	1	1	Arthr	NA	ZGA
GF_021694	Cel	NA	Not cons	NA	NA	Amphi	2	2	1	1	Nematoda	NA	ZGA
GF_021694	Cgi	NA	Not cons	NA	NA	Amphi	2	2	1	1	Spiralia	NA	ZGA
GF_021694	Che	NA	Not cons	NA	NA	Amphi	2	2	1	1	Cnidaria	NA	ZGA
GF_021694	Chi	NA	Not cons	NA	NA	Amphi	2	2	1	1	Mammalia	NA	ZGA
GF_021694	Cja	NA	Not cons	NA	NA	Amphi	2	2	1	1	Mammalia	NA	ZGA
GF_021694	Cpl	NA	Not cons	NA	NA	Amphi	2	2	1	1	Nematoda	NA	ZGA
GF_021694	Csa	NA	Not cons	NA	NA	Amphi	2	2	1	1	Tunicata	NA	ZGA
GF_021694	Cte	NA	Not cons	NA	NA	Amphi	2	2	1	1	Spiralia	NA	ZGA
GF_021694	Dde	NA	Not cons	NA	NA	Amphi	2	2	1	1	Nematoda	NA	ZGA
GF_021694	Dme	NA	Not cons	NA	NA	Amphi	2	2	1	1	Arthr	NA	ZGA
GF_021694	Dre	NA	Not cons	NA	NA	Amphi	2	2	1	1	Non-mamm Verts	NA	ZGA
GF_021694	Eca	NA	Not cons	NA	NA	Amphi	2	2	1	1	Mammalia	NA	ZGA
GF_021694	Gga	NA	Not cons	NA	NA	Amphi	2	2	1	1	Non-mamm Verts	NA	ZGA
GF_021694	Hex	NA	Not cons	NA	NA	Amphi	2	2	1	1	Tardi	NA	ZGA
GF_021694	Hgl	NA	Not cons	NA	NA	Amphi	2	2	1	1	Nematoda	NA	ZGA
GF_021694	Hle	NA	Not cons	NA	NA	Amphi	2	2	1	1	Ambulacria	NA	ZGA
GF_021694	Hsa	NA	Not cons	NA	NA	Amphi	2	2	1	1	Mammalia	NA	ZGA
GF_021694	Hsy	NA	Not cons	NA	NA	Amphi	2	2	1	1	Cnidaria	NA	ZGA
GF_021694	Lan	NA	Not cons	NA	NA	Amphi	2	2	1	1	Spiralia	NA	ZGA
GF_021694	Lca	NA	Not cons	NA	NA	Amphi	2	2	1	1	Non-mamm Verts	NA	ZGA
GF_021694	Lpi	NA	Not cons	NA	NA	Amphi	2	2	1	1	Ambulacria	NA	ZGA
GF_021694	Mdo	NA	Not cons	NA	NA	Amphi	2	2	1	1	Mammalia	NA	ZGA
GF_021694	Mga	NA	Not cons	NA	NA	Amphi	2	2	1	1	Spiralia	NA	ZGA
GF_021694	Min	NA	Not cons	NA	NA	Amphi	2	2	1	1	Nematoda	NA	ZGA
GF_021694	Mle	NA	Not cons	NA	NA	Amphi	2	2	1	1	Cteno	NA	ZGA
GF_021694	Mma	NA	Not cons	NA	NA	Amphi	2	2	1	1	Mammalia	NA	ZGA
GF_021694	Mmu	NA	Not cons	NA	NA	Amphi	2	2	1	1	Mammalia	NA	ZGA
GF_021694	Nve	NA	Not cons	NA	NA	Amphi	2	2	1	1	Cnidaria	NA	ZGA
GF_021694	Oar	NA	Not cons	NA	NA	Amphi	2	2	1	1	Mammalia	NA	ZGA
GF_021694	Ocu	NA	Not cons	NA	NA	Amphi	2	2	1	1	Mammalia	NA	ZGA
GF_021694	Odi	NA	Not cons	NA	NA	Amphi	2	2	1	1	Tunicata	NA	ZGA
GF_021694	Ofu	NA	Not cons	NA	NA	Amphi	2	2	1	1	Spiralia	NA	ZGA
GF_021694	Ola	NA	Not cons	NA	NA	Amphi	2	2	1	1	Non-mamm Verts	NA	ZGA
GF_021694	Oti	NA	Not cons	NA	NA	Amphi	2	2	1	1	Nematoda	NA	ZGA
GF_021694	Pdu	NA	Not cons	NA	NA	Amphi	2	2	1	1	Spiralia	NA	ZGA
GF_021694	Pfl	NA	Not cons	NA	NA	Amphi	2	2	1	1	Ambulacria	NA	ZGA
GF_021694	Pha	NA	Not cons	NA	NA	Amphi	2	2	1	1	Arthr	NA	ZGA
GF_021694	Pli	NA	Not cons	NA	NA	Amphi	2	2	1	1	Ambulacria	NA	ZGA
GF_021694	Pma	NA	Not cons	NA	NA	Amphi	2	2	1	1	Tunicata	NA	ZGA
GF_021694	Pmi	NA	Not cons	NA	NA	Amphi	2	2	1	1	Ambulacria	NA	ZGA
GF_021694	Pte	NA	Not cons	NA	NA	Amphi	2	2	1	1	Arthr	NA	ZGA
GF_021694	Rno	NA	Not cons	NA	NA	Amphi	2	2	1	1	Mammalia	NA	ZGA
GF_021694	Sca	NA	Not cons	NA	NA	Amphi	2	2	1	1	Nematoda	NA	ZGA
GF_021694	Sfe	NA	Not cons	NA	NA	Amphi	2	2	1	1	Nematoda	NA	ZGA
GF_021694	Spu	NA	Not cons	NA	NA	Amphi	2	2	1	1	Ambulacria	NA	ZGA
GF_021694	Sro	NA	Not cons	NA	NA	Amphi	2	2	1	1	Acoel	NA	ZGA
GF_021694	Ssc	NA	Not cons	NA	NA	Amphi	2	2	1	1	Mammalia	NA	ZGA
GF_021694	Tca	NA	Not cons	NA	NA	Amphi	2	2	1	1	Arthr	NA	ZGA
GF_021694	Uun	NA	Not cons	NA	NA	Amphi	2	2	1	1	Spiralia	NA	ZGA
GF_021694	Xtr	NA	Not cons	NA	NA	Amphi	2	2	1	1	Non-mamm Verts	NA	ZGA
GF_021703	Amx	NA	Not cons	NA	NA	Amphi	2	2	1	1	Non-mamm Verts	NA	ZGA
GF_021703	Asu	NA	Not cons	NA	NA	Amphi	2	2	1	1	Nematoda	NA	ZGA
GF_021703	Bbu	NA	Not cons	NA	NA	Amphi	2	2	1	1	Mammalia	NA	ZGA
GF_021703	Bfl	gene-LOC118428377	ZGA	100	0.00410789	Amphi	2	2	1	1	Amphi	Amphi	ZGA
GF_021703	Bge	NA	Not cons	NA	NA	Amphi	2	2	1	1	Arthr	NA	ZGA
GF_021703	Bgr	NA	Not cons	NA	NA	Amphi	2	2	1	1	Mammalia	NA	ZGA
GF_021703	Bla	BLAG09001125	ZGA	7.4	0.168377	Amphi	2	2	1	1	Amphi	Amphi	ZGA
GF_021703	Bpl	NA	Not cons	NA	NA	Amphi	2	2	1	1	Spiralia	NA	ZGA
GF_021703	Bta	NA	Not cons	NA	NA	Amphi	2	2	1	1	Mammalia	NA	ZGA
GF_021703	Can	NA	Not cons	NA	NA	Amphi	2	2	1	1	Nematoda	NA	ZGA
GF_021703	Cdi	NA	Not cons	NA	NA	Amphi	2	2	1	1	Arthr	NA	ZGA
GF_021703	Cel	NA	Not cons	NA	NA	Amphi	2	2	1	1	Nematoda	NA	ZGA
GF_021703	Cgi	NA	Not cons	NA	NA	Amphi	2	2	1	1	Spiralia	NA	ZGA
GF_021703	Che	NA	Not cons	NA	NA	Amphi	2	2	1	1	Cnidaria	NA	ZGA
GF_021703	Chi	NA	Not cons	NA	NA	Amphi	2	2	1	1	Mammalia	NA	ZGA
GF_021703	Cja	NA	Not cons	NA	NA	Amphi	2	2	1	1	Mammalia	NA	ZGA
GF_021703	Cpl	NA	Not cons	NA	NA	Amphi	2	2	1	1	Nematoda	NA	ZGA
GF_021703	Csa	NA	Not cons	NA	NA	Amphi	2	2	1	1	Tunicata	NA	ZGA
GF_021703	Cte	NA	Not cons	NA	NA	Amphi	2	2	1	1	Spiralia	NA	ZGA
GF_021703	Dde	NA	Not cons	NA	NA	Amphi	2	2	1	1	Nematoda	NA	ZGA
GF_021703	Dme	NA	Not cons	NA	NA	Amphi	2	2	1	1	Arthr	NA	ZGA
GF_021703	Dre	NA	Not cons	NA	NA	Amphi	2	2	1	1	Non-mamm Verts	NA	ZGA
GF_021703	Eca	NA	Not cons	NA	NA	Amphi	2	2	1	1	Mammalia	NA	ZGA
GF_021703	Gga	NA	Not cons	NA	NA	Amphi	2	2	1	1	Non-mamm Verts	NA	ZGA
GF_021703	Hex	NA	Not cons	NA	NA	Amphi	2	2	1	1	Tardi	NA	ZGA
GF_021703	Hgl	NA	Not cons	NA	NA	Amphi	2	2	1	1	Nematoda	NA	ZGA
GF_021703	Hle	NA	Not cons	NA	NA	Amphi	2	2	1	1	Ambulacria	NA	ZGA
GF_021703	Hsa	NA	Not cons	NA	NA	Amphi	2	2	1	1	Mammalia	NA	ZGA
GF_021703	Hsy	NA	Not cons	NA	NA	Amphi	2	2	1	1	Cnidaria	NA	ZGA
GF_021703	Lan	NA	Not cons	NA	NA	Amphi	2	2	1	1	Spiralia	NA	ZGA
GF_021703	Lca	NA	Not cons	NA	NA	Amphi	2	2	1	1	Non-mamm Verts	NA	ZGA
GF_021703	Lpi	NA	Not cons	NA	NA	Amphi	2	2	1	1	Ambulacria	NA	ZGA
GF_021703	Mdo	NA	Not cons	NA	NA	Amphi	2	2	1	1	Mammalia	NA	ZGA
GF_021703	Mga	NA	Not cons	NA	NA	Amphi	2	2	1	1	Spiralia	NA	ZGA
GF_021703	Min	NA	Not cons	NA	NA	Amphi	2	2	1	1	Nematoda	NA	ZGA
GF_021703	Mle	NA	Not cons	NA	NA	Amphi	2	2	1	1	Cteno	NA	ZGA
GF_021703	Mma	NA	Not cons	NA	NA	Amphi	2	2	1	1	Mammalia	NA	ZGA
GF_021703	Mmu	NA	Not cons	NA	NA	Amphi	2	2	1	1	Mammalia	NA	ZGA
GF_021703	Nve	NA	Not cons	NA	NA	Amphi	2	2	1	1	Cnidaria	NA	ZGA
GF_021703	Oar	NA	Not cons	NA	NA	Amphi	2	2	1	1	Mammalia	NA	ZGA
GF_021703	Ocu	NA	Not cons	NA	NA	Amphi	2	2	1	1	Mammalia	NA	ZGA
GF_021703	Odi	NA	Not cons	NA	NA	Amphi	2	2	1	1	Tunicata	NA	ZGA
GF_021703	Ofu	NA	Not cons	NA	NA	Amphi	2	2	1	1	Spiralia	NA	ZGA
GF_021703	Ola	NA	Not cons	NA	NA	Amphi	2	2	1	1	Non-mamm Verts	NA	ZGA
GF_021703	Oti	NA	Not cons	NA	NA	Amphi	2	2	1	1	Nematoda	NA	ZGA
GF_021703	Pdu	NA	Not cons	NA	NA	Amphi	2	2	1	1	Spiralia	NA	ZGA
GF_021703	Pfl	NA	Not cons	NA	NA	Amphi	2	2	1	1	Ambulacria	NA	ZGA
GF_021703	Pha	NA	Not cons	NA	NA	Amphi	2	2	1	1	Arthr	NA	ZGA
GF_021703	Pli	NA	Not cons	NA	NA	Amphi	2	2	1	1	Ambulacria	NA	ZGA
GF_021703	Pma	NA	Not cons	NA	NA	Amphi	2	2	1	1	Tunicata	NA	ZGA
GF_021703	Pmi	NA	Not cons	NA	NA	Amphi	2	2	1	1	Ambulacria	NA	ZGA
GF_021703	Pte	NA	Not cons	NA	NA	Amphi	2	2	1	1	Arthr	NA	ZGA
GF_021703	Rno	NA	Not cons	NA	NA	Amphi	2	2	1	1	Mammalia	NA	ZGA
GF_021703	Sca	NA	Not cons	NA	NA	Amphi	2	2	1	1	Nematoda	NA	ZGA
GF_021703	Sfe	NA	Not cons	NA	NA	Amphi	2	2	1	1	Nematoda	NA	ZGA
GF_021703	Spu	NA	Not cons	NA	NA	Amphi	2	2	1	1	Ambulacria	NA	ZGA
GF_021703	Sro	NA	Not cons	NA	NA	Amphi	2	2	1	1	Acoel	NA	ZGA
GF_021703	Ssc	NA	Not cons	NA	NA	Amphi	2	2	1	1	Mammalia	NA	ZGA
GF_021703	Tca	NA	Not cons	NA	NA	Amphi	2	2	1	1	Arthr	NA	ZGA
GF_021703	Uun	NA	Not cons	NA	NA	Amphi	2	2	1	1	Spiralia	NA	ZGA
GF_021703	Xtr	NA	Not cons	NA	NA	Amphi	2	2	1	1	Non-mamm Verts	NA	ZGA
GF_021755	Amx	NA	Not cons	NA	NA	Amphi	2	2	1	1	Non-mamm Verts	NA	ZGA
GF_021755	Asu	NA	Not cons	NA	NA	Amphi	2	2	1	1	Nematoda	NA	ZGA
GF_021755	Bbu	NA	Not cons	NA	NA	Amphi	2	2	1	1	Mammalia	NA	ZGA
GF_021755	Bfl	gene-LOC118417362	ZGA	10	0.110669	Amphi	2	2	1	1	Amphi	Amphi	ZGA
GF_021755	Bge	NA	Not cons	NA	NA	Amphi	2	2	1	1	Arthr	NA	ZGA
GF_021755	Bgr	NA	Not cons	NA	NA	Amphi	2	2	1	1	Mammalia	NA	ZGA
GF_021755	Bla	BLAG07000458	ZGA	29.8	0.00961467	Amphi	2	2	1	1	Amphi	Amphi	ZGA
GF_021755	Bpl	NA	Not cons	NA	NA	Amphi	2	2	1	1	Spiralia	NA	ZGA
GF_021755	Bta	NA	Not cons	NA	NA	Amphi	2	2	1	1	Mammalia	NA	ZGA
GF_021755	Can	NA	Not cons	NA	NA	Amphi	2	2	1	1	Nematoda	NA	ZGA
GF_021755	Cdi	NA	Not cons	NA	NA	Amphi	2	2	1	1	Arthr	NA	ZGA
GF_021755	Cel	NA	Not cons	NA	NA	Amphi	2	2	1	1	Nematoda	NA	ZGA
GF_021755	Cgi	NA	Not cons	NA	NA	Amphi	2	2	1	1	Spiralia	NA	ZGA
GF_021755	Che	NA	Not cons	NA	NA	Amphi	2	2	1	1	Cnidaria	NA	ZGA
GF_021755	Chi	NA	Not cons	NA	NA	Amphi	2	2	1	1	Mammalia	NA	ZGA
GF_021755	Cja	NA	Not cons	NA	NA	Amphi	2	2	1	1	Mammalia	NA	ZGA
GF_021755	Cpl	NA	Not cons	NA	NA	Amphi	2	2	1	1	Nematoda	NA	ZGA
GF_021755	Csa	NA	Not cons	NA	NA	Amphi	2	2	1	1	Tunicata	NA	ZGA
GF_021755	Cte	NA	Not cons	NA	NA	Amphi	2	2	1	1	Spiralia	NA	ZGA
GF_021755	Dde	NA	Not cons	NA	NA	Amphi	2	2	1	1	Nematoda	NA	ZGA
GF_021755	Dme	NA	Not cons	NA	NA	Amphi	2	2	1	1	Arthr	NA	ZGA
GF_021755	Dre	NA	Not cons	NA	NA	Amphi	2	2	1	1	Non-mamm Verts	NA	ZGA
GF_021755	Eca	NA	Not cons	NA	NA	Amphi	2	2	1	1	Mammalia	NA	ZGA
GF_021755	Gga	NA	Not cons	NA	NA	Amphi	2	2	1	1	Non-mamm Verts	NA	ZGA
GF_021755	Hex	NA	Not cons	NA	NA	Amphi	2	2	1	1	Tardi	NA	ZGA
GF_021755	Hgl	NA	Not cons	NA	NA	Amphi	2	2	1	1	Nematoda	NA	ZGA
GF_021755	Hle	NA	Not cons	NA	NA	Amphi	2	2	1	1	Ambulacria	NA	ZGA
GF_021755	Hsa	NA	Not cons	NA	NA	Amphi	2	2	1	1	Mammalia	NA	ZGA
GF_021755	Hsy	NA	Not cons	NA	NA	Amphi	2	2	1	1	Cnidaria	NA	ZGA
GF_021755	Lan	NA	Not cons	NA	NA	Amphi	2	2	1	1	Spiralia	NA	ZGA
GF_021755	Lca	NA	Not cons	NA	NA	Amphi	2	2	1	1	Non-mamm Verts	NA	ZGA
GF_021755	Lpi	NA	Not cons	NA	NA	Amphi	2	2	1	1	Ambulacria	NA	ZGA
GF_021755	Mdo	NA	Not cons	NA	NA	Amphi	2	2	1	1	Mammalia	NA	ZGA
GF_021755	Mga	NA	Not cons	NA	NA	Amphi	2	2	1	1	Spiralia	NA	ZGA
GF_021755	Min	NA	Not cons	NA	NA	Amphi	2	2	1	1	Nematoda	NA	ZGA
GF_021755	Mle	NA	Not cons	NA	NA	Amphi	2	2	1	1	Cteno	NA	ZGA
GF_021755	Mma	NA	Not cons	NA	NA	Amphi	2	2	1	1	Mammalia	NA	ZGA
GF_021755	Mmu	NA	Not cons	NA	NA	Amphi	2	2	1	1	Mammalia	NA	ZGA
GF_021755	Nve	NA	Not cons	NA	NA	Amphi	2	2	1	1	Cnidaria	NA	ZGA
GF_021755	Oar	NA	Not cons	NA	NA	Amphi	2	2	1	1	Mammalia	NA	ZGA
GF_021755	Ocu	NA	Not cons	NA	NA	Amphi	2	2	1	1	Mammalia	NA	ZGA
GF_021755	Odi	NA	Not cons	NA	NA	Amphi	2	2	1	1	Tunicata	NA	ZGA
GF_021755	Ofu	NA	Not cons	NA	NA	Amphi	2	2	1	1	Spiralia	NA	ZGA
GF_021755	Ola	NA	Not cons	NA	NA	Amphi	2	2	1	1	Non-mamm Verts	NA	ZGA
GF_021755	Oti	NA	Not cons	NA	NA	Amphi	2	2	1	1	Nematoda	NA	ZGA
GF_021755	Pdu	NA	Not cons	NA	NA	Amphi	2	2	1	1	Spiralia	NA	ZGA
GF_021755	Pfl	NA	Not cons	NA	NA	Amphi	2	2	1	1	Ambulacria	NA	ZGA
GF_021755	Pha	NA	Not cons	NA	NA	Amphi	2	2	1	1	Arthr	NA	ZGA
GF_021755	Pli	NA	Not cons	NA	NA	Amphi	2	2	1	1	Ambulacria	NA	ZGA
GF_021755	Pma	NA	Not cons	NA	NA	Amphi	2	2	1	1	Tunicata	NA	ZGA
GF_021755	Pmi	NA	Not cons	NA	NA	Amphi	2	2	1	1	Ambulacria	NA	ZGA
GF_021755	Pte	NA	Not cons	NA	NA	Amphi	2	2	1	1	Arthr	NA	ZGA
GF_021755	Rno	NA	Not cons	NA	NA	Amphi	2	2	1	1	Mammalia	NA	ZGA
GF_021755	Sca	NA	Not cons	NA	NA	Amphi	2	2	1	1	Nematoda	NA	ZGA
GF_021755	Sfe	NA	Not cons	NA	NA	Amphi	2	2	1	1	Nematoda	NA	ZGA
GF_021755	Spu	NA	Not cons	NA	NA	Amphi	2	2	1	1	Ambulacria	NA	ZGA
GF_021755	Sro	NA	Not cons	NA	NA	Amphi	2	2	1	1	Acoel	NA	ZGA
GF_021755	Ssc	NA	Not cons	NA	NA	Amphi	2	2	1	1	Mammalia	NA	ZGA
GF_021755	Tca	NA	Not cons	NA	NA	Amphi	2	2	1	1	Arthr	NA	ZGA
GF_021755	Uun	NA	Not cons	NA	NA	Amphi	2	2	1	1	Spiralia	NA	ZGA
GF_021755	Xtr	NA	Not cons	NA	NA	Amphi	2	2	1	1	Non-mamm Verts	NA	ZGA
GF_021777	Amx	NA	Not cons	NA	NA	Amphi	2	2	1	1	Non-mamm Verts	NA	ZGA
GF_021777	Asu	NA	Not cons	NA	NA	Amphi	2	2	1	1	Nematoda	NA	ZGA
GF_021777	Bbu	NA	Not cons	NA	NA	Amphi	2	2	1	1	Mammalia	NA	ZGA
GF_021777	Bfl	gene-LOC118410555	ZGA	16.9	0.0573792	Amphi	2	2	1	1	Amphi	Amphi	ZGA
GF_021777	Bge	NA	Not cons	NA	NA	Amphi	2	2	1	1	Arthr	NA	ZGA
GF_021777	Bgr	NA	Not cons	NA	NA	Amphi	2	2	1	1	Mammalia	NA	ZGA
GF_021777	Bla	BLAG06000114	ZGA	11.1	0.050048	Amphi	2	2	1	1	Amphi	Amphi	ZGA
GF_021777	Bpl	NA	Not cons	NA	NA	Amphi	2	2	1	1	Spiralia	NA	ZGA
GF_021777	Bta	NA	Not cons	NA	NA	Amphi	2	2	1	1	Mammalia	NA	ZGA
GF_021777	Can	Cang_2012_03_13_04369.g18798	NO_ZGA	6.5	0.337984	Amphi	2	2	1	1	Nematoda	NO_ZGA	ZGA
GF_021777	Cdi	NA	Not cons	NA	NA	Amphi	2	2	1	1	Arthr	NA	ZGA
GF_021777	Cel	NA	Not cons	NA	NA	Amphi	2	2	1	1	Nematoda	NA	ZGA
GF_021777	Cgi	NA	Not cons	NA	NA	Amphi	2	2	1	1	Spiralia	NA	ZGA
GF_021777	Che	NA	Not cons	NA	NA	Amphi	2	2	1	1	Cnidaria	NA	ZGA
GF_021777	Chi	NA	Not cons	NA	NA	Amphi	2	2	1	1	Mammalia	NA	ZGA
GF_021777	Cja	NA	Not cons	NA	NA	Amphi	2	2	1	1	Mammalia	NA	ZGA
GF_021777	Cpl	NA	Not cons	NA	NA	Amphi	2	2	1	1	Nematoda	NA	ZGA
GF_021777	Csa	NA	Not cons	NA	NA	Amphi	2	2	1	1	Tunicata	NA	ZGA
GF_021777	Cte	NA	Not cons	NA	NA	Amphi	2	2	1	1	Spiralia	NA	ZGA
GF_021777	Dde	NA	Not cons	NA	NA	Amphi	2	2	1	1	Nematoda	NA	ZGA
GF_021777	Dme	NA	Not cons	NA	NA	Amphi	2	2	1	1	Arthr	NA	ZGA
GF_021777	Dre	NA	Not cons	NA	NA	Amphi	2	2	1	1	Non-mamm Verts	NA	ZGA
GF_021777	Eca	NA	Not cons	NA	NA	Amphi	2	2	1	1	Mammalia	NA	ZGA
GF_021777	Gga	NA	Not cons	NA	NA	Amphi	2	2	1	1	Non-mamm Verts	NA	ZGA
GF_021777	Hex	NA	Not cons	NA	NA	Amphi	2	2	1	1	Tardi	NA	ZGA
GF_021777	Hgl	NA	Not cons	NA	NA	Amphi	2	2	1	1	Nematoda	NA	ZGA
GF_021777	Hle	NA	Not cons	NA	NA	Amphi	2	2	1	1	Ambulacria	NA	ZGA
GF_021777	Hsa	NA	Not cons	NA	NA	Amphi	2	2	1	1	Mammalia	NA	ZGA
GF_021777	Hsy	NA	Not cons	NA	NA	Amphi	2	2	1	1	Cnidaria	NA	ZGA
GF_021777	Lan	LOC106156104	NO_ZGA	2.2	0.934677	Amphi	2	2	1	1	Spiralia	NO_ZGA	ZGA
GF_021777	Lca	NA	Not cons	NA	NA	Amphi	2	2	1	1	Non-mamm Verts	NA	ZGA
GF_021777	Lpi	NA	Not cons	NA	NA	Amphi	2	2	1	1	Ambulacria	NA	ZGA
GF_021777	Mdo	NA	Not cons	NA	NA	Amphi	2	2	1	1	Mammalia	NA	ZGA
GF_021777	Mga	NA	Not cons	NA	NA	Amphi	2	2	1	1	Spiralia	NA	ZGA
GF_021777	Min	NA	Not cons	NA	NA	Amphi	2	2	1	1	Nematoda	NA	ZGA
GF_021777	Mle	ACHWQZ_G017996	NO_ZGA	3	0.974992	Amphi	2	2	1	1	Cteno	NO_ZGA	ZGA
GF_021777	Mma	NA	Not cons	NA	NA	Amphi	2	2	1	1	Mammalia	NA	ZGA
GF_021777	Mmu	NA	Not cons	NA	NA	Amphi	2	2	1	1	Mammalia	NA	ZGA
GF_021777	Nve	NA	Not cons	NA	NA	Amphi	2	2	1	1	Cnidaria	NA	ZGA
GF_021777	Oar	NA	Not cons	NA	NA	Amphi	2	2	1	1	Mammalia	NA	ZGA
GF_021777	Ocu	NA	Not cons	NA	NA	Amphi	2	2	1	1	Mammalia	NA	ZGA
GF_021777	Odi	NA	Not cons	NA	NA	Amphi	2	2	1	1	Tunicata	NA	ZGA
GF_021777	Ofu	NA	Not cons	NA	NA	Amphi	2	2	1	1	Spiralia	NA	ZGA
GF_021777	Ola	NA	Not cons	NA	NA	Amphi	2	2	1	1	Non-mamm Verts	NA	ZGA
GF_021777	Oti	NA	Not cons	NA	NA	Amphi	2	2	1	1	Nematoda	NA	ZGA
GF_021777	Pdu	NA	Not cons	NA	NA	Amphi	2	2	1	1	Spiralia	NA	ZGA
GF_021777	Pfl	NA	Not cons	NA	NA	Amphi	2	2	1	1	Ambulacria	NA	ZGA
GF_021777	Pha	NA	Not cons	NA	NA	Amphi	2	2	1	1	Arthr	NA	ZGA
GF_021777	Pli	NA	Not cons	NA	NA	Amphi	2	2	1	1	Ambulacria	NA	ZGA
GF_021777	Pma	NA	Not cons	NA	NA	Amphi	2	2	1	1	Tunicata	NA	ZGA
GF_021777	Pmi	NA	Not cons	NA	NA	Amphi	2	2	1	1	Ambulacria	NA	ZGA
GF_021777	Pte	NA	Not cons	NA	NA	Amphi	2	2	1	1	Arthr	NA	ZGA
GF_021777	Rno	NA	Not cons	NA	NA	Amphi	2	2	1	1	Mammalia	NA	ZGA
GF_021777	Sca	NA	Not cons	NA	NA	Amphi	2	2	1	1	Nematoda	NA	ZGA
GF_021777	Sfe	NA	Not cons	NA	NA	Amphi	2	2	1	1	Nematoda	NA	ZGA
GF_021777	Spu	NA	Not cons	NA	NA	Amphi	2	2	1	1	Ambulacria	NA	ZGA
GF_021777	Sro	NA	Not cons	NA	NA	Amphi	2	2	1	1	Acoel	NA	ZGA
GF_021777	Ssc	NA	Not cons	NA	NA	Amphi	2	2	1	1	Mammalia	NA	ZGA
GF_021777	Tca	NA	Not cons	NA	NA	Amphi	2	2	1	1	Arthr	NA	ZGA
GF_021777	Uun	NA	Not cons	NA	NA	Amphi	2	2	1	1	Spiralia	NA	ZGA
GF_021777	Xtr	NA	Not cons	NA	NA	Amphi	2	2	1	1	Non-mamm Verts	NA	ZGA
GF_024474	Amx	NA	Not cons	NA	NA	Amphi	2	2	1	1	Non-mamm Verts	NA	ZGA
GF_024474	Asu	NA	Not cons	NA	NA	Amphi	2	2	1	1	Nematoda	NA	ZGA
GF_024474	Bbu	NA	Not cons	NA	NA	Amphi	2	2	1	1	Mammalia	NA	ZGA
GF_024474	Bfl	gene-LOC118409796	ZGA	100	0.00410789	Amphi	2	2	1	1	Amphi	Amphi	ZGA
GF_024474	Bge	NA	Not cons	NA	NA	Amphi	2	2	1	1	Arthr	NA	ZGA
GF_024474	Bgr	NA	Not cons	NA	NA	Amphi	2	2	1	1	Mammalia	NA	ZGA
GF_024474	Bla	BLAG02001291	ZGA	65.2	0.00249133	Amphi	2	2	1	1	Amphi	Amphi	ZGA
GF_024474	Bpl	NA	Not cons	NA	NA	Amphi	2	2	1	1	Spiralia	NA	ZGA
GF_024474	Bta	NA	Not cons	NA	NA	Amphi	2	2	1	1	Mammalia	NA	ZGA
GF_024474	Can	NA	Not cons	NA	NA	Amphi	2	2	1	1	Nematoda	NA	ZGA
GF_024474	Cdi	NA	Not cons	NA	NA	Amphi	2	2	1	1	Arthr	NA	ZGA
GF_024474	Cel	NA	Not cons	NA	NA	Amphi	2	2	1	1	Nematoda	NA	ZGA
GF_024474	Cgi	NA	Not cons	NA	NA	Amphi	2	2	1	1	Spiralia	NA	ZGA
GF_024474	Che	NA	Not cons	NA	NA	Amphi	2	2	1	1	Cnidaria	NA	ZGA
GF_024474	Chi	NA	Not cons	NA	NA	Amphi	2	2	1	1	Mammalia	NA	ZGA
GF_024474	Cja	NA	Not cons	NA	NA	Amphi	2	2	1	1	Mammalia	NA	ZGA
GF_024474	Cpl	NA	Not cons	NA	NA	Amphi	2	2	1	1	Nematoda	NA	ZGA
GF_024474	Csa	NA	Not cons	NA	NA	Amphi	2	2	1	1	Tunicata	NA	ZGA
GF_024474	Cte	NA	Not cons	NA	NA	Amphi	2	2	1	1	Spiralia	NA	ZGA
GF_024474	Dde	NA	Not cons	NA	NA	Amphi	2	2	1	1	Nematoda	NA	ZGA
GF_024474	Dme	NA	Not cons	NA	NA	Amphi	2	2	1	1	Arthr	NA	ZGA
GF_024474	Dre	NA	Not cons	NA	NA	Amphi	2	2	1	1	Non-mamm Verts	NA	ZGA
GF_024474	Eca	NA	Not cons	NA	NA	Amphi	2	2	1	1	Mammalia	NA	ZGA
GF_024474	Gga	NA	Not cons	NA	NA	Amphi	2	2	1	1	Non-mamm Verts	NA	ZGA
GF_024474	Hex	NA	Not cons	NA	NA	Amphi	2	2	1	1	Tardi	NA	ZGA
GF_024474	Hgl	NA	Not cons	NA	NA	Amphi	2	2	1	1	Nematoda	NA	ZGA
GF_024474	Hle	NA	Not cons	NA	NA	Amphi	2	2	1	1	Ambulacria	NA	ZGA
GF_024474	Hsa	NA	Not cons	NA	NA	Amphi	2	2	1	1	Mammalia	NA	ZGA
GF_024474	Hsy	NA	Not cons	NA	NA	Amphi	2	2	1	1	Cnidaria	NA	ZGA
GF_024474	Lan	NA	Not cons	NA	NA	Amphi	2	2	1	1	Spiralia	NA	ZGA
GF_024474	Lca	NA	Not cons	NA	NA	Amphi	2	2	1	1	Non-mamm Verts	NA	ZGA
GF_024474	Lpi	NA	Not cons	NA	NA	Amphi	2	2	1	1	Ambulacria	NA	ZGA
GF_024474	Mdo	NA	Not cons	NA	NA	Amphi	2	2	1	1	Mammalia	NA	ZGA
GF_024474	Mga	NA	Not cons	NA	NA	Amphi	2	2	1	1	Spiralia	NA	ZGA
GF_024474	Min	NA	Not cons	NA	NA	Amphi	2	2	1	1	Nematoda	NA	ZGA
GF_024474	Mle	NA	Not cons	NA	NA	Amphi	2	2	1	1	Cteno	NA	ZGA
GF_024474	Mma	NA	Not cons	NA	NA	Amphi	2	2	1	1	Mammalia	NA	ZGA
GF_024474	Mmu	NA	Not cons	NA	NA	Amphi	2	2	1	1	Mammalia	NA	ZGA
GF_024474	Nve	NA	Not cons	NA	NA	Amphi	2	2	1	1	Cnidaria	NA	ZGA
GF_024474	Oar	NA	Not cons	NA	NA	Amphi	2	2	1	1	Mammalia	NA	ZGA
GF_024474	Ocu	NA	Not cons	NA	NA	Amphi	2	2	1	1	Mammalia	NA	ZGA
GF_024474	Odi	NA	Not cons	NA	NA	Amphi	2	2	1	1	Tunicata	NA	ZGA
GF_024474	Ofu	NA	Not cons	NA	NA	Amphi	2	2	1	1	Spiralia	NA	ZGA
GF_024474	Ola	NA	Not cons	NA	NA	Amphi	2	2	1	1	Non-mamm Verts	NA	ZGA
GF_024474	Oti	NA	Not cons	NA	NA	Amphi	2	2	1	1	Nematoda	NA	ZGA
GF_024474	Pdu	NA	Not cons	NA	NA	Amphi	2	2	1	1	Spiralia	NA	ZGA
GF_024474	Pfl	NA	Not cons	NA	NA	Amphi	2	2	1	1	Ambulacria	NA	ZGA
GF_024474	Pha	NA	Not cons	NA	NA	Amphi	2	2	1	1	Arthr	NA	ZGA
GF_024474	Pli	NA	Not cons	NA	NA	Amphi	2	2	1	1	Ambulacria	NA	ZGA
GF_024474	Pma	NA	Not cons	NA	NA	Amphi	2	2	1	1	Tunicata	NA	ZGA
GF_024474	Pmi	NA	Not cons	NA	NA	Amphi	2	2	1	1	Ambulacria	NA	ZGA
GF_024474	Pte	NA	Not cons	NA	NA	Amphi	2	2	1	1	Arthr	NA	ZGA
GF_024474	Rno	NA	Not cons	NA	NA	Amphi	2	2	1	1	Mammalia	NA	ZGA
GF_024474	Sca	NA	Not cons	NA	NA	Amphi	2	2	1	1	Nematoda	NA	ZGA
GF_024474	Sfe	NA	Not cons	NA	NA	Amphi	2	2	1	1	Nematoda	NA	ZGA
GF_024474	Spu	NA	Not cons	NA	NA	Amphi	2	2	1	1	Ambulacria	NA	ZGA
GF_024474	Sro	NA	Not cons	NA	NA	Amphi	2	2	1	1	Acoel	NA	ZGA
GF_024474	Ssc	NA	Not cons	NA	NA	Amphi	2	2	1	1	Mammalia	NA	ZGA
GF_024474	Tca	NA	Not cons	NA	NA	Amphi	2	2	1	1	Arthr	NA	ZGA
GF_024474	Uun	NA	Not cons	NA	NA	Amphi	2	2	1	1	Spiralia	NA	ZGA
GF_024474	Xtr	NA	Not cons	NA	NA	Amphi	2	2	1	1	Non-mamm Verts	NA	ZGA
GF_024790	Amx	NA	Not cons	NA	NA	Amphi	2	2	1	1	Non-mamm Verts	NA	ZGA
GF_024790	Asu	NA	Not cons	NA	NA	Amphi	2	2	1	1	Nematoda	NA	ZGA
GF_024790	Bbu	NA	Not cons	NA	NA	Amphi	2	2	1	1	Mammalia	NA	ZGA
GF_024790	Bfl	gene-LOC118403126	ZGA	100	0.00410789	Amphi	2	2	1	1	Amphi	Amphi	ZGA
GF_024790	Bge	NA	Not cons	NA	NA	Amphi	2	2	1	1	Arthr	NA	ZGA
GF_024790	Bgr	NA	Not cons	NA	NA	Amphi	2	2	1	1	Mammalia	NA	ZGA
GF_024790	Bla	BLAG12000568	ZGA	100	0.000295268	Amphi	2	2	1	1	Amphi	Amphi	ZGA
GF_024790	Bpl	NA	Not cons	NA	NA	Amphi	2	2	1	1	Spiralia	NA	ZGA
GF_024790	Bta	NA	Not cons	NA	NA	Amphi	2	2	1	1	Mammalia	NA	ZGA
GF_024790	Can	NA	Not cons	NA	NA	Amphi	2	2	1	1	Nematoda	NA	ZGA
GF_024790	Cdi	NA	Not cons	NA	NA	Amphi	2	2	1	1	Arthr	NA	ZGA
GF_024790	Cel	NA	Not cons	NA	NA	Amphi	2	2	1	1	Nematoda	NA	ZGA
GF_024790	Cgi	NA	Not cons	NA	NA	Amphi	2	2	1	1	Spiralia	NA	ZGA
GF_024790	Che	NA	Not cons	NA	NA	Amphi	2	2	1	1	Cnidaria	NA	ZGA
GF_024790	Chi	NA	Not cons	NA	NA	Amphi	2	2	1	1	Mammalia	NA	ZGA
GF_024790	Cja	NA	Not cons	NA	NA	Amphi	2	2	1	1	Mammalia	NA	ZGA
GF_024790	Cpl	NA	Not cons	NA	NA	Amphi	2	2	1	1	Nematoda	NA	ZGA
GF_024790	Csa	NA	Not cons	NA	NA	Amphi	2	2	1	1	Tunicata	NA	ZGA
GF_024790	Cte	NA	Not cons	NA	NA	Amphi	2	2	1	1	Spiralia	NA	ZGA
GF_024790	Dde	NA	Not cons	NA	NA	Amphi	2	2	1	1	Nematoda	NA	ZGA
GF_024790	Dme	NA	Not cons	NA	NA	Amphi	2	2	1	1	Arthr	NA	ZGA
GF_024790	Dre	NA	Not cons	NA	NA	Amphi	2	2	1	1	Non-mamm Verts	NA	ZGA
GF_024790	Eca	NA	Not cons	NA	NA	Amphi	2	2	1	1	Mammalia	NA	ZGA
GF_024790	Gga	NA	Not cons	NA	NA	Amphi	2	2	1	1	Non-mamm Verts	NA	ZGA
GF_024790	Hex	NA	Not cons	NA	NA	Amphi	2	2	1	1	Tardi	NA	ZGA
GF_024790	Hgl	NA	Not cons	NA	NA	Amphi	2	2	1	1	Nematoda	NA	ZGA
GF_024790	Hle	NA	Not cons	NA	NA	Amphi	2	2	1	1	Ambulacria	NA	ZGA
GF_024790	Hsa	NA	Not cons	NA	NA	Amphi	2	2	1	1	Mammalia	NA	ZGA
GF_024790	Hsy	NA	Not cons	NA	NA	Amphi	2	2	1	1	Cnidaria	NA	ZGA
GF_024790	Lan	NA	Not cons	NA	NA	Amphi	2	2	1	1	Spiralia	NA	ZGA
GF_024790	Lca	NA	Not cons	NA	NA	Amphi	2	2	1	1	Non-mamm Verts	NA	ZGA
GF_024790	Lpi	NA	Not cons	NA	NA	Amphi	2	2	1	1	Ambulacria	NA	ZGA
GF_024790	Mdo	NA	Not cons	NA	NA	Amphi	2	2	1	1	Mammalia	NA	ZGA
GF_024790	Mga	NA	Not cons	NA	NA	Amphi	2	2	1	1	Spiralia	NA	ZGA
GF_024790	Min	NA	Not cons	NA	NA	Amphi	2	2	1	1	Nematoda	NA	ZGA
GF_024790	Mle	NA	Not cons	NA	NA	Amphi	2	2	1	1	Cteno	NA	ZGA
GF_024790	Mma	NA	Not cons	NA	NA	Amphi	2	2	1	1	Mammalia	NA	ZGA
GF_024790	Mmu	NA	Not cons	NA	NA	Amphi	2	2	1	1	Mammalia	NA	ZGA
GF_024790	Nve	NA	Not cons	NA	NA	Amphi	2	2	1	1	Cnidaria	NA	ZGA
GF_024790	Oar	NA	Not cons	NA	NA	Amphi	2	2	1	1	Mammalia	NA	ZGA
GF_024790	Ocu	NA	Not cons	NA	NA	Amphi	2	2	1	1	Mammalia	NA	ZGA
GF_024790	Odi	NA	Not cons	NA	NA	Amphi	2	2	1	1	Tunicata	NA	ZGA
GF_024790	Ofu	NA	Not cons	NA	NA	Amphi	2	2	1	1	Spiralia	NA	ZGA
GF_024790	Ola	NA	Not cons	NA	NA	Amphi	2	2	1	1	Non-mamm Verts	NA	ZGA
GF_024790	Oti	NA	Not cons	NA	NA	Amphi	2	2	1	1	Nematoda	NA	ZGA
GF_024790	Pdu	NA	Not cons	NA	NA	Amphi	2	2	1	1	Spiralia	NA	ZGA
GF_024790	Pfl	NA	Not cons	NA	NA	Amphi	2	2	1	1	Ambulacria	NA	ZGA
GF_024790	Pha	NA	Not cons	NA	NA	Amphi	2	2	1	1	Arthr	NA	ZGA
GF_024790	Pli	NA	Not cons	NA	NA	Amphi	2	2	1	1	Ambulacria	NA	ZGA
GF_024790	Pma	NA	Not cons	NA	NA	Amphi	2	2	1	1	Tunicata	NA	ZGA
GF_024790	Pmi	NA	Not cons	NA	NA	Amphi	2	2	1	1	Ambulacria	NA	ZGA
GF_024790	Pte	NA	Not cons	NA	NA	Amphi	2	2	1	1	Arthr	NA	ZGA
GF_024790	Rno	NA	Not cons	NA	NA	Amphi	2	2	1	1	Mammalia	NA	ZGA
GF_024790	Sca	NA	Not cons	NA	NA	Amphi	2	2	1	1	Nematoda	NA	ZGA
GF_024790	Sfe	NA	Not cons	NA	NA	Amphi	2	2	1	1	Nematoda	NA	ZGA
GF_024790	Spu	NA	Not cons	NA	NA	Amphi	2	2	1	1	Ambulacria	NA	ZGA
GF_024790	Sro	NA	Not cons	NA	NA	Amphi	2	2	1	1	Acoel	NA	ZGA
GF_024790	Ssc	NA	Not cons	NA	NA	Amphi	2	2	1	1	Mammalia	NA	ZGA
GF_024790	Tca	NA	Not cons	NA	NA	Amphi	2	2	1	1	Arthr	NA	ZGA
GF_024790	Uun	NA	Not cons	NA	NA	Amphi	2	2	1	1	Spiralia	NA	ZGA
GF_024790	Xtr	NA	Not cons	NA	NA	Amphi	2	2	1	1	Non-mamm Verts	NA	ZGA
GF_027640	Amx	NA	Not cons	NA	NA	Amphi	2	2	1	1	Non-mamm Verts	NA	ZGA
GF_027640	Asu	NA	Not cons	NA	NA	Amphi	2	2	1	1	Nematoda	NA	ZGA
GF_027640	Bbu	NA	Not cons	NA	NA	Amphi	2	2	1	1	Mammalia	NA	ZGA
GF_027640	Bfl	gene-LOC118418579	ZGA	61.3	0.0208959	Amphi	2	2	1	1	Amphi	Amphi	ZGA
GF_027640	Bge	NA	Not cons	NA	NA	Amphi	2	2	1	1	Arthr	NA	ZGA
GF_027640	Bgr	NA	Not cons	NA	NA	Amphi	2	2	1	1	Mammalia	NA	ZGA
GF_027640	Bla	BLAG02000451	ZGA	10.4	0.0585923	Amphi	2	2	1	1	Amphi	Amphi	ZGA
GF_027640	Bpl	NA	Not cons	NA	NA	Amphi	2	2	1	1	Spiralia	NA	ZGA
GF_027640	Bta	NA	Not cons	NA	NA	Amphi	2	2	1	1	Mammalia	NA	ZGA
GF_027640	Can	NA	Not cons	NA	NA	Amphi	2	2	1	1	Nematoda	NA	ZGA
GF_027640	Cdi	NA	Not cons	NA	NA	Amphi	2	2	1	1	Arthr	NA	ZGA
GF_027640	Cel	NA	Not cons	NA	NA	Amphi	2	2	1	1	Nematoda	NA	ZGA
GF_027640	Cgi	NA	Not cons	NA	NA	Amphi	2	2	1	1	Spiralia	NA	ZGA
GF_027640	Che	NA	Not cons	NA	NA	Amphi	2	2	1	1	Cnidaria	NA	ZGA
GF_027640	Chi	NA	Not cons	NA	NA	Amphi	2	2	1	1	Mammalia	NA	ZGA
GF_027640	Cja	NA	Not cons	NA	NA	Amphi	2	2	1	1	Mammalia	NA	ZGA
GF_027640	Cpl	NA	Not cons	NA	NA	Amphi	2	2	1	1	Nematoda	NA	ZGA
GF_027640	Csa	NA	Not cons	NA	NA	Amphi	2	2	1	1	Tunicata	NA	ZGA
GF_027640	Cte	NA	Not cons	NA	NA	Amphi	2	2	1	1	Spiralia	NA	ZGA
GF_027640	Dde	NA	Not cons	NA	NA	Amphi	2	2	1	1	Nematoda	NA	ZGA
GF_027640	Dme	NA	Not cons	NA	NA	Amphi	2	2	1	1	Arthr	NA	ZGA
GF_027640	Dre	NA	Not cons	NA	NA	Amphi	2	2	1	1	Non-mamm Verts	NA	ZGA
GF_027640	Eca	NA	Not cons	NA	NA	Amphi	2	2	1	1	Mammalia	NA	ZGA
GF_027640	Gga	NA	Not cons	NA	NA	Amphi	2	2	1	1	Non-mamm Verts	NA	ZGA
GF_027640	Hex	NA	Not cons	NA	NA	Amphi	2	2	1	1	Tardi	NA	ZGA
GF_027640	Hgl	NA	Not cons	NA	NA	Amphi	2	2	1	1	Nematoda	NA	ZGA
GF_027640	Hle	NA	Not cons	NA	NA	Amphi	2	2	1	1	Ambulacria	NA	ZGA
GF_027640	Hsa	NA	Not cons	NA	NA	Amphi	2	2	1	1	Mammalia	NA	ZGA
GF_027640	Hsy	NA	Not cons	NA	NA	Amphi	2	2	1	1	Cnidaria	NA	ZGA
GF_027640	Lan	NA	Not cons	NA	NA	Amphi	2	2	1	1	Spiralia	NA	ZGA
GF_027640	Lca	NA	Not cons	NA	NA	Amphi	2	2	1	1	Non-mamm Verts	NA	ZGA
GF_027640	Lpi	NA	Not cons	NA	NA	Amphi	2	2	1	1	Ambulacria	NA	ZGA
GF_027640	Mdo	NA	Not cons	NA	NA	Amphi	2	2	1	1	Mammalia	NA	ZGA
GF_027640	Mga	NA	Not cons	NA	NA	Amphi	2	2	1	1	Spiralia	NA	ZGA
GF_027640	Min	NA	Not cons	NA	NA	Amphi	2	2	1	1	Nematoda	NA	ZGA
GF_027640	Mle	NA	Not cons	NA	NA	Amphi	2	2	1	1	Cteno	NA	ZGA
GF_027640	Mma	NA	Not cons	NA	NA	Amphi	2	2	1	1	Mammalia	NA	ZGA
GF_027640	Mmu	NA	Not cons	NA	NA	Amphi	2	2	1	1	Mammalia	NA	ZGA
GF_027640	Nve	NA	Not cons	NA	NA	Amphi	2	2	1	1	Cnidaria	NA	ZGA
GF_027640	Oar	NA	Not cons	NA	NA	Amphi	2	2	1	1	Mammalia	NA	ZGA
GF_027640	Ocu	NA	Not cons	NA	NA	Amphi	2	2	1	1	Mammalia	NA	ZGA
GF_027640	Odi	NA	Not cons	NA	NA	Amphi	2	2	1	1	Tunicata	NA	ZGA
GF_027640	Ofu	NA	Not cons	NA	NA	Amphi	2	2	1	1	Spiralia	NA	ZGA
GF_027640	Ola	NA	Not cons	NA	NA	Amphi	2	2	1	1	Non-mamm Verts	NA	ZGA
GF_027640	Oti	NA	Not cons	NA	NA	Amphi	2	2	1	1	Nematoda	NA	ZGA
GF_027640	Pdu	NA	Not cons	NA	NA	Amphi	2	2	1	1	Spiralia	NA	ZGA
GF_027640	Pfl	NA	Not cons	NA	NA	Amphi	2	2	1	1	Ambulacria	NA	ZGA
GF_027640	Pha	NA	Not cons	NA	NA	Amphi	2	2	1	1	Arthr	NA	ZGA
GF_027640	Pli	NA	Not cons	NA	NA	Amphi	2	2	1	1	Ambulacria	NA	ZGA
GF_027640	Pma	NA	Not cons	NA	NA	Amphi	2	2	1	1	Tunicata	NA	ZGA
GF_027640	Pmi	NA	Not cons	NA	NA	Amphi	2	2	1	1	Ambulacria	NA	ZGA
GF_027640	Pte	NA	Not cons	NA	NA	Amphi	2	2	1	1	Arthr	NA	ZGA
GF_027640	Rno	NA	Not cons	NA	NA	Amphi	2	2	1	1	Mammalia	NA	ZGA
GF_027640	Sca	NA	Not cons	NA	NA	Amphi	2	2	1	1	Nematoda	NA	ZGA
GF_027640	Sfe	NA	Not cons	NA	NA	Amphi	2	2	1	1	Nematoda	NA	ZGA
GF_027640	Spu	NA	Not cons	NA	NA	Amphi	2	2	1	1	Ambulacria	NA	ZGA
GF_027640	Sro	NA	Not cons	NA	NA	Amphi	2	2	1	1	Acoel	NA	ZGA
GF_027640	Ssc	NA	Not cons	NA	NA	Amphi	2	2	1	1	Mammalia	NA	ZGA
GF_027640	Tca	NA	Not cons	NA	NA	Amphi	2	2	1	1	Arthr	NA	ZGA
GF_027640	Uun	NA	Not cons	NA	NA	Amphi	2	2	1	1	Spiralia	NA	ZGA
GF_027640	Xtr	NA	Not cons	NA	NA	Amphi	2	2	1	1	Non-mamm Verts	NA	ZGA
GF_028126	Amx	NA	Not cons	NA	NA	Amphi	2	2	1	1	Non-mamm Verts	NA	ZGA
GF_028126	Asu	NA	Not cons	NA	NA	Amphi	2	2	1	1	Nematoda	NA	ZGA
GF_028126	Bbu	NA	Not cons	NA	NA	Amphi	2	2	1	1	Mammalia	NA	ZGA
GF_028126	Bfl	gene-LOC118410976	ZGA	100	0.00410789	Amphi	2	2	1	1	Amphi	Amphi	ZGA
GF_028126	Bge	NA	Not cons	NA	NA	Amphi	2	2	1	1	Arthr	NA	ZGA
GF_028126	Bgr	NA	Not cons	NA	NA	Amphi	2	2	1	1	Mammalia	NA	ZGA
GF_028126	Bla	BLAG04001831	ZGA	32.9	0.00871042	Amphi	2	2	1	1	Amphi	Amphi	ZGA
GF_028126	Bpl	NA	Not cons	NA	NA	Amphi	2	2	1	1	Spiralia	NA	ZGA
GF_028126	Bta	NA	Not cons	NA	NA	Amphi	2	2	1	1	Mammalia	NA	ZGA
GF_028126	Can	NA	Not cons	NA	NA	Amphi	2	2	1	1	Nematoda	NA	ZGA
GF_028126	Cdi	NA	Not cons	NA	NA	Amphi	2	2	1	1	Arthr	NA	ZGA
GF_028126	Cel	NA	Not cons	NA	NA	Amphi	2	2	1	1	Nematoda	NA	ZGA
GF_028126	Cgi	NA	Not cons	NA	NA	Amphi	2	2	1	1	Spiralia	NA	ZGA
GF_028126	Che	NA	Not cons	NA	NA	Amphi	2	2	1	1	Cnidaria	NA	ZGA
GF_028126	Chi	NA	Not cons	NA	NA	Amphi	2	2	1	1	Mammalia	NA	ZGA
GF_028126	Cja	NA	Not cons	NA	NA	Amphi	2	2	1	1	Mammalia	NA	ZGA
GF_028126	Cpl	NA	Not cons	NA	NA	Amphi	2	2	1	1	Nematoda	NA	ZGA
GF_028126	Csa	NA	Not cons	NA	NA	Amphi	2	2	1	1	Tunicata	NA	ZGA
GF_028126	Cte	NA	Not cons	NA	NA	Amphi	2	2	1	1	Spiralia	NA	ZGA
GF_028126	Dde	NA	Not cons	NA	NA	Amphi	2	2	1	1	Nematoda	NA	ZGA
GF_028126	Dme	NA	Not cons	NA	NA	Amphi	2	2	1	1	Arthr	NA	ZGA
GF_028126	Dre	NA	Not cons	NA	NA	Amphi	2	2	1	1	Non-mamm Verts	NA	ZGA
GF_028126	Eca	NA	Not cons	NA	NA	Amphi	2	2	1	1	Mammalia	NA	ZGA
GF_028126	Gga	NA	Not cons	NA	NA	Amphi	2	2	1	1	Non-mamm Verts	NA	ZGA
GF_028126	Hex	NA	Not cons	NA	NA	Amphi	2	2	1	1	Tardi	NA	ZGA
GF_028126	Hgl	NA	Not cons	NA	NA	Amphi	2	2	1	1	Nematoda	NA	ZGA
GF_028126	Hle	NA	Not cons	NA	NA	Amphi	2	2	1	1	Ambulacria	NA	ZGA
GF_028126	Hsa	NA	Not cons	NA	NA	Amphi	2	2	1	1	Mammalia	NA	ZGA
GF_028126	Hsy	NA	Not cons	NA	NA	Amphi	2	2	1	1	Cnidaria	NA	ZGA
GF_028126	Lan	NA	Not cons	NA	NA	Amphi	2	2	1	1	Spiralia	NA	ZGA
GF_028126	Lca	NA	Not cons	NA	NA	Amphi	2	2	1	1	Non-mamm Verts	NA	ZGA
GF_028126	Lpi	NA	Not cons	NA	NA	Amphi	2	2	1	1	Ambulacria	NA	ZGA
GF_028126	Mdo	NA	Not cons	NA	NA	Amphi	2	2	1	1	Mammalia	NA	ZGA
GF_028126	Mga	NA	Not cons	NA	NA	Amphi	2	2	1	1	Spiralia	NA	ZGA
GF_028126	Min	NA	Not cons	NA	NA	Amphi	2	2	1	1	Nematoda	NA	ZGA
GF_028126	Mle	NA	Not cons	NA	NA	Amphi	2	2	1	1	Cteno	NA	ZGA
GF_028126	Mma	NA	Not cons	NA	NA	Amphi	2	2	1	1	Mammalia	NA	ZGA
GF_028126	Mmu	NA	Not cons	NA	NA	Amphi	2	2	1	1	Mammalia	NA	ZGA
GF_028126	Nve	NA	Not cons	NA	NA	Amphi	2	2	1	1	Cnidaria	NA	ZGA
GF_028126	Oar	NA	Not cons	NA	NA	Amphi	2	2	1	1	Mammalia	NA	ZGA
GF_028126	Ocu	NA	Not cons	NA	NA	Amphi	2	2	1	1	Mammalia	NA	ZGA
GF_028126	Odi	NA	Not cons	NA	NA	Amphi	2	2	1	1	Tunicata	NA	ZGA
GF_028126	Ofu	NA	Not cons	NA	NA	Amphi	2	2	1	1	Spiralia	NA	ZGA
GF_028126	Ola	NA	Not cons	NA	NA	Amphi	2	2	1	1	Non-mamm Verts	NA	ZGA
GF_028126	Oti	NA	Not cons	NA	NA	Amphi	2	2	1	1	Nematoda	NA	ZGA
GF_028126	Pdu	NA	Not cons	NA	NA	Amphi	2	2	1	1	Spiralia	NA	ZGA
GF_028126	Pfl	NA	Not cons	NA	NA	Amphi	2	2	1	1	Ambulacria	NA	ZGA
GF_028126	Pha	NA	Not cons	NA	NA	Amphi	2	2	1	1	Arthr	NA	ZGA
GF_028126	Pli	NA	Not cons	NA	NA	Amphi	2	2	1	1	Ambulacria	NA	ZGA
GF_028126	Pma	NA	Not cons	NA	NA	Amphi	2	2	1	1	Tunicata	NA	ZGA
GF_028126	Pmi	NA	Not cons	NA	NA	Amphi	2	2	1	1	Ambulacria	NA	ZGA
GF_028126	Pte	NA	Not cons	NA	NA	Amphi	2	2	1	1	Arthr	NA	ZGA
GF_028126	Rno	NA	Not cons	NA	NA	Amphi	2	2	1	1	Mammalia	NA	ZGA
GF_028126	Sca	NA	Not cons	NA	NA	Amphi	2	2	1	1	Nematoda	NA	ZGA
GF_028126	Sfe	NA	Not cons	NA	NA	Amphi	2	2	1	1	Nematoda	NA	ZGA
GF_028126	Spu	NA	Not cons	NA	NA	Amphi	2	2	1	1	Ambulacria	NA	ZGA
GF_028126	Sro	NA	Not cons	NA	NA	Amphi	2	2	1	1	Acoel	NA	ZGA
GF_028126	Ssc	NA	Not cons	NA	NA	Amphi	2	2	1	1	Mammalia	NA	ZGA
GF_028126	Tca	NA	Not cons	NA	NA	Amphi	2	2	1	1	Arthr	NA	ZGA
GF_028126	Uun	NA	Not cons	NA	NA	Amphi	2	2	1	1	Spiralia	NA	ZGA
GF_028126	Xtr	NA	Not cons	NA	NA	Amphi	2	2	1	1	Non-mamm Verts	NA	ZGA
GF_028133	Amx	NA	Not cons	NA	NA	Amphi	2	2	1	1	Non-mamm Verts	NA	ZGA
GF_028133	Asu	NA	Not cons	NA	NA	Amphi	2	2	1	1	Nematoda	NA	ZGA
GF_028133	Bbu	NA	Not cons	NA	NA	Amphi	2	2	1	1	Mammalia	NA	ZGA
GF_028133	Bfl	gene-LOC118415380	ZGA	100	0.00410789	Amphi	2	2	1	1	Amphi	Amphi	ZGA
GF_028133	Bge	NA	Not cons	NA	NA	Amphi	2	2	1	1	Arthr	NA	ZGA
GF_028133	Bgr	NA	Not cons	NA	NA	Amphi	2	2	1	1	Mammalia	NA	ZGA
GF_028133	Bla	BLAG05000489	ZGA	12.3	0.0398243	Amphi	2	2	1	1	Amphi	Amphi	ZGA
GF_028133	Bpl	NA	Not cons	NA	NA	Amphi	2	2	1	1	Spiralia	NA	ZGA
GF_028133	Bta	NA	Not cons	NA	NA	Amphi	2	2	1	1	Mammalia	NA	ZGA
GF_028133	Can	NA	Not cons	NA	NA	Amphi	2	2	1	1	Nematoda	NA	ZGA
GF_028133	Cdi	NA	Not cons	NA	NA	Amphi	2	2	1	1	Arthr	NA	ZGA
GF_028133	Cel	NA	Not cons	NA	NA	Amphi	2	2	1	1	Nematoda	NA	ZGA
GF_028133	Cgi	NA	Not cons	NA	NA	Amphi	2	2	1	1	Spiralia	NA	ZGA
GF_028133	Che	NA	Not cons	NA	NA	Amphi	2	2	1	1	Cnidaria	NA	ZGA
GF_028133	Chi	NA	Not cons	NA	NA	Amphi	2	2	1	1	Mammalia	NA	ZGA
GF_028133	Cja	NA	Not cons	NA	NA	Amphi	2	2	1	1	Mammalia	NA	ZGA
GF_028133	Cpl	NA	Not cons	NA	NA	Amphi	2	2	1	1	Nematoda	NA	ZGA
GF_028133	Csa	NA	Not cons	NA	NA	Amphi	2	2	1	1	Tunicata	NA	ZGA
GF_028133	Cte	NA	Not cons	NA	NA	Amphi	2	2	1	1	Spiralia	NA	ZGA
GF_028133	Dde	NA	Not cons	NA	NA	Amphi	2	2	1	1	Nematoda	NA	ZGA
GF_028133	Dme	NA	Not cons	NA	NA	Amphi	2	2	1	1	Arthr	NA	ZGA
GF_028133	Dre	NA	Not cons	NA	NA	Amphi	2	2	1	1	Non-mamm Verts	NA	ZGA
GF_028133	Eca	NA	Not cons	NA	NA	Amphi	2	2	1	1	Mammalia	NA	ZGA
GF_028133	Gga	NA	Not cons	NA	NA	Amphi	2	2	1	1	Non-mamm Verts	NA	ZGA
GF_028133	Hex	NA	Not cons	NA	NA	Amphi	2	2	1	1	Tardi	NA	ZGA
GF_028133	Hgl	NA	Not cons	NA	NA	Amphi	2	2	1	1	Nematoda	NA	ZGA
GF_028133	Hle	NA	Not cons	NA	NA	Amphi	2	2	1	1	Ambulacria	NA	ZGA
GF_028133	Hsa	NA	Not cons	NA	NA	Amphi	2	2	1	1	Mammalia	NA	ZGA
GF_028133	Hsy	NA	Not cons	NA	NA	Amphi	2	2	1	1	Cnidaria	NA	ZGA
GF_028133	Lan	NA	Not cons	NA	NA	Amphi	2	2	1	1	Spiralia	NA	ZGA
GF_028133	Lca	NA	Not cons	NA	NA	Amphi	2	2	1	1	Non-mamm Verts	NA	ZGA
GF_028133	Lpi	NA	Not cons	NA	NA	Amphi	2	2	1	1	Ambulacria	NA	ZGA
GF_028133	Mdo	NA	Not cons	NA	NA	Amphi	2	2	1	1	Mammalia	NA	ZGA
GF_028133	Mga	NA	Not cons	NA	NA	Amphi	2	2	1	1	Spiralia	NA	ZGA
GF_028133	Min	NA	Not cons	NA	NA	Amphi	2	2	1	1	Nematoda	NA	ZGA
GF_028133	Mle	NA	Not cons	NA	NA	Amphi	2	2	1	1	Cteno	NA	ZGA
GF_028133	Mma	NA	Not cons	NA	NA	Amphi	2	2	1	1	Mammalia	NA	ZGA
GF_028133	Mmu	NA	Not cons	NA	NA	Amphi	2	2	1	1	Mammalia	NA	ZGA
GF_028133	Nve	NA	Not cons	NA	NA	Amphi	2	2	1	1	Cnidaria	NA	ZGA
GF_028133	Oar	NA	Not cons	NA	NA	Amphi	2	2	1	1	Mammalia	NA	ZGA
GF_028133	Ocu	NA	Not cons	NA	NA	Amphi	2	2	1	1	Mammalia	NA	ZGA
GF_028133	Odi	NA	Not cons	NA	NA	Amphi	2	2	1	1	Tunicata	NA	ZGA
GF_028133	Ofu	NA	Not cons	NA	NA	Amphi	2	2	1	1	Spiralia	NA	ZGA
GF_028133	Ola	NA	Not cons	NA	NA	Amphi	2	2	1	1	Non-mamm Verts	NA	ZGA
GF_028133	Oti	NA	Not cons	NA	NA	Amphi	2	2	1	1	Nematoda	NA	ZGA
GF_028133	Pdu	NA	Not cons	NA	NA	Amphi	2	2	1	1	Spiralia	NA	ZGA
GF_028133	Pfl	NA	Not cons	NA	NA	Amphi	2	2	1	1	Ambulacria	NA	ZGA
GF_028133	Pha	NA	Not cons	NA	NA	Amphi	2	2	1	1	Arthr	NA	ZGA
GF_028133	Pli	NA	Not cons	NA	NA	Amphi	2	2	1	1	Ambulacria	NA	ZGA
GF_028133	Pma	NA	Not cons	NA	NA	Amphi	2	2	1	1	Tunicata	NA	ZGA
GF_028133	Pmi	NA	Not cons	NA	NA	Amphi	2	2	1	1	Ambulacria	NA	ZGA
GF_028133	Pte	NA	Not cons	NA	NA	Amphi	2	2	1	1	Arthr	NA	ZGA
GF_028133	Rno	NA	Not cons	NA	NA	Amphi	2	2	1	1	Mammalia	NA	ZGA
GF_028133	Sca	NA	Not cons	NA	NA	Amphi	2	2	1	1	Nematoda	NA	ZGA
GF_028133	Sfe	NA	Not cons	NA	NA	Amphi	2	2	1	1	Nematoda	NA	ZGA
GF_028133	Spu	NA	Not cons	NA	NA	Amphi	2	2	1	1	Ambulacria	NA	ZGA
GF_028133	Sro	NA	Not cons	NA	NA	Amphi	2	2	1	1	Acoel	NA	ZGA
GF_028133	Ssc	NA	Not cons	NA	NA	Amphi	2	2	1	1	Mammalia	NA	ZGA
GF_028133	Tca	NA	Not cons	NA	NA	Amphi	2	2	1	1	Arthr	NA	ZGA
GF_028133	Uun	NA	Not cons	NA	NA	Amphi	2	2	1	1	Spiralia	NA	ZGA
GF_028133	Xtr	NA	Not cons	NA	NA	Amphi	2	2	1	1	Non-mamm Verts	NA	ZGA
GF_028141	Amx	NA	Not cons	NA	NA	Amphi	2	2	1	1	Non-mamm Verts	NA	ZGA
GF_028141	Asu	NA	Not cons	NA	NA	Amphi	2	2	1	1	Nematoda	NA	ZGA
GF_028141	Bbu	NA	Not cons	NA	NA	Amphi	2	2	1	1	Mammalia	NA	ZGA
GF_028141	Bfl	gene-LOC118412583	ZGA	68.4	0.0162252	Amphi	2	2	1	1	Amphi	Amphi	ZGA
GF_028141	Bge	NA	Not cons	NA	NA	Amphi	2	2	1	1	Arthr	NA	ZGA
GF_028141	Bgr	NA	Not cons	NA	NA	Amphi	2	2	1	1	Mammalia	NA	ZGA
GF_028141	Bla	BLAG15000448	ZGA	11.5	0.0464125	Amphi	2	2	1	1	Amphi	Amphi	ZGA
GF_028141	Bpl	NA	Not cons	NA	NA	Amphi	2	2	1	1	Spiralia	NA	ZGA
GF_028141	Bta	NA	Not cons	NA	NA	Amphi	2	2	1	1	Mammalia	NA	ZGA
GF_028141	Can	NA	Not cons	NA	NA	Amphi	2	2	1	1	Nematoda	NA	ZGA
GF_028141	Cdi	NA	Not cons	NA	NA	Amphi	2	2	1	1	Arthr	NA	ZGA
GF_028141	Cel	NA	Not cons	NA	NA	Amphi	2	2	1	1	Nematoda	NA	ZGA
GF_028141	Cgi	NA	Not cons	NA	NA	Amphi	2	2	1	1	Spiralia	NA	ZGA
GF_028141	Che	NA	Not cons	NA	NA	Amphi	2	2	1	1	Cnidaria	NA	ZGA
GF_028141	Chi	NA	Not cons	NA	NA	Amphi	2	2	1	1	Mammalia	NA	ZGA
GF_028141	Cja	NA	Not cons	NA	NA	Amphi	2	2	1	1	Mammalia	NA	ZGA
GF_028141	Cpl	NA	Not cons	NA	NA	Amphi	2	2	1	1	Nematoda	NA	ZGA
GF_028141	Csa	NA	Not cons	NA	NA	Amphi	2	2	1	1	Tunicata	NA	ZGA
GF_028141	Cte	NA	Not cons	NA	NA	Amphi	2	2	1	1	Spiralia	NA	ZGA
GF_028141	Dde	NA	Not cons	NA	NA	Amphi	2	2	1	1	Nematoda	NA	ZGA
GF_028141	Dme	NA	Not cons	NA	NA	Amphi	2	2	1	1	Arthr	NA	ZGA
GF_028141	Dre	NA	Not cons	NA	NA	Amphi	2	2	1	1	Non-mamm Verts	NA	ZGA
GF_028141	Eca	NA	Not cons	NA	NA	Amphi	2	2	1	1	Mammalia	NA	ZGA
GF_028141	Gga	NA	Not cons	NA	NA	Amphi	2	2	1	1	Non-mamm Verts	NA	ZGA
GF_028141	Hex	NA	Not cons	NA	NA	Amphi	2	2	1	1	Tardi	NA	ZGA
GF_028141	Hgl	NA	Not cons	NA	NA	Amphi	2	2	1	1	Nematoda	NA	ZGA
GF_028141	Hle	NA	Not cons	NA	NA	Amphi	2	2	1	1	Ambulacria	NA	ZGA
GF_028141	Hsa	NA	Not cons	NA	NA	Amphi	2	2	1	1	Mammalia	NA	ZGA
GF_028141	Hsy	NA	Not cons	NA	NA	Amphi	2	2	1	1	Cnidaria	NA	ZGA
GF_028141	Lan	NA	Not cons	NA	NA	Amphi	2	2	1	1	Spiralia	NA	ZGA
GF_028141	Lca	NA	Not cons	NA	NA	Amphi	2	2	1	1	Non-mamm Verts	NA	ZGA
GF_028141	Lpi	NA	Not cons	NA	NA	Amphi	2	2	1	1	Ambulacria	NA	ZGA
GF_028141	Mdo	NA	Not cons	NA	NA	Amphi	2	2	1	1	Mammalia	NA	ZGA
GF_028141	Mga	NA	Not cons	NA	NA	Amphi	2	2	1	1	Spiralia	NA	ZGA
GF_028141	Min	NA	Not cons	NA	NA	Amphi	2	2	1	1	Nematoda	NA	ZGA
GF_028141	Mle	NA	Not cons	NA	NA	Amphi	2	2	1	1	Cteno	NA	ZGA
GF_028141	Mma	NA	Not cons	NA	NA	Amphi	2	2	1	1	Mammalia	NA	ZGA
GF_028141	Mmu	NA	Not cons	NA	NA	Amphi	2	2	1	1	Mammalia	NA	ZGA
GF_028141	Nve	NA	Not cons	NA	NA	Amphi	2	2	1	1	Cnidaria	NA	ZGA
GF_028141	Oar	NA	Not cons	NA	NA	Amphi	2	2	1	1	Mammalia	NA	ZGA
GF_028141	Ocu	NA	Not cons	NA	NA	Amphi	2	2	1	1	Mammalia	NA	ZGA
GF_028141	Odi	NA	Not cons	NA	NA	Amphi	2	2	1	1	Tunicata	NA	ZGA
GF_028141	Ofu	NA	Not cons	NA	NA	Amphi	2	2	1	1	Spiralia	NA	ZGA
GF_028141	Ola	NA	Not cons	NA	NA	Amphi	2	2	1	1	Non-mamm Verts	NA	ZGA
GF_028141	Oti	NA	Not cons	NA	NA	Amphi	2	2	1	1	Nematoda	NA	ZGA
GF_028141	Pdu	NA	Not cons	NA	NA	Amphi	2	2	1	1	Spiralia	NA	ZGA
GF_028141	Pfl	NA	Not cons	NA	NA	Amphi	2	2	1	1	Ambulacria	NA	ZGA
GF_028141	Pha	NA	Not cons	NA	NA	Amphi	2	2	1	1	Arthr	NA	ZGA
GF_028141	Pli	NA	Not cons	NA	NA	Amphi	2	2	1	1	Ambulacria	NA	ZGA
GF_028141	Pma	NA	Not cons	NA	NA	Amphi	2	2	1	1	Tunicata	NA	ZGA
GF_028141	Pmi	NA	Not cons	NA	NA	Amphi	2	2	1	1	Ambulacria	NA	ZGA
GF_028141	Pte	NA	Not cons	NA	NA	Amphi	2	2	1	1	Arthr	NA	ZGA
GF_028141	Rno	NA	Not cons	NA	NA	Amphi	2	2	1	1	Mammalia	NA	ZGA
GF_028141	Sca	NA	Not cons	NA	NA	Amphi	2	2	1	1	Nematoda	NA	ZGA
GF_028141	Sfe	NA	Not cons	NA	NA	Amphi	2	2	1	1	Nematoda	NA	ZGA
GF_028141	Spu	NA	Not cons	NA	NA	Amphi	2	2	1	1	Ambulacria	NA	ZGA
GF_028141	Sro	NA	Not cons	NA	NA	Amphi	2	2	1	1	Acoel	NA	ZGA
GF_028141	Ssc	NA	Not cons	NA	NA	Amphi	2	2	1	1	Mammalia	NA	ZGA
GF_028141	Tca	NA	Not cons	NA	NA	Amphi	2	2	1	1	Arthr	NA	ZGA
GF_028141	Uun	NA	Not cons	NA	NA	Amphi	2	2	1	1	Spiralia	NA	ZGA
GF_028141	Xtr	NA	Not cons	NA	NA	Amphi	2	2	1	1	Non-mamm Verts	NA	ZGA
GF_028208	Amx	NA	Not cons	NA	NA	Amphi	2	2	1	1	Non-mamm Verts	NA	ZGA
GF_028208	Asu	NA	Not cons	NA	NA	Amphi	2	2	1	1	Nematoda	NA	ZGA
GF_028208	Bbu	NA	Not cons	NA	NA	Amphi	2	2	1	1	Mammalia	NA	ZGA
GF_028208	Bfl	gene-LOC118406205	ZGA	100	0.00410789	Amphi	2	2	1	1	Amphi	Amphi	ZGA
GF_028208	Bge	NA	Not cons	NA	NA	Amphi	2	2	1	1	Arthr	NA	ZGA
GF_028208	Bgr	NA	Not cons	NA	NA	Amphi	2	2	1	1	Mammalia	NA	ZGA
GF_028208	Bla	BLAG17000161	ZGA	60	0.00413376	Amphi	2	2	1	1	Amphi	Amphi	ZGA
GF_028208	Bpl	NA	Not cons	NA	NA	Amphi	2	2	1	1	Spiralia	NA	ZGA
GF_028208	Bta	NA	Not cons	NA	NA	Amphi	2	2	1	1	Mammalia	NA	ZGA
GF_028208	Can	NA	Not cons	NA	NA	Amphi	2	2	1	1	Nematoda	NA	ZGA
GF_028208	Cdi	NA	Not cons	NA	NA	Amphi	2	2	1	1	Arthr	NA	ZGA
GF_028208	Cel	NA	Not cons	NA	NA	Amphi	2	2	1	1	Nematoda	NA	ZGA
GF_028208	Cgi	NA	Not cons	NA	NA	Amphi	2	2	1	1	Spiralia	NA	ZGA
GF_028208	Che	NA	Not cons	NA	NA	Amphi	2	2	1	1	Cnidaria	NA	ZGA
GF_028208	Chi	NA	Not cons	NA	NA	Amphi	2	2	1	1	Mammalia	NA	ZGA
GF_028208	Cja	NA	Not cons	NA	NA	Amphi	2	2	1	1	Mammalia	NA	ZGA
GF_028208	Cpl	NA	Not cons	NA	NA	Amphi	2	2	1	1	Nematoda	NA	ZGA
GF_028208	Csa	NA	Not cons	NA	NA	Amphi	2	2	1	1	Tunicata	NA	ZGA
GF_028208	Cte	NA	Not cons	NA	NA	Amphi	2	2	1	1	Spiralia	NA	ZGA
GF_028208	Dde	NA	Not cons	NA	NA	Amphi	2	2	1	1	Nematoda	NA	ZGA
GF_028208	Dme	NA	Not cons	NA	NA	Amphi	2	2	1	1	Arthr	NA	ZGA
GF_028208	Dre	NA	Not cons	NA	NA	Amphi	2	2	1	1	Non-mamm Verts	NA	ZGA
GF_028208	Eca	NA	Not cons	NA	NA	Amphi	2	2	1	1	Mammalia	NA	ZGA
GF_028208	Gga	NA	Not cons	NA	NA	Amphi	2	2	1	1	Non-mamm Verts	NA	ZGA
GF_028208	Hex	NA	Not cons	NA	NA	Amphi	2	2	1	1	Tardi	NA	ZGA
GF_028208	Hgl	NA	Not cons	NA	NA	Amphi	2	2	1	1	Nematoda	NA	ZGA
GF_028208	Hle	NA	Not cons	NA	NA	Amphi	2	2	1	1	Ambulacria	NA	ZGA
GF_028208	Hsa	NA	Not cons	NA	NA	Amphi	2	2	1	1	Mammalia	NA	ZGA
GF_028208	Hsy	NA	Not cons	NA	NA	Amphi	2	2	1	1	Cnidaria	NA	ZGA
GF_028208	Lan	NA	Not cons	NA	NA	Amphi	2	2	1	1	Spiralia	NA	ZGA
GF_028208	Lca	NA	Not cons	NA	NA	Amphi	2	2	1	1	Non-mamm Verts	NA	ZGA
GF_028208	Lpi	NA	Not cons	NA	NA	Amphi	2	2	1	1	Ambulacria	NA	ZGA
GF_028208	Mdo	NA	Not cons	NA	NA	Amphi	2	2	1	1	Mammalia	NA	ZGA
GF_028208	Mga	NA	Not cons	NA	NA	Amphi	2	2	1	1	Spiralia	NA	ZGA
GF_028208	Min	NA	Not cons	NA	NA	Amphi	2	2	1	1	Nematoda	NA	ZGA
GF_028208	Mle	NA	Not cons	NA	NA	Amphi	2	2	1	1	Cteno	NA	ZGA
GF_028208	Mma	NA	Not cons	NA	NA	Amphi	2	2	1	1	Mammalia	NA	ZGA
GF_028208	Mmu	NA	Not cons	NA	NA	Amphi	2	2	1	1	Mammalia	NA	ZGA
GF_028208	Nve	NA	Not cons	NA	NA	Amphi	2	2	1	1	Cnidaria	NA	ZGA
GF_028208	Oar	NA	Not cons	NA	NA	Amphi	2	2	1	1	Mammalia	NA	ZGA
GF_028208	Ocu	NA	Not cons	NA	NA	Amphi	2	2	1	1	Mammalia	NA	ZGA
GF_028208	Odi	NA	Not cons	NA	NA	Amphi	2	2	1	1	Tunicata	NA	ZGA
GF_028208	Ofu	NA	Not cons	NA	NA	Amphi	2	2	1	1	Spiralia	NA	ZGA
GF_028208	Ola	NA	Not cons	NA	NA	Amphi	2	2	1	1	Non-mamm Verts	NA	ZGA
GF_028208	Oti	NA	Not cons	NA	NA	Amphi	2	2	1	1	Nematoda	NA	ZGA
GF_028208	Pdu	NA	Not cons	NA	NA	Amphi	2	2	1	1	Spiralia	NA	ZGA
GF_028208	Pfl	NA	Not cons	NA	NA	Amphi	2	2	1	1	Ambulacria	NA	ZGA
GF_028208	Pha	NA	Not cons	NA	NA	Amphi	2	2	1	1	Arthr	NA	ZGA
GF_028208	Pli	NA	Not cons	NA	NA	Amphi	2	2	1	1	Ambulacria	NA	ZGA
GF_028208	Pma	NA	Not cons	NA	NA	Amphi	2	2	1	1	Tunicata	NA	ZGA
GF_028208	Pmi	NA	Not cons	NA	NA	Amphi	2	2	1	1	Ambulacria	NA	ZGA
GF_028208	Pte	NA	Not cons	NA	NA	Amphi	2	2	1	1	Arthr	NA	ZGA
GF_028208	Rno	NA	Not cons	NA	NA	Amphi	2	2	1	1	Mammalia	NA	ZGA
GF_028208	Sca	NA	Not cons	NA	NA	Amphi	2	2	1	1	Nematoda	NA	ZGA
GF_028208	Sfe	NA	Not cons	NA	NA	Amphi	2	2	1	1	Nematoda	NA	ZGA
GF_028208	Spu	NA	Not cons	NA	NA	Amphi	2	2	1	1	Ambulacria	NA	ZGA
GF_028208	Sro	NA	Not cons	NA	NA	Amphi	2	2	1	1	Acoel	NA	ZGA
GF_028208	Ssc	NA	Not cons	NA	NA	Amphi	2	2	1	1	Mammalia	NA	ZGA
GF_028208	Tca	NA	Not cons	NA	NA	Amphi	2	2	1	1	Arthr	NA	ZGA
GF_028208	Uun	NA	Not cons	NA	NA	Amphi	2	2	1	1	Spiralia	NA	ZGA
GF_028208	Xtr	NA	Not cons	NA	NA	Amphi	2	2	1	1	Non-mamm Verts	NA	ZGA
GF_028220	Amx	NA	Not cons	NA	NA	Amphi	2	2	1	1	Non-mamm Verts	NA	ZGA
GF_028220	Asu	NA	Not cons	NA	NA	Amphi	2	2	1	1	Nematoda	NA	ZGA
GF_028220	Bbu	NA	Not cons	NA	NA	Amphi	2	2	1	1	Mammalia	NA	ZGA
GF_028220	Bfl	gene-LOC118428147	ZGA	54	0.0249475	Amphi	2	2	1	1	Amphi	Amphi	ZGA
GF_028220	Bge	NA	Not cons	NA	NA	Amphi	2	2	1	1	Arthr	NA	ZGA
GF_028220	Bgr	NA	Not cons	NA	NA	Amphi	2	2	1	1	Mammalia	NA	ZGA
GF_028220	Bla	BLAG14000539	ZGA	7.6	0.149719	Amphi	2	2	1	1	Amphi	Amphi	ZGA
GF_028220	Bpl	NA	Not cons	NA	NA	Amphi	2	2	1	1	Spiralia	NA	ZGA
GF_028220	Bta	NA	Not cons	NA	NA	Amphi	2	2	1	1	Mammalia	NA	ZGA
GF_028220	Can	NA	Not cons	NA	NA	Amphi	2	2	1	1	Nematoda	NA	ZGA
GF_028220	Cdi	NA	Not cons	NA	NA	Amphi	2	2	1	1	Arthr	NA	ZGA
GF_028220	Cel	NA	Not cons	NA	NA	Amphi	2	2	1	1	Nematoda	NA	ZGA
GF_028220	Cgi	NA	Not cons	NA	NA	Amphi	2	2	1	1	Spiralia	NA	ZGA
GF_028220	Che	NA	Not cons	NA	NA	Amphi	2	2	1	1	Cnidaria	NA	ZGA
GF_028220	Chi	NA	Not cons	NA	NA	Amphi	2	2	1	1	Mammalia	NA	ZGA
GF_028220	Cja	NA	Not cons	NA	NA	Amphi	2	2	1	1	Mammalia	NA	ZGA
GF_028220	Cpl	NA	Not cons	NA	NA	Amphi	2	2	1	1	Nematoda	NA	ZGA
GF_028220	Csa	NA	Not cons	NA	NA	Amphi	2	2	1	1	Tunicata	NA	ZGA
GF_028220	Cte	NA	Not cons	NA	NA	Amphi	2	2	1	1	Spiralia	NA	ZGA
GF_028220	Dde	NA	Not cons	NA	NA	Amphi	2	2	1	1	Nematoda	NA	ZGA
GF_028220	Dme	NA	Not cons	NA	NA	Amphi	2	2	1	1	Arthr	NA	ZGA
GF_028220	Dre	NA	Not cons	NA	NA	Amphi	2	2	1	1	Non-mamm Verts	NA	ZGA
GF_028220	Eca	NA	Not cons	NA	NA	Amphi	2	2	1	1	Mammalia	NA	ZGA
GF_028220	Gga	NA	Not cons	NA	NA	Amphi	2	2	1	1	Non-mamm Verts	NA	ZGA
GF_028220	Hex	NA	Not cons	NA	NA	Amphi	2	2	1	1	Tardi	NA	ZGA
GF_028220	Hgl	NA	Not cons	NA	NA	Amphi	2	2	1	1	Nematoda	NA	ZGA
GF_028220	Hle	NA	Not cons	NA	NA	Amphi	2	2	1	1	Ambulacria	NA	ZGA
GF_028220	Hsa	NA	Not cons	NA	NA	Amphi	2	2	1	1	Mammalia	NA	ZGA
GF_028220	Hsy	NA	Not cons	NA	NA	Amphi	2	2	1	1	Cnidaria	NA	ZGA
GF_028220	Lan	NA	Not cons	NA	NA	Amphi	2	2	1	1	Spiralia	NA	ZGA
GF_028220	Lca	NA	Not cons	NA	NA	Amphi	2	2	1	1	Non-mamm Verts	NA	ZGA
GF_028220	Lpi	NA	Not cons	NA	NA	Amphi	2	2	1	1	Ambulacria	NA	ZGA
GF_028220	Mdo	NA	Not cons	NA	NA	Amphi	2	2	1	1	Mammalia	NA	ZGA
GF_028220	Mga	NA	Not cons	NA	NA	Amphi	2	2	1	1	Spiralia	NA	ZGA
GF_028220	Min	NA	Not cons	NA	NA	Amphi	2	2	1	1	Nematoda	NA	ZGA
GF_028220	Mle	NA	Not cons	NA	NA	Amphi	2	2	1	1	Cteno	NA	ZGA
GF_028220	Mma	NA	Not cons	NA	NA	Amphi	2	2	1	1	Mammalia	NA	ZGA
GF_028220	Mmu	NA	Not cons	NA	NA	Amphi	2	2	1	1	Mammalia	NA	ZGA
GF_028220	Nve	NA	Not cons	NA	NA	Amphi	2	2	1	1	Cnidaria	NA	ZGA
GF_028220	Oar	NA	Not cons	NA	NA	Amphi	2	2	1	1	Mammalia	NA	ZGA
GF_028220	Ocu	NA	Not cons	NA	NA	Amphi	2	2	1	1	Mammalia	NA	ZGA
GF_028220	Odi	NA	Not cons	NA	NA	Amphi	2	2	1	1	Tunicata	NA	ZGA
GF_028220	Ofu	NA	Not cons	NA	NA	Amphi	2	2	1	1	Spiralia	NA	ZGA
GF_028220	Ola	NA	Not cons	NA	NA	Amphi	2	2	1	1	Non-mamm Verts	NA	ZGA
GF_028220	Oti	NA	Not cons	NA	NA	Amphi	2	2	1	1	Nematoda	NA	ZGA
GF_028220	Pdu	NA	Not cons	NA	NA	Amphi	2	2	1	1	Spiralia	NA	ZGA
GF_028220	Pfl	NA	Not cons	NA	NA	Amphi	2	2	1	1	Ambulacria	NA	ZGA
GF_028220	Pha	NA	Not cons	NA	NA	Amphi	2	2	1	1	Arthr	NA	ZGA
GF_028220	Pli	NA	Not cons	NA	NA	Amphi	2	2	1	1	Ambulacria	NA	ZGA
GF_028220	Pma	NA	Not cons	NA	NA	Amphi	2	2	1	1	Tunicata	NA	ZGA
GF_028220	Pmi	NA	Not cons	NA	NA	Amphi	2	2	1	1	Ambulacria	NA	ZGA
GF_028220	Pte	NA	Not cons	NA	NA	Amphi	2	2	1	1	Arthr	NA	ZGA
GF_028220	Rno	NA	Not cons	NA	NA	Amphi	2	2	1	1	Mammalia	NA	ZGA
GF_028220	Sca	NA	Not cons	NA	NA	Amphi	2	2	1	1	Nematoda	NA	ZGA
GF_028220	Sfe	NA	Not cons	NA	NA	Amphi	2	2	1	1	Nematoda	NA	ZGA
GF_028220	Spu	NA	Not cons	NA	NA	Amphi	2	2	1	1	Ambulacria	NA	ZGA
GF_028220	Sro	NA	Not cons	NA	NA	Amphi	2	2	1	1	Acoel	NA	ZGA
GF_028220	Ssc	NA	Not cons	NA	NA	Amphi	2	2	1	1	Mammalia	NA	ZGA
GF_028220	Tca	NA	Not cons	NA	NA	Amphi	2	2	1	1	Arthr	NA	ZGA
GF_028220	Uun	NA	Not cons	NA	NA	Amphi	2	2	1	1	Spiralia	NA	ZGA
GF_028220	Xtr	NA	Not cons	NA	NA	Amphi	2	2	1	1	Non-mamm Verts	NA	ZGA
GF_028239	Amx	NA	Not cons	NA	NA	Amphi	2	2	1	1	Non-mamm Verts	NA	ZGA
GF_028239	Asu	NA	Not cons	NA	NA	Amphi	2	2	1	1	Nematoda	NA	ZGA
GF_028239	Bbu	NA	Not cons	NA	NA	Amphi	2	2	1	1	Mammalia	NA	ZGA
GF_028239	Bfl	gene-LOC118426411	ZGA	13.2	0.0747299	Amphi	2	2	1	1	Amphi	Amphi	ZGA
GF_028239	Bge	NA	Not cons	NA	NA	Amphi	2	2	1	1	Arthr	NA	ZGA
GF_028239	Bgr	NA	Not cons	NA	NA	Amphi	2	2	1	1	Mammalia	NA	ZGA
GF_028239	Bla	BLAG01001171	ZGA	21.9	0.014745	Amphi	2	2	1	1	Amphi	Amphi	ZGA
GF_028239	Bpl	NA	Not cons	NA	NA	Amphi	2	2	1	1	Spiralia	NA	ZGA
GF_028239	Bta	NA	Not cons	NA	NA	Amphi	2	2	1	1	Mammalia	NA	ZGA
GF_028239	Can	NA	Not cons	NA	NA	Amphi	2	2	1	1	Nematoda	NA	ZGA
GF_028239	Cdi	NA	Not cons	NA	NA	Amphi	2	2	1	1	Arthr	NA	ZGA
GF_028239	Cel	NA	Not cons	NA	NA	Amphi	2	2	1	1	Nematoda	NA	ZGA
GF_028239	Cgi	NA	Not cons	NA	NA	Amphi	2	2	1	1	Spiralia	NA	ZGA
GF_028239	Che	NA	Not cons	NA	NA	Amphi	2	2	1	1	Cnidaria	NA	ZGA
GF_028239	Chi	NA	Not cons	NA	NA	Amphi	2	2	1	1	Mammalia	NA	ZGA
GF_028239	Cja	NA	Not cons	NA	NA	Amphi	2	2	1	1	Mammalia	NA	ZGA
GF_028239	Cpl	NA	Not cons	NA	NA	Amphi	2	2	1	1	Nematoda	NA	ZGA
GF_028239	Csa	NA	Not cons	NA	NA	Amphi	2	2	1	1	Tunicata	NA	ZGA
GF_028239	Cte	NA	Not cons	NA	NA	Amphi	2	2	1	1	Spiralia	NA	ZGA
GF_028239	Dde	NA	Not cons	NA	NA	Amphi	2	2	1	1	Nematoda	NA	ZGA
GF_028239	Dme	NA	Not cons	NA	NA	Amphi	2	2	1	1	Arthr	NA	ZGA
GF_028239	Dre	NA	Not cons	NA	NA	Amphi	2	2	1	1	Non-mamm Verts	NA	ZGA
GF_028239	Eca	NA	Not cons	NA	NA	Amphi	2	2	1	1	Mammalia	NA	ZGA
GF_028239	Gga	NA	Not cons	NA	NA	Amphi	2	2	1	1	Non-mamm Verts	NA	ZGA
GF_028239	Hex	NA	Not cons	NA	NA	Amphi	2	2	1	1	Tardi	NA	ZGA
GF_028239	Hgl	NA	Not cons	NA	NA	Amphi	2	2	1	1	Nematoda	NA	ZGA
GF_028239	Hle	NA	Not cons	NA	NA	Amphi	2	2	1	1	Ambulacria	NA	ZGA
GF_028239	Hsa	NA	Not cons	NA	NA	Amphi	2	2	1	1	Mammalia	NA	ZGA
GF_028239	Hsy	NA	Not cons	NA	NA	Amphi	2	2	1	1	Cnidaria	NA	ZGA
GF_028239	Lan	NA	Not cons	NA	NA	Amphi	2	2	1	1	Spiralia	NA	ZGA
GF_028239	Lca	NA	Not cons	NA	NA	Amphi	2	2	1	1	Non-mamm Verts	NA	ZGA
GF_028239	Lpi	NA	Not cons	NA	NA	Amphi	2	2	1	1	Ambulacria	NA	ZGA
GF_028239	Mdo	NA	Not cons	NA	NA	Amphi	2	2	1	1	Mammalia	NA	ZGA
GF_028239	Mga	NA	Not cons	NA	NA	Amphi	2	2	1	1	Spiralia	NA	ZGA
GF_028239	Min	NA	Not cons	NA	NA	Amphi	2	2	1	1	Nematoda	NA	ZGA
GF_028239	Mle	NA	Not cons	NA	NA	Amphi	2	2	1	1	Cteno	NA	ZGA
GF_028239	Mma	NA	Not cons	NA	NA	Amphi	2	2	1	1	Mammalia	NA	ZGA
GF_028239	Mmu	NA	Not cons	NA	NA	Amphi	2	2	1	1	Mammalia	NA	ZGA
GF_028239	Nve	NA	Not cons	NA	NA	Amphi	2	2	1	1	Cnidaria	NA	ZGA
GF_028239	Oar	NA	Not cons	NA	NA	Amphi	2	2	1	1	Mammalia	NA	ZGA
GF_028239	Ocu	NA	Not cons	NA	NA	Amphi	2	2	1	1	Mammalia	NA	ZGA
GF_028239	Odi	NA	Not cons	NA	NA	Amphi	2	2	1	1	Tunicata	NA	ZGA
GF_028239	Ofu	NA	Not cons	NA	NA	Amphi	2	2	1	1	Spiralia	NA	ZGA
GF_028239	Ola	NA	Not cons	NA	NA	Amphi	2	2	1	1	Non-mamm Verts	NA	ZGA
GF_028239	Oti	NA	Not cons	NA	NA	Amphi	2	2	1	1	Nematoda	NA	ZGA
GF_028239	Pdu	NA	Not cons	NA	NA	Amphi	2	2	1	1	Spiralia	NA	ZGA
GF_028239	Pfl	NA	Not cons	NA	NA	Amphi	2	2	1	1	Ambulacria	NA	ZGA
GF_028239	Pha	NA	Not cons	NA	NA	Amphi	2	2	1	1	Arthr	NA	ZGA
GF_028239	Pli	NA	Not cons	NA	NA	Amphi	2	2	1	1	Ambulacria	NA	ZGA
GF_028239	Pma	NA	Not cons	NA	NA	Amphi	2	2	1	1	Tunicata	NA	ZGA
GF_028239	Pmi	NA	Not cons	NA	NA	Amphi	2	2	1	1	Ambulacria	NA	ZGA
GF_028239	Pte	NA	Not cons	NA	NA	Amphi	2	2	1	1	Arthr	NA	ZGA
GF_028239	Rno	NA	Not cons	NA	NA	Amphi	2	2	1	1	Mammalia	NA	ZGA
GF_028239	Sca	NA	Not cons	NA	NA	Amphi	2	2	1	1	Nematoda	NA	ZGA
GF_028239	Sfe	NA	Not cons	NA	NA	Amphi	2	2	1	1	Nematoda	NA	ZGA
GF_028239	Spu	NA	Not cons	NA	NA	Amphi	2	2	1	1	Ambulacria	NA	ZGA
GF_028239	Sro	NA	Not cons	NA	NA	Amphi	2	2	1	1	Acoel	NA	ZGA
GF_028239	Ssc	NA	Not cons	NA	NA	Amphi	2	2	1	1	Mammalia	NA	ZGA
GF_028239	Tca	NA	Not cons	NA	NA	Amphi	2	2	1	1	Arthr	NA	ZGA
GF_028239	Uun	NA	Not cons	NA	NA	Amphi	2	2	1	1	Spiralia	NA	ZGA
GF_028239	Xtr	NA	Not cons	NA	NA	Amphi	2	2	1	1	Non-mamm Verts	NA	ZGA
GF_028240	Amx	NA	Not cons	NA	NA	Amphi	2	2	1	1	Non-mamm Verts	NA	ZGA
GF_028240	Asu	NA	Not cons	NA	NA	Amphi	2	2	1	1	Nematoda	NA	ZGA
GF_028240	Bbu	NA	Not cons	NA	NA	Amphi	2	2	1	1	Mammalia	NA	ZGA
GF_028240	Bfl	gene-LOC118415169	ZGA	11.6	0.0876351	Amphi	2	2	1	1	Amphi	Amphi	ZGA
GF_028240	Bge	NA	Not cons	NA	NA	Amphi	2	2	1	1	Arthr	NA	ZGA
GF_028240	Bgr	NA	Not cons	NA	NA	Amphi	2	2	1	1	Mammalia	NA	ZGA
GF_028240	Bla	BLAG01000633	ZGA	28.7	0.0101498	Amphi	2	2	1	1	Amphi	Amphi	ZGA
GF_028240	Bpl	NA	Not cons	NA	NA	Amphi	2	2	1	1	Spiralia	NA	ZGA
GF_028240	Bta	NA	Not cons	NA	NA	Amphi	2	2	1	1	Mammalia	NA	ZGA
GF_028240	Can	NA	Not cons	NA	NA	Amphi	2	2	1	1	Nematoda	NA	ZGA
GF_028240	Cdi	NA	Not cons	NA	NA	Amphi	2	2	1	1	Arthr	NA	ZGA
GF_028240	Cel	NA	Not cons	NA	NA	Amphi	2	2	1	1	Nematoda	NA	ZGA
GF_028240	Cgi	NA	Not cons	NA	NA	Amphi	2	2	1	1	Spiralia	NA	ZGA
GF_028240	Che	NA	Not cons	NA	NA	Amphi	2	2	1	1	Cnidaria	NA	ZGA
GF_028240	Chi	NA	Not cons	NA	NA	Amphi	2	2	1	1	Mammalia	NA	ZGA
GF_028240	Cja	NA	Not cons	NA	NA	Amphi	2	2	1	1	Mammalia	NA	ZGA
GF_028240	Cpl	NA	Not cons	NA	NA	Amphi	2	2	1	1	Nematoda	NA	ZGA
GF_028240	Csa	NA	Not cons	NA	NA	Amphi	2	2	1	1	Tunicata	NA	ZGA
GF_028240	Cte	NA	Not cons	NA	NA	Amphi	2	2	1	1	Spiralia	NA	ZGA
GF_028240	Dde	NA	Not cons	NA	NA	Amphi	2	2	1	1	Nematoda	NA	ZGA
GF_028240	Dme	NA	Not cons	NA	NA	Amphi	2	2	1	1	Arthr	NA	ZGA
GF_028240	Dre	NA	Not cons	NA	NA	Amphi	2	2	1	1	Non-mamm Verts	NA	ZGA
GF_028240	Eca	NA	Not cons	NA	NA	Amphi	2	2	1	1	Mammalia	NA	ZGA
GF_028240	Gga	NA	Not cons	NA	NA	Amphi	2	2	1	1	Non-mamm Verts	NA	ZGA
GF_028240	Hex	NA	Not cons	NA	NA	Amphi	2	2	1	1	Tardi	NA	ZGA
GF_028240	Hgl	NA	Not cons	NA	NA	Amphi	2	2	1	1	Nematoda	NA	ZGA
GF_028240	Hle	NA	Not cons	NA	NA	Amphi	2	2	1	1	Ambulacria	NA	ZGA
GF_028240	Hsa	NA	Not cons	NA	NA	Amphi	2	2	1	1	Mammalia	NA	ZGA
GF_028240	Hsy	NA	Not cons	NA	NA	Amphi	2	2	1	1	Cnidaria	NA	ZGA
GF_028240	Lan	NA	Not cons	NA	NA	Amphi	2	2	1	1	Spiralia	NA	ZGA
GF_028240	Lca	NA	Not cons	NA	NA	Amphi	2	2	1	1	Non-mamm Verts	NA	ZGA
GF_028240	Lpi	NA	Not cons	NA	NA	Amphi	2	2	1	1	Ambulacria	NA	ZGA
GF_028240	Mdo	NA	Not cons	NA	NA	Amphi	2	2	1	1	Mammalia	NA	ZGA
GF_028240	Mga	NA	Not cons	NA	NA	Amphi	2	2	1	1	Spiralia	NA	ZGA
GF_028240	Min	NA	Not cons	NA	NA	Amphi	2	2	1	1	Nematoda	NA	ZGA
GF_028240	Mle	NA	Not cons	NA	NA	Amphi	2	2	1	1	Cteno	NA	ZGA
GF_028240	Mma	NA	Not cons	NA	NA	Amphi	2	2	1	1	Mammalia	NA	ZGA
GF_028240	Mmu	NA	Not cons	NA	NA	Amphi	2	2	1	1	Mammalia	NA	ZGA
GF_028240	Nve	NA	Not cons	NA	NA	Amphi	2	2	1	1	Cnidaria	NA	ZGA
GF_028240	Oar	NA	Not cons	NA	NA	Amphi	2	2	1	1	Mammalia	NA	ZGA
GF_028240	Ocu	NA	Not cons	NA	NA	Amphi	2	2	1	1	Mammalia	NA	ZGA
GF_028240	Odi	NA	Not cons	NA	NA	Amphi	2	2	1	1	Tunicata	NA	ZGA
GF_028240	Ofu	NA	Not cons	NA	NA	Amphi	2	2	1	1	Spiralia	NA	ZGA
GF_028240	Ola	NA	Not cons	NA	NA	Amphi	2	2	1	1	Non-mamm Verts	NA	ZGA
GF_028240	Oti	NA	Not cons	NA	NA	Amphi	2	2	1	1	Nematoda	NA	ZGA
GF_028240	Pdu	NA	Not cons	NA	NA	Amphi	2	2	1	1	Spiralia	NA	ZGA
GF_028240	Pfl	NA	Not cons	NA	NA	Amphi	2	2	1	1	Ambulacria	NA	ZGA
GF_028240	Pha	NA	Not cons	NA	NA	Amphi	2	2	1	1	Arthr	NA	ZGA
GF_028240	Pli	NA	Not cons	NA	NA	Amphi	2	2	1	1	Ambulacria	NA	ZGA
GF_028240	Pma	NA	Not cons	NA	NA	Amphi	2	2	1	1	Tunicata	NA	ZGA
GF_028240	Pmi	NA	Not cons	NA	NA	Amphi	2	2	1	1	Ambulacria	NA	ZGA
GF_028240	Pte	NA	Not cons	NA	NA	Amphi	2	2	1	1	Arthr	NA	ZGA
GF_028240	Rno	NA	Not cons	NA	NA	Amphi	2	2	1	1	Mammalia	NA	ZGA
GF_028240	Sca	NA	Not cons	NA	NA	Amphi	2	2	1	1	Nematoda	NA	ZGA
GF_028240	Sfe	NA	Not cons	NA	NA	Amphi	2	2	1	1	Nematoda	NA	ZGA
GF_028240	Spu	NA	Not cons	NA	NA	Amphi	2	2	1	1	Ambulacria	NA	ZGA
GF_028240	Sro	NA	Not cons	NA	NA	Amphi	2	2	1	1	Acoel	NA	ZGA
GF_028240	Ssc	NA	Not cons	NA	NA	Amphi	2	2	1	1	Mammalia	NA	ZGA
GF_028240	Tca	NA	Not cons	NA	NA	Amphi	2	2	1	1	Arthr	NA	ZGA
GF_028240	Uun	NA	Not cons	NA	NA	Amphi	2	2	1	1	Spiralia	NA	ZGA
GF_028240	Xtr	NA	Not cons	NA	NA	Amphi	2	2	1	1	Non-mamm Verts	NA	ZGA
GF_028255	Amx	NA	Not cons	NA	NA	Amphi	2	2	1	1	Non-mamm Verts	NA	ZGA
GF_028255	Asu	NA	Not cons	NA	NA	Amphi	2	2	1	1	Nematoda	NA	ZGA
GF_028255	Bbu	NA	Not cons	NA	NA	Amphi	2	2	1	1	Mammalia	NA	ZGA
GF_028255	Bfl	gene-LOC118416995	ZGA	15.7	0.0612057	Amphi	2	2	1	1	Amphi	Amphi	ZGA
GF_028255	Bge	NA	Not cons	NA	NA	Amphi	2	2	1	1	Arthr	NA	ZGA
GF_028255	Bgr	NA	Not cons	NA	NA	Amphi	2	2	1	1	Mammalia	NA	ZGA
GF_028255	Bla	BLAG04002010	ZGA	10.7	0.0551414	Amphi	2	2	1	1	Amphi	Amphi	ZGA
GF_028255	Bpl	NA	Not cons	NA	NA	Amphi	2	2	1	1	Spiralia	NA	ZGA
GF_028255	Bta	NA	Not cons	NA	NA	Amphi	2	2	1	1	Mammalia	NA	ZGA
GF_028255	Can	NA	Not cons	NA	NA	Amphi	2	2	1	1	Nematoda	NA	ZGA
GF_028255	Cdi	NA	Not cons	NA	NA	Amphi	2	2	1	1	Arthr	NA	ZGA
GF_028255	Cel	NA	Not cons	NA	NA	Amphi	2	2	1	1	Nematoda	NA	ZGA
GF_028255	Cgi	NA	Not cons	NA	NA	Amphi	2	2	1	1	Spiralia	NA	ZGA
GF_028255	Che	NA	Not cons	NA	NA	Amphi	2	2	1	1	Cnidaria	NA	ZGA
GF_028255	Chi	NA	Not cons	NA	NA	Amphi	2	2	1	1	Mammalia	NA	ZGA
GF_028255	Cja	NA	Not cons	NA	NA	Amphi	2	2	1	1	Mammalia	NA	ZGA
GF_028255	Cpl	NA	Not cons	NA	NA	Amphi	2	2	1	1	Nematoda	NA	ZGA
