## Supplementary Tables for "Zygotic genome activation is timed by the egg DNA-to-cytoplasm ratio across animals": Supplementary_Table_7.xlsx (part 3 of 3)

### Sheet: Clade_specific-ZGA_MAT-OGs (continued)
OG_ID	Species key	GeneID	REG_label	Score	Percentile	Group	Tot_REG_species	Tot_species	Prop_REG_species	Tot_clade	Group_faceting	REG_category	Category
GF_028255	Csa	NA	Not cons	NA	NA	Amphi	2	2	1	1	Tunicata	NA	ZGA
GF_028255	Cte	NA	Not cons	NA	NA	Amphi	2	2	1	1	Spiralia	NA	ZGA
GF_028255	Dde	NA	Not cons	NA	NA	Amphi	2	2	1	1	Nematoda	NA	ZGA
GF_028255	Dme	NA	Not cons	NA	NA	Amphi	2	2	1	1	Arthr	NA	ZGA
GF_028255	Dre	NA	Not cons	NA	NA	Amphi	2	2	1	1	Non-mamm Verts	NA	ZGA
GF_028255	Eca	NA	Not cons	NA	NA	Amphi	2	2	1	1	Mammalia	NA	ZGA
GF_028255	Gga	NA	Not cons	NA	NA	Amphi	2	2	1	1	Non-mamm Verts	NA	ZGA
GF_028255	Hex	NA	Not cons	NA	NA	Amphi	2	2	1	1	Tardi	NA	ZGA
GF_028255	Hgl	NA	Not cons	NA	NA	Amphi	2	2	1	1	Nematoda	NA	ZGA
GF_028255	Hle	NA	Not cons	NA	NA	Amphi	2	2	1	1	Ambulacria	NA	ZGA
GF_028255	Hsa	NA	Not cons	NA	NA	Amphi	2	2	1	1	Mammalia	NA	ZGA
GF_028255	Hsy	NA	Not cons	NA	NA	Amphi	2	2	1	1	Cnidaria	NA	ZGA
GF_028255	Lan	NA	Not cons	NA	NA	Amphi	2	2	1	1	Spiralia	NA	ZGA
GF_028255	Lca	NA	Not cons	NA	NA	Amphi	2	2	1	1	Non-mamm Verts	NA	ZGA
GF_028255	Lpi	NA	Not cons	NA	NA	Amphi	2	2	1	1	Ambulacria	NA	ZGA
GF_028255	Mdo	NA	Not cons	NA	NA	Amphi	2	2	1	1	Mammalia	NA	ZGA
GF_028255	Mga	NA	Not cons	NA	NA	Amphi	2	2	1	1	Spiralia	NA	ZGA
GF_028255	Min	NA	Not cons	NA	NA	Amphi	2	2	1	1	Nematoda	NA	ZGA
GF_028255	Mle	NA	Not cons	NA	NA	Amphi	2	2	1	1	Cteno	NA	ZGA
GF_028255	Mma	NA	Not cons	NA	NA	Amphi	2	2	1	1	Mammalia	NA	ZGA
GF_028255	Mmu	NA	Not cons	NA	NA	Amphi	2	2	1	1	Mammalia	NA	ZGA
GF_028255	Nve	NA	Not cons	NA	NA	Amphi	2	2	1	1	Cnidaria	NA	ZGA
GF_028255	Oar	NA	Not cons	NA	NA	Amphi	2	2	1	1	Mammalia	NA	ZGA
GF_028255	Ocu	NA	Not cons	NA	NA	Amphi	2	2	1	1	Mammalia	NA	ZGA
GF_028255	Odi	NA	Not cons	NA	NA	Amphi	2	2	1	1	Tunicata	NA	ZGA
GF_028255	Ofu	NA	Not cons	NA	NA	Amphi	2	2	1	1	Spiralia	NA	ZGA
GF_028255	Ola	NA	Not cons	NA	NA	Amphi	2	2	1	1	Non-mamm Verts	NA	ZGA
GF_028255	Oti	NA	Not cons	NA	NA	Amphi	2	2	1	1	Nematoda	NA	ZGA
GF_028255	Pdu	NA	Not cons	NA	NA	Amphi	2	2	1	1	Spiralia	NA	ZGA
GF_028255	Pfl	NA	Not cons	NA	NA	Amphi	2	2	1	1	Ambulacria	NA	ZGA
GF_028255	Pha	NA	Not cons	NA	NA	Amphi	2	2	1	1	Arthr	NA	ZGA
GF_028255	Pli	NA	Not cons	NA	NA	Amphi	2	2	1	1	Ambulacria	NA	ZGA
GF_028255	Pma	NA	Not cons	NA	NA	Amphi	2	2	1	1	Tunicata	NA	ZGA
GF_028255	Pmi	NA	Not cons	NA	NA	Amphi	2	2	1	1	Ambulacria	NA	ZGA
GF_028255	Pte	NA	Not cons	NA	NA	Amphi	2	2	1	1	Arthr	NA	ZGA
GF_028255	Rno	NA	Not cons	NA	NA	Amphi	2	2	1	1	Mammalia	NA	ZGA
GF_028255	Sca	NA	Not cons	NA	NA	Amphi	2	2	1	1	Nematoda	NA	ZGA
GF_028255	Sfe	NA	Not cons	NA	NA	Amphi	2	2	1	1	Nematoda	NA	ZGA
GF_028255	Spu	NA	Not cons	NA	NA	Amphi	2	2	1	1	Ambulacria	NA	ZGA
GF_028255	Sro	NA	Not cons	NA	NA	Amphi	2	2	1	1	Acoel	NA	ZGA
GF_028255	Ssc	NA	Not cons	NA	NA	Amphi	2	2	1	1	Mammalia	NA	ZGA
GF_028255	Tca	NA	Not cons	NA	NA	Amphi	2	2	1	1	Arthr	NA	ZGA
GF_028255	Uun	NA	Not cons	NA	NA	Amphi	2	2	1	1	Spiralia	NA	ZGA
GF_028255	Xtr	NA	Not cons	NA	NA	Amphi	2	2	1	1	Non-mamm Verts	NA	ZGA
GF_028262	Amx	NA	Not cons	NA	NA	Amphi	2	2	1	1	Non-mamm Verts	NA	ZGA
GF_028262	Asu	NA	Not cons	NA	NA	Amphi	2	2	1	1	Nematoda	NA	ZGA
GF_028262	Bbu	NA	Not cons	NA	NA	Amphi	2	2	1	1	Mammalia	NA	ZGA
GF_028262	Bfl	gene-LOC118425940	ZGA	100	0.00410789	Amphi	2	2	1	1	Amphi	Amphi	ZGA
GF_028262	Bge	NA	Not cons	NA	NA	Amphi	2	2	1	1	Arthr	NA	ZGA
GF_028262	Bgr	NA	Not cons	NA	NA	Amphi	2	2	1	1	Mammalia	NA	ZGA
GF_028262	Bla	BLAG01001258	ZGA	15.8	0.0245626	Amphi	2	2	1	1	Amphi	Amphi	ZGA
GF_028262	Bpl	NA	Not cons	NA	NA	Amphi	2	2	1	1	Spiralia	NA	ZGA
GF_028262	Bta	NA	Not cons	NA	NA	Amphi	2	2	1	1	Mammalia	NA	ZGA
GF_028262	Can	NA	Not cons	NA	NA	Amphi	2	2	1	1	Nematoda	NA	ZGA
GF_028262	Cdi	NA	Not cons	NA	NA	Amphi	2	2	1	1	Arthr	NA	ZGA
GF_028262	Cel	NA	Not cons	NA	NA	Amphi	2	2	1	1	Nematoda	NA	ZGA
GF_028262	Cgi	NA	Not cons	NA	NA	Amphi	2	2	1	1	Spiralia	NA	ZGA
GF_028262	Che	NA	Not cons	NA	NA	Amphi	2	2	1	1	Cnidaria	NA	ZGA
GF_028262	Chi	NA	Not cons	NA	NA	Amphi	2	2	1	1	Mammalia	NA	ZGA
GF_028262	Cja	NA	Not cons	NA	NA	Amphi	2	2	1	1	Mammalia	NA	ZGA
GF_028262	Cpl	NA	Not cons	NA	NA	Amphi	2	2	1	1	Nematoda	NA	ZGA
GF_028262	Csa	NA	Not cons	NA	NA	Amphi	2	2	1	1	Tunicata	NA	ZGA
GF_028262	Cte	NA	Not cons	NA	NA	Amphi	2	2	1	1	Spiralia	NA	ZGA
GF_028262	Dde	NA	Not cons	NA	NA	Amphi	2	2	1	1	Nematoda	NA	ZGA
GF_028262	Dme	NA	Not cons	NA	NA	Amphi	2	2	1	1	Arthr	NA	ZGA
GF_028262	Dre	NA	Not cons	NA	NA	Amphi	2	2	1	1	Non-mamm Verts	NA	ZGA
GF_028262	Eca	NA	Not cons	NA	NA	Amphi	2	2	1	1	Mammalia	NA	ZGA
GF_028262	Gga	NA	Not cons	NA	NA	Amphi	2	2	1	1	Non-mamm Verts	NA	ZGA
GF_028262	Hex	NA	Not cons	NA	NA	Amphi	2	2	1	1	Tardi	NA	ZGA
GF_028262	Hgl	NA	Not cons	NA	NA	Amphi	2	2	1	1	Nematoda	NA	ZGA
GF_028262	Hle	NA	Not cons	NA	NA	Amphi	2	2	1	1	Ambulacria	NA	ZGA
GF_028262	Hsa	NA	Not cons	NA	NA	Amphi	2	2	1	1	Mammalia	NA	ZGA
GF_028262	Hsy	NA	Not cons	NA	NA	Amphi	2	2	1	1	Cnidaria	NA	ZGA
GF_028262	Lan	NA	Not cons	NA	NA	Amphi	2	2	1	1	Spiralia	NA	ZGA
GF_028262	Lca	NA	Not cons	NA	NA	Amphi	2	2	1	1	Non-mamm Verts	NA	ZGA
GF_028262	Lpi	NA	Not cons	NA	NA	Amphi	2	2	1	1	Ambulacria	NA	ZGA
GF_028262	Mdo	NA	Not cons	NA	NA	Amphi	2	2	1	1	Mammalia	NA	ZGA
GF_028262	Mga	NA	Not cons	NA	NA	Amphi	2	2	1	1	Spiralia	NA	ZGA
GF_028262	Min	NA	Not cons	NA	NA	Amphi	2	2	1	1	Nematoda	NA	ZGA
GF_028262	Mle	NA	Not cons	NA	NA	Amphi	2	2	1	1	Cteno	NA	ZGA
GF_028262	Mma	NA	Not cons	NA	NA	Amphi	2	2	1	1	Mammalia	NA	ZGA
GF_028262	Mmu	NA	Not cons	NA	NA	Amphi	2	2	1	1	Mammalia	NA	ZGA
GF_028262	Nve	NA	Not cons	NA	NA	Amphi	2	2	1	1	Cnidaria	NA	ZGA
GF_028262	Oar	NA	Not cons	NA	NA	Amphi	2	2	1	1	Mammalia	NA	ZGA
GF_028262	Ocu	NA	Not cons	NA	NA	Amphi	2	2	1	1	Mammalia	NA	ZGA
GF_028262	Odi	NA	Not cons	NA	NA	Amphi	2	2	1	1	Tunicata	NA	ZGA
GF_028262	Ofu	NA	Not cons	NA	NA	Amphi	2	2	1	1	Spiralia	NA	ZGA
GF_028262	Ola	NA	Not cons	NA	NA	Amphi	2	2	1	1	Non-mamm Verts	NA	ZGA
GF_028262	Oti	NA	Not cons	NA	NA	Amphi	2	2	1	1	Nematoda	NA	ZGA
GF_028262	Pdu	NA	Not cons	NA	NA	Amphi	2	2	1	1	Spiralia	NA	ZGA
GF_028262	Pfl	NA	Not cons	NA	NA	Amphi	2	2	1	1	Ambulacria	NA	ZGA
GF_028262	Pha	NA	Not cons	NA	NA	Amphi	2	2	1	1	Arthr	NA	ZGA
GF_028262	Pli	NA	Not cons	NA	NA	Amphi	2	2	1	1	Ambulacria	NA	ZGA
GF_028262	Pma	NA	Not cons	NA	NA	Amphi	2	2	1	1	Tunicata	NA	ZGA
GF_028262	Pmi	NA	Not cons	NA	NA	Amphi	2	2	1	1	Ambulacria	NA	ZGA
GF_028262	Pte	NA	Not cons	NA	NA	Amphi	2	2	1	1	Arthr	NA	ZGA
GF_028262	Rno	NA	Not cons	NA	NA	Amphi	2	2	1	1	Mammalia	NA	ZGA
GF_028262	Sca	NA	Not cons	NA	NA	Amphi	2	2	1	1	Nematoda	NA	ZGA
GF_028262	Sfe	NA	Not cons	NA	NA	Amphi	2	2	1	1	Nematoda	NA	ZGA
GF_028262	Spu	NA	Not cons	NA	NA	Amphi	2	2	1	1	Ambulacria	NA	ZGA
GF_028262	Sro	NA	Not cons	NA	NA	Amphi	2	2	1	1	Acoel	NA	ZGA
GF_028262	Ssc	NA	Not cons	NA	NA	Amphi	2	2	1	1	Mammalia	NA	ZGA
GF_028262	Tca	NA	Not cons	NA	NA	Amphi	2	2	1	1	Arthr	NA	ZGA
GF_028262	Uun	NA	Not cons	NA	NA	Amphi	2	2	1	1	Spiralia	NA	ZGA
GF_028262	Xtr	NA	Not cons	NA	NA	Amphi	2	2	1	1	Non-mamm Verts	NA	ZGA
GF_028312	Amx	NA	Not cons	NA	NA	Amphi	2	2	1	1	Non-mamm Verts	NA	ZGA
GF_028312	Asu	NA	Not cons	NA	NA	Amphi	2	2	1	1	Nematoda	NA	ZGA
GF_028312	Bbu	NA	Not cons	NA	NA	Amphi	2	2	1	1	Mammalia	NA	ZGA
GF_028312	Bfl	gene-LOC118420338	ZGA	100	0.00410789	Amphi	2	2	1	1	Amphi	Amphi	ZGA
GF_028312	Bge	NA	Not cons	NA	NA	Amphi	2	2	1	1	Arthr	NA	ZGA
GF_028312	Bgr	NA	Not cons	NA	NA	Amphi	2	2	1	1	Mammalia	NA	ZGA
GF_028312	Bla	BLAG06000682	ZGA	26.7	0.0114416	Amphi	2	2	1	1	Amphi	Amphi	ZGA
GF_028312	Bpl	NA	Not cons	NA	NA	Amphi	2	2	1	1	Spiralia	NA	ZGA
GF_028312	Bta	NA	Not cons	NA	NA	Amphi	2	2	1	1	Mammalia	NA	ZGA
GF_028312	Can	NA	Not cons	NA	NA	Amphi	2	2	1	1	Nematoda	NA	ZGA
GF_028312	Cdi	NA	Not cons	NA	NA	Amphi	2	2	1	1	Arthr	NA	ZGA
GF_028312	Cel	NA	Not cons	NA	NA	Amphi	2	2	1	1	Nematoda	NA	ZGA
GF_028312	Cgi	NA	Not cons	NA	NA	Amphi	2	2	1	1	Spiralia	NA	ZGA
GF_028312	Che	NA	Not cons	NA	NA	Amphi	2	2	1	1	Cnidaria	NA	ZGA
GF_028312	Chi	NA	Not cons	NA	NA	Amphi	2	2	1	1	Mammalia	NA	ZGA
GF_028312	Cja	NA	Not cons	NA	NA	Amphi	2	2	1	1	Mammalia	NA	ZGA
GF_028312	Cpl	NA	Not cons	NA	NA	Amphi	2	2	1	1	Nematoda	NA	ZGA
GF_028312	Csa	NA	Not cons	NA	NA	Amphi	2	2	1	1	Tunicata	NA	ZGA
GF_028312	Cte	NA	Not cons	NA	NA	Amphi	2	2	1	1	Spiralia	NA	ZGA
GF_028312	Dde	NA	Not cons	NA	NA	Amphi	2	2	1	1	Nematoda	NA	ZGA
GF_028312	Dme	NA	Not cons	NA	NA	Amphi	2	2	1	1	Arthr	NA	ZGA
GF_028312	Dre	NA	Not cons	NA	NA	Amphi	2	2	1	1	Non-mamm Verts	NA	ZGA
GF_028312	Eca	NA	Not cons	NA	NA	Amphi	2	2	1	1	Mammalia	NA	ZGA
GF_028312	Gga	NA	Not cons	NA	NA	Amphi	2	2	1	1	Non-mamm Verts	NA	ZGA
GF_028312	Hex	NA	Not cons	NA	NA	Amphi	2	2	1	1	Tardi	NA	ZGA
GF_028312	Hgl	NA	Not cons	NA	NA	Amphi	2	2	1	1	Nematoda	NA	ZGA
GF_028312	Hle	NA	Not cons	NA	NA	Amphi	2	2	1	1	Ambulacria	NA	ZGA
GF_028312	Hsa	NA	Not cons	NA	NA	Amphi	2	2	1	1	Mammalia	NA	ZGA
GF_028312	Hsy	NA	Not cons	NA	NA	Amphi	2	2	1	1	Cnidaria	NA	ZGA
GF_028312	Lan	NA	Not cons	NA	NA	Amphi	2	2	1	1	Spiralia	NA	ZGA
GF_028312	Lca	NA	Not cons	NA	NA	Amphi	2	2	1	1	Non-mamm Verts	NA	ZGA
GF_028312	Lpi	NA	Not cons	NA	NA	Amphi	2	2	1	1	Ambulacria	NA	ZGA
GF_028312	Mdo	NA	Not cons	NA	NA	Amphi	2	2	1	1	Mammalia	NA	ZGA
GF_028312	Mga	NA	Not cons	NA	NA	Amphi	2	2	1	1	Spiralia	NA	ZGA
GF_028312	Min	NA	Not cons	NA	NA	Amphi	2	2	1	1	Nematoda	NA	ZGA
GF_028312	Mle	NA	Not cons	NA	NA	Amphi	2	2	1	1	Cteno	NA	ZGA
GF_028312	Mma	NA	Not cons	NA	NA	Amphi	2	2	1	1	Mammalia	NA	ZGA
GF_028312	Mmu	NA	Not cons	NA	NA	Amphi	2	2	1	1	Mammalia	NA	ZGA
GF_028312	Nve	NA	Not cons	NA	NA	Amphi	2	2	1	1	Cnidaria	NA	ZGA
GF_028312	Oar	NA	Not cons	NA	NA	Amphi	2	2	1	1	Mammalia	NA	ZGA
GF_028312	Ocu	NA	Not cons	NA	NA	Amphi	2	2	1	1	Mammalia	NA	ZGA
GF_028312	Odi	NA	Not cons	NA	NA	Amphi	2	2	1	1	Tunicata	NA	ZGA
GF_028312	Ofu	NA	Not cons	NA	NA	Amphi	2	2	1	1	Spiralia	NA	ZGA
GF_028312	Ola	NA	Not cons	NA	NA	Amphi	2	2	1	1	Non-mamm Verts	NA	ZGA
GF_028312	Oti	NA	Not cons	NA	NA	Amphi	2	2	1	1	Nematoda	NA	ZGA
GF_028312	Pdu	NA	Not cons	NA	NA	Amphi	2	2	1	1	Spiralia	NA	ZGA
GF_028312	Pfl	NA	Not cons	NA	NA	Amphi	2	2	1	1	Ambulacria	NA	ZGA
GF_028312	Pha	NA	Not cons	NA	NA	Amphi	2	2	1	1	Arthr	NA	ZGA
GF_028312	Pli	NA	Not cons	NA	NA	Amphi	2	2	1	1	Ambulacria	NA	ZGA
GF_028312	Pma	NA	Not cons	NA	NA	Amphi	2	2	1	1	Tunicata	NA	ZGA
GF_028312	Pmi	NA	Not cons	NA	NA	Amphi	2	2	1	1	Ambulacria	NA	ZGA
GF_028312	Pte	NA	Not cons	NA	NA	Amphi	2	2	1	1	Arthr	NA	ZGA
GF_028312	Rno	NA	Not cons	NA	NA	Amphi	2	2	1	1	Mammalia	NA	ZGA
GF_028312	Sca	NA	Not cons	NA	NA	Amphi	2	2	1	1	Nematoda	NA	ZGA
GF_028312	Sfe	NA	Not cons	NA	NA	Amphi	2	2	1	1	Nematoda	NA	ZGA
GF_028312	Spu	NA	Not cons	NA	NA	Amphi	2	2	1	1	Ambulacria	NA	ZGA
GF_028312	Sro	NA	Not cons	NA	NA	Amphi	2	2	1	1	Acoel	NA	ZGA
GF_028312	Ssc	NA	Not cons	NA	NA	Amphi	2	2	1	1	Mammalia	NA	ZGA
GF_028312	Tca	NA	Not cons	NA	NA	Amphi	2	2	1	1	Arthr	NA	ZGA
GF_028312	Uun	NA	Not cons	NA	NA	Amphi	2	2	1	1	Spiralia	NA	ZGA
GF_028312	Xtr	NA	Not cons	NA	NA	Amphi	2	2	1	1	Non-mamm Verts	NA	ZGA
GF_028318	Amx	NA	Not cons	NA	NA	Amphi	2	2	1	1	Non-mamm Verts	NA	ZGA
GF_028318	Asu	NA	Not cons	NA	NA	Amphi	2	2	1	1	Nematoda	NA	ZGA
GF_028318	Bbu	NA	Not cons	NA	NA	Amphi	2	2	1	1	Mammalia	NA	ZGA
GF_028318	Bfl	gene-LOC118412554	ZGA	66.4	0.0170693	Amphi	2	2	1	1	Amphi	Amphi	ZGA
GF_028318	Bge	NA	Not cons	NA	NA	Amphi	2	2	1	1	Arthr	NA	ZGA
GF_028318	Bgr	NA	Not cons	NA	NA	Amphi	2	2	1	1	Mammalia	NA	ZGA
GF_028318	Bla	BLAG19000775	ZGA	21.1	0.0154831	Amphi	2	2	1	1	Amphi	Amphi	ZGA
GF_028318	Bpl	NA	Not cons	NA	NA	Amphi	2	2	1	1	Spiralia	NA	ZGA
GF_028318	Bta	NA	Not cons	NA	NA	Amphi	2	2	1	1	Mammalia	NA	ZGA
GF_028318	Can	NA	Not cons	NA	NA	Amphi	2	2	1	1	Nematoda	NA	ZGA
GF_028318	Cdi	NA	Not cons	NA	NA	Amphi	2	2	1	1	Arthr	NA	ZGA
GF_028318	Cel	NA	Not cons	NA	NA	Amphi	2	2	1	1	Nematoda	NA	ZGA
GF_028318	Cgi	NA	Not cons	NA	NA	Amphi	2	2	1	1	Spiralia	NA	ZGA
GF_028318	Che	NA	Not cons	NA	NA	Amphi	2	2	1	1	Cnidaria	NA	ZGA
GF_028318	Chi	NA	Not cons	NA	NA	Amphi	2	2	1	1	Mammalia	NA	ZGA
GF_028318	Cja	NA	Not cons	NA	NA	Amphi	2	2	1	1	Mammalia	NA	ZGA
GF_028318	Cpl	NA	Not cons	NA	NA	Amphi	2	2	1	1	Nematoda	NA	ZGA
GF_028318	Csa	NA	Not cons	NA	NA	Amphi	2	2	1	1	Tunicata	NA	ZGA
GF_028318	Cte	NA	Not cons	NA	NA	Amphi	2	2	1	1	Spiralia	NA	ZGA
GF_028318	Dde	NA	Not cons	NA	NA	Amphi	2	2	1	1	Nematoda	NA	ZGA
GF_028318	Dme	NA	Not cons	NA	NA	Amphi	2	2	1	1	Arthr	NA	ZGA
GF_028318	Dre	NA	Not cons	NA	NA	Amphi	2	2	1	1	Non-mamm Verts	NA	ZGA
GF_028318	Eca	NA	Not cons	NA	NA	Amphi	2	2	1	1	Mammalia	NA	ZGA
GF_028318	Gga	NA	Not cons	NA	NA	Amphi	2	2	1	1	Non-mamm Verts	NA	ZGA
GF_028318	Hex	NA	Not cons	NA	NA	Amphi	2	2	1	1	Tardi	NA	ZGA
GF_028318	Hgl	NA	Not cons	NA	NA	Amphi	2	2	1	1	Nematoda	NA	ZGA
GF_028318	Hle	NA	Not cons	NA	NA	Amphi	2	2	1	1	Ambulacria	NA	ZGA
GF_028318	Hsa	NA	Not cons	NA	NA	Amphi	2	2	1	1	Mammalia	NA	ZGA
GF_028318	Hsy	NA	Not cons	NA	NA	Amphi	2	2	1	1	Cnidaria	NA	ZGA
GF_028318	Lan	NA	Not cons	NA	NA	Amphi	2	2	1	1	Spiralia	NA	ZGA
GF_028318	Lca	NA	Not cons	NA	NA	Amphi	2	2	1	1	Non-mamm Verts	NA	ZGA
GF_028318	Lpi	NA	Not cons	NA	NA	Amphi	2	2	1	1	Ambulacria	NA	ZGA
GF_028318	Mdo	NA	Not cons	NA	NA	Amphi	2	2	1	1	Mammalia	NA	ZGA
GF_028318	Mga	NA	Not cons	NA	NA	Amphi	2	2	1	1	Spiralia	NA	ZGA
GF_028318	Min	NA	Not cons	NA	NA	Amphi	2	2	1	1	Nematoda	NA	ZGA
GF_028318	Mle	NA	Not cons	NA	NA	Amphi	2	2	1	1	Cteno	NA	ZGA
GF_028318	Mma	NA	Not cons	NA	NA	Amphi	2	2	1	1	Mammalia	NA	ZGA
GF_028318	Mmu	NA	Not cons	NA	NA	Amphi	2	2	1	1	Mammalia	NA	ZGA
GF_028318	Nve	NA	Not cons	NA	NA	Amphi	2	2	1	1	Cnidaria	NA	ZGA
GF_028318	Oar	NA	Not cons	NA	NA	Amphi	2	2	1	1	Mammalia	NA	ZGA
GF_028318	Ocu	NA	Not cons	NA	NA	Amphi	2	2	1	1	Mammalia	NA	ZGA
GF_028318	Odi	NA	Not cons	NA	NA	Amphi	2	2	1	1	Tunicata	NA	ZGA
GF_028318	Ofu	NA	Not cons	NA	NA	Amphi	2	2	1	1	Spiralia	NA	ZGA
GF_028318	Ola	NA	Not cons	NA	NA	Amphi	2	2	1	1	Non-mamm Verts	NA	ZGA
GF_028318	Oti	NA	Not cons	NA	NA	Amphi	2	2	1	1	Nematoda	NA	ZGA
GF_028318	Pdu	NA	Not cons	NA	NA	Amphi	2	2	1	1	Spiralia	NA	ZGA
GF_028318	Pfl	NA	Not cons	NA	NA	Amphi	2	2	1	1	Ambulacria	NA	ZGA
GF_028318	Pha	NA	Not cons	NA	NA	Amphi	2	2	1	1	Arthr	NA	ZGA
GF_028318	Pli	NA	Not cons	NA	NA	Amphi	2	2	1	1	Ambulacria	NA	ZGA
GF_028318	Pma	NA	Not cons	NA	NA	Amphi	2	2	1	1	Tunicata	NA	ZGA
GF_028318	Pmi	NA	Not cons	NA	NA	Amphi	2	2	1	1	Ambulacria	NA	ZGA
GF_028318	Pte	NA	Not cons	NA	NA	Amphi	2	2	1	1	Arthr	NA	ZGA
GF_028318	Rno	NA	Not cons	NA	NA	Amphi	2	2	1	1	Mammalia	NA	ZGA
GF_028318	Sca	NA	Not cons	NA	NA	Amphi	2	2	1	1	Nematoda	NA	ZGA
GF_028318	Sfe	NA	Not cons	NA	NA	Amphi	2	2	1	1	Nematoda	NA	ZGA
GF_028318	Spu	NA	Not cons	NA	NA	Amphi	2	2	1	1	Ambulacria	NA	ZGA
GF_028318	Sro	NA	Not cons	NA	NA	Amphi	2	2	1	1	Acoel	NA	ZGA
GF_028318	Ssc	NA	Not cons	NA	NA	Amphi	2	2	1	1	Mammalia	NA	ZGA
GF_028318	Tca	NA	Not cons	NA	NA	Amphi	2	2	1	1	Arthr	NA	ZGA
GF_028318	Uun	NA	Not cons	NA	NA	Amphi	2	2	1	1	Spiralia	NA	ZGA
GF_028318	Xtr	NA	Not cons	NA	NA	Amphi	2	2	1	1	Non-mamm Verts	NA	ZGA
GF_028325	Amx	NA	Not cons	NA	NA	Amphi	2	2	1	1	Non-mamm Verts	NA	ZGA
GF_028325	Asu	NA	Not cons	NA	NA	Amphi	2	2	1	1	Nematoda	NA	ZGA
GF_028325	Bbu	NA	Not cons	NA	NA	Amphi	2	2	1	1	Mammalia	NA	ZGA
GF_028325	Bfl	gene-LOC118424092	ZGA	100	0.00410789	Amphi	2	2	1	1	Amphi	Amphi	ZGA
GF_028325	Bge	NA	Not cons	NA	NA	Amphi	2	2	1	1	Arthr	NA	ZGA
GF_028325	Bgr	NA	Not cons	NA	NA	Amphi	2	2	1	1	Mammalia	NA	ZGA
GF_028325	Bla	BLAG10000683	ZGA	10	0.0648114	Amphi	2	2	1	1	Amphi	Amphi	ZGA
GF_028325	Bpl	NA	Not cons	NA	NA	Amphi	2	2	1	1	Spiralia	NA	ZGA
GF_028325	Bta	NA	Not cons	NA	NA	Amphi	2	2	1	1	Mammalia	NA	ZGA
GF_028325	Can	NA	Not cons	NA	NA	Amphi	2	2	1	1	Nematoda	NA	ZGA
GF_028325	Cdi	NA	Not cons	NA	NA	Amphi	2	2	1	1	Arthr	NA	ZGA
GF_028325	Cel	NA	Not cons	NA	NA	Amphi	2	2	1	1	Nematoda	NA	ZGA
GF_028325	Cgi	NA	Not cons	NA	NA	Amphi	2	2	1	1	Spiralia	NA	ZGA
GF_028325	Che	NA	Not cons	NA	NA	Amphi	2	2	1	1	Cnidaria	NA	ZGA
GF_028325	Chi	NA	Not cons	NA	NA	Amphi	2	2	1	1	Mammalia	NA	ZGA
GF_028325	Cja	NA	Not cons	NA	NA	Amphi	2	2	1	1	Mammalia	NA	ZGA
GF_028325	Cpl	NA	Not cons	NA	NA	Amphi	2	2	1	1	Nematoda	NA	ZGA
GF_028325	Csa	NA	Not cons	NA	NA	Amphi	2	2	1	1	Tunicata	NA	ZGA
GF_028325	Cte	NA	Not cons	NA	NA	Amphi	2	2	1	1	Spiralia	NA	ZGA
GF_028325	Dde	NA	Not cons	NA	NA	Amphi	2	2	1	1	Nematoda	NA	ZGA
GF_028325	Dme	NA	Not cons	NA	NA	Amphi	2	2	1	1	Arthr	NA	ZGA
GF_028325	Dre	NA	Not cons	NA	NA	Amphi	2	2	1	1	Non-mamm Verts	NA	ZGA
GF_028325	Eca	NA	Not cons	NA	NA	Amphi	2	2	1	1	Mammalia	NA	ZGA
GF_028325	Gga	NA	Not cons	NA	NA	Amphi	2	2	1	1	Non-mamm Verts	NA	ZGA
GF_028325	Hex	NA	Not cons	NA	NA	Amphi	2	2	1	1	Tardi	NA	ZGA
GF_028325	Hgl	NA	Not cons	NA	NA	Amphi	2	2	1	1	Nematoda	NA	ZGA
GF_028325	Hle	NA	Not cons	NA	NA	Amphi	2	2	1	1	Ambulacria	NA	ZGA
GF_028325	Hsa	NA	Not cons	NA	NA	Amphi	2	2	1	1	Mammalia	NA	ZGA
GF_028325	Hsy	NA	Not cons	NA	NA	Amphi	2	2	1	1	Cnidaria	NA	ZGA
GF_028325	Lan	NA	Not cons	NA	NA	Amphi	2	2	1	1	Spiralia	NA	ZGA
GF_028325	Lca	NA	Not cons	NA	NA	Amphi	2	2	1	1	Non-mamm Verts	NA	ZGA
GF_028325	Lpi	NA	Not cons	NA	NA	Amphi	2	2	1	1	Ambulacria	NA	ZGA
GF_028325	Mdo	NA	Not cons	NA	NA	Amphi	2	2	1	1	Mammalia	NA	ZGA
GF_028325	Mga	NA	Not cons	NA	NA	Amphi	2	2	1	1	Spiralia	NA	ZGA
GF_028325	Min	NA	Not cons	NA	NA	Amphi	2	2	1	1	Nematoda	NA	ZGA
GF_028325	Mle	NA	Not cons	NA	NA	Amphi	2	2	1	1	Cteno	NA	ZGA
GF_028325	Mma	NA	Not cons	NA	NA	Amphi	2	2	1	1	Mammalia	NA	ZGA
GF_028325	Mmu	NA	Not cons	NA	NA	Amphi	2	2	1	1	Mammalia	NA	ZGA
GF_028325	Nve	NA	Not cons	NA	NA	Amphi	2	2	1	1	Cnidaria	NA	ZGA
GF_028325	Oar	NA	Not cons	NA	NA	Amphi	2	2	1	1	Mammalia	NA	ZGA
GF_028325	Ocu	NA	Not cons	NA	NA	Amphi	2	2	1	1	Mammalia	NA	ZGA
GF_028325	Odi	NA	Not cons	NA	NA	Amphi	2	2	1	1	Tunicata	NA	ZGA
GF_028325	Ofu	NA	Not cons	NA	NA	Amphi	2	2	1	1	Spiralia	NA	ZGA
GF_028325	Ola	NA	Not cons	NA	NA	Amphi	2	2	1	1	Non-mamm Verts	NA	ZGA
GF_028325	Oti	NA	Not cons	NA	NA	Amphi	2	2	1	1	Nematoda	NA	ZGA
GF_028325	Pdu	NA	Not cons	NA	NA	Amphi	2	2	1	1	Spiralia	NA	ZGA
GF_028325	Pfl	NA	Not cons	NA	NA	Amphi	2	2	1	1	Ambulacria	NA	ZGA
GF_028325	Pha	NA	Not cons	NA	NA	Amphi	2	2	1	1	Arthr	NA	ZGA
GF_028325	Pli	NA	Not cons	NA	NA	Amphi	2	2	1	1	Ambulacria	NA	ZGA
GF_028325	Pma	NA	Not cons	NA	NA	Amphi	2	2	1	1	Tunicata	NA	ZGA
GF_028325	Pmi	NA	Not cons	NA	NA	Amphi	2	2	1	1	Ambulacria	NA	ZGA
GF_028325	Pte	NA	Not cons	NA	NA	Amphi	2	2	1	1	Arthr	NA	ZGA
GF_028325	Rno	NA	Not cons	NA	NA	Amphi	2	2	1	1	Mammalia	NA	ZGA
GF_028325	Sca	NA	Not cons	NA	NA	Amphi	2	2	1	1	Nematoda	NA	ZGA
GF_028325	Sfe	NA	Not cons	NA	NA	Amphi	2	2	1	1	Nematoda	NA	ZGA
GF_028325	Spu	NA	Not cons	NA	NA	Amphi	2	2	1	1	Ambulacria	NA	ZGA
GF_028325	Sro	NA	Not cons	NA	NA	Amphi	2	2	1	1	Acoel	NA	ZGA
GF_028325	Ssc	NA	Not cons	NA	NA	Amphi	2	2	1	1	Mammalia	NA	ZGA
GF_028325	Tca	NA	Not cons	NA	NA	Amphi	2	2	1	1	Arthr	NA	ZGA
GF_028325	Uun	NA	Not cons	NA	NA	Amphi	2	2	1	1	Spiralia	NA	ZGA
GF_028325	Xtr	NA	Not cons	NA	NA	Amphi	2	2	1	1	Non-mamm Verts	NA	ZGA
GF_028365	Amx	NA	Not cons	NA	NA	Amphi	2	2	1	1	Non-mamm Verts	NA	ZGA
GF_028365	Asu	NA	Not cons	NA	NA	Amphi	2	2	1	1	Nematoda	NA	ZGA
GF_028365	Bbu	NA	Not cons	NA	NA	Amphi	2	2	1	1	Mammalia	NA	ZGA
GF_028365	Bfl	gene-LOC118426405	ZGA	100	0.00410789	Amphi	2	2	1	1	Amphi	Amphi	ZGA
GF_028365	Bge	NA	Not cons	NA	NA	Amphi	2	2	1	1	Arthr	NA	ZGA
GF_028365	Bgr	NA	Not cons	NA	NA	Amphi	2	2	1	1	Mammalia	NA	ZGA
GF_028365	Bla	BLAG01002544	ZGA	10.5	0.0575589	Amphi	2	2	1	1	Amphi	Amphi	ZGA
GF_028365	Bpl	NA	Not cons	NA	NA	Amphi	2	2	1	1	Spiralia	NA	ZGA
GF_028365	Bta	NA	Not cons	NA	NA	Amphi	2	2	1	1	Mammalia	NA	ZGA
GF_028365	Can	NA	Not cons	NA	NA	Amphi	2	2	1	1	Nematoda	NA	ZGA
GF_028365	Cdi	NA	Not cons	NA	NA	Amphi	2	2	1	1	Arthr	NA	ZGA
GF_028365	Cel	NA	Not cons	NA	NA	Amphi	2	2	1	1	Nematoda	NA	ZGA
GF_028365	Cgi	NA	Not cons	NA	NA	Amphi	2	2	1	1	Spiralia	NA	ZGA
GF_028365	Che	NA	Not cons	NA	NA	Amphi	2	2	1	1	Cnidaria	NA	ZGA
GF_028365	Chi	NA	Not cons	NA	NA	Amphi	2	2	1	1	Mammalia	NA	ZGA
GF_028365	Cja	NA	Not cons	NA	NA	Amphi	2	2	1	1	Mammalia	NA	ZGA
GF_028365	Cpl	NA	Not cons	NA	NA	Amphi	2	2	1	1	Nematoda	NA	ZGA
GF_028365	Csa	NA	Not cons	NA	NA	Amphi	2	2	1	1	Tunicata	NA	ZGA
GF_028365	Cte	NA	Not cons	NA	NA	Amphi	2	2	1	1	Spiralia	NA	ZGA
GF_028365	Dde	NA	Not cons	NA	NA	Amphi	2	2	1	1	Nematoda	NA	ZGA
GF_028365	Dme	NA	Not cons	NA	NA	Amphi	2	2	1	1	Arthr	NA	ZGA
GF_028365	Dre	NA	Not cons	NA	NA	Amphi	2	2	1	1	Non-mamm Verts	NA	ZGA
GF_028365	Eca	NA	Not cons	NA	NA	Amphi	2	2	1	1	Mammalia	NA	ZGA
GF_028365	Gga	NA	Not cons	NA	NA	Amphi	2	2	1	1	Non-mamm Verts	NA	ZGA
GF_028365	Hex	NA	Not cons	NA	NA	Amphi	2	2	1	1	Tardi	NA	ZGA
GF_028365	Hgl	NA	Not cons	NA	NA	Amphi	2	2	1	1	Nematoda	NA	ZGA
GF_028365	Hle	NA	Not cons	NA	NA	Amphi	2	2	1	1	Ambulacria	NA	ZGA
GF_028365	Hsa	NA	Not cons	NA	NA	Amphi	2	2	1	1	Mammalia	NA	ZGA
GF_028365	Hsy	NA	Not cons	NA	NA	Amphi	2	2	1	1	Cnidaria	NA	ZGA
GF_028365	Lan	NA	Not cons	NA	NA	Amphi	2	2	1	1	Spiralia	NA	ZGA
GF_028365	Lca	NA	Not cons	NA	NA	Amphi	2	2	1	1	Non-mamm Verts	NA	ZGA
GF_028365	Lpi	NA	Not cons	NA	NA	Amphi	2	2	1	1	Ambulacria	NA	ZGA
GF_028365	Mdo	NA	Not cons	NA	NA	Amphi	2	2	1	1	Mammalia	NA	ZGA
GF_028365	Mga	NA	Not cons	NA	NA	Amphi	2	2	1	1	Spiralia	NA	ZGA
GF_028365	Min	NA	Not cons	NA	NA	Amphi	2	2	1	1	Nematoda	NA	ZGA
GF_028365	Mle	NA	Not cons	NA	NA	Amphi	2	2	1	1	Cteno	NA	ZGA
GF_028365	Mma	NA	Not cons	NA	NA	Amphi	2	2	1	1	Mammalia	NA	ZGA
GF_028365	Mmu	NA	Not cons	NA	NA	Amphi	2	2	1	1	Mammalia	NA	ZGA
GF_028365	Nve	NA	Not cons	NA	NA	Amphi	2	2	1	1	Cnidaria	NA	ZGA
GF_028365	Oar	NA	Not cons	NA	NA	Amphi	2	2	1	1	Mammalia	NA	ZGA
GF_028365	Ocu	NA	Not cons	NA	NA	Amphi	2	2	1	1	Mammalia	NA	ZGA
GF_028365	Odi	NA	Not cons	NA	NA	Amphi	2	2	1	1	Tunicata	NA	ZGA
GF_028365	Ofu	NA	Not cons	NA	NA	Amphi	2	2	1	1	Spiralia	NA	ZGA
GF_028365	Ola	NA	Not cons	NA	NA	Amphi	2	2	1	1	Non-mamm Verts	NA	ZGA
GF_028365	Oti	NA	Not cons	NA	NA	Amphi	2	2	1	1	Nematoda	NA	ZGA
GF_028365	Pdu	NA	Not cons	NA	NA	Amphi	2	2	1	1	Spiralia	NA	ZGA
GF_028365	Pfl	NA	Not cons	NA	NA	Amphi	2	2	1	1	Ambulacria	NA	ZGA
GF_028365	Pha	NA	Not cons	NA	NA	Amphi	2	2	1	1	Arthr	NA	ZGA
GF_028365	Pli	NA	Not cons	NA	NA	Amphi	2	2	1	1	Ambulacria	NA	ZGA
GF_028365	Pma	NA	Not cons	NA	NA	Amphi	2	2	1	1	Tunicata	NA	ZGA
GF_028365	Pmi	NA	Not cons	NA	NA	Amphi	2	2	1	1	Ambulacria	NA	ZGA
GF_028365	Pte	NA	Not cons	NA	NA	Amphi	2	2	1	1	Arthr	NA	ZGA
GF_028365	Rno	NA	Not cons	NA	NA	Amphi	2	2	1	1	Mammalia	NA	ZGA
GF_028365	Sca	NA	Not cons	NA	NA	Amphi	2	2	1	1	Nematoda	NA	ZGA
GF_028365	Sfe	NA	Not cons	NA	NA	Amphi	2	2	1	1	Nematoda	NA	ZGA
GF_028365	Spu	NA	Not cons	NA	NA	Amphi	2	2	1	1	Ambulacria	NA	ZGA
GF_028365	Sro	NA	Not cons	NA	NA	Amphi	2	2	1	1	Acoel	NA	ZGA
GF_028365	Ssc	NA	Not cons	NA	NA	Amphi	2	2	1	1	Mammalia	NA	ZGA
GF_028365	Tca	NA	Not cons	NA	NA	Amphi	2	2	1	1	Arthr	NA	ZGA
GF_028365	Uun	NA	Not cons	NA	NA	Amphi	2	2	1	1	Spiralia	NA	ZGA
GF_028365	Xtr	NA	Not cons	NA	NA	Amphi	2	2	1	1	Non-mamm Verts	NA	ZGA
GF_028419	Amx	NA	Not cons	NA	NA	Amphi	2	2	1	1	Non-mamm Verts	NA	ZGA
GF_028419	Asu	NA	Not cons	NA	NA	Amphi	2	2	1	1	Nematoda	NA	ZGA
GF_028419	Bbu	NA	Not cons	NA	NA	Amphi	2	2	1	1	Mammalia	NA	ZGA
GF_028419	Bfl	gene-LOC118427453	ZGA	7.3	0.211097	Amphi	2	2	1	1	Amphi	Amphi	ZGA
GF_028419	Bge	NA	Not cons	NA	NA	Amphi	2	2	1	1	Arthr	NA	ZGA
GF_028419	Bgr	NA	Not cons	NA	NA	Amphi	2	2	1	1	Mammalia	NA	ZGA
GF_028419	Bla	BLAG14000360	ZGA	19.3	0.0173101	Amphi	2	2	1	1	Amphi	Amphi	ZGA
GF_028419	Bpl	NA	Not cons	NA	NA	Amphi	2	2	1	1	Spiralia	NA	ZGA
GF_028419	Bta	NA	Not cons	NA	NA	Amphi	2	2	1	1	Mammalia	NA	ZGA
GF_028419	Can	NA	Not cons	NA	NA	Amphi	2	2	1	1	Nematoda	NA	ZGA
GF_028419	Cdi	NA	Not cons	NA	NA	Amphi	2	2	1	1	Arthr	NA	ZGA
GF_028419	Cel	NA	Not cons	NA	NA	Amphi	2	2	1	1	Nematoda	NA	ZGA
GF_028419	Cgi	NA	Not cons	NA	NA	Amphi	2	2	1	1	Spiralia	NA	ZGA
GF_028419	Che	NA	Not cons	NA	NA	Amphi	2	2	1	1	Cnidaria	NA	ZGA
GF_028419	Chi	NA	Not cons	NA	NA	Amphi	2	2	1	1	Mammalia	NA	ZGA
GF_028419	Cja	NA	Not cons	NA	NA	Amphi	2	2	1	1	Mammalia	NA	ZGA
GF_028419	Cpl	NA	Not cons	NA	NA	Amphi	2	2	1	1	Nematoda	NA	ZGA
GF_028419	Csa	NA	Not cons	NA	NA	Amphi	2	2	1	1	Tunicata	NA	ZGA
GF_028419	Cte	NA	Not cons	NA	NA	Amphi	2	2	1	1	Spiralia	NA	ZGA
GF_028419	Dde	NA	Not cons	NA	NA	Amphi	2	2	1	1	Nematoda	NA	ZGA
GF_028419	Dme	NA	Not cons	NA	NA	Amphi	2	2	1	1	Arthr	NA	ZGA
GF_028419	Dre	NA	Not cons	NA	NA	Amphi	2	2	1	1	Non-mamm Verts	NA	ZGA
GF_028419	Eca	NA	Not cons	NA	NA	Amphi	2	2	1	1	Mammalia	NA	ZGA
GF_028419	Gga	NA	Not cons	NA	NA	Amphi	2	2	1	1	Non-mamm Verts	NA	ZGA
GF_028419	Hex	NA	Not cons	NA	NA	Amphi	2	2	1	1	Tardi	NA	ZGA
GF_028419	Hgl	NA	Not cons	NA	NA	Amphi	2	2	1	1	Nematoda	NA	ZGA
GF_028419	Hle	NA	Not cons	NA	NA	Amphi	2	2	1	1	Ambulacria	NA	ZGA
GF_028419	Hsa	NA	Not cons	NA	NA	Amphi	2	2	1	1	Mammalia	NA	ZGA
GF_028419	Hsy	NA	Not cons	NA	NA	Amphi	2	2	1	1	Cnidaria	NA	ZGA
GF_028419	Lan	NA	Not cons	NA	NA	Amphi	2	2	1	1	Spiralia	NA	ZGA
GF_028419	Lca	NA	Not cons	NA	NA	Amphi	2	2	1	1	Non-mamm Verts	NA	ZGA
GF_028419	Lpi	NA	Not cons	NA	NA	Amphi	2	2	1	1	Ambulacria	NA	ZGA
GF_028419	Mdo	NA	Not cons	NA	NA	Amphi	2	2	1	1	Mammalia	NA	ZGA
GF_028419	Mga	NA	Not cons	NA	NA	Amphi	2	2	1	1	Spiralia	NA	ZGA
GF_028419	Min	NA	Not cons	NA	NA	Amphi	2	2	1	1	Nematoda	NA	ZGA
GF_028419	Mle	NA	Not cons	NA	NA	Amphi	2	2	1	1	Cteno	NA	ZGA
GF_028419	Mma	NA	Not cons	NA	NA	Amphi	2	2	1	1	Mammalia	NA	ZGA
GF_028419	Mmu	NA	Not cons	NA	NA	Amphi	2	2	1	1	Mammalia	NA	ZGA
GF_028419	Nve	NA	Not cons	NA	NA	Amphi	2	2	1	1	Cnidaria	NA	ZGA
GF_028419	Oar	NA	Not cons	NA	NA	Amphi	2	2	1	1	Mammalia	NA	ZGA
GF_028419	Ocu	NA	Not cons	NA	NA	Amphi	2	2	1	1	Mammalia	NA	ZGA
GF_028419	Odi	NA	Not cons	NA	NA	Amphi	2	2	1	1	Tunicata	NA	ZGA
GF_028419	Ofu	NA	Not cons	NA	NA	Amphi	2	2	1	1	Spiralia	NA	ZGA
GF_028419	Ola	NA	Not cons	NA	NA	Amphi	2	2	1	1	Non-mamm Verts	NA	ZGA
GF_028419	Oti	NA	Not cons	NA	NA	Amphi	2	2	1	1	Nematoda	NA	ZGA
GF_028419	Pdu	NA	Not cons	NA	NA	Amphi	2	2	1	1	Spiralia	NA	ZGA
GF_028419	Pfl	NA	Not cons	NA	NA	Amphi	2	2	1	1	Ambulacria	NA	ZGA
GF_028419	Pha	NA	Not cons	NA	NA	Amphi	2	2	1	1	Arthr	NA	ZGA
GF_028419	Pli	NA	Not cons	NA	NA	Amphi	2	2	1	1	Ambulacria	NA	ZGA
GF_028419	Pma	NA	Not cons	NA	NA	Amphi	2	2	1	1	Tunicata	NA	ZGA
GF_028419	Pmi	NA	Not cons	NA	NA	Amphi	2	2	1	1	Ambulacria	NA	ZGA
GF_028419	Pte	NA	Not cons	NA	NA	Amphi	2	2	1	1	Arthr	NA	ZGA
GF_028419	Rno	NA	Not cons	NA	NA	Amphi	2	2	1	1	Mammalia	NA	ZGA
GF_028419	Sca	NA	Not cons	NA	NA	Amphi	2	2	1	1	Nematoda	NA	ZGA
GF_028419	Sfe	NA	Not cons	NA	NA	Amphi	2	2	1	1	Nematoda	NA	ZGA
GF_028419	Spu	NA	Not cons	NA	NA	Amphi	2	2	1	1	Ambulacria	NA	ZGA
GF_028419	Sro	NA	Not cons	NA	NA	Amphi	2	2	1	1	Acoel	NA	ZGA
GF_028419	Ssc	NA	Not cons	NA	NA	Amphi	2	2	1	1	Mammalia	NA	ZGA
GF_028419	Tca	NA	Not cons	NA	NA	Amphi	2	2	1	1	Arthr	NA	ZGA
GF_028419	Uun	NA	Not cons	NA	NA	Amphi	2	2	1	1	Spiralia	NA	ZGA
GF_028419	Xtr	NA	Not cons	NA	NA	Amphi	2	2	1	1	Non-mamm Verts	NA	ZGA
GF_028435	Amx	NA	Not cons	NA	NA	Amphi	2	2	1	1	Non-mamm Verts	NA	ZGA
GF_028435	Asu	NA	Not cons	NA	NA	Amphi	2	2	1	1	Nematoda	NA	ZGA
GF_028435	Bbu	NA	Not cons	NA	NA	Amphi	2	2	1	1	Mammalia	NA	ZGA
GF_028435	Bfl	gene-LOC118405589	ZGA	87.2	0.0106167	Amphi	2	2	1	1	Amphi	Amphi	ZGA
GF_028435	Bge	NA	Not cons	NA	NA	Amphi	2	2	1	1	Arthr	NA	ZGA
GF_028435	Bgr	NA	Not cons	NA	NA	Amphi	2	2	1	1	Mammalia	NA	ZGA
GF_028435	Bla	BLAG17000153	ZGA	62.3	0.00343249	Amphi	2	2	1	1	Amphi	Amphi	ZGA
GF_028435	Bpl	NA	Not cons	NA	NA	Amphi	2	2	1	1	Spiralia	NA	ZGA
GF_028435	Bta	NA	Not cons	NA	NA	Amphi	2	2	1	1	Mammalia	NA	ZGA
GF_028435	Can	NA	Not cons	NA	NA	Amphi	2	2	1	1	Nematoda	NA	ZGA
GF_028435	Cdi	NA	Not cons	NA	NA	Amphi	2	2	1	1	Arthr	NA	ZGA
GF_028435	Cel	NA	Not cons	NA	NA	Amphi	2	2	1	1	Nematoda	NA	ZGA
GF_028435	Cgi	NA	Not cons	NA	NA	Amphi	2	2	1	1	Spiralia	NA	ZGA
GF_028435	Che	NA	Not cons	NA	NA	Amphi	2	2	1	1	Cnidaria	NA	ZGA
GF_028435	Chi	NA	Not cons	NA	NA	Amphi	2	2	1	1	Mammalia	NA	ZGA
GF_028435	Cja	NA	Not cons	NA	NA	Amphi	2	2	1	1	Mammalia	NA	ZGA
GF_028435	Cpl	NA	Not cons	NA	NA	Amphi	2	2	1	1	Nematoda	NA	ZGA
GF_028435	Csa	NA	Not cons	NA	NA	Amphi	2	2	1	1	Tunicata	NA	ZGA
GF_028435	Cte	NA	Not cons	NA	NA	Amphi	2	2	1	1	Spiralia	NA	ZGA
GF_028435	Dde	NA	Not cons	NA	NA	Amphi	2	2	1	1	Nematoda	NA	ZGA
GF_028435	Dme	NA	Not cons	NA	NA	Amphi	2	2	1	1	Arthr	NA	ZGA
GF_028435	Dre	NA	Not cons	NA	NA	Amphi	2	2	1	1	Non-mamm Verts	NA	ZGA
GF_028435	Eca	NA	Not cons	NA	NA	Amphi	2	2	1	1	Mammalia	NA	ZGA
GF_028435	Gga	NA	Not cons	NA	NA	Amphi	2	2	1	1	Non-mamm Verts	NA	ZGA
GF_028435	Hex	NA	Not cons	NA	NA	Amphi	2	2	1	1	Tardi	NA	ZGA
GF_028435	Hgl	NA	Not cons	NA	NA	Amphi	2	2	1	1	Nematoda	NA	ZGA
GF_028435	Hle	NA	Not cons	NA	NA	Amphi	2	2	1	1	Ambulacria	NA	ZGA
GF_028435	Hsa	NA	Not cons	NA	NA	Amphi	2	2	1	1	Mammalia	NA	ZGA
GF_028435	Hsy	NA	Not cons	NA	NA	Amphi	2	2	1	1	Cnidaria	NA	ZGA
GF_028435	Lan	NA	Not cons	NA	NA	Amphi	2	2	1	1	Spiralia	NA	ZGA
GF_028435	Lca	NA	Not cons	NA	NA	Amphi	2	2	1	1	Non-mamm Verts	NA	ZGA
GF_028435	Lpi	NA	Not cons	NA	NA	Amphi	2	2	1	1	Ambulacria	NA	ZGA
GF_028435	Mdo	NA	Not cons	NA	NA	Amphi	2	2	1	1	Mammalia	NA	ZGA
GF_028435	Mga	NA	Not cons	NA	NA	Amphi	2	2	1	1	Spiralia	NA	ZGA
GF_028435	Min	NA	Not cons	NA	NA	Amphi	2	2	1	1	Nematoda	NA	ZGA
GF_028435	Mle	NA	Not cons	NA	NA	Amphi	2	2	1	1	Cteno	NA	ZGA
GF_028435	Mma	NA	Not cons	NA	NA	Amphi	2	2	1	1	Mammalia	NA	ZGA
GF_028435	Mmu	NA	Not cons	NA	NA	Amphi	2	2	1	1	Mammalia	NA	ZGA
GF_028435	Nve	NA	Not cons	NA	NA	Amphi	2	2	1	1	Cnidaria	NA	ZGA
GF_028435	Oar	NA	Not cons	NA	NA	Amphi	2	2	1	1	Mammalia	NA	ZGA
GF_028435	Ocu	NA	Not cons	NA	NA	Amphi	2	2	1	1	Mammalia	NA	ZGA
GF_028435	Odi	NA	Not cons	NA	NA	Amphi	2	2	1	1	Tunicata	NA	ZGA
GF_028435	Ofu	NA	Not cons	NA	NA	Amphi	2	2	1	1	Spiralia	NA	ZGA
GF_028435	Ola	NA	Not cons	NA	NA	Amphi	2	2	1	1	Non-mamm Verts	NA	ZGA
GF_028435	Oti	NA	Not cons	NA	NA	Amphi	2	2	1	1	Nematoda	NA	ZGA
GF_028435	Pdu	NA	Not cons	NA	NA	Amphi	2	2	1	1	Spiralia	NA	ZGA
GF_028435	Pfl	NA	Not cons	NA	NA	Amphi	2	2	1	1	Ambulacria	NA	ZGA
GF_028435	Pha	NA	Not cons	NA	NA	Amphi	2	2	1	1	Arthr	NA	ZGA
GF_028435	Pli	NA	Not cons	NA	NA	Amphi	2	2	1	1	Ambulacria	NA	ZGA
GF_028435	Pma	NA	Not cons	NA	NA	Amphi	2	2	1	1	Tunicata	NA	ZGA
GF_028435	Pmi	NA	Not cons	NA	NA	Amphi	2	2	1	1	Ambulacria	NA	ZGA
GF_028435	Pte	NA	Not cons	NA	NA	Amphi	2	2	1	1	Arthr	NA	ZGA
GF_028435	Rno	NA	Not cons	NA	NA	Amphi	2	2	1	1	Mammalia	NA	ZGA
GF_028435	Sca	NA	Not cons	NA	NA	Amphi	2	2	1	1	Nematoda	NA	ZGA
GF_028435	Sfe	NA	Not cons	NA	NA	Amphi	2	2	1	1	Nematoda	NA	ZGA
GF_028435	Spu	NA	Not cons	NA	NA	Amphi	2	2	1	1	Ambulacria	NA	ZGA
GF_028435	Sro	NA	Not cons	NA	NA	Amphi	2	2	1	1	Acoel	NA	ZGA
GF_028435	Ssc	NA	Not cons	NA	NA	Amphi	2	2	1	1	Mammalia	NA	ZGA
GF_028435	Tca	NA	Not cons	NA	NA	Amphi	2	2	1	1	Arthr	NA	ZGA
GF_028435	Uun	NA	Not cons	NA	NA	Amphi	2	2	1	1	Spiralia	NA	ZGA
GF_028435	Xtr	NA	Not cons	NA	NA	Amphi	2	2	1	1	Non-mamm Verts	NA	ZGA
GF_005143	Amx	NA	Not cons	NA	NA	Amphi	1	2	0.5	1	Non-mamm Verts	NA	ZGA
GF_005143	Asu	NA	Not cons	NA	NA	Amphi	1	2	0.5	1	Nematoda	NA	ZGA
GF_005143	Bbu	NA	Not cons	NA	NA	Amphi	1	2	0.5	1	Mammalia	NA	ZGA
GF_005143	Bfl	NA	Not cons	NA	NA	Amphi	1	2	0.5	1	Amphi	NA	ZGA
GF_005143	Bge	NA	Not cons	NA	NA	Amphi	1	2	0.5	1	Arthr	NA	ZGA
GF_005143	Bgr	NA	Not cons	NA	NA	Amphi	1	2	0.5	1	Mammalia	NA	ZGA
GF_005143	Bla	BLAG06000358	ZGA	23.7	0.0131763	Amphi	1	2	0.5	1	Amphi	Amphi	ZGA
GF_005143	Bpl	BpHYR1_020410	NO_ZGA	3.4	0.901533	Amphi	1	2	0.5	1	Spiralia	NO_ZGA	ZGA
GF_005143	Bta	NA	Not cons	NA	NA	Amphi	1	2	0.5	1	Mammalia	NA	ZGA
GF_005143	Can	NA	Not cons	NA	NA	Amphi	1	2	0.5	1	Nematoda	NA	ZGA
GF_005143	Cdi	NA	Not cons	NA	NA	Amphi	1	2	0.5	1	Arthr	NA	ZGA
GF_005143	Cel	NA	Not cons	NA	NA	Amphi	1	2	0.5	1	Nematoda	NA	ZGA
GF_005143	Cgi	NA	Not cons	NA	NA	Amphi	1	2	0.5	1	Spiralia	NA	ZGA
GF_005143	Che	NA	Not cons	NA	NA	Amphi	1	2	0.5	1	Cnidaria	NA	ZGA
GF_005143	Chi	NA	Not cons	NA	NA	Amphi	1	2	0.5	1	Mammalia	NA	ZGA
GF_005143	Cja	NA	Not cons	NA	NA	Amphi	1	2	0.5	1	Mammalia	NA	ZGA
GF_005143	Cpl	NA	Not cons	NA	NA	Amphi	1	2	0.5	1	Nematoda	NA	ZGA
GF_005143	Csa	NA	Not cons	NA	NA	Amphi	1	2	0.5	1	Tunicata	NA	ZGA
GF_005143	Cte	NA	Not cons	NA	NA	Amphi	1	2	0.5	1	Spiralia	NA	ZGA
GF_005143	Dde	NA	Not cons	NA	NA	Amphi	1	2	0.5	1	Nematoda	NA	ZGA
GF_005143	Dme	NA	Not cons	NA	NA	Amphi	1	2	0.5	1	Arthr	NA	ZGA
GF_005143	Dre	NA	Not cons	NA	NA	Amphi	1	2	0.5	1	Non-mamm Verts	NA	ZGA
GF_005143	Eca	NA	Not cons	NA	NA	Amphi	1	2	0.5	1	Mammalia	NA	ZGA
GF_005143	Gga	NA	Not cons	NA	NA	Amphi	1	2	0.5	1	Non-mamm Verts	NA	ZGA
GF_005143	Hex	NA	Not cons	NA	NA	Amphi	1	2	0.5	1	Tardi	NA	ZGA
GF_005143	Hgl	NA	Not cons	NA	NA	Amphi	1	2	0.5	1	Nematoda	NA	ZGA
GF_005143	Hle	NA	Not cons	NA	NA	Amphi	1	2	0.5	1	Ambulacria	NA	ZGA
GF_005143	Hsa	NA	Not cons	NA	NA	Amphi	1	2	0.5	1	Mammalia	NA	ZGA
GF_005143	Hsy	NA	Not cons	NA	NA	Amphi	1	2	0.5	1	Cnidaria	NA	ZGA
GF_005143	Lan	NA	Not cons	NA	NA	Amphi	1	2	0.5	1	Spiralia	NA	ZGA
GF_005143	Lca	NA	Not cons	NA	NA	Amphi	1	2	0.5	1	Non-mamm Verts	NA	ZGA
GF_005143	Lpi	NA	Not cons	NA	NA	Amphi	1	2	0.5	1	Ambulacria	NA	ZGA
GF_005143	Mdo	NA	Not cons	NA	NA	Amphi	1	2	0.5	1	Mammalia	NA	ZGA
GF_005143	Mga	NA	Not cons	NA	NA	Amphi	1	2	0.5	1	Spiralia	NA	ZGA
GF_005143	Min	NA	Not cons	NA	NA	Amphi	1	2	0.5	1	Nematoda	NA	ZGA
GF_005143	Mle	NA	Not cons	NA	NA	Amphi	1	2	0.5	1	Cteno	NA	ZGA
GF_005143	Mma	NA	Not cons	NA	NA	Amphi	1	2	0.5	1	Mammalia	NA	ZGA
GF_005143	Mmu	NA	Not cons	NA	NA	Amphi	1	2	0.5	1	Mammalia	NA	ZGA
GF_005143	Nve	NA	Not cons	NA	NA	Amphi	1	2	0.5	1	Cnidaria	NA	ZGA
GF_005143	Oar	NA	Not cons	NA	NA	Amphi	1	2	0.5	1	Mammalia	NA	ZGA
GF_005143	Ocu	NA	Not cons	NA	NA	Amphi	1	2	0.5	1	Mammalia	NA	ZGA
GF_005143	Odi	NA	Not cons	NA	NA	Amphi	1	2	0.5	1	Tunicata	NA	ZGA
GF_005143	Ofu	NA	Not cons	NA	NA	Amphi	1	2	0.5	1	Spiralia	NA	ZGA
GF_005143	Ola	NA	Not cons	NA	NA	Amphi	1	2	0.5	1	Non-mamm Verts	NA	ZGA
GF_005143	Oti	NA	Not cons	NA	NA	Amphi	1	2	0.5	1	Nematoda	NA	ZGA
GF_005143	Pdu	NA	Not cons	NA	NA	Amphi	1	2	0.5	1	Spiralia	NA	ZGA
GF_005143	Pfl	NA	Not cons	NA	NA	Amphi	1	2	0.5	1	Ambulacria	NA	ZGA
GF_005143	Pha	NA	Not cons	NA	NA	Amphi	1	2	0.5	1	Arthr	NA	ZGA
GF_005143	Pli	NA	Not cons	NA	NA	Amphi	1	2	0.5	1	Ambulacria	NA	ZGA
GF_005143	Pma	NA	Not cons	NA	NA	Amphi	1	2	0.5	1	Tunicata	NA	ZGA
GF_005143	Pmi	NA	Not cons	NA	NA	Amphi	1	2	0.5	1	Ambulacria	NA	ZGA
GF_005143	Pte	NA	Not cons	NA	NA	Amphi	1	2	0.5	1	Arthr	NA	ZGA
GF_005143	Rno	NA	Not cons	NA	NA	Amphi	1	2	0.5	1	Mammalia	NA	ZGA
GF_005143	Sca	NA	Not cons	NA	NA	Amphi	1	2	0.5	1	Nematoda	NA	ZGA
GF_005143	Sfe	NA	Not cons	NA	NA	Amphi	1	2	0.5	1	Nematoda	NA	ZGA
GF_005143	Spu	NA	Not cons	NA	NA	Amphi	1	2	0.5	1	Ambulacria	NA	ZGA
GF_005143	Sro	NA	Not cons	NA	NA	Amphi	1	2	0.5	1	Acoel	NA	ZGA
GF_005143	Ssc	NA	Not cons	NA	NA	Amphi	1	2	0.5	1	Mammalia	NA	ZGA
GF_005143	Tca	NA	Not cons	NA	NA	Amphi	1	2	0.5	1	Arthr	NA	ZGA
GF_005143	Uun	NA	Not cons	NA	NA	Amphi	1	2	0.5	1	Spiralia	NA	ZGA
GF_005143	Xtr	NA	Not cons	NA	NA	Amphi	1	2	0.5	1	Non-mamm Verts	NA	ZGA
GF_005227	Amx	NA	Not cons	NA	NA	Amphi	1	2	0.5	1	Non-mamm Verts	NA	ZGA
GF_005227	Asu	NA	Not cons	NA	NA	Amphi	1	2	0.5	1	Nematoda	NA	ZGA
GF_005227	Bbu	NA	Not cons	NA	NA	Amphi	1	2	0.5	1	Mammalia	NA	ZGA
GF_005227	Bfl	gene-LOC118428288	ZGA	7.6	0.190576	Amphi	1	2	0.5	1	Amphi	Amphi	ZGA
GF_005227	Bge	NA	Not cons	NA	NA	Amphi	1	2	0.5	1	Arthr	NA	ZGA
GF_005227	Bgr	NA	Not cons	NA	NA	Amphi	1	2	0.5	1	Mammalia	NA	ZGA
GF_005227	Bla	BLAG14000455	NO_ZGA	5.3	0.766092	Amphi	1	2	0.5	1	Amphi	NO_ZGA	ZGA
GF_005227	Bpl	NA	Not cons	NA	NA	Amphi	1	2	0.5	1	Spiralia	NA	ZGA
GF_005227	Bta	NA	Not cons	NA	NA	Amphi	1	2	0.5	1	Mammalia	NA	ZGA
GF_005227	Can	NA	Not cons	NA	NA	Amphi	1	2	0.5	1	Nematoda	NA	ZGA
GF_005227	Cdi	NA	Not cons	NA	NA	Amphi	1	2	0.5	1	Arthr	NA	ZGA
GF_005227	Cel	NA	Not cons	NA	NA	Amphi	1	2	0.5	1	Nematoda	NA	ZGA
GF_005227	Cgi	NA	Not cons	NA	NA	Amphi	1	2	0.5	1	Spiralia	NA	ZGA
GF_005227	Che	NA	Not cons	NA	NA	Amphi	1	2	0.5	1	Cnidaria	NA	ZGA
GF_005227	Chi	NA	Not cons	NA	NA	Amphi	1	2	0.5	1	Mammalia	NA	ZGA
GF_005227	Cja	NA	Not cons	NA	NA	Amphi	1	2	0.5	1	Mammalia	NA	ZGA
GF_005227	Cpl	NA	Not cons	NA	NA	Amphi	1	2	0.5	1	Nematoda	NA	ZGA
GF_005227	Csa	NA	Not cons	NA	NA	Amphi	1	2	0.5	1	Tunicata	NA	ZGA
GF_005227	Cte	NA	Not cons	NA	NA	Amphi	1	2	0.5	1	Spiralia	NA	ZGA
GF_005227	Dde	NA	Not cons	NA	NA	Amphi	1	2	0.5	1	Nematoda	NA	ZGA
GF_005227	Dme	NA	Not cons	NA	NA	Amphi	1	2	0.5	1	Arthr	NA	ZGA
GF_005227	Dre	NA	Not cons	NA	NA	Amphi	1	2	0.5	1	Non-mamm Verts	NA	ZGA
GF_005227	Eca	NA	Not cons	NA	NA	Amphi	1	2	0.5	1	Mammalia	NA	ZGA
GF_005227	Gga	NA	Not cons	NA	NA	Amphi	1	2	0.5	1	Non-mamm Verts	NA	ZGA
GF_005227	Hex	NA	Not cons	NA	NA	Amphi	1	2	0.5	1	Tardi	NA	ZGA
GF_005227	Hgl	NA	Not cons	NA	NA	Amphi	1	2	0.5	1	Nematoda	NA	ZGA
GF_005227	Hle	NA	Not cons	NA	NA	Amphi	1	2	0.5	1	Ambulacria	NA	ZGA
GF_005227	Hsa	NA	Not cons	NA	NA	Amphi	1	2	0.5	1	Mammalia	NA	ZGA
GF_005227	Hsy	NA	Not cons	NA	NA	Amphi	1	2	0.5	1	Cnidaria	NA	ZGA
GF_005227	Lan	NA	Not cons	NA	NA	Amphi	1	2	0.5	1	Spiralia	NA	ZGA
GF_005227	Lca	NA	Not cons	NA	NA	Amphi	1	2	0.5	1	Non-mamm Verts	NA	ZGA
GF_005227	Lpi	NA	Not cons	NA	NA	Amphi	1	2	0.5	1	Ambulacria	NA	ZGA
GF_005227	Mdo	NA	Not cons	NA	NA	Amphi	1	2	0.5	1	Mammalia	NA	ZGA
GF_005227	Mga	NA	Not cons	NA	NA	Amphi	1	2	0.5	1	Spiralia	NA	ZGA
GF_005227	Min	NA	Not cons	NA	NA	Amphi	1	2	0.5	1	Nematoda	NA	ZGA
GF_005227	Mle	NA	Not cons	NA	NA	Amphi	1	2	0.5	1	Cteno	NA	ZGA
GF_005227	Mma	NA	Not cons	NA	NA	Amphi	1	2	0.5	1	Mammalia	NA	ZGA
GF_005227	Mmu	NA	Not cons	NA	NA	Amphi	1	2	0.5	1	Mammalia	NA	ZGA
GF_005227	Nve	NA	Not cons	NA	NA	Amphi	1	2	0.5	1	Cnidaria	NA	ZGA
GF_005227	Oar	NA	Not cons	NA	NA	Amphi	1	2	0.5	1	Mammalia	NA	ZGA
GF_005227	Ocu	NA	Not cons	NA	NA	Amphi	1	2	0.5	1	Mammalia	NA	ZGA
GF_005227	Odi	NA	Not cons	NA	NA	Amphi	1	2	0.5	1	Tunicata	NA	ZGA
GF_005227	Ofu	NA	Not cons	NA	NA	Amphi	1	2	0.5	1	Spiralia	NA	ZGA
GF_005227	Ola	NA	Not cons	NA	NA	Amphi	1	2	0.5	1	Non-mamm Verts	NA	ZGA
GF_005227	Oti	NA	Not cons	NA	NA	Amphi	1	2	0.5	1	Nematoda	NA	ZGA
GF_005227	Pdu	NA	Not cons	NA	NA	Amphi	1	2	0.5	1	Spiralia	NA	ZGA
GF_005227	Pfl	NA	Not cons	NA	NA	Amphi	1	2	0.5	1	Ambulacria	NA	ZGA
GF_005227	Pha	NA	Not cons	NA	NA	Amphi	1	2	0.5	1	Arthr	NA	ZGA
GF_005227	Pli	NA	Not cons	NA	NA	Amphi	1	2	0.5	1	Ambulacria	NA	ZGA
GF_005227	Pma	NA	Not cons	NA	NA	Amphi	1	2	0.5	1	Tunicata	NA	ZGA
GF_005227	Pmi	NA	Not cons	NA	NA	Amphi	1	2	0.5	1	Ambulacria	NA	ZGA
GF_005227	Pte	NA	Not cons	NA	NA	Amphi	1	2	0.5	1	Arthr	NA	ZGA
GF_005227	Rno	NA	Not cons	NA	NA	Amphi	1	2	0.5	1	Mammalia	NA	ZGA
GF_005227	Sca	NA	Not cons	NA	NA	Amphi	1	2	0.5	1	Nematoda	NA	ZGA
GF_005227	Sfe	NA	Not cons	NA	NA	Amphi	1	2	0.5	1	Nematoda	NA	ZGA
GF_005227	Spu	NA	Not cons	NA	NA	Amphi	1	2	0.5	1	Ambulacria	NA	ZGA
GF_005227	Sro	NA	Not cons	NA	NA	Amphi	1	2	0.5	1	Acoel	NA	ZGA
GF_005227	Ssc	NA	Not cons	NA	NA	Amphi	1	2	0.5	1	Mammalia	NA	ZGA
GF_005227	Tca	NA	Not cons	NA	NA	Amphi	1	2	0.5	1	Arthr	NA	ZGA
GF_005227	Uun	NA	Not cons	NA	NA	Amphi	1	2	0.5	1	Spiralia	NA	ZGA
GF_005227	Xtr	NA	Not cons	NA	NA	Amphi	1	2	0.5	1	Non-mamm Verts	NA	ZGA
GF_005236	Amx	NA	Not cons	NA	NA	Amphi	1	2	0.5	1	Non-mamm Verts	NA	ZGA
GF_005236	Asu	NA	Not cons	NA	NA	Amphi	1	2	0.5	1	Nematoda	NA	ZGA
GF_005236	Bbu	NA	Not cons	NA	NA	Amphi	1	2	0.5	1	Mammalia	NA	ZGA
GF_005236	Bfl	gene-LOC118408813	ZGA	90.2	0.010054	Amphi	1	2	0.5	1	Amphi	Amphi	ZGA
GF_005236	Bge	NA	Not cons	NA	NA	Amphi	1	2	0.5	1	Arthr	NA	ZGA
GF_005236	Bgr	NA	Not cons	NA	NA	Amphi	1	2	0.5	1	Mammalia	NA	ZGA
GF_005236	Bla	BLAG12001182	NO_ZGA	2.3	0.994427	Amphi	1	2	0.5	1	Amphi	NO_ZGA	ZGA
GF_005236	Bpl	NA	Not cons	NA	NA	Amphi	1	2	0.5	1	Spiralia	NA	ZGA
GF_005236	Bta	NA	Not cons	NA	NA	Amphi	1	2	0.5	1	Mammalia	NA	ZGA
GF_005236	Can	NA	Not cons	NA	NA	Amphi	1	2	0.5	1	Nematoda	NA	ZGA
GF_005236	Cdi	NA	Not cons	NA	NA	Amphi	1	2	0.5	1	Arthr	NA	ZGA
GF_005236	Cel	NA	Not cons	NA	NA	Amphi	1	2	0.5	1	Nematoda	NA	ZGA
GF_005236	Cgi	NA	Not cons	NA	NA	Amphi	1	2	0.5	1	Spiralia	NA	ZGA
GF_005236	Che	NA	Not cons	NA	NA	Amphi	1	2	0.5	1	Cnidaria	NA	ZGA
GF_005236	Chi	NA	Not cons	NA	NA	Amphi	1	2	0.5	1	Mammalia	NA	ZGA
GF_005236	Cja	NA	Not cons	NA	NA	Amphi	1	2	0.5	1	Mammalia	NA	ZGA
GF_005236	Cpl	NA	Not cons	NA	NA	Amphi	1	2	0.5	1	Nematoda	NA	ZGA
GF_005236	Csa	NA	Not cons	NA	NA	Amphi	1	2	0.5	1	Tunicata	NA	ZGA
GF_005236	Cte	NA	Not cons	NA	NA	Amphi	1	2	0.5	1	Spiralia	NA	ZGA
GF_005236	Dde	NA	Not cons	NA	NA	Amphi	1	2	0.5	1	Nematoda	NA	ZGA
GF_005236	Dme	NA	Not cons	NA	NA	Amphi	1	2	0.5	1	Arthr	NA	ZGA
GF_005236	Dre	NA	Not cons	NA	NA	Amphi	1	2	0.5	1	Non-mamm Verts	NA	ZGA
GF_005236	Eca	NA	Not cons	NA	NA	Amphi	1	2	0.5	1	Mammalia	NA	ZGA
GF_005236	Gga	NA	Not cons	NA	NA	Amphi	1	2	0.5	1	Non-mamm Verts	NA	ZGA
GF_005236	Hex	NA	Not cons	NA	NA	Amphi	1	2	0.5	1	Tardi	NA	ZGA
GF_005236	Hgl	NA	Not cons	NA	NA	Amphi	1	2	0.5	1	Nematoda	NA	ZGA
GF_005236	Hle	NA	Not cons	NA	NA	Amphi	1	2	0.5	1	Ambulacria	NA	ZGA
GF_005236	Hsa	NA	Not cons	NA	NA	Amphi	1	2	0.5	1	Mammalia	NA	ZGA
GF_005236	Hsy	NA	Not cons	NA	NA	Amphi	1	2	0.5	1	Cnidaria	NA	ZGA
GF_005236	Lan	NA	Not cons	NA	NA	Amphi	1	2	0.5	1	Spiralia	NA	ZGA
GF_005236	Lca	NA	Not cons	NA	NA	Amphi	1	2	0.5	1	Non-mamm Verts	NA	ZGA
GF_005236	Lpi	NA	Not cons	NA	NA	Amphi	1	2	0.5	1	Ambulacria	NA	ZGA
GF_005236	Mdo	NA	Not cons	NA	NA	Amphi	1	2	0.5	1	Mammalia	NA	ZGA
GF_005236	Mga	NA	Not cons	NA	NA	Amphi	1	2	0.5	1	Spiralia	NA	ZGA
GF_005236	Min	NA	Not cons	NA	NA	Amphi	1	2	0.5	1	Nematoda	NA	ZGA
GF_005236	Mle	NA	Not cons	NA	NA	Amphi	1	2	0.5	1	Cteno	NA	ZGA
GF_005236	Mma	NA	Not cons	NA	NA	Amphi	1	2	0.5	1	Mammalia	NA	ZGA
GF_005236	Mmu	NA	Not cons	NA	NA	Amphi	1	2	0.5	1	Mammalia	NA	ZGA
GF_005236	Nve	NA	Not cons	NA	NA	Amphi	1	2	0.5	1	Cnidaria	NA	ZGA
GF_005236	Oar	NA	Not cons	NA	NA	Amphi	1	2	0.5	1	Mammalia	NA	ZGA
GF_005236	Ocu	NA	Not cons	NA	NA	Amphi	1	2	0.5	1	Mammalia	NA	ZGA
GF_005236	Odi	NA	Not cons	NA	NA	Amphi	1	2	0.5	1	Tunicata	NA	ZGA
GF_005236	Ofu	NA	Not cons	NA	NA	Amphi	1	2	0.5	1	Spiralia	NA	ZGA
GF_005236	Ola	NA	Not cons	NA	NA	Amphi	1	2	0.5	1	Non-mamm Verts	NA	ZGA
GF_005236	Oti	NA	Not cons	NA	NA	Amphi	1	2	0.5	1	Nematoda	NA	ZGA
GF_005236	Pdu	NA	Not cons	NA	NA	Amphi	1	2	0.5	1	Spiralia	NA	ZGA
GF_005236	Pfl	NA	Not cons	NA	NA	Amphi	1	2	0.5	1	Ambulacria	NA	ZGA
GF_005236	Pha	NA	Not cons	NA	NA	Amphi	1	2	0.5	1	Arthr	NA	ZGA
GF_005236	Pli	NA	Not cons	NA	NA	Amphi	1	2	0.5	1	Ambulacria	NA	ZGA
GF_005236	Pma	NA	Not cons	NA	NA	Amphi	1	2	0.5	1	Tunicata	NA	ZGA
GF_005236	Pmi	NA	Not cons	NA	NA	Amphi	1	2	0.5	1	Ambulacria	NA	ZGA
GF_005236	Pte	NA	Not cons	NA	NA	Amphi	1	2	0.5	1	Arthr	NA	ZGA
GF_005236	Rno	NA	Not cons	NA	NA	Amphi	1	2	0.5	1	Mammalia	NA	ZGA
GF_005236	Sca	NA	Not cons	NA	NA	Amphi	1	2	0.5	1	Nematoda	NA	ZGA
GF_005236	Sfe	NA	Not cons	NA	NA	Amphi	1	2	0.5	1	Nematoda	NA	ZGA
GF_005236	Spu	NA	Not cons	NA	NA	Amphi	1	2	0.5	1	Ambulacria	NA	ZGA
GF_005236	Sro	NA	Not cons	NA	NA	Amphi	1	2	0.5	1	Acoel	NA	ZGA
GF_005236	Ssc	NA	Not cons	NA	NA	Amphi	1	2	0.5	1	Mammalia	NA	ZGA
GF_005236	Tca	NA	Not cons	NA	NA	Amphi	1	2	0.5	1	Arthr	NA	ZGA
GF_005236	Uun	NA	Not cons	NA	NA	Amphi	1	2	0.5	1	Spiralia	NA	ZGA
GF_005236	Xtr	NA	Not cons	NA	NA	Amphi	1	2	0.5	1	Non-mamm Verts	NA	ZGA
GF_005943	Amx	NA	Not cons	NA	NA	Amphi	1	2	0.5	1	Non-mamm Verts	NA	ZGA
GF_005943	Asu	NA	Not cons	NA	NA	Amphi	1	2	0.5	1	Nematoda	NA	ZGA
GF_005943	Bbu	NA	Not cons	NA	NA	Amphi	1	2	0.5	1	Mammalia	NA	ZGA
GF_005943	Bfl	NA	Not cons	NA	NA	Amphi	1	2	0.5	1	Amphi	NA	ZGA
GF_005943	Bge	NA	Not cons	NA	NA	Amphi	1	2	0.5	1	Arthr	NA	ZGA
GF_005943	Bgr	NA	Not cons	NA	NA	Amphi	1	2	0.5	1	Mammalia	NA	ZGA
GF_005943	Bla	BLAG19000669	ZGA	63.1	0.00297114	Amphi	1	2	0.5	1	Amphi	Amphi	ZGA
GF_005943	Bpl	NA	Not cons	NA	NA	Amphi	1	2	0.5	1	Spiralia	NA	ZGA
GF_005943	Bta	NA	Not cons	NA	NA	Amphi	1	2	0.5	1	Mammalia	NA	ZGA
GF_005943	Can	NA	Not cons	NA	NA	Amphi	1	2	0.5	1	Nematoda	NA	ZGA
GF_005943	Cdi	NA	Not cons	NA	NA	Amphi	1	2	0.5	1	Arthr	NA	ZGA
GF_005943	Cel	NA	Not cons	NA	NA	Amphi	1	2	0.5	1	Nematoda	NA	ZGA
GF_005943	Cgi	NA	Not cons	NA	NA	Amphi	1	2	0.5	1	Spiralia	NA	ZGA
GF_005943	Che	NA	Not cons	NA	NA	Amphi	1	2	0.5	1	Cnidaria	NA	ZGA
GF_005943	Chi	NA	Not cons	NA	NA	Amphi	1	2	0.5	1	Mammalia	NA	ZGA
GF_005943	Cja	NA	Not cons	NA	NA	Amphi	1	2	0.5	1	Mammalia	NA	ZGA
GF_005943	Cpl	NA	Not cons	NA	NA	Amphi	1	2	0.5	1	Nematoda	NA	ZGA
GF_005943	Csa	NA	Not cons	NA	NA	Amphi	1	2	0.5	1	Tunicata	NA	ZGA
GF_005943	Cte	NA	Not cons	NA	NA	Amphi	1	2	0.5	1	Spiralia	NA	ZGA
GF_005943	Dde	NA	Not cons	NA	NA	Amphi	1	2	0.5	1	Nematoda	NA	ZGA
GF_005943	Dme	NA	Not cons	NA	NA	Amphi	1	2	0.5	1	Arthr	NA	ZGA
GF_005943	Dre	NA	Not cons	NA	NA	Amphi	1	2	0.5	1	Non-mamm Verts	NA	ZGA
GF_005943	Eca	NA	Not cons	NA	NA	Amphi	1	2	0.5	1	Mammalia	NA	ZGA
GF_005943	Gga	NA	Not cons	NA	NA	Amphi	1	2	0.5	1	Non-mamm Verts	NA	ZGA
GF_005943	Hex	NA	Not cons	NA	NA	Amphi	1	2	0.5	1	Tardi	NA	ZGA
GF_005943	Hgl	NA	Not cons	NA	NA	Amphi	1	2	0.5	1	Nematoda	NA	ZGA
GF_005943	Hle	NA	Not cons	NA	NA	Amphi	1	2	0.5	1	Ambulacria	NA	ZGA
GF_005943	Hsa	NA	Not cons	NA	NA	Amphi	1	2	0.5	1	Mammalia	NA	ZGA
GF_005943	Hsy	NA	Not cons	NA	NA	Amphi	1	2	0.5	1	Cnidaria	NA	ZGA
GF_005943	Lan	NA	Not cons	NA	NA	Amphi	1	2	0.5	1	Spiralia	NA	ZGA
GF_005943	Lca	NA	Not cons	NA	NA	Amphi	1	2	0.5	1	Non-mamm Verts	NA	ZGA
GF_005943	Lpi	NA	Not cons	NA	NA	Amphi	1	2	0.5	1	Ambulacria	NA	ZGA
GF_005943	Mdo	NA	Not cons	NA	NA	Amphi	1	2	0.5	1	Mammalia	NA	ZGA
GF_005943	Mga	NA	Not cons	NA	NA	Amphi	1	2	0.5	1	Spiralia	NA	ZGA
GF_005943	Min	NA	Not cons	NA	NA	Amphi	1	2	0.5	1	Nematoda	NA	ZGA
GF_005943	Mle	NA	Not cons	NA	NA	Amphi	1	2	0.5	1	Cteno	NA	ZGA
GF_005943	Mma	NA	Not cons	NA	NA	Amphi	1	2	0.5	1	Mammalia	NA	ZGA
GF_005943	Mmu	NA	Not cons	NA	NA	Amphi	1	2	0.5	1	Mammalia	NA	ZGA
GF_005943	Nve	NA	Not cons	NA	NA	Amphi	1	2	0.5	1	Cnidaria	NA	ZGA
GF_005943	Oar	NA	Not cons	NA	NA	Amphi	1	2	0.5	1	Mammalia	NA	ZGA
GF_005943	Ocu	NA	Not cons	NA	NA	Amphi	1	2	0.5	1	Mammalia	NA	ZGA
GF_005943	Odi	NA	Not cons	NA	NA	Amphi	1	2	0.5	1	Tunicata	NA	ZGA
GF_005943	Ofu	NA	Not cons	NA	NA	Amphi	1	2	0.5	1	Spiralia	NA	ZGA
GF_005943	Ola	NA	Not cons	NA	NA	Amphi	1	2	0.5	1	Non-mamm Verts	NA	ZGA
GF_005943	Oti	NA	Not cons	NA	NA	Amphi	1	2	0.5	1	Nematoda	NA	ZGA
GF_005943	Pdu	NA	Not cons	NA	NA	Amphi	1	2	0.5	1	Spiralia	NA	ZGA
GF_005943	Pfl	NA	Not cons	NA	NA	Amphi	1	2	0.5	1	Ambulacria	NA	ZGA
GF_005943	Pha	NA	Not cons	NA	NA	Amphi	1	2	0.5	1	Arthr	NA	ZGA
GF_005943	Pli	NA	Not cons	NA	NA	Amphi	1	2	0.5	1	Ambulacria	NA	ZGA
GF_005943	Pma	NA	Not cons	NA	NA	Amphi	1	2	0.5	1	Tunicata	NA	ZGA
GF_005943	Pmi	NA	Not cons	NA	NA	Amphi	1	2	0.5	1	Ambulacria	NA	ZGA
GF_005943	Pte	NA	Not cons	NA	NA	Amphi	1	2	0.5	1	Arthr	NA	ZGA
GF_005943	Rno	NA	Not cons	NA	NA	Amphi	1	2	0.5	1	Mammalia	NA	ZGA
GF_005943	Sca	NA	Not cons	NA	NA	Amphi	1	2	0.5	1	Nematoda	NA	ZGA
GF_005943	Sfe	NA	Not cons	NA	NA	Amphi	1	2	0.5	1	Nematoda	NA	ZGA
GF_005943	Spu	NA	Not cons	NA	NA	Amphi	1	2	0.5	1	Ambulacria	NA	ZGA
GF_005943	Sro	NA	Not cons	NA	NA	Amphi	1	2	0.5	1	Acoel	NA	ZGA
GF_005943	Ssc	NA	Not cons	NA	NA	Amphi	1	2	0.5	1	Mammalia	NA	ZGA
GF_005943	Tca	NA	Not cons	NA	NA	Amphi	1	2	0.5	1	Arthr	NA	ZGA
GF_005943	Uun	NA	Not cons	NA	NA	Amphi	1	2	0.5	1	Spiralia	NA	ZGA
GF_005943	Xtr	NA	Not cons	NA	NA	Amphi	1	2	0.5	1	Non-mamm Verts	NA	ZGA
GF_006038	Amx	NA	Not cons	NA	NA	Amphi	1	2	0.5	1	Non-mamm Verts	NA	ZGA
GF_006038	Asu	NA	Not cons	NA	NA	Amphi	1	2	0.5	1	Nematoda	NA	ZGA
GF_006038	Bbu	NA	Not cons	NA	NA	Amphi	1	2	0.5	1	Mammalia	NA	ZGA
GF_006038	Bfl	gene-LOC118408174	ZGA	6.9	0.24593	Amphi	1	2	0.5	1	Amphi	Amphi	ZGA
GF_006038	Bge	NA	Not cons	NA	NA	Amphi	1	2	0.5	1	Arthr	NA	ZGA
GF_006038	Bgr	NA	Not cons	NA	NA	Amphi	1	2	0.5	1	Mammalia	NA	ZGA
GF_006038	Bla	BLAG08001284	NO_ZGA	4.7	0.869473	Amphi	1	2	0.5	1	Amphi	NO_ZGA	ZGA
GF_006038	Bpl	NA	Not cons	NA	NA	Amphi	1	2	0.5	1	Spiralia	NA	ZGA
GF_006038	Bta	NA	Not cons	NA	NA	Amphi	1	2	0.5	1	Mammalia	NA	ZGA
GF_006038	Can	NA	Not cons	NA	NA	Amphi	1	2	0.5	1	Nematoda	NA	ZGA
GF_006038	Cdi	NA	Not cons	NA	NA	Amphi	1	2	0.5	1	Arthr	NA	ZGA
GF_006038	Cel	NA	Not cons	NA	NA	Amphi	1	2	0.5	1	Nematoda	NA	ZGA
GF_006038	Cgi	NA	Not cons	NA	NA	Amphi	1	2	0.5	1	Spiralia	NA	ZGA
GF_006038	Che	NA	Not cons	NA	NA	Amphi	1	2	0.5	1	Cnidaria	NA	ZGA
GF_006038	Chi	NA	Not cons	NA	NA	Amphi	1	2	0.5	1	Mammalia	NA	ZGA
GF_006038	Cja	NA	Not cons	NA	NA	Amphi	1	2	0.5	1	Mammalia	NA	ZGA
GF_006038	Cpl	NA	Not cons	NA	NA	Amphi	1	2	0.5	1	Nematoda	NA	ZGA
GF_006038	Csa	NA	Not cons	NA	NA	Amphi	1	2	0.5	1	Tunicata	NA	ZGA
GF_006038	Cte	NA	Not cons	NA	NA	Amphi	1	2	0.5	1	Spiralia	NA	ZGA
GF_006038	Dde	NA	Not cons	NA	NA	Amphi	1	2	0.5	1	Nematoda	NA	ZGA
GF_006038	Dme	NA	Not cons	NA	NA	Amphi	1	2	0.5	1	Arthr	NA	ZGA
GF_006038	Dre	NA	Not cons	NA	NA	Amphi	1	2	0.5	1	Non-mamm Verts	NA	ZGA
GF_006038	Eca	NA	Not cons	NA	NA	Amphi	1	2	0.5	1	Mammalia	NA	ZGA
GF_006038	Gga	NA	Not cons	NA	NA	Amphi	1	2	0.5	1	Non-mamm Verts	NA	ZGA
GF_006038	Hex	NA	Not cons	NA	NA	Amphi	1	2	0.5	1	Tardi	NA	ZGA
GF_006038	Hgl	NA	Not cons	NA	NA	Amphi	1	2	0.5	1	Nematoda	NA	ZGA
GF_006038	Hle	NA	Not cons	NA	NA	Amphi	1	2	0.5	1	Ambulacria	NA	ZGA
GF_006038	Hsa	NA	Not cons	NA	NA	Amphi	1	2	0.5	1	Mammalia	NA	ZGA
GF_006038	Hsy	NA	Not cons	NA	NA	Amphi	1	2	0.5	1	Cnidaria	NA	ZGA
GF_006038	Lan	NA	Not cons	NA	NA	Amphi	1	2	0.5	1	Spiralia	NA	ZGA
GF_006038	Lca	NA	Not cons	NA	NA	Amphi	1	2	0.5	1	Non-mamm Verts	NA	ZGA
GF_006038	Lpi	NA	Not cons	NA	NA	Amphi	1	2	0.5	1	Ambulacria	NA	ZGA
GF_006038	Mdo	NA	Not cons	NA	NA	Amphi	1	2	0.5	1	Mammalia	NA	ZGA
GF_006038	Mga	NA	Not cons	NA	NA	Amphi	1	2	0.5	1	Spiralia	NA	ZGA
GF_006038	Min	NA	Not cons	NA	NA	Amphi	1	2	0.5	1	Nematoda	NA	ZGA
GF_006038	Mle	NA	Not cons	NA	NA	Amphi	1	2	0.5	1	Cteno	NA	ZGA
GF_006038	Mma	NA	Not cons	NA	NA	Amphi	1	2	0.5	1	Mammalia	NA	ZGA
GF_006038	Mmu	NA	Not cons	NA	NA	Amphi	1	2	0.5	1	Mammalia	NA	ZGA
GF_006038	Nve	NA	Not cons	NA	NA	Amphi	1	2	0.5	1	Cnidaria	NA	ZGA
GF_006038	Oar	NA	Not cons	NA	NA	Amphi	1	2	0.5	1	Mammalia	NA	ZGA
GF_006038	Ocu	NA	Not cons	NA	NA	Amphi	1	2	0.5	1	Mammalia	NA	ZGA
GF_006038	Odi	NA	Not cons	NA	NA	Amphi	1	2	0.5	1	Tunicata	NA	ZGA
GF_006038	Ofu	NA	Not cons	NA	NA	Amphi	1	2	0.5	1	Spiralia	NA	ZGA
GF_006038	Ola	NA	Not cons	NA	NA	Amphi	1	2	0.5	1	Non-mamm Verts	NA	ZGA
GF_006038	Oti	NA	Not cons	NA	NA	Amphi	1	2	0.5	1	Nematoda	NA	ZGA
GF_006038	Pdu	NA	Not cons	NA	NA	Amphi	1	2	0.5	1	Spiralia	NA	ZGA
GF_006038	Pfl	NA	Not cons	NA	NA	Amphi	1	2	0.5	1	Ambulacria	NA	ZGA
GF_006038	Pha	NA	Not cons	NA	NA	Amphi	1	2	0.5	1	Arthr	NA	ZGA
GF_006038	Pli	NA	Not cons	NA	NA	Amphi	1	2	0.5	1	Ambulacria	NA	ZGA
GF_006038	Pma	NA	Not cons	NA	NA	Amphi	1	2	0.5	1	Tunicata	NA	ZGA
GF_006038	Pmi	NA	Not cons	NA	NA	Amphi	1	2	0.5	1	Ambulacria	NA	ZGA
GF_006038	Pte	NA	Not cons	NA	NA	Amphi	1	2	0.5	1	Arthr	NA	ZGA
GF_006038	Rno	NA	Not cons	NA	NA	Amphi	1	2	0.5	1	Mammalia	NA	ZGA
GF_006038	Sca	NA	Not cons	NA	NA	Amphi	1	2	0.5	1	Nematoda	NA	ZGA
GF_006038	Sfe	NA	Not cons	NA	NA	Amphi	1	2	0.5	1	Nematoda	NA	ZGA
GF_006038	Spu	NA	Not cons	NA	NA	Amphi	1	2	0.5	1	Ambulacria	NA	ZGA
GF_006038	Sro	NA	Not cons	NA	NA	Amphi	1	2	0.5	1	Acoel	NA	ZGA
GF_006038	Ssc	NA	Not cons	NA	NA	Amphi	1	2	0.5	1	Mammalia	NA	ZGA
GF_006038	Tca	NA	Not cons	NA	NA	Amphi	1	2	0.5	1	Arthr	NA	ZGA
GF_006038	Uun	NA	Not cons	NA	NA	Amphi	1	2	0.5	1	Spiralia	NA	ZGA
GF_006038	Xtr	NA	Not cons	NA	NA	Amphi	1	2	0.5	1	Non-mamm Verts	NA	ZGA
GF_009184	Amx	NA	Not cons	NA	NA	Amphi	1	2	0.5	1	Non-mamm Verts	NA	ZGA
GF_009184	Asu	NA	Not cons	NA	NA	Amphi	1	2	0.5	1	Nematoda	NA	ZGA
GF_009184	Bbu	NA	Not cons	NA	NA	Amphi	1	2	0.5	1	Mammalia	NA	ZGA
GF_009184	Bfl	NA	Not cons	NA	NA	Amphi	1	2	0.5	1	Amphi	NA	ZGA
GF_009184	Bge	NA	Not cons	NA	NA	Amphi	1	2	0.5	1	Arthr	NA	ZGA
GF_009184	Bgr	NA	Not cons	NA	NA	Amphi	1	2	0.5	1	Mammalia	NA	ZGA
GF_009184	Bla	BLAG12000569	ZGA	60	0.00413376	Amphi	1	2	0.5	1	Amphi	Amphi	ZGA
GF_009184	Bpl	NA	Not cons	NA	NA	Amphi	1	2	0.5	1	Spiralia	NA	ZGA
GF_009184	Bta	NA	Not cons	NA	NA	Amphi	1	2	0.5	1	Mammalia	NA	ZGA
GF_009184	Can	NA	Not cons	NA	NA	Amphi	1	2	0.5	1	Nematoda	NA	ZGA
GF_009184	Cdi	NA	Not cons	NA	NA	Amphi	1	2	0.5	1	Arthr	NA	ZGA
GF_009184	Cel	NA	Not cons	NA	NA	Amphi	1	2	0.5	1	Nematoda	NA	ZGA
GF_009184	Cgi	NA	Not cons	NA	NA	Amphi	1	2	0.5	1	Spiralia	NA	ZGA
GF_009184	Che	NA	Not cons	NA	NA	Amphi	1	2	0.5	1	Cnidaria	NA	ZGA
GF_009184	Chi	NA	Not cons	NA	NA	Amphi	1	2	0.5	1	Mammalia	NA	ZGA
GF_009184	Cja	NA	Not cons	NA	NA	Amphi	1	2	0.5	1	Mammalia	NA	ZGA
GF_009184	Cpl	NA	Not cons	NA	NA	Amphi	1	2	0.5	1	Nematoda	NA	ZGA
GF_009184	Csa	NA	Not cons	NA	NA	Amphi	1	2	0.5	1	Tunicata	NA	ZGA
GF_009184	Cte	NA	Not cons	NA	NA	Amphi	1	2	0.5	1	Spiralia	NA	ZGA
GF_009184	Dde	NA	Not cons	NA	NA	Amphi	1	2	0.5	1	Nematoda	NA	ZGA
GF_009184	Dme	NA	Not cons	NA	NA	Amphi	1	2	0.5	1	Arthr	NA	ZGA
GF_009184	Dre	NA	Not cons	NA	NA	Amphi	1	2	0.5	1	Non-mamm Verts	NA	ZGA
GF_009184	Eca	NA	Not cons	NA	NA	Amphi	1	2	0.5	1	Mammalia	NA	ZGA
GF_009184	Gga	NA	Not cons	NA	NA	Amphi	1	2	0.5	1	Non-mamm Verts	NA	ZGA
GF_009184	Hex	NA	Not cons	NA	NA	Amphi	1	2	0.5	1	Tardi	NA	ZGA
GF_009184	Hgl	NA	Not cons	NA	NA	Amphi	1	2	0.5	1	Nematoda	NA	ZGA
GF_009184	Hle	NA	Not cons	NA	NA	Amphi	1	2	0.5	1	Ambulacria	NA	ZGA
GF_009184	Hsa	NA	Not cons	NA	NA	Amphi	1	2	0.5	1	Mammalia	NA	ZGA
GF_009184	Hsy	LOC130648694	NO_ZGA	3.9	0.973258	Amphi	1	2	0.5	1	Cnidaria	NO_ZGA	ZGA
GF_009184	Lan	NA	Not cons	NA	NA	Amphi	1	2	0.5	1	Spiralia	NA	ZGA
GF_009184	Lca	NA	Not cons	NA	NA	Amphi	1	2	0.5	1	Non-mamm Verts	NA	ZGA
GF_009184	Lpi	NA	Not cons	NA	NA	Amphi	1	2	0.5	1	Ambulacria	NA	ZGA
GF_009184	Mdo	NA	Not cons	NA	NA	Amphi	1	2	0.5	1	Mammalia	NA	ZGA
GF_009184	Mga	NA	Not cons	NA	NA	Amphi	1	2	0.5	1	Spiralia	NA	ZGA
GF_009184	Min	NA	Not cons	NA	NA	Amphi	1	2	0.5	1	Nematoda	NA	ZGA
GF_009184	Mle	NA	Not cons	NA	NA	Amphi	1	2	0.5	1	Cteno	NA	ZGA
GF_009184	Mma	NA	Not cons	NA	NA	Amphi	1	2	0.5	1	Mammalia	NA	ZGA
GF_009184	Mmu	NA	Not cons	NA	NA	Amphi	1	2	0.5	1	Mammalia	NA	ZGA
GF_009184	Nve	LOC5519947	NO_ZGA	5.7	0.674844	Amphi	1	2	0.5	1	Cnidaria	NO_ZGA	ZGA
GF_009184	Oar	NA	Not cons	NA	NA	Amphi	1	2	0.5	1	Mammalia	NA	ZGA
GF_009184	Ocu	NA	Not cons	NA	NA	Amphi	1	2	0.5	1	Mammalia	NA	ZGA
GF_009184	Odi	NA	Not cons	NA	NA	Amphi	1	2	0.5	1	Tunicata	NA	ZGA
GF_009184	Ofu	NA	Not cons	NA	NA	Amphi	1	2	0.5	1	Spiralia	NA	ZGA
GF_009184	Ola	NA	Not cons	NA	NA	Amphi	1	2	0.5	1	Non-mamm Verts	NA	ZGA
GF_009184	Oti	NA	Not cons	NA	NA	Amphi	1	2	0.5	1	Nematoda	NA	ZGA
GF_009184	Pdu	NA	Not cons	NA	NA	Amphi	1	2	0.5	1	Spiralia	NA	ZGA
GF_009184	Pfl	NA	Not cons	NA	NA	Amphi	1	2	0.5	1	Ambulacria	NA	ZGA
GF_009184	Pha	NA	Not cons	NA	NA	Amphi	1	2	0.5	1	Arthr	NA	ZGA
GF_009184	Pli	NA	Not cons	NA	NA	Amphi	1	2	0.5	1	Ambulacria	NA	ZGA
GF_009184	Pma	NA	Not cons	NA	NA	Amphi	1	2	0.5	1	Tunicata	NA	ZGA
GF_009184	Pmi	NA	Not cons	NA	NA	Amphi	1	2	0.5	1	Ambulacria	NA	ZGA
GF_009184	Pte	NA	Not cons	NA	NA	Amphi	1	2	0.5	1	Arthr	NA	ZGA
GF_009184	Rno	NA	Not cons	NA	NA	Amphi	1	2	0.5	1	Mammalia	NA	ZGA
GF_009184	Sca	NA	Not cons	NA	NA	Amphi	1	2	0.5	1	Nematoda	NA	ZGA
GF_009184	Sfe	NA	Not cons	NA	NA	Amphi	1	2	0.5	1	Nematoda	NA	ZGA
GF_009184	Spu	NA	Not cons	NA	NA	Amphi	1	2	0.5	1	Ambulacria	NA	ZGA
GF_009184	Sro	NA	Not cons	NA	NA	Amphi	1	2	0.5	1	Acoel	NA	ZGA
GF_009184	Ssc	NA	Not cons	NA	NA	Amphi	1	2	0.5	1	Mammalia	NA	ZGA
GF_009184	Tca	NA	Not cons	NA	NA	Amphi	1	2	0.5	1	Arthr	NA	ZGA
GF_009184	Uun	NA	Not cons	NA	NA	Amphi	1	2	0.5	1	Spiralia	NA	ZGA
GF_009184	Xtr	NA	Not cons	NA	NA	Amphi	1	2	0.5	1	Non-mamm Verts	NA	ZGA
GF_012761	Amx	NA	Not cons	NA	NA	Amphi	1	2	0.5	1	Non-mamm Verts	NA	ZGA
GF_012761	Asu	NA	Not cons	NA	NA	Amphi	1	2	0.5	1	Nematoda	NA	ZGA
GF_012761	Bbu	NA	Not cons	NA	NA	Amphi	1	2	0.5	1	Mammalia	NA	ZGA
GF_012761	Bfl	gene-LOC118423157	ZGA	73.5	0.0142932	Amphi	1	2	0.5	1	Amphi	Amphi	ZGA
GF_012761	Bge	NA	Not cons	NA	NA	Amphi	1	2	0.5	1	Arthr	NA	ZGA
GF_012761	Bgr	NA	Not cons	NA	NA	Amphi	1	2	0.5	1	Mammalia	NA	ZGA
GF_012761	Bla	BLAG11000493	NO_ZGA	6.3	0.349358	Amphi	1	2	0.5	1	Amphi	NO_ZGA	ZGA
GF_012761	Bpl	NA	Not cons	NA	NA	Amphi	1	2	0.5	1	Spiralia	NA	ZGA
GF_012761	Bta	NA	Not cons	NA	NA	Amphi	1	2	0.5	1	Mammalia	NA	ZGA
GF_012761	Can	NA	Not cons	NA	NA	Amphi	1	2	0.5	1	Nematoda	NA	ZGA
GF_012761	Cdi	NA	Not cons	NA	NA	Amphi	1	2	0.5	1	Arthr	NA	ZGA
GF_012761	Cel	NA	Not cons	NA	NA	Amphi	1	2	0.5	1	Nematoda	NA	ZGA
GF_012761	Cgi	NA	Not cons	NA	NA	Amphi	1	2	0.5	1	Spiralia	NA	ZGA
GF_012761	Che	NA	Not cons	NA	NA	Amphi	1	2	0.5	1	Cnidaria	NA	ZGA
GF_012761	Chi	NA	Not cons	NA	NA	Amphi	1	2	0.5	1	Mammalia	NA	ZGA
GF_012761	Cja	NA	Not cons	NA	NA	Amphi	1	2	0.5	1	Mammalia	NA	ZGA
GF_012761	Cpl	NA	Not cons	NA	NA	Amphi	1	2	0.5	1	Nematoda	NA	ZGA
GF_012761	Csa	NA	Not cons	NA	NA	Amphi	1	2	0.5	1	Tunicata	NA	ZGA
GF_012761	Cte	NA	Not cons	NA	NA	Amphi	1	2	0.5	1	Spiralia	NA	ZGA
GF_012761	Dde	NA	Not cons	NA	NA	Amphi	1	2	0.5	1	Nematoda	NA	ZGA
GF_012761	Dme	NA	Not cons	NA	NA	Amphi	1	2	0.5	1	Arthr	NA	ZGA
GF_012761	Dre	NA	Not cons	NA	NA	Amphi	1	2	0.5	1	Non-mamm Verts	NA	ZGA
GF_012761	Eca	NA	Not cons	NA	NA	Amphi	1	2	0.5	1	Mammalia	NA	ZGA
GF_012761	Gga	NA	Not cons	NA	NA	Amphi	1	2	0.5	1	Non-mamm Verts	NA	ZGA
GF_012761	Hex	NA	Not cons	NA	NA	Amphi	1	2	0.5	1	Tardi	NA	ZGA
GF_012761	Hgl	NA	Not cons	NA	NA	Amphi	1	2	0.5	1	Nematoda	NA	ZGA
GF_012761	Hle	NA	Not cons	NA	NA	Amphi	1	2	0.5	1	Ambulacria	NA	ZGA
GF_012761	Hsa	NA	Not cons	NA	NA	Amphi	1	2	0.5	1	Mammalia	NA	ZGA
GF_012761	Hsy	NA	Not cons	NA	NA	Amphi	1	2	0.5	1	Cnidaria	NA	ZGA
GF_012761	Lan	NA	Not cons	NA	NA	Amphi	1	2	0.5	1	Spiralia	NA	ZGA
GF_012761	Lca	NA	Not cons	NA	NA	Amphi	1	2	0.5	1	Non-mamm Verts	NA	ZGA
GF_012761	Lpi	NA	Not cons	NA	NA	Amphi	1	2	0.5	1	Ambulacria	NA	ZGA
GF_012761	Mdo	NA	Not cons	NA	NA	Amphi	1	2	0.5	1	Mammalia	NA	ZGA
GF_012761	Mga	NA	Not cons	NA	NA	Amphi	1	2	0.5	1	Spiralia	NA	ZGA
GF_012761	Min	NA	Not cons	NA	NA	Amphi	1	2	0.5	1	Nematoda	NA	ZGA
GF_012761	Mle	NA	Not cons	NA	NA	Amphi	1	2	0.5	1	Cteno	NA	ZGA
GF_012761	Mma	NA	Not cons	NA	NA	Amphi	1	2	0.5	1	Mammalia	NA	ZGA
GF_012761	Mmu	NA	Not cons	NA	NA	Amphi	1	2	0.5	1	Mammalia	NA	ZGA
GF_012761	Nve	LOC5510055	NO_ZGA	5.3	0.795083	Amphi	1	2	0.5	1	Cnidaria	NO_ZGA	ZGA
GF_012761	Oar	NA	Not cons	NA	NA	Amphi	1	2	0.5	1	Mammalia	NA	ZGA
GF_012761	Ocu	NA	Not cons	NA	NA	Amphi	1	2	0.5	1	Mammalia	NA	ZGA
GF_012761	Odi	NA	Not cons	NA	NA	Amphi	1	2	0.5	1	Tunicata	NA	ZGA
GF_012761	Ofu	NA	Not cons	NA	NA	Amphi	1	2	0.5	1	Spiralia	NA	ZGA
GF_012761	Ola	NA	Not cons	NA	NA	Amphi	1	2	0.5	1	Non-mamm Verts	NA	ZGA
GF_012761	Oti	NA	Not cons	NA	NA	Amphi	1	2	0.5	1	Nematoda	NA	ZGA
GF_012761	Pdu	NA	Not cons	NA	NA	Amphi	1	2	0.5	1	Spiralia	NA	ZGA
GF_012761	Pfl	XLOC_037519	NO_ZGA	5.9	0.653955	Amphi	1	2	0.5	1	Ambulacria	NO_ZGA	ZGA
GF_012761	Pha	NA	Not cons	NA	NA	Amphi	1	2	0.5	1	Arthr	NA	ZGA
GF_012761	Pli	NA	Not cons	NA	NA	Amphi	1	2	0.5	1	Ambulacria	NA	ZGA
GF_012761	Pma	NA	Not cons	NA	NA	Amphi	1	2	0.5	1	Tunicata	NA	ZGA
GF_012761	Pmi	NA	Not cons	NA	NA	Amphi	1	2	0.5	1	Ambulacria	NA	ZGA
GF_012761	Pte	NA	Not cons	NA	NA	Amphi	1	2	0.5	1	Arthr	NA	ZGA
GF_012761	Rno	NA	Not cons	NA	NA	Amphi	1	2	0.5	1	Mammalia	NA	ZGA
GF_012761	Sca	NA	Not cons	NA	NA	Amphi	1	2	0.5	1	Nematoda	NA	ZGA
GF_012761	Sfe	NA	Not cons	NA	NA	Amphi	1	2	0.5	1	Nematoda	NA	ZGA
GF_012761	Spu	NA	Not cons	NA	NA	Amphi	1	2	0.5	1	Ambulacria	NA	ZGA
GF_012761	Sro	NA	Not cons	NA	NA	Amphi	1	2	0.5	1	Acoel	NA	ZGA
GF_012761	Ssc	NA	Not cons	NA	NA	Amphi	1	2	0.5	1	Mammalia	NA	ZGA
GF_012761	Tca	NA	Not cons	NA	NA	Amphi	1	2	0.5	1	Arthr	NA	ZGA
GF_012761	Uun	NA	Not cons	NA	NA	Amphi	1	2	0.5	1	Spiralia	NA	ZGA
GF_012761	Xtr	NA	Not cons	NA	NA	Amphi	1	2	0.5	1	Non-mamm Verts	NA	ZGA
GF_012964	Amx	NA	Not cons	NA	NA	Amphi	1	2	0.5	1	Non-mamm Verts	NA	ZGA
GF_012964	Asu	NA	Not cons	NA	NA	Amphi	1	2	0.5	1	Nematoda	NA	ZGA
GF_012964	Bbu	NA	Not cons	NA	NA	Amphi	1	2	0.5	1	Mammalia	NA	ZGA
GF_012964	Bfl	gene-LOC118420353	NO_ZGA	NA	NA	Amphi	1	2	0.5	1	Amphi	NO_ZGA	ZGA
GF_012964	Bge	NA	Not cons	NA	NA	Amphi	1	2	0.5	1	Arthr	NA	ZGA
GF_012964	Bgr	NA	Not cons	NA	NA	Amphi	1	2	0.5	1	Mammalia	NA	ZGA
GF_012964	Bla	BLAG90000434	ZGA	45.1	0.0064959	Amphi	1	2	0.5	1	Amphi	Amphi	ZGA
GF_012964	Bpl	NA	Not cons	NA	NA	Amphi	1	2	0.5	1	Spiralia	NA	ZGA
GF_012964	Bta	NA	Not cons	NA	NA	Amphi	1	2	0.5	1	Mammalia	NA	ZGA
GF_012964	Can	NA	Not cons	NA	NA	Amphi	1	2	0.5	1	Nematoda	NA	ZGA
GF_012964	Cdi	NA	Not cons	NA	NA	Amphi	1	2	0.5	1	Arthr	NA	ZGA
GF_012964	Cel	NA	Not cons	NA	NA	Amphi	1	2	0.5	1	Nematoda	NA	ZGA
GF_012964	Cgi	NA	Not cons	NA	NA	Amphi	1	2	0.5	1	Spiralia	NA	ZGA
GF_012964	Che	NA	Not cons	NA	NA	Amphi	1	2	0.5	1	Cnidaria	NA	ZGA
GF_012964	Chi	NA	Not cons	NA	NA	Amphi	1	2	0.5	1	Mammalia	NA	ZGA
GF_012964	Cja	NA	Not cons	NA	NA	Amphi	1	2	0.5	1	Mammalia	NA	ZGA
GF_012964	Cpl	NA	Not cons	NA	NA	Amphi	1	2	0.5	1	Nematoda	NA	ZGA
GF_012964	Csa	NA	Not cons	NA	NA	Amphi	1	2	0.5	1	Tunicata	NA	ZGA
GF_012964	Cte	NA	Not cons	NA	NA	Amphi	1	2	0.5	1	Spiralia	NA	ZGA
GF_012964	Dde	NA	Not cons	NA	NA	Amphi	1	2	0.5	1	Nematoda	NA	ZGA
GF_012964	Dme	NA	Not cons	NA	NA	Amphi	1	2	0.5	1	Arthr	NA	ZGA
GF_012964	Dre	NA	Not cons	NA	NA	Amphi	1	2	0.5	1	Non-mamm Verts	NA	ZGA
GF_012964	Eca	NA	Not cons	NA	NA	Amphi	1	2	0.5	1	Mammalia	NA	ZGA
GF_012964	Gga	NA	Not cons	NA	NA	Amphi	1	2	0.5	1	Non-mamm Verts	NA	ZGA
GF_012964	Hex	NA	Not cons	NA	NA	Amphi	1	2	0.5	1	Tardi	NA	ZGA
GF_012964	Hgl	NA	Not cons	NA	NA	Amphi	1	2	0.5	1	Nematoda	NA	ZGA
GF_012964	Hle	NA	Not cons	NA	NA	Amphi	1	2	0.5	1	Ambulacria	NA	ZGA
GF_012964	Hsa	NA	Not cons	NA	NA	Amphi	1	2	0.5	1	Mammalia	NA	ZGA
GF_012964	Hsy	NA	Not cons	NA	NA	Amphi	1	2	0.5	1	Cnidaria	NA	ZGA
GF_012964	Lan	NA	Not cons	NA	NA	Amphi	1	2	0.5	1	Spiralia	NA	ZGA
GF_012964	Lca	NA	Not cons	NA	NA	Amphi	1	2	0.5	1	Non-mamm Verts	NA	ZGA
GF_012964	Lpi	NA	Not cons	NA	NA	Amphi	1	2	0.5	1	Ambulacria	NA	ZGA
GF_012964	Mdo	NA	Not cons	NA	NA	Amphi	1	2	0.5	1	Mammalia	NA	ZGA
GF_012964	Mga	NA	Not cons	NA	NA	Amphi	1	2	0.5	1	Spiralia	NA	ZGA
GF_012964	Min	NA	Not cons	NA	NA	Amphi	1	2	0.5	1	Nematoda	NA	ZGA
GF_012964	Mle	NA	Not cons	NA	NA	Amphi	1	2	0.5	1	Cteno	NA	ZGA
GF_012964	Mma	NA	Not cons	NA	NA	Amphi	1	2	0.5	1	Mammalia	NA	ZGA
GF_012964	Mmu	NA	Not cons	NA	NA	Amphi	1	2	0.5	1	Mammalia	NA	ZGA
GF_012964	Nve	NA	Not cons	NA	NA	Amphi	1	2	0.5	1	Cnidaria	NA	ZGA
GF_012964	Oar	NA	Not cons	NA	NA	Amphi	1	2	0.5	1	Mammalia	NA	ZGA
GF_012964	Ocu	NA	Not cons	NA	NA	Amphi	1	2	0.5	1	Mammalia	NA	ZGA
GF_012964	Odi	NA	Not cons	NA	NA	Amphi	1	2	0.5	1	Tunicata	NA	ZGA
GF_012964	Ofu	NA	Not cons	NA	NA	Amphi	1	2	0.5	1	Spiralia	NA	ZGA
GF_012964	Ola	NA	Not cons	NA	NA	Amphi	1	2	0.5	1	Non-mamm Verts	NA	ZGA
GF_012964	Oti	NA	Not cons	NA	NA	Amphi	1	2	0.5	1	Nematoda	NA	ZGA
GF_012964	Pdu	NA	Not cons	NA	NA	Amphi	1	2	0.5	1	Spiralia	NA	ZGA
GF_012964	Pfl	NA	Not cons	NA	NA	Amphi	1	2	0.5	1	Ambulacria	NA	ZGA
GF_012964	Pha	NA	Not cons	NA	NA	Amphi	1	2	0.5	1	Arthr	NA	ZGA
GF_012964	Pli	NA	Not cons	NA	NA	Amphi	1	2	0.5	1	Ambulacria	NA	ZGA
GF_012964	Pma	NA	Not cons	NA	NA	Amphi	1	2	0.5	1	Tunicata	NA	ZGA
GF_012964	Pmi	NA	Not cons	NA	NA	Amphi	1	2	0.5	1	Ambulacria	NA	ZGA
GF_012964	Pte	NA	Not cons	NA	NA	Amphi	1	2	0.5	1	Arthr	NA	ZGA
GF_012964	Rno	NA	Not cons	NA	NA	Amphi	1	2	0.5	1	Mammalia	NA	ZGA
GF_012964	Sca	NA	Not cons	NA	NA	Amphi	1	2	0.5	1	Nematoda	NA	ZGA
GF_012964	Sfe	NA	Not cons	NA	NA	Amphi	1	2	0.5	1	Nematoda	NA	ZGA
GF_012964	Spu	NA	Not cons	NA	NA	Amphi	1	2	0.5	1	Ambulacria	NA	ZGA
GF_012964	Sro	NA	Not cons	NA	NA	Amphi	1	2	0.5	1	Acoel	NA	ZGA
GF_012964	Ssc	NA	Not cons	NA	NA	Amphi	1	2	0.5	1	Mammalia	NA	ZGA
GF_012964	Tca	NA	Not cons	NA	NA	Amphi	1	2	0.5	1	Arthr	NA	ZGA
GF_012964	Uun	NA	Not cons	NA	NA	Amphi	1	2	0.5	1	Spiralia	NA	ZGA
GF_012964	Xtr	NA	Not cons	NA	NA	Amphi	1	2	0.5	1	Non-mamm Verts	NA	ZGA
GF_013571	Amx	NA	Not cons	NA	NA	Amphi	1	2	0.5	1	Non-mamm Verts	NA	ZGA
GF_013571	Asu	NA	Not cons	NA	NA	Amphi	1	2	0.5	1	Nematoda	NA	ZGA
GF_013571	Bbu	NA	Not cons	NA	NA	Amphi	1	2	0.5	1	Mammalia	NA	ZGA
GF_013571	Bfl	NA	Not cons	NA	NA	Amphi	1	2	0.5	1	Amphi	NA	ZGA
GF_013571	Bge	NA	Not cons	NA	NA	Amphi	1	2	0.5	1	Arthr	NA	ZGA
GF_013571	Bgr	NA	Not cons	NA	NA	Amphi	1	2	0.5	1	Mammalia	NA	ZGA
GF_013571	Bla	BLAG01000351	ZGA	21.1	0.0154831	Amphi	1	2	0.5	1	Amphi	Amphi	ZGA
GF_013571	Bpl	NA	Not cons	NA	NA	Amphi	1	2	0.5	1	Spiralia	NA	ZGA
GF_013571	Bta	NA	Not cons	NA	NA	Amphi	1	2	0.5	1	Mammalia	NA	ZGA
GF_013571	Can	NA	Not cons	NA	NA	Amphi	1	2	0.5	1	Nematoda	NA	ZGA
GF_013571	Cdi	NA	Not cons	NA	NA	Amphi	1	2	0.5	1	Arthr	NA	ZGA
GF_013571	Cel	NA	Not cons	NA	NA	Amphi	1	2	0.5	1	Nematoda	NA	ZGA
GF_013571	Cgi	NA	Not cons	NA	NA	Amphi	1	2	0.5	1	Spiralia	NA	ZGA
GF_013571	Che	CLYHEMG019469	NO_ZGA	5.3	0.781275	Amphi	1	2	0.5	1	Cnidaria	NO_ZGA	ZGA
GF_013571	Chi	NA	Not cons	NA	NA	Amphi	1	2	0.5	1	Mammalia	NA	ZGA
GF_013571	Cja	NA	Not cons	NA	NA	Amphi	1	2	0.5	1	Mammalia	NA	ZGA
GF_013571	Cpl	NA	Not cons	NA	NA	Amphi	1	2	0.5	1	Nematoda	NA	ZGA
GF_013571	Csa	NA	Not cons	NA	NA	Amphi	1	2	0.5	1	Tunicata	NA	ZGA
GF_013571	Cte	NA	Not cons	NA	NA	Amphi	1	2	0.5	1	Spiralia	NA	ZGA
GF_013571	Dde	NA	Not cons	NA	NA	Amphi	1	2	0.5	1	Nematoda	NA	ZGA
GF_013571	Dme	NA	Not cons	NA	NA	Amphi	1	2	0.5	1	Arthr	NA	ZGA
GF_013571	Dre	NA	Not cons	NA	NA	Amphi	1	2	0.5	1	Non-mamm Verts	NA	ZGA
GF_013571	Eca	NA	Not cons	NA	NA	Amphi	1	2	0.5	1	Mammalia	NA	ZGA
GF_013571	Gga	NA	Not cons	NA	NA	Amphi	1	2	0.5	1	Non-mamm Verts	NA	ZGA
GF_013571	Hex	NA	Not cons	NA	NA	Amphi	1	2	0.5	1	Tardi	NA	ZGA
GF_013571	Hgl	NA	Not cons	NA	NA	Amphi	1	2	0.5	1	Nematoda	NA	ZGA
GF_013571	Hle	NA	Not cons	NA	NA	Amphi	1	2	0.5	1	Ambulacria	NA	ZGA
GF_013571	Hsa	NA	Not cons	NA	NA	Amphi	1	2	0.5	1	Mammalia	NA	ZGA
GF_013571	Hsy	LOC130612444	NO_ZGA	4.3	0.946467	Amphi	1	2	0.5	1	Cnidaria	NO_ZGA	ZGA
GF_013571	Lan	NA	Not cons	NA	NA	Amphi	1	2	0.5	1	Spiralia	NA	ZGA
GF_013571	Lca	NA	Not cons	NA	NA	Amphi	1	2	0.5	1	Non-mamm Verts	NA	ZGA
GF_013571	Lpi	NA	Not cons	NA	NA	Amphi	1	2	0.5	1	Ambulacria	NA	ZGA
GF_013571	Mdo	NA	Not cons	NA	NA	Amphi	1	2	0.5	1	Mammalia	NA	ZGA
GF_013571	Mga	NA	Not cons	NA	NA	Amphi	1	2	0.5	1	Spiralia	NA	ZGA
GF_013571	Min	NA	Not cons	NA	NA	Amphi	1	2	0.5	1	Nematoda	NA	ZGA
GF_013571	Mle	NA	Not cons	NA	NA	Amphi	1	2	0.5	1	Cteno	NA	ZGA
GF_013571	Mma	NA	Not cons	NA	NA	Amphi	1	2	0.5	1	Mammalia	NA	ZGA
GF_013571	Mmu	NA	Not cons	NA	NA	Amphi	1	2	0.5	1	Mammalia	NA	ZGA
GF_013571	Nve	LOC5522094	NO_ZGA	5.7	0.674844	Amphi	1	2	0.5	1	Cnidaria	NO_ZGA	ZGA
GF_013571	Oar	NA	Not cons	NA	NA	Amphi	1	2	0.5	1	Mammalia	NA	ZGA
GF_013571	Ocu	NA	Not cons	NA	NA	Amphi	1	2	0.5	1	Mammalia	NA	ZGA
GF_013571	Odi	NA	Not cons	NA	NA	Amphi	1	2	0.5	1	Tunicata	NA	ZGA
GF_013571	Ofu	NA	Not cons	NA	NA	Amphi	1	2	0.5	1	Spiralia	NA	ZGA
GF_013571	Ola	NA	Not cons	NA	NA	Amphi	1	2	0.5	1	Non-mamm Verts	NA	ZGA
GF_013571	Oti	NA	Not cons	NA	NA	Amphi	1	2	0.5	1	Nematoda	NA	ZGA
GF_013571	Pdu	NA	Not cons	NA	NA	Amphi	1	2	0.5	1	Spiralia	NA	ZGA
GF_013571	Pfl	NA	Not cons	NA	NA	Amphi	1	2	0.5	1	Ambulacria	NA	ZGA
GF_013571	Pha	NA	Not cons	NA	NA	Amphi	1	2	0.5	1	Arthr	NA	ZGA
GF_013571	Pli	NA	Not cons	NA	NA	Amphi	1	2	0.5	1	Ambulacria	NA	ZGA
GF_013571	Pma	NA	Not cons	NA	NA	Amphi	1	2	0.5	1	Tunicata	NA	ZGA
GF_013571	Pmi	NA	Not cons	NA	NA	Amphi	1	2	0.5	1	Ambulacria	NA	ZGA
GF_013571	Pte	NA	Not cons	NA	NA	Amphi	1	2	0.5	1	Arthr	NA	ZGA
GF_013571	Rno	NA	Not cons	NA	NA	Amphi	1	2	0.5	1	Mammalia	NA	ZGA
GF_013571	Sca	NA	Not cons	NA	NA	Amphi	1	2	0.5	1	Nematoda	NA	ZGA
GF_013571	Sfe	NA	Not cons	NA	NA	Amphi	1	2	0.5	1	Nematoda	NA	ZGA
GF_013571	Spu	NA	Not cons	NA	NA	Amphi	1	2	0.5	1	Ambulacria	NA	ZGA
GF_013571	Sro	NA	Not cons	NA	NA	Amphi	1	2	0.5	1	Acoel	NA	ZGA
GF_013571	Ssc	NA	Not cons	NA	NA	Amphi	1	2	0.5	1	Mammalia	NA	ZGA
GF_013571	Tca	NA	Not cons	NA	NA	Amphi	1	2	0.5	1	Arthr	NA	ZGA
GF_013571	Uun	NA	Not cons	NA	NA	Amphi	1	2	0.5	1	Spiralia	NA	ZGA
GF_013571	Xtr	NA	Not cons	NA	NA	Amphi	1	2	0.5	1	Non-mamm Verts	NA	ZGA
GF_014502	Amx	NA	Not cons	NA	NA	Amphi	1	2	0.5	1	Non-mamm Verts	NA	ZGA
GF_014502	Asu	NA	Not cons	NA	NA	Amphi	1	2	0.5	1	Nematoda	NA	ZGA
GF_014502	Bbu	NA	Not cons	NA	NA	Amphi	1	2	0.5	1	Mammalia	NA	ZGA
GF_014502	Bfl	gene-LOC118419963	NO_ZGA	3.3	0.938269	Amphi	1	2	0.5	1	Amphi	NO_ZGA	ZGA
GF_014502	Bge	NA	Not cons	NA	NA	Amphi	1	2	0.5	1	Arthr	NA	ZGA
GF_014502	Bgr	NA	Not cons	NA	NA	Amphi	1	2	0.5	1	Mammalia	NA	ZGA
GF_014502	Bla	BLAG06000450	ZGA	23.9	0.0129918	Amphi	1	2	0.5	1	Amphi	Amphi	ZGA
GF_014502	Bpl	NA	Not cons	NA	NA	Amphi	1	2	0.5	1	Spiralia	NA	ZGA
GF_014502	Bta	NA	Not cons	NA	NA	Amphi	1	2	0.5	1	Mammalia	NA	ZGA
GF_014502	Can	NA	Not cons	NA	NA	Amphi	1	2	0.5	1	Nematoda	NA	ZGA
GF_014502	Cdi	NA	Not cons	NA	NA	Amphi	1	2	0.5	1	Arthr	NA	ZGA
GF_014502	Cel	NA	Not cons	NA	NA	Amphi	1	2	0.5	1	Nematoda	NA	ZGA
GF_014502	Cgi	NA	Not cons	NA	NA	Amphi	1	2	0.5	1	Spiralia	NA	ZGA
GF_014502	Che	NA	Not cons	NA	NA	Amphi	1	2	0.5	1	Cnidaria	NA	ZGA
GF_014502	Chi	NA	Not cons	NA	NA	Amphi	1	2	0.5	1	Mammalia	NA	ZGA
GF_014502	Cja	NA	Not cons	NA	NA	Amphi	1	2	0.5	1	Mammalia	NA	ZGA
GF_014502	Cpl	NA	Not cons	NA	NA	Amphi	1	2	0.5	1	Nematoda	NA	ZGA
GF_014502	Csa	NA	Not cons	NA	NA	Amphi	1	2	0.5	1	Tunicata	NA	ZGA
GF_014502	Cte	NA	Not cons	NA	NA	Amphi	1	2	0.5	1	Spiralia	NA	ZGA
GF_014502	Dde	NA	Not cons	NA	NA	Amphi	1	2	0.5	1	Nematoda	NA	ZGA
GF_014502	Dme	NA	Not cons	NA	NA	Amphi	1	2	0.5	1	Arthr	NA	ZGA
GF_014502	Dre	NA	Not cons	NA	NA	Amphi	1	2	0.5	1	Non-mamm Verts	NA	ZGA
GF_014502	Eca	NA	Not cons	NA	NA	Amphi	1	2	0.5	1	Mammalia	NA	ZGA
GF_014502	Gga	NA	Not cons	NA	NA	Amphi	1	2	0.5	1	Non-mamm Verts	NA	ZGA
GF_014502	Hex	NA	Not cons	NA	NA	Amphi	1	2	0.5	1	Tardi	NA	ZGA
GF_014502	Hgl	NA	Not cons	NA	NA	Amphi	1	2	0.5	1	Nematoda	NA	ZGA
GF_014502	Hle	NA	Not cons	NA	NA	Amphi	1	2	0.5	1	Ambulacria	NA	ZGA
GF_014502	Hsa	NA	Not cons	NA	NA	Amphi	1	2	0.5	1	Mammalia	NA	ZGA
GF_014502	Hsy	NA	Not cons	NA	NA	Amphi	1	2	0.5	1	Cnidaria	NA	ZGA
GF_014502	Lan	NA	Not cons	NA	NA	Amphi	1	2	0.5	1	Spiralia	NA	ZGA
GF_014502	Lca	NA	Not cons	NA	NA	Amphi	1	2	0.5	1	Non-mamm Verts	NA	ZGA
GF_014502	Lpi	NA	Not cons	NA	NA	Amphi	1	2	0.5	1	Ambulacria	NA	ZGA
GF_014502	Mdo	NA	Not cons	NA	NA	Amphi	1	2	0.5	1	Mammalia	NA	ZGA
GF_014502	Mga	NA	Not cons	NA	NA	Amphi	1	2	0.5	1	Spiralia	NA	ZGA
GF_014502	Min	NA	Not cons	NA	NA	Amphi	1	2	0.5	1	Nematoda	NA	ZGA
GF_014502	Mle	NA	Not cons	NA	NA	Amphi	1	2	0.5	1	Cteno	NA	ZGA
GF_014502	Mma	NA	Not cons	NA	NA	Amphi	1	2	0.5	1	Mammalia	NA	ZGA
GF_014502	Mmu	NA	Not cons	NA	NA	Amphi	1	2	0.5	1	Mammalia	NA	ZGA
GF_014502	Nve	NA	Not cons	NA	NA	Amphi	1	2	0.5	1	Cnidaria	NA	ZGA
GF_014502	Oar	NA	Not cons	NA	NA	Amphi	1	2	0.5	1	Mammalia	NA	ZGA
GF_014502	Ocu	NA	Not cons	NA	NA	Amphi	1	2	0.5	1	Mammalia	NA	ZGA
GF_014502	Odi	NA	Not cons	NA	NA	Amphi	1	2	0.5	1	Tunicata	NA	ZGA
GF_014502	Ofu	NA	Not cons	NA	NA	Amphi	1	2	0.5	1	Spiralia	NA	ZGA
GF_014502	Ola	NA	Not cons	NA	NA	Amphi	1	2	0.5	1	Non-mamm Verts	NA	ZGA
GF_014502	Oti	NA	Not cons	NA	NA	Amphi	1	2	0.5	1	Nematoda	NA	ZGA
GF_014502	Pdu	NA	Not cons	NA	NA	Amphi	1	2	0.5	1	Spiralia	NA	ZGA
GF_014502	Pfl	NA	Not cons	NA	NA	Amphi	1	2	0.5	1	Ambulacria	NA	ZGA
GF_014502	Pha	NA	Not cons	NA	NA	Amphi	1	2	0.5	1	Arthr	NA	ZGA
GF_014502	Pli	NA	Not cons	NA	NA	Amphi	1	2	0.5	1	Ambulacria	NA	ZGA
GF_014502	Pma	NA	Not cons	NA	NA	Amphi	1	2	0.5	1	Tunicata	NA	ZGA
GF_014502	Pmi	NA	Not cons	NA	NA	Amphi	1	2	0.5	1	Ambulacria	NA	ZGA
GF_014502	Pte	NA	Not cons	NA	NA	Amphi	1	2	0.5	1	Arthr	NA	ZGA
GF_014502	Rno	NA	Not cons	NA	NA	Amphi	1	2	0.5	1	Mammalia	NA	ZGA
GF_014502	Sca	NA	Not cons	NA	NA	Amphi	1	2	0.5	1	Nematoda	NA	ZGA
GF_014502	Sfe	NA	Not cons	NA	NA	Amphi	1	2	0.5	1	Nematoda	NA	ZGA
GF_014502	Spu	NA	Not cons	NA	NA	Amphi	1	2	0.5	1	Ambulacria	NA	ZGA
GF_014502	Sro	NA	Not cons	NA	NA	Amphi	1	2	0.5	1	Acoel	NA	ZGA
GF_014502	Ssc	NA	Not cons	NA	NA	Amphi	1	2	0.5	1	Mammalia	NA	ZGA
GF_014502	Tca	NA	Not cons	NA	NA	Amphi	1	2	0.5	1	Arthr	NA	ZGA
GF_014502	Uun	NA	Not cons	NA	NA	Amphi	1	2	0.5	1	Spiralia	NA	ZGA
GF_014502	Xtr	NA	Not cons	NA	NA	Amphi	1	2	0.5	1	Non-mamm Verts	NA	ZGA
GF_017056	Amx	NA	Not cons	NA	NA	Amphi	1	2	0.5	1	Non-mamm Verts	NA	ZGA
GF_017056	Asu	NA	Not cons	NA	NA	Amphi	1	2	0.5	1	Nematoda	NA	ZGA
GF_017056	Bbu	NA	Not cons	NA	NA	Amphi	1	2	0.5	1	Mammalia	NA	ZGA
GF_017056	Bfl	NA	Not cons	NA	NA	Amphi	1	2	0.5	1	Amphi	NA	ZGA
GF_017056	Bge	NA	Not cons	NA	NA	Amphi	1	2	0.5	1	Arthr	NA	ZGA
GF_017056	Bgr	NA	Not cons	NA	NA	Amphi	1	2	0.5	1	Mammalia	NA	ZGA
GF_017056	Bla	BLAG12000073	ZGA	22.1	0.0144312	Amphi	1	2	0.5	1	Amphi	Amphi	ZGA
GF_017056	Bpl	NA	Not cons	NA	NA	Amphi	1	2	0.5	1	Spiralia	NA	ZGA
GF_017056	Bta	NA	Not cons	NA	NA	Amphi	1	2	0.5	1	Mammalia	NA	ZGA
GF_017056	Can	NA	Not cons	NA	NA	Amphi	1	2	0.5	1	Nematoda	NA	ZGA
GF_017056	Cdi	NA	Not cons	NA	NA	Amphi	1	2	0.5	1	Arthr	NA	ZGA
GF_017056	Cel	NA	Not cons	NA	NA	Amphi	1	2	0.5	1	Nematoda	NA	ZGA
GF_017056	Cgi	NA	Not cons	NA	NA	Amphi	1	2	0.5	1	Spiralia	NA	ZGA
GF_017056	Che	CLYHEMG009722	NO_ZGA	6.4	0.345862	Amphi	1	2	0.5	1	Cnidaria	NO_ZGA	ZGA
GF_017056	Chi	NA	Not cons	NA	NA	Amphi	1	2	0.5	1	Mammalia	NA	ZGA
GF_017056	Cja	NA	Not cons	NA	NA	Amphi	1	2	0.5	1	Mammalia	NA	ZGA
GF_017056	Cpl	NA	Not cons	NA	NA	Amphi	1	2	0.5	1	Nematoda	NA	ZGA
GF_017056	Csa	NA	Not cons	NA	NA	Amphi	1	2	0.5	1	Tunicata	NA	ZGA
GF_017056	Cte	NA	Not cons	NA	NA	Amphi	1	2	0.5	1	Spiralia	NA	ZGA
GF_017056	Dde	NA	Not cons	NA	NA	Amphi	1	2	0.5	1	Nematoda	NA	ZGA
GF_017056	Dme	NA	Not cons	NA	NA	Amphi	1	2	0.5	1	Arthr	NA	ZGA
GF_017056	Dre	NA	Not cons	NA	NA	Amphi	1	2	0.5	1	Non-mamm Verts	NA	ZGA
GF_017056	Eca	NA	Not cons	NA	NA	Amphi	1	2	0.5	1	Mammalia	NA	ZGA
GF_017056	Gga	NA	Not cons	NA	NA	Amphi	1	2	0.5	1	Non-mamm Verts	NA	ZGA
GF_017056	Hex	NA	Not cons	NA	NA	Amphi	1	2	0.5	1	Tardi	NA	ZGA
GF_017056	Hgl	NA	Not cons	NA	NA	Amphi	1	2	0.5	1	Nematoda	NA	ZGA
GF_017056	Hle	NA	Not cons	NA	NA	Amphi	1	2	0.5	1	Ambulacria	NA	ZGA
GF_017056	Hsa	NA	Not cons	NA	NA	Amphi	1	2	0.5	1	Mammalia	NA	ZGA
GF_017056	Hsy	NA	Not cons	NA	NA	Amphi	1	2	0.5	1	Cnidaria	NA	ZGA
GF_017056	Lan	NA	Not cons	NA	NA	Amphi	1	2	0.5	1	Spiralia	NA	ZGA
GF_017056	Lca	NA	Not cons	NA	NA	Amphi	1	2	0.5	1	Non-mamm Verts	NA	ZGA
GF_017056	Lpi	NA	Not cons	NA	NA	Amphi	1	2	0.5	1	Ambulacria	NA	ZGA
GF_017056	Mdo	NA	Not cons	NA	NA	Amphi	1	2	0.5	1	Mammalia	NA	ZGA
GF_017056	Mga	NA	Not cons	NA	NA	Amphi	1	2	0.5	1	Spiralia	NA	ZGA
GF_017056	Min	NA	Not cons	NA	NA	Amphi	1	2	0.5	1	Nematoda	NA	ZGA
GF_017056	Mle	NA	Not cons	NA	NA	Amphi	1	2	0.5	1	Cteno	NA	ZGA
GF_017056	Mma	NA	Not cons	NA	NA	Amphi	1	2	0.5	1	Mammalia	NA	ZGA
GF_017056	Mmu	NA	Not cons	NA	NA	Amphi	1	2	0.5	1	Mammalia	NA	ZGA
GF_017056	Nve	NA	Not cons	NA	NA	Amphi	1	2	0.5	1	Cnidaria	NA	ZGA
GF_017056	Oar	NA	Not cons	NA	NA	Amphi	1	2	0.5	1	Mammalia	NA	ZGA
GF_017056	Ocu	NA	Not cons	NA	NA	Amphi	1	2	0.5	1	Mammalia	NA	ZGA
GF_017056	Odi	NA	Not cons	NA	NA	Amphi	1	2	0.5	1	Tunicata	NA	ZGA
GF_017056	Ofu	NA	Not cons	NA	NA	Amphi	1	2	0.5	1	Spiralia	NA	ZGA
GF_017056	Ola	NA	Not cons	NA	NA	Amphi	1	2	0.5	1	Non-mamm Verts	NA	ZGA
GF_017056	Oti	NA	Not cons	NA	NA	Amphi	1	2	0.5	1	Nematoda	NA	ZGA
GF_017056	Pdu	NA	Not cons	NA	NA	Amphi	1	2	0.5	1	Spiralia	NA	ZGA
GF_017056	Pfl	NA	Not cons	NA	NA	Amphi	1	2	0.5	1	Ambulacria	NA	ZGA
GF_017056	Pha	NA	Not cons	NA	NA	Amphi	1	2	0.5	1	Arthr	NA	ZGA
GF_017056	Pli	NA	Not cons	NA	NA	Amphi	1	2	0.5	1	Ambulacria	NA	ZGA
GF_017056	Pma	NA	Not cons	NA	NA	Amphi	1	2	0.5	1	Tunicata	NA	ZGA
GF_017056	Pmi	NA	Not cons	NA	NA	Amphi	1	2	0.5	1	Ambulacria	NA	ZGA
GF_017056	Pte	NA	Not cons	NA	NA	Amphi	1	2	0.5	1	Arthr	NA	ZGA
GF_017056	Rno	NA	Not cons	NA	NA	Amphi	1	2	0.5	1	Mammalia	NA	ZGA
GF_017056	Sca	NA	Not cons	NA	NA	Amphi	1	2	0.5	1	Nematoda	NA	ZGA
GF_017056	Sfe	NA	Not cons	NA	NA	Amphi	1	2	0.5	1	Nematoda	NA	ZGA
GF_017056	Spu	NA	Not cons	NA	NA	Amphi	1	2	0.5	1	Ambulacria	NA	ZGA
GF_017056	Sro	NA	Not cons	NA	NA	Amphi	1	2	0.5	1	Acoel	NA	ZGA
GF_017056	Ssc	NA	Not cons	NA	NA	Amphi	1	2	0.5	1	Mammalia	NA	ZGA
GF_017056	Tca	NA	Not cons	NA	NA	Amphi	1	2	0.5	1	Arthr	NA	ZGA
GF_017056	Uun	NA	Not cons	NA	NA	Amphi	1	2	0.5	1	Spiralia	NA	ZGA
GF_017056	Xtr	NA	Not cons	NA	NA	Amphi	1	2	0.5	1	Non-mamm Verts	NA	ZGA
GF_021357	Amx	NA	Not cons	NA	NA	Amphi	1	2	0.5	1	Non-mamm Verts	NA	ZGA
GF_021357	Asu	NA	Not cons	NA	NA	Amphi	1	2	0.5	1	Nematoda	NA	ZGA
GF_021357	Bbu	NA	Not cons	NA	NA	Amphi	1	2	0.5	1	Mammalia	NA	ZGA
GF_021357	Bfl	NA	Not cons	NA	NA	Amphi	1	2	0.5	1	Amphi	NA	ZGA
GF_021357	Bge	NA	Not cons	NA	NA	Amphi	1	2	0.5	1	Arthr	NA	ZGA
GF_021357	Bgr	NA	Not cons	NA	NA	Amphi	1	2	0.5	1	Mammalia	NA	ZGA
GF_021357	Bla	BLAG10000379	ZGA	63.5	0.00276814	Amphi	1	2	0.5	1	Amphi	Amphi	ZGA
GF_021357	Bpl	NA	Not cons	NA	NA	Amphi	1	2	0.5	1	Spiralia	NA	ZGA
GF_021357	Bta	NA	Not cons	NA	NA	Amphi	1	2	0.5	1	Mammalia	NA	ZGA
GF_021357	Can	NA	Not cons	NA	NA	Amphi	1	2	0.5	1	Nematoda	NA	ZGA
GF_021357	Cdi	NA	Not cons	NA	NA	Amphi	1	2	0.5	1	Arthr	NA	ZGA
GF_021357	Cel	NA	Not cons	NA	NA	Amphi	1	2	0.5	1	Nematoda	NA	ZGA
GF_021357	Cgi	NA	Not cons	NA	NA	Amphi	1	2	0.5	1	Spiralia	NA	ZGA
GF_021357	Che	NA	Not cons	NA	NA	Amphi	1	2	0.5	1	Cnidaria	NA	ZGA
GF_021357	Chi	NA	Not cons	NA	NA	Amphi	1	2	0.5	1	Mammalia	NA	ZGA
GF_021357	Cja	NA	Not cons	NA	NA	Amphi	1	2	0.5	1	Mammalia	NA	ZGA
GF_021357	Cpl	NA	Not cons	NA	NA	Amphi	1	2	0.5	1	Nematoda	NA	ZGA
GF_021357	Csa	NA	Not cons	NA	NA	Amphi	1	2	0.5	1	Tunicata	NA	ZGA
GF_021357	Cte	NA	Not cons	NA	NA	Amphi	1	2	0.5	1	Spiralia	NA	ZGA
GF_021357	Dde	NA	Not cons	NA	NA	Amphi	1	2	0.5	1	Nematoda	NA	ZGA
GF_021357	Dme	NA	Not cons	NA	NA	Amphi	1	2	0.5	1	Arthr	NA	ZGA
GF_021357	Dre	NA	Not cons	NA	NA	Amphi	1	2	0.5	1	Non-mamm Verts	NA	ZGA
GF_021357	Eca	NA	Not cons	NA	NA	Amphi	1	2	0.5	1	Mammalia	NA	ZGA
GF_021357	Gga	NA	Not cons	NA	NA	Amphi	1	2	0.5	1	Non-mamm Verts	NA	ZGA
GF_021357	Hex	NA	Not cons	NA	NA	Amphi	1	2	0.5	1	Tardi	NA	ZGA
GF_021357	Hgl	NA	Not cons	NA	NA	Amphi	1	2	0.5	1	Nematoda	NA	ZGA
GF_021357	Hle	NA	Not cons	NA	NA	Amphi	1	2	0.5	1	Ambulacria	NA	ZGA
GF_021357	Hsa	NA	Not cons	NA	NA	Amphi	1	2	0.5	1	Mammalia	NA	ZGA
GF_021357	Hsy	NA	Not cons	NA	NA	Amphi	1	2	0.5	1	Cnidaria	NA	ZGA
GF_021357	Lan	NA	Not cons	NA	NA	Amphi	1	2	0.5	1	Spiralia	NA	ZGA
GF_021357	Lca	NA	Not cons	NA	NA	Amphi	1	2	0.5	1	Non-mamm Verts	NA	ZGA
GF_021357	Lpi	NA	Not cons	NA	NA	Amphi	1	2	0.5	1	Ambulacria	NA	ZGA
GF_021357	Mdo	NA	Not cons	NA	NA	Amphi	1	2	0.5	1	Mammalia	NA	ZGA
GF_021357	Mga	NA	Not cons	NA	NA	Amphi	1	2	0.5	1	Spiralia	NA	ZGA
GF_021357	Min	NA	Not cons	NA	NA	Amphi	1	2	0.5	1	Nematoda	NA	ZGA
GF_021357	Mle	NA	Not cons	NA	NA	Amphi	1	2	0.5	1	Cteno	NA	ZGA
GF_021357	Mma	NA	Not cons	NA	NA	Amphi	1	2	0.5	1	Mammalia	NA	ZGA
GF_021357	Mmu	NA	Not cons	NA	NA	Amphi	1	2	0.5	1	Mammalia	NA	ZGA
GF_021357	Nve	NA	Not cons	NA	NA	Amphi	1	2	0.5	1	Cnidaria	NA	ZGA
GF_021357	Oar	NA	Not cons	NA	NA	Amphi	1	2	0.5	1	Mammalia	NA	ZGA
GF_021357	Ocu	NA	Not cons	NA	NA	Amphi	1	2	0.5	1	Mammalia	NA	ZGA
GF_021357	Odi	NA	Not cons	NA	NA	Amphi	1	2	0.5	1	Tunicata	NA	ZGA
GF_021357	Ofu	NA	Not cons	NA	NA	Amphi	1	2	0.5	1	Spiralia	NA	ZGA
GF_021357	Ola	NA	Not cons	NA	NA	Amphi	1	2	0.5	1	Non-mamm Verts	NA	ZGA
GF_021357	Oti	NA	Not cons	NA	NA	Amphi	1	2	0.5	1	Nematoda	NA	ZGA
GF_021357	Pdu	NA	Not cons	NA	NA	Amphi	1	2	0.5	1	Spiralia	NA	ZGA
GF_021357	Pfl	NA	Not cons	NA	NA	Amphi	1	2	0.5	1	Ambulacria	NA	ZGA
GF_021357	Pha	NA	Not cons	NA	NA	Amphi	1	2	0.5	1	Arthr	NA	ZGA
GF_021357	Pli	NA	Not cons	NA	NA	Amphi	1	2	0.5	1	Ambulacria	NA	ZGA
GF_021357	Pma	NA	Not cons	NA	NA	Amphi	1	2	0.5	1	Tunicata	NA	ZGA
GF_021357	Pmi	NA	Not cons	NA	NA	Amphi	1	2	0.5	1	Ambulacria	NA	ZGA
GF_021357	Pte	NA	Not cons	NA	NA	Amphi	1	2	0.5	1	Arthr	NA	ZGA
GF_021357	Rno	NA	Not cons	NA	NA	Amphi	1	2	0.5	1	Mammalia	NA	ZGA
GF_021357	Sca	NA	Not cons	NA	NA	Amphi	1	2	0.5	1	Nematoda	NA	ZGA
GF_021357	Sfe	NA	Not cons	NA	NA	Amphi	1	2	0.5	1	Nematoda	NA	ZGA
GF_021357	Spu	NA	Not cons	NA	NA	Amphi	1	2	0.5	1	Ambulacria	NA	ZGA
GF_021357	Sro	NA	Not cons	NA	NA	Amphi	1	2	0.5	1	Acoel	NA	ZGA
GF_021357	Ssc	NA	Not cons	NA	NA	Amphi	1	2	0.5	1	Mammalia	NA	ZGA
GF_021357	Tca	NA	Not cons	NA	NA	Amphi	1	2	0.5	1	Arthr	NA	ZGA
GF_021357	Uun	NA	Not cons	NA	NA	Amphi	1	2	0.5	1	Spiralia	NA	ZGA
GF_021357	Xtr	NA	Not cons	NA	NA	Amphi	1	2	0.5	1	Non-mamm Verts	NA	ZGA
GF_021380	Amx	NA	Not cons	NA	NA	Amphi	1	2	0.5	1	Non-mamm Verts	NA	ZGA
GF_021380	Asu	NA	Not cons	NA	NA	Amphi	1	2	0.5	1	Nematoda	NA	ZGA
GF_021380	Bbu	NA	Not cons	NA	NA	Amphi	1	2	0.5	1	Mammalia	NA	ZGA
GF_021380	Bfl	gene-LOC118424095	ZGA	76.4	0.0134866	Amphi	1	2	0.5	1	Amphi	Amphi	ZGA
GF_021380	Bge	NA	Not cons	NA	NA	Amphi	1	2	0.5	1	Arthr	NA	ZGA
GF_021380	Bgr	NA	Not cons	NA	NA	Amphi	1	2	0.5	1	Mammalia	NA	ZGA
GF_021380	Bla	BLAG10000649	NO_ZGA	5.3	0.766092	Amphi	1	2	0.5	1	Amphi	NO_ZGA	ZGA
GF_021380	Bpl	NA	Not cons	NA	NA	Amphi	1	2	0.5	1	Spiralia	NA	ZGA
GF_021380	Bta	NA	Not cons	NA	NA	Amphi	1	2	0.5	1	Mammalia	NA	ZGA
GF_021380	Can	NA	Not cons	NA	NA	Amphi	1	2	0.5	1	Nematoda	NA	ZGA
GF_021380	Cdi	NA	Not cons	NA	NA	Amphi	1	2	0.5	1	Arthr	NA	ZGA
GF_021380	Cel	NA	Not cons	NA	NA	Amphi	1	2	0.5	1	Nematoda	NA	ZGA
GF_021380	Cgi	NA	Not cons	NA	NA	Amphi	1	2	0.5	1	Spiralia	NA	ZGA
GF_021380	Che	NA	Not cons	NA	NA	Amphi	1	2	0.5	1	Cnidaria	NA	ZGA
GF_021380	Chi	NA	Not cons	NA	NA	Amphi	1	2	0.5	1	Mammalia	NA	ZGA
GF_021380	Cja	NA	Not cons	NA	NA	Amphi	1	2	0.5	1	Mammalia	NA	ZGA
GF_021380	Cpl	NA	Not cons	NA	NA	Amphi	1	2	0.5	1	Nematoda	NA	ZGA
GF_021380	Csa	NA	Not cons	NA	NA	Amphi	1	2	0.5	1	Tunicata	NA	ZGA
GF_021380	Cte	NA	Not cons	NA	NA	Amphi	1	2	0.5	1	Spiralia	NA	ZGA
GF_021380	Dde	NA	Not cons	NA	NA	Amphi	1	2	0.5	1	Nematoda	NA	ZGA
GF_021380	Dme	NA	Not cons	NA	NA	Amphi	1	2	0.5	1	Arthr	NA	ZGA
GF_021380	Dre	NA	Not cons	NA	NA	Amphi	1	2	0.5	1	Non-mamm Verts	NA	ZGA
GF_021380	Eca	NA	Not cons	NA	NA	Amphi	1	2	0.5	1	Mammalia	NA	ZGA
GF_021380	Gga	NA	Not cons	NA	NA	Amphi	1	2	0.5	1	Non-mamm Verts	NA	ZGA
GF_021380	Hex	NA	Not cons	NA	NA	Amphi	1	2	0.5	1	Tardi	NA	ZGA
GF_021380	Hgl	NA	Not cons	NA	NA	Amphi	1	2	0.5	1	Nematoda	NA	ZGA
GF_021380	Hle	NA	Not cons	NA	NA	Amphi	1	2	0.5	1	Ambulacria	NA	ZGA
GF_021380	Hsa	NA	Not cons	NA	NA	Amphi	1	2	0.5	1	Mammalia	NA	ZGA
GF_021380	Hsy	NA	Not cons	NA	NA	Amphi	1	2	0.5	1	Cnidaria	NA	ZGA
GF_021380	Lan	NA	Not cons	NA	NA	Amphi	1	2	0.5	1	Spiralia	NA	ZGA
GF_021380	Lca	NA	Not cons	NA	NA	Amphi	1	2	0.5	1	Non-mamm Verts	NA	ZGA
GF_021380	Lpi	NA	Not cons	NA	NA	Amphi	1	2	0.5	1	Ambulacria	NA	ZGA
GF_021380	Mdo	NA	Not cons	NA	NA	Amphi	1	2	0.5	1	Mammalia	NA	ZGA
GF_021380	Mga	NA	Not cons	NA	NA	Amphi	1	2	0.5	1	Spiralia	NA	ZGA
GF_021380	Min	NA	Not cons	NA	NA	Amphi	1	2	0.5	1	Nematoda	NA	ZGA
GF_021380	Mle	NA	Not cons	NA	NA	Amphi	1	2	0.5	1	Cteno	NA	ZGA
GF_021380	Mma	NA	Not cons	NA	NA	Amphi	1	2	0.5	1	Mammalia	NA	ZGA
GF_021380	Mmu	NA	Not cons	NA	NA	Amphi	1	2	0.5	1	Mammalia	NA	ZGA
GF_021380	Nve	NA	Not cons	NA	NA	Amphi	1	2	0.5	1	Cnidaria	NA	ZGA
GF_021380	Oar	NA	Not cons	NA	NA	Amphi	1	2	0.5	1	Mammalia	NA	ZGA
GF_021380	Ocu	NA	Not cons	NA	NA	Amphi	1	2	0.5	1	Mammalia	NA	ZGA
GF_021380	Odi	NA	Not cons	NA	NA	Amphi	1	2	0.5	1	Tunicata	NA	ZGA
GF_021380	Ofu	NA	Not cons	NA	NA	Amphi	1	2	0.5	1	Spiralia	NA	ZGA
GF_021380	Ola	NA	Not cons	NA	NA	Amphi	1	2	0.5	1	Non-mamm Verts	NA	ZGA
GF_021380	Oti	NA	Not cons	NA	NA	Amphi	1	2	0.5	1	Nematoda	NA	ZGA
GF_021380	Pdu	NA	Not cons	NA	NA	Amphi	1	2	0.5	1	Spiralia	NA	ZGA
GF_021380	Pfl	NA	Not cons	NA	NA	Amphi	1	2	0.5	1	Ambulacria	NA	ZGA
GF_021380	Pha	NA	Not cons	NA	NA	Amphi	1	2	0.5	1	Arthr	NA	ZGA
GF_021380	Pli	NA	Not cons	NA	NA	Amphi	1	2	0.5	1	Ambulacria	NA	ZGA
GF_021380	Pma	NA	Not cons	NA	NA	Amphi	1	2	0.5	1	Tunicata	NA	ZGA
GF_021380	Pmi	NA	Not cons	NA	NA	Amphi	1	2	0.5	1	Ambulacria	NA	ZGA
GF_021380	Pte	NA	Not cons	NA	NA	Amphi	1	2	0.5	1	Arthr	NA	ZGA
GF_021380	Rno	NA	Not cons	NA	NA	Amphi	1	2	0.5	1	Mammalia	NA	ZGA
GF_021380	Sca	NA	Not cons	NA	NA	Amphi	1	2	0.5	1	Nematoda	NA	ZGA
GF_021380	Sfe	NA	Not cons	NA	NA	Amphi	1	2	0.5	1	Nematoda	NA	ZGA
GF_021380	Spu	NA	Not cons	NA	NA	Amphi	1	2	0.5	1	Ambulacria	NA	ZGA
GF_021380	Sro	NA	Not cons	NA	NA	Amphi	1	2	0.5	1	Acoel	NA	ZGA
GF_021380	Ssc	NA	Not cons	NA	NA	Amphi	1	2	0.5	1	Mammalia	NA	ZGA
GF_021380	Tca	NA	Not cons	NA	NA	Amphi	1	2	0.5	1	Arthr	NA	ZGA
GF_021380	Uun	NA	Not cons	NA	NA	Amphi	1	2	0.5	1	Spiralia	NA	ZGA
GF_021380	Xtr	NA	Not cons	NA	NA	Amphi	1	2	0.5	1	Non-mamm Verts	NA	ZGA
GF_021463	Amx	NA	Not cons	NA	NA	Amphi	1	2	0.5	1	Non-mamm Verts	NA	ZGA
GF_021463	Asu	NA	Not cons	NA	NA	Amphi	1	2	0.5	1	Nematoda	NA	ZGA
GF_021463	Bbu	NA	Not cons	NA	NA	Amphi	1	2	0.5	1	Mammalia	NA	ZGA
GF_021463	Bfl	NA	Not cons	NA	NA	Amphi	1	2	0.5	1	Amphi	NA	ZGA
GF_021463	Bge	NA	Not cons	NA	NA	Amphi	1	2	0.5	1	Arthr	NA	ZGA
GF_021463	Bgr	NA	Not cons	NA	NA	Amphi	1	2	0.5	1	Mammalia	NA	ZGA
GF_021463	Bla	BLAG11000406	ZGA	19.8	0.0167749	Amphi	1	2	0.5	1	Amphi	Amphi	ZGA
GF_021463	Bpl	NA	Not cons	NA	NA	Amphi	1	2	0.5	1	Spiralia	NA	ZGA
GF_021463	Bta	NA	Not cons	NA	NA	Amphi	1	2	0.5	1	Mammalia	NA	ZGA
GF_021463	Can	NA	Not cons	NA	NA	Amphi	1	2	0.5	1	Nematoda	NA	ZGA
GF_021463	Cdi	NA	Not cons	NA	NA	Amphi	1	2	0.5	1	Arthr	NA	ZGA
GF_021463	Cel	NA	Not cons	NA	NA	Amphi	1	2	0.5	1	Nematoda	NA	ZGA
GF_021463	Cgi	NA	Not cons	NA	NA	Amphi	1	2	0.5	1	Spiralia	NA	ZGA
GF_021463	Che	NA	Not cons	NA	NA	Amphi	1	2	0.5	1	Cnidaria	NA	ZGA
GF_021463	Chi	NA	Not cons	NA	NA	Amphi	1	2	0.5	1	Mammalia	NA	ZGA
GF_021463	Cja	NA	Not cons	NA	NA	Amphi	1	2	0.5	1	Mammalia	NA	ZGA
GF_021463	Cpl	NA	Not cons	NA	NA	Amphi	1	2	0.5	1	Nematoda	NA	ZGA
GF_021463	Csa	NA	Not cons	NA	NA	Amphi	1	2	0.5	1	Tunicata	NA	ZGA
GF_021463	Cte	NA	Not cons	NA	NA	Amphi	1	2	0.5	1	Spiralia	NA	ZGA
GF_021463	Dde	NA	Not cons	NA	NA	Amphi	1	2	0.5	1	Nematoda	NA	ZGA
GF_021463	Dme	NA	Not cons	NA	NA	Amphi	1	2	0.5	1	Arthr	NA	ZGA
GF_021463	Dre	NA	Not cons	NA	NA	Amphi	1	2	0.5	1	Non-mamm Verts	NA	ZGA
GF_021463	Eca	NA	Not cons	NA	NA	Amphi	1	2	0.5	1	Mammalia	NA	ZGA
GF_021463	Gga	NA	Not cons	NA	NA	Amphi	1	2	0.5	1	Non-mamm Verts	NA	ZGA
GF_021463	Hex	NA	Not cons	NA	NA	Amphi	1	2	0.5	1	Tardi	NA	ZGA
GF_021463	Hgl	NA	Not cons	NA	NA	Amphi	1	2	0.5	1	Nematoda	NA	ZGA
GF_021463	Hle	NA	Not cons	NA	NA	Amphi	1	2	0.5	1	Ambulacria	NA	ZGA
GF_021463	Hsa	NA	Not cons	NA	NA	Amphi	1	2	0.5	1	Mammalia	NA	ZGA
GF_021463	Hsy	NA	Not cons	NA	NA	Amphi	1	2	0.5	1	Cnidaria	NA	ZGA
GF_021463	Lan	NA	Not cons	NA	NA	Amphi	1	2	0.5	1	Spiralia	NA	ZGA
GF_021463	Lca	NA	Not cons	NA	NA	Amphi	1	2	0.5	1	Non-mamm Verts	NA	ZGA
GF_021463	Lpi	NA	Not cons	NA	NA	Amphi	1	2	0.5	1	Ambulacria	NA	ZGA
GF_021463	Mdo	NA	Not cons	NA	NA	Amphi	1	2	0.5	1	Mammalia	NA	ZGA
GF_021463	Mga	NA	Not cons	NA	NA	Amphi	1	2	0.5	1	Spiralia	NA	ZGA
GF_021463	Min	NA	Not cons	NA	NA	Amphi	1	2	0.5	1	Nematoda	NA	ZGA
GF_021463	Mle	NA	Not cons	NA	NA	Amphi	1	2	0.5	1	Cteno	NA	ZGA
GF_021463	Mma	NA	Not cons	NA	NA	Amphi	1	2	0.5	1	Mammalia	NA	ZGA
GF_021463	Mmu	NA	Not cons	NA	NA	Amphi	1	2	0.5	1	Mammalia	NA	ZGA
GF_021463	Nve	NA	Not cons	NA	NA	Amphi	1	2	0.5	1	Cnidaria	NA	ZGA
GF_021463	Oar	NA	Not cons	NA	NA	Amphi	1	2	0.5	1	Mammalia	NA	ZGA
GF_021463	Ocu	NA	Not cons	NA	NA	Amphi	1	2	0.5	1	Mammalia	NA	ZGA
GF_021463	Odi	NA	Not cons	NA	NA	Amphi	1	2	0.5	1	Tunicata	NA	ZGA
GF_021463	Ofu	NA	Not cons	NA	NA	Amphi	1	2	0.5	1	Spiralia	NA	ZGA
GF_021463	Ola	NA	Not cons	NA	NA	Amphi	1	2	0.5	1	Non-mamm Verts	NA	ZGA
GF_021463	Oti	NA	Not cons	NA	NA	Amphi	1	2	0.5	1	Nematoda	NA	ZGA
GF_021463	Pdu	NA	Not cons	NA	NA	Amphi	1	2	0.5	1	Spiralia	NA	ZGA
GF_021463	Pfl	NA	Not cons	NA	NA	Amphi	1	2	0.5	1	Ambulacria	NA	ZGA
GF_021463	Pha	NA	Not cons	NA	NA	Amphi	1	2	0.5	1	Arthr	NA	ZGA
GF_021463	Pli	NA	Not cons	NA	NA	Amphi	1	2	0.5	1	Ambulacria	NA	ZGA
GF_021463	Pma	NA	Not cons	NA	NA	Amphi	1	2	0.5	1	Tunicata	NA	ZGA
GF_021463	Pmi	NA	Not cons	NA	NA	Amphi	1	2	0.5	1	Ambulacria	NA	ZGA
GF_021463	Pte	NA	Not cons	NA	NA	Amphi	1	2	0.5	1	Arthr	NA	ZGA
GF_021463	Rno	NA	Not cons	NA	NA	Amphi	1	2	0.5	1	Mammalia	NA	ZGA
GF_021463	Sca	NA	Not cons	NA	NA	Amphi	1	2	0.5	1	Nematoda	NA	ZGA
GF_021463	Sfe	NA	Not cons	NA	NA	Amphi	1	2	0.5	1	Nematoda	NA	ZGA
GF_021463	Spu	NA	Not cons	NA	NA	Amphi	1	2	0.5	1	Ambulacria	NA	ZGA
GF_021463	Sro	NA	Not cons	NA	NA	Amphi	1	2	0.5	1	Acoel	NA	ZGA
GF_021463	Ssc	NA	Not cons	NA	NA	Amphi	1	2	0.5	1	Mammalia	NA	ZGA
GF_021463	Tca	NA	Not cons	NA	NA	Amphi	1	2	0.5	1	Arthr	NA	ZGA
GF_021463	Uun	NA	Not cons	NA	NA	Amphi	1	2	0.5	1	Spiralia	NA	ZGA
GF_021463	Xtr	NA	Not cons	NA	NA	Amphi	1	2	0.5	1	Non-mamm Verts	NA	ZGA
GF_021499	Amx	NA	Not cons	NA	NA	Amphi	1	2	0.5	1	Non-mamm Verts	NA	ZGA
GF_021499	Asu	NA	Not cons	NA	NA	Amphi	1	2	0.5	1	Nematoda	NA	ZGA
GF_021499	Bbu	NA	Not cons	NA	NA	Amphi	1	2	0.5	1	Mammalia	NA	ZGA
GF_021499	Bfl	NA	Not cons	NA	NA	Amphi	1	2	0.5	1	Amphi	NA	ZGA
GF_021499	Bge	NA	Not cons	NA	NA	Amphi	1	2	0.5	1	Arthr	NA	ZGA
GF_021499	Bgr	NA	Not cons	NA	NA	Amphi	1	2	0.5	1	Mammalia	NA	ZGA
GF_021499	Bla	BLAG12000304	ZGA	27.5	0.0109065	Amphi	1	2	0.5	1	Amphi	Amphi	ZGA
GF_021499	Bpl	NA	Not cons	NA	NA	Amphi	1	2	0.5	1	Spiralia	NA	ZGA
GF_021499	Bta	NA	Not cons	NA	NA	Amphi	1	2	0.5	1	Mammalia	NA	ZGA
GF_021499	Can	NA	Not cons	NA	NA	Amphi	1	2	0.5	1	Nematoda	NA	ZGA
GF_021499	Cdi	NA	Not cons	NA	NA	Amphi	1	2	0.5	1	Arthr	NA	ZGA
GF_021499	Cel	NA	Not cons	NA	NA	Amphi	1	2	0.5	1	Nematoda	NA	ZGA
GF_021499	Cgi	NA	Not cons	NA	NA	Amphi	1	2	0.5	1	Spiralia	NA	ZGA
GF_021499	Che	NA	Not cons	NA	NA	Amphi	1	2	0.5	1	Cnidaria	NA	ZGA
GF_021499	Chi	NA	Not cons	NA	NA	Amphi	1	2	0.5	1	Mammalia	NA	ZGA
GF_021499	Cja	NA	Not cons	NA	NA	Amphi	1	2	0.5	1	Mammalia	NA	ZGA
GF_021499	Cpl	NA	Not cons	NA	NA	Amphi	1	2	0.5	1	Nematoda	NA	ZGA
GF_021499	Csa	NA	Not cons	NA	NA	Amphi	1	2	0.5	1	Tunicata	NA	ZGA
GF_021499	Cte	NA	Not cons	NA	NA	Amphi	1	2	0.5	1	Spiralia	NA	ZGA
GF_021499	Dde	NA	Not cons	NA	NA	Amphi	1	2	0.5	1	Nematoda	NA	ZGA
GF_021499	Dme	NA	Not cons	NA	NA	Amphi	1	2	0.5	1	Arthr	NA	ZGA
GF_021499	Dre	NA	Not cons	NA	NA	Amphi	1	2	0.5	1	Non-mamm Verts	NA	ZGA
GF_021499	Eca	NA	Not cons	NA	NA	Amphi	1	2	0.5	1	Mammalia	NA	ZGA
GF_021499	Gga	NA	Not cons	NA	NA	Amphi	1	2	0.5	1	Non-mamm Verts	NA	ZGA
GF_021499	Hex	NA	Not cons	NA	NA	Amphi	1	2	0.5	1	Tardi	NA	ZGA
GF_021499	Hgl	NA	Not cons	NA	NA	Amphi	1	2	0.5	1	Nematoda	NA	ZGA
GF_021499	Hle	NA	Not cons	NA	NA	Amphi	1	2	0.5	1	Ambulacria	NA	ZGA
GF_021499	Hsa	NA	Not cons	NA	NA	Amphi	1	2	0.5	1	Mammalia	NA	ZGA
GF_021499	Hsy	NA	Not cons	NA	NA	Amphi	1	2	0.5	1	Cnidaria	NA	ZGA
GF_021499	Lan	NA	Not cons	NA	NA	Amphi	1	2	0.5	1	Spiralia	NA	ZGA
GF_021499	Lca	NA	Not cons	NA	NA	Amphi	1	2	0.5	1	Non-mamm Verts	NA	ZGA
GF_021499	Lpi	NA	Not cons	NA	NA	Amphi	1	2	0.5	1	Ambulacria	NA	ZGA
GF_021499	Mdo	NA	Not cons	NA	NA	Amphi	1	2	0.5	1	Mammalia	NA	ZGA
GF_021499	Mga	NA	Not cons	NA	NA	Amphi	1	2	0.5	1	Spiralia	NA	ZGA
GF_021499	Min	NA	Not cons	NA	NA	Amphi	1	2	0.5	1	Nematoda	NA	ZGA
GF_021499	Mle	NA	Not cons	NA	NA	Amphi	1	2	0.5	1	Cteno	NA	ZGA
GF_021499	Mma	NA	Not cons	NA	NA	Amphi	1	2	0.5	1	Mammalia	NA	ZGA
GF_021499	Mmu	NA	Not cons	NA	NA	Amphi	1	2	0.5	1	Mammalia	NA	ZGA
GF_021499	Nve	NA	Not cons	NA	NA	Amphi	1	2	0.5	1	Cnidaria	NA	ZGA
GF_021499	Oar	NA	Not cons	NA	NA	Amphi	1	2	0.5	1	Mammalia	NA	ZGA
GF_021499	Ocu	NA	Not cons	NA	NA	Amphi	1	2	0.5	1	Mammalia	NA	ZGA
GF_021499	Odi	NA	Not cons	NA	NA	Amphi	1	2	0.5	1	Tunicata	NA	ZGA
GF_021499	Ofu	NA	Not cons	NA	NA	Amphi	1	2	0.5	1	Spiralia	NA	ZGA
GF_021499	Ola	NA	Not cons	NA	NA	Amphi	1	2	0.5	1	Non-mamm Verts	NA	ZGA
GF_021499	Oti	NA	Not cons	NA	NA	Amphi	1	2	0.5	1	Nematoda	NA	ZGA
GF_021499	Pdu	NA	Not cons	NA	NA	Amphi	1	2	0.5	1	Spiralia	NA	ZGA
GF_021499	Pfl	NA	Not cons	NA	NA	Amphi	1	2	0.5	1	Ambulacria	NA	ZGA
GF_021499	Pha	NA	Not cons	NA	NA	Amphi	1	2	0.5	1	Arthr	NA	ZGA
GF_021499	Pli	NA	Not cons	NA	NA	Amphi	1	2	0.5	1	Ambulacria	NA	ZGA
GF_021499	Pma	NA	Not cons	NA	NA	Amphi	1	2	0.5	1	Tunicata	NA	ZGA
GF_021499	Pmi	NA	Not cons	NA	NA	Amphi	1	2	0.5	1	Ambulacria	NA	ZGA
GF_021499	Pte	NA	Not cons	NA	NA	Amphi	1	2	0.5	1	Arthr	NA	ZGA
GF_021499	Rno	NA	Not cons	NA	NA	Amphi	1	2	0.5	1	Mammalia	NA	ZGA
GF_021499	Sca	NA	Not cons	NA	NA	Amphi	1	2	0.5	1	Nematoda	NA	ZGA
GF_021499	Sfe	NA	Not cons	NA	NA	Amphi	1	2	0.5	1	Nematoda	NA	ZGA
GF_021499	Spu	NA	Not cons	NA	NA	Amphi	1	2	0.5	1	Ambulacria	NA	ZGA
GF_021499	Sro	NA	Not cons	NA	NA	Amphi	1	2	0.5	1	Acoel	NA	ZGA
GF_021499	Ssc	NA	Not cons	NA	NA	Amphi	1	2	0.5	1	Mammalia	NA	ZGA
GF_021499	Tca	NA	Not cons	NA	NA	Amphi	1	2	0.5	1	Arthr	NA	ZGA
GF_021499	Uun	NA	Not cons	NA	NA	Amphi	1	2	0.5	1	Spiralia	NA	ZGA
GF_021499	Xtr	NA	Not cons	NA	NA	Amphi	1	2	0.5	1	Non-mamm Verts	NA	ZGA
GF_021529	Amx	NA	Not cons	NA	NA	Amphi	1	2	0.5	1	Non-mamm Verts	NA	ZGA
GF_021529	Asu	NA	Not cons	NA	NA	Amphi	1	2	0.5	1	Nematoda	NA	ZGA
GF_021529	Bbu	NA	Not cons	NA	NA	Amphi	1	2	0.5	1	Mammalia	NA	ZGA
GF_021529	Bfl	gene-LOC118426399	ZGA	64	0.0187012	Amphi	1	2	0.5	1	Amphi	Amphi	ZGA
GF_021529	Bge	NA	Not cons	NA	NA	Amphi	1	2	0.5	1	Arthr	NA	ZGA
GF_021529	Bgr	NA	Not cons	NA	NA	Amphi	1	2	0.5	1	Mammalia	NA	ZGA
GF_021529	Bla	NA	Not cons	NA	NA	Amphi	1	2	0.5	1	Amphi	NA	ZGA
GF_021529	Bpl	NA	Not cons	NA	NA	Amphi	1	2	0.5	1	Spiralia	NA	ZGA
GF_021529	Bta	NA	Not cons	NA	NA	Amphi	1	2	0.5	1	Mammalia	NA	ZGA
GF_021529	Can	NA	Not cons	NA	NA	Amphi	1	2	0.5	1	Nematoda	NA	ZGA
GF_021529	Cdi	NA	Not cons	NA	NA	Amphi	1	2	0.5	1	Arthr	NA	ZGA
GF_021529	Cel	NA	Not cons	NA	NA	Amphi	1	2	0.5	1	Nematoda	NA	ZGA
GF_021529	Cgi	NA	Not cons	NA	NA	Amphi	1	2	0.5	1	Spiralia	NA	ZGA
GF_021529	Che	NA	Not cons	NA	NA	Amphi	1	2	0.5	1	Cnidaria	NA	ZGA
GF_021529	Chi	NA	Not cons	NA	NA	Amphi	1	2	0.5	1	Mammalia	NA	ZGA
GF_021529	Cja	NA	Not cons	NA	NA	Amphi	1	2	0.5	1	Mammalia	NA	ZGA
GF_021529	Cpl	NA	Not cons	NA	NA	Amphi	1	2	0.5	1	Nematoda	NA	ZGA
GF_021529	Csa	NA	Not cons	NA	NA	Amphi	1	2	0.5	1	Tunicata	NA	ZGA
GF_021529	Cte	NA	Not cons	NA	NA	Amphi	1	2	0.5	1	Spiralia	NA	ZGA
GF_021529	Dde	NA	Not cons	NA	NA	Amphi	1	2	0.5	1	Nematoda	NA	ZGA
GF_021529	Dme	NA	Not cons	NA	NA	Amphi	1	2	0.5	1	Arthr	NA	ZGA
GF_021529	Dre	NA	Not cons	NA	NA	Amphi	1	2	0.5	1	Non-mamm Verts	NA	ZGA
GF_021529	Eca	NA	Not cons	NA	NA	Amphi	1	2	0.5	1	Mammalia	NA	ZGA
GF_021529	Gga	NA	Not cons	NA	NA	Amphi	1	2	0.5	1	Non-mamm Verts	NA	ZGA
GF_021529	Hex	NA	Not cons	NA	NA	Amphi	1	2	0.5	1	Tardi	NA	ZGA
GF_021529	Hgl	NA	Not cons	NA	NA	Amphi	1	2	0.5	1	Nematoda	NA	ZGA
GF_021529	Hle	NA	Not cons	NA	NA	Amphi	1	2	0.5	1	Ambulacria	NA	ZGA
GF_021529	Hsa	NA	Not cons	NA	NA	Amphi	1	2	0.5	1	Mammalia	NA	ZGA
GF_021529	Hsy	NA	Not cons	NA	NA	Amphi	1	2	0.5	1	Cnidaria	NA	ZGA
GF_021529	Lan	NA	Not cons	NA	NA	Amphi	1	2	0.5	1	Spiralia	NA	ZGA
GF_021529	Lca	NA	Not cons	NA	NA	Amphi	1	2	0.5	1	Non-mamm Verts	NA	ZGA
GF_021529	Lpi	NA	Not cons	NA	NA	Amphi	1	2	0.5	1	Ambulacria	NA	ZGA
GF_021529	Mdo	NA	Not cons	NA	NA	Amphi	1	2	0.5	1	Mammalia	NA	ZGA
GF_021529	Mga	NA	Not cons	NA	NA	Amphi	1	2	0.5	1	Spiralia	NA	ZGA
GF_021529	Min	NA	Not cons	NA	NA	Amphi	1	2	0.5	1	Nematoda	NA	ZGA
GF_021529	Mle	NA	Not cons	NA	NA	Amphi	1	2	0.5	1	Cteno	NA	ZGA
GF_021529	Mma	NA	Not cons	NA	NA	Amphi	1	2	0.5	1	Mammalia	NA	ZGA
GF_021529	Mmu	NA	Not cons	NA	NA	Amphi	1	2	0.5	1	Mammalia	NA	ZGA
GF_021529	Nve	NA	Not cons	NA	NA	Amphi	1	2	0.5	1	Cnidaria	NA	ZGA
GF_021529	Oar	NA	Not cons	NA	NA	Amphi	1	2	0.5	1	Mammalia	NA	ZGA
GF_021529	Ocu	NA	Not cons	NA	NA	Amphi	1	2	0.5	1	Mammalia	NA	ZGA
GF_021529	Odi	NA	Not cons	NA	NA	Amphi	1	2	0.5	1	Tunicata	NA	ZGA
GF_021529	Ofu	NA	Not cons	NA	NA	Amphi	1	2	0.5	1	Spiralia	NA	ZGA
GF_021529	Ola	NA	Not cons	NA	NA	Amphi	1	2	0.5	1	Non-mamm Verts	NA	ZGA
GF_021529	Oti	NA	Not cons	NA	NA	Amphi	1	2	0.5	1	Nematoda	NA	ZGA
GF_021529	Pdu	NA	Not cons	NA	NA	Amphi	1	2	0.5	1	Spiralia	NA	ZGA
GF_021529	Pfl	NA	Not cons	NA	NA	Amphi	1	2	0.5	1	Ambulacria	NA	ZGA
GF_021529	Pha	NA	Not cons	NA	NA	Amphi	1	2	0.5	1	Arthr	NA	ZGA
GF_021529	Pli	NA	Not cons	NA	NA	Amphi	1	2	0.5	1	Ambulacria	NA	ZGA
GF_021529	Pma	NA	Not cons	NA	NA	Amphi	1	2	0.5	1	Tunicata	NA	ZGA
GF_021529	Pmi	NA	Not cons	NA	NA	Amphi	1	2	0.5	1	Ambulacria	NA	ZGA
GF_021529	Pte	NA	Not cons	NA	NA	Amphi	1	2	0.5	1	Arthr	NA	ZGA
GF_021529	Rno	NA	Not cons	NA	NA	Amphi	1	2	0.5	1	Mammalia	NA	ZGA
GF_021529	Sca	NA	Not cons	NA	NA	Amphi	1	2	0.5	1	Nematoda	NA	ZGA
GF_021529	Sfe	NA	Not cons	NA	NA	Amphi	1	2	0.5	1	Nematoda	NA	ZGA
GF_021529	Spu	NA	Not cons	NA	NA	Amphi	1	2	0.5	1	Ambulacria	NA	ZGA
GF_021529	Sro	NA	Not cons	NA	NA	Amphi	1	2	0.5	1	Acoel	NA	ZGA
GF_021529	Ssc	NA	Not cons	NA	NA	Amphi	1	2	0.5	1	Mammalia	NA	ZGA
GF_021529	Tca	NA	Not cons	NA	NA	Amphi	1	2	0.5	1	Arthr	NA	ZGA
GF_021529	Uun	NA	Not cons	NA	NA	Amphi	1	2	0.5	1	Spiralia	NA	ZGA
GF_021529	Xtr	NA	Not cons	NA	NA	Amphi	1	2	0.5	1	Non-mamm Verts	NA	ZGA
GF_021716	Amx	NA	Not cons	NA	NA	Amphi	1	2	0.5	1	Non-mamm Verts	NA	ZGA
GF_021716	Asu	NA	Not cons	NA	NA	Amphi	1	2	0.5	1	Nematoda	NA	ZGA
GF_021716	Bbu	NA	Not cons	NA	NA	Amphi	1	2	0.5	1	Mammalia	NA	ZGA
GF_021716	Bfl	NA	Not cons	NA	NA	Amphi	1	2	0.5	1	Amphi	NA	ZGA
GF_021716	Bge	NA	Not cons	NA	NA	Amphi	1	2	0.5	1	Arthr	NA	ZGA
GF_021716	Bgr	NA	Not cons	NA	NA	Amphi	1	2	0.5	1	Mammalia	NA	ZGA
GF_021716	Bla	BLAG02000759	ZGA	58.3	0.00461357	Amphi	1	2	0.5	1	Amphi	Amphi	ZGA
GF_021716	Bpl	NA	Not cons	NA	NA	Amphi	1	2	0.5	1	Spiralia	NA	ZGA
GF_021716	Bta	NA	Not cons	NA	NA	Amphi	1	2	0.5	1	Mammalia	NA	ZGA
GF_021716	Can	NA	Not cons	NA	NA	Amphi	1	2	0.5	1	Nematoda	NA	ZGA
GF_021716	Cdi	NA	Not cons	NA	NA	Amphi	1	2	0.5	1	Arthr	NA	ZGA
GF_021716	Cel	NA	Not cons	NA	NA	Amphi	1	2	0.5	1	Nematoda	NA	ZGA
GF_021716	Cgi	NA	Not cons	NA	NA	Amphi	1	2	0.5	1	Spiralia	NA	ZGA
GF_021716	Che	NA	Not cons	NA	NA	Amphi	1	2	0.5	1	Cnidaria	NA	ZGA
GF_021716	Chi	NA	Not cons	NA	NA	Amphi	1	2	0.5	1	Mammalia	NA	ZGA
GF_021716	Cja	NA	Not cons	NA	NA	Amphi	1	2	0.5	1	Mammalia	NA	ZGA
GF_021716	Cpl	NA	Not cons	NA	NA	Amphi	1	2	0.5	1	Nematoda	NA	ZGA
GF_021716	Csa	NA	Not cons	NA	NA	Amphi	1	2	0.5	1	Tunicata	NA	ZGA
GF_021716	Cte	NA	Not cons	NA	NA	Amphi	1	2	0.5	1	Spiralia	NA	ZGA
GF_021716	Dde	NA	Not cons	NA	NA	Amphi	1	2	0.5	1	Nematoda	NA	ZGA
GF_021716	Dme	NA	Not cons	NA	NA	Amphi	1	2	0.5	1	Arthr	NA	ZGA
GF_021716	Dre	NA	Not cons	NA	NA	Amphi	1	2	0.5	1	Non-mamm Verts	NA	ZGA
GF_021716	Eca	NA	Not cons	NA	NA	Amphi	1	2	0.5	1	Mammalia	NA	ZGA
GF_021716	Gga	NA	Not cons	NA	NA	Amphi	1	2	0.5	1	Non-mamm Verts	NA	ZGA
GF_021716	Hex	NA	Not cons	NA	NA	Amphi	1	2	0.5	1	Tardi	NA	ZGA
GF_021716	Hgl	NA	Not cons	NA	NA	Amphi	1	2	0.5	1	Nematoda	NA	ZGA
GF_021716	Hle	NA	Not cons	NA	NA	Amphi	1	2	0.5	1	Ambulacria	NA	ZGA
GF_021716	Hsa	NA	Not cons	NA	NA	Amphi	1	2	0.5	1	Mammalia	NA	ZGA
GF_021716	Hsy	NA	Not cons	NA	NA	Amphi	1	2	0.5	1	Cnidaria	NA	ZGA
GF_021716	Lan	NA	Not cons	NA	NA	Amphi	1	2	0.5	1	Spiralia	NA	ZGA
GF_021716	Lca	NA	Not cons	NA	NA	Amphi	1	2	0.5	1	Non-mamm Verts	NA	ZGA
GF_021716	Lpi	NA	Not cons	NA	NA	Amphi	1	2	0.5	1	Ambulacria	NA	ZGA
GF_021716	Mdo	NA	Not cons	NA	NA	Amphi	1	2	0.5	1	Mammalia	NA	ZGA
GF_021716	Mga	NA	Not cons	NA	NA	Amphi	1	2	0.5	1	Spiralia	NA	ZGA
GF_021716	Min	NA	Not cons	NA	NA	Amphi	1	2	0.5	1	Nematoda	NA	ZGA
GF_021716	Mle	NA	Not cons	NA	NA	Amphi	1	2	0.5	1	Cteno	NA	ZGA
GF_021716	Mma	NA	Not cons	NA	NA	Amphi	1	2	0.5	1	Mammalia	NA	ZGA
GF_021716	Mmu	NA	Not cons	NA	NA	Amphi	1	2	0.5	1	Mammalia	NA	ZGA
GF_021716	Nve	NA	Not cons	NA	NA	Amphi	1	2	0.5	1	Cnidaria	NA	ZGA
GF_021716	Oar	NA	Not cons	NA	NA	Amphi	1	2	0.5	1	Mammalia	NA	ZGA
GF_021716	Ocu	NA	Not cons	NA	NA	Amphi	1	2	0.5	1	Mammalia	NA	ZGA
GF_021716	Odi	NA	Not cons	NA	NA	Amphi	1	2	0.5	1	Tunicata	NA	ZGA
GF_021716	Ofu	NA	Not cons	NA	NA	Amphi	1	2	0.5	1	Spiralia	NA	ZGA
GF_021716	Ola	NA	Not cons	NA	NA	Amphi	1	2	0.5	1	Non-mamm Verts	NA	ZGA
GF_021716	Oti	NA	Not cons	NA	NA	Amphi	1	2	0.5	1	Nematoda	NA	ZGA
GF_021716	Pdu	NA	Not cons	NA	NA	Amphi	1	2	0.5	1	Spiralia	NA	ZGA
GF_021716	Pfl	NA	Not cons	NA	NA	Amphi	1	2	0.5	1	Ambulacria	NA	ZGA
GF_021716	Pha	NA	Not cons	NA	NA	Amphi	1	2	0.5	1	Arthr	NA	ZGA
GF_021716	Pli	NA	Not cons	NA	NA	Amphi	1	2	0.5	1	Ambulacria	NA	ZGA
GF_021716	Pma	NA	Not cons	NA	NA	Amphi	1	2	0.5	1	Tunicata	NA	ZGA
GF_021716	Pmi	NA	Not cons	NA	NA	Amphi	1	2	0.5	1	Ambulacria	NA	ZGA
GF_021716	Pte	NA	Not cons	NA	NA	Amphi	1	2	0.5	1	Arthr	NA	ZGA
GF_021716	Rno	NA	Not cons	NA	NA	Amphi	1	2	0.5	1	Mammalia	NA	ZGA
GF_021716	Sca	NA	Not cons	NA	NA	Amphi	1	2	0.5	1	Nematoda	NA	ZGA
GF_021716	Sfe	NA	Not cons	NA	NA	Amphi	1	2	0.5	1	Nematoda	NA	ZGA
GF_021716	Spu	NA	Not cons	NA	NA	Amphi	1	2	0.5	1	Ambulacria	NA	ZGA
GF_021716	Sro	NA	Not cons	NA	NA	Amphi	1	2	0.5	1	Acoel	NA	ZGA
GF_021716	Ssc	NA	Not cons	NA	NA	Amphi	1	2	0.5	1	Mammalia	NA	ZGA
GF_021716	Tca	NA	Not cons	NA	NA	Amphi	1	2	0.5	1	Arthr	NA	ZGA
GF_021716	Uun	NA	Not cons	NA	NA	Amphi	1	2	0.5	1	Spiralia	NA	ZGA
GF_021716	Xtr	NA	Not cons	NA	NA	Amphi	1	2	0.5	1	Non-mamm Verts	NA	ZGA
GF_022155	Amx	NA	Not cons	NA	NA	Amphi	1	2	0.5	1	Non-mamm Verts	NA	ZGA
GF_022155	Asu	NA	Not cons	NA	NA	Amphi	1	2	0.5	1	Nematoda	NA	ZGA
GF_022155	Bbu	NA	Not cons	NA	NA	Amphi	1	2	0.5	1	Mammalia	NA	ZGA
GF_022155	Bfl	NA	Not cons	NA	NA	Amphi	1	2	0.5	1	Amphi	NA	ZGA
GF_022155	Bge	NA	Not cons	NA	NA	Amphi	1	2	0.5	1	Arthr	NA	ZGA
GF_022155	Bgr	NA	Not cons	NA	NA	Amphi	1	2	0.5	1	Mammalia	NA	ZGA
GF_022155	Bla	BLAG05000641	ZGA	24.4	0.0127519	Amphi	1	2	0.5	1	Amphi	Amphi	ZGA
GF_022155	Bpl	NA	Not cons	NA	NA	Amphi	1	2	0.5	1	Spiralia	NA	ZGA
GF_022155	Bta	NA	Not cons	NA	NA	Amphi	1	2	0.5	1	Mammalia	NA	ZGA
GF_022155	Can	NA	Not cons	NA	NA	Amphi	1	2	0.5	1	Nematoda	NA	ZGA
GF_022155	Cdi	NA	Not cons	NA	NA	Amphi	1	2	0.5	1	Arthr	NA	ZGA
GF_022155	Cel	NA	Not cons	NA	NA	Amphi	1	2	0.5	1	Nematoda	NA	ZGA
GF_022155	Cgi	NA	Not cons	NA	NA	Amphi	1	2	0.5	1	Spiralia	NA	ZGA
GF_022155	Che	NA	Not cons	NA	NA	Amphi	1	2	0.5	1	Cnidaria	NA	ZGA
GF_022155	Chi	NA	Not cons	NA	NA	Amphi	1	2	0.5	1	Mammalia	NA	ZGA
GF_022155	Cja	NA	Not cons	NA	NA	Amphi	1	2	0.5	1	Mammalia	NA	ZGA
GF_022155	Cpl	NA	Not cons	NA	NA	Amphi	1	2	0.5	1	Nematoda	NA	ZGA
GF_022155	Csa	NA	Not cons	NA	NA	Amphi	1	2	0.5	1	Tunicata	NA	ZGA
GF_022155	Cte	NA	Not cons	NA	NA	Amphi	1	2	0.5	1	Spiralia	NA	ZGA
GF_022155	Dde	NA	Not cons	NA	NA	Amphi	1	2	0.5	1	Nematoda	NA	ZGA
GF_022155	Dme	NA	Not cons	NA	NA	Amphi	1	2	0.5	1	Arthr	NA	ZGA
GF_022155	Dre	NA	Not cons	NA	NA	Amphi	1	2	0.5	1	Non-mamm Verts	NA	ZGA
GF_022155	Eca	NA	Not cons	NA	NA	Amphi	1	2	0.5	1	Mammalia	NA	ZGA
GF_022155	Gga	NA	Not cons	NA	NA	Amphi	1	2	0.5	1	Non-mamm Verts	NA	ZGA
GF_022155	Hex	NA	Not cons	NA	NA	Amphi	1	2	0.5	1	Tardi	NA	ZGA
GF_022155	Hgl	NA	Not cons	NA	NA	Amphi	1	2	0.5	1	Nematoda	NA	ZGA
GF_022155	Hle	NA	Not cons	NA	NA	Amphi	1	2	0.5	1	Ambulacria	NA	ZGA
GF_022155	Hsa	NA	Not cons	NA	NA	Amphi	1	2	0.5	1	Mammalia	NA	ZGA
GF_022155	Hsy	NA	Not cons	NA	NA	Amphi	1	2	0.5	1	Cnidaria	NA	ZGA
GF_022155	Lan	NA	Not cons	NA	NA	Amphi	1	2	0.5	1	Spiralia	NA	ZGA
GF_022155	Lca	NA	Not cons	NA	NA	Amphi	1	2	0.5	1	Non-mamm Verts	NA	ZGA
GF_022155	Lpi	NA	Not cons	NA	NA	Amphi	1	2	0.5	1	Ambulacria	NA	ZGA
GF_022155	Mdo	NA	Not cons	NA	NA	Amphi	1	2	0.5	1	Mammalia	NA	ZGA
GF_022155	Mga	NA	Not cons	NA	NA	Amphi	1	2	0.5	1	Spiralia	NA	ZGA
GF_022155	Min	NA	Not cons	NA	NA	Amphi	1	2	0.5	1	Nematoda	NA	ZGA
GF_022155	Mle	ACHWQZ_G007755	NO_ZGA	4.2	0.900863	Amphi	1	2	0.5	1	Cteno	NO_ZGA	ZGA
GF_022155	Mma	NA	Not cons	NA	NA	Amphi	1	2	0.5	1	Mammalia	NA	ZGA
GF_022155	Mmu	NA	Not cons	NA	NA	Amphi	1	2	0.5	1	Mammalia	NA	ZGA
GF_022155	Nve	LOC5516928	NO_ZGA	6.1	0.390479	Amphi	1	2	0.5	1	Cnidaria	NO_ZGA	ZGA
GF_022155	Oar	NA	Not cons	NA	NA	Amphi	1	2	0.5	1	Mammalia	NA	ZGA
GF_022155	Ocu	NA	Not cons	NA	NA	Amphi	1	2	0.5	1	Mammalia	NA	ZGA
GF_022155	Odi	NA	Not cons	NA	NA	Amphi	1	2	0.5	1	Tunicata	NA	ZGA
GF_022155	Ofu	NA	Not cons	NA	NA	Amphi	1	2	0.5	1	Spiralia	NA	ZGA
GF_022155	Ola	NA	Not cons	NA	NA	Amphi	1	2	0.5	1	Non-mamm Verts	NA	ZGA
GF_022155	Oti	NA	Not cons	NA	NA	Amphi	1	2	0.5	1	Nematoda	NA	ZGA
GF_022155	Pdu	NA	Not cons	NA	NA	Amphi	1	2	0.5	1	Spiralia	NA	ZGA
GF_022155	Pfl	NA	Not cons	NA	NA	Amphi	1	2	0.5	1	Ambulacria	NA	ZGA
GF_022155	Pha	NA	Not cons	NA	NA	Amphi	1	2	0.5	1	Arthr	NA	ZGA
GF_022155	Pli	NA	Not cons	NA	NA	Amphi	1	2	0.5	1	Ambulacria	NA	ZGA
GF_022155	Pma	NA	Not cons	NA	NA	Amphi	1	2	0.5	1	Tunicata	NA	ZGA
GF_022155	Pmi	LOC119737947	NO_ZGA	5.5	0.796384	Amphi	1	2	0.5	1	Ambulacria	NO_ZGA	ZGA
GF_022155	Pte	NA	Not cons	NA	NA	Amphi	1	2	0.5	1	Arthr	NA	ZGA
GF_022155	Rno	NA	Not cons	NA	NA	Amphi	1	2	0.5	1	Mammalia	NA	ZGA
GF_022155	Sca	NA	Not cons	NA	NA	Amphi	1	2	0.5	1	Nematoda	NA	ZGA
GF_022155	Sfe	NA	Not cons	NA	NA	Amphi	1	2	0.5	1	Nematoda	NA	ZGA
GF_022155	Spu	NA	Not cons	NA	NA	Amphi	1	2	0.5	1	Ambulacria	NA	ZGA
GF_022155	Sro	NA	Not cons	NA	NA	Amphi	1	2	0.5	1	Acoel	NA	ZGA
GF_022155	Ssc	NA	Not cons	NA	NA	Amphi	1	2	0.5	1	Mammalia	NA	ZGA
GF_022155	Tca	NA	Not cons	NA	NA	Amphi	1	2	0.5	1	Arthr	NA	ZGA
GF_022155	Uun	NA	Not cons	NA	NA	Amphi	1	2	0.5	1	Spiralia	NA	ZGA
GF_022155	Xtr	NA	Not cons	NA	NA	Amphi	1	2	0.5	1	Non-mamm Verts	NA	ZGA
GF_025636	Amx	NA	Not cons	NA	NA	Amphi	1	2	0.5	1	Non-mamm Verts	NA	ZGA
GF_025636	Asu	NA	Not cons	NA	NA	Amphi	1	2	0.5	1	Nematoda	NA	ZGA
GF_025636	Bbu	NA	Not cons	NA	NA	Amphi	1	2	0.5	1	Mammalia	NA	ZGA
GF_025636	Bfl	gene-LOC118426730	ZGA	100	0.00410789	Amphi	1	2	0.5	1	Amphi	Amphi	ZGA
GF_025636	Bge	NA	Not cons	NA	NA	Amphi	1	2	0.5	1	Arthr	NA	ZGA
GF_025636	Bgr	NA	Not cons	NA	NA	Amphi	1	2	0.5	1	Mammalia	NA	ZGA
GF_025636	Bla	NA	Not cons	NA	NA	Amphi	1	2	0.5	1	Amphi	NA	ZGA
GF_025636	Bpl	NA	Not cons	NA	NA	Amphi	1	2	0.5	1	Spiralia	NA	ZGA
GF_025636	Bta	NA	Not cons	NA	NA	Amphi	1	2	0.5	1	Mammalia	NA	ZGA
GF_025636	Can	NA	Not cons	NA	NA	Amphi	1	2	0.5	1	Nematoda	NA	ZGA
GF_025636	Cdi	NA	Not cons	NA	NA	Amphi	1	2	0.5	1	Arthr	NA	ZGA
GF_025636	Cel	NA	Not cons	NA	NA	Amphi	1	2	0.5	1	Nematoda	NA	ZGA
GF_025636	Cgi	NA	Not cons	NA	NA	Amphi	1	2	0.5	1	Spiralia	NA	ZGA
GF_025636	Che	NA	Not cons	NA	NA	Amphi	1	2	0.5	1	Cnidaria	NA	ZGA
GF_025636	Chi	NA	Not cons	NA	NA	Amphi	1	2	0.5	1	Mammalia	NA	ZGA
GF_025636	Cja	NA	Not cons	NA	NA	Amphi	1	2	0.5	1	Mammalia	NA	ZGA
GF_025636	Cpl	NA	Not cons	NA	NA	Amphi	1	2	0.5	1	Nematoda	NA	ZGA
GF_025636	Csa	NA	Not cons	NA	NA	Amphi	1	2	0.5	1	Tunicata	NA	ZGA
GF_025636	Cte	NA	Not cons	NA	NA	Amphi	1	2	0.5	1	Spiralia	NA	ZGA
GF_025636	Dde	NA	Not cons	NA	NA	Amphi	1	2	0.5	1	Nematoda	NA	ZGA
GF_025636	Dme	NA	Not cons	NA	NA	Amphi	1	2	0.5	1	Arthr	NA	ZGA
GF_025636	Dre	NA	Not cons	NA	NA	Amphi	1	2	0.5	1	Non-mamm Verts	NA	ZGA
GF_025636	Eca	NA	Not cons	NA	NA	Amphi	1	2	0.5	1	Mammalia	NA	ZGA
GF_025636	Gga	NA	Not cons	NA	NA	Amphi	1	2	0.5	1	Non-mamm Verts	NA	ZGA
GF_025636	Hex	NA	Not cons	NA	NA	Amphi	1	2	0.5	1	Tardi	NA	ZGA
GF_025636	Hgl	NA	Not cons	NA	NA	Amphi	1	2	0.5	1	Nematoda	NA	ZGA
GF_025636	Hle	NA	Not cons	NA	NA	Amphi	1	2	0.5	1	Ambulacria	NA	ZGA
GF_025636	Hsa	NA	Not cons	NA	NA	Amphi	1	2	0.5	1	Mammalia	NA	ZGA
GF_025636	Hsy	NA	Not cons	NA	NA	Amphi	1	2	0.5	1	Cnidaria	NA	ZGA
GF_025636	Lan	NA	Not cons	NA	NA	Amphi	1	2	0.5	1	Spiralia	NA	ZGA
GF_025636	Lca	NA	Not cons	NA	NA	Amphi	1	2	0.5	1	Non-mamm Verts	NA	ZGA
GF_025636	Lpi	NA	Not cons	NA	NA	Amphi	1	2	0.5	1	Ambulacria	NA	ZGA
GF_025636	Mdo	NA	Not cons	NA	NA	Amphi	1	2	0.5	1	Mammalia	NA	ZGA
GF_025636	Mga	NA	Not cons	NA	NA	Amphi	1	2	0.5	1	Spiralia	NA	ZGA
GF_025636	Min	NA	Not cons	NA	NA	Amphi	1	2	0.5	1	Nematoda	NA	ZGA
GF_025636	Mle	NA	Not cons	NA	NA	Amphi	1	2	0.5	1	Cteno	NA	ZGA
GF_025636	Mma	NA	Not cons	NA	NA	Amphi	1	2	0.5	1	Mammalia	NA	ZGA
GF_025636	Mmu	NA	Not cons	NA	NA	Amphi	1	2	0.5	1	Mammalia	NA	ZGA
GF_025636	Nve	NA	Not cons	NA	NA	Amphi	1	2	0.5	1	Cnidaria	NA	ZGA
GF_025636	Oar	NA	Not cons	NA	NA	Amphi	1	2	0.5	1	Mammalia	NA	ZGA
GF_025636	Ocu	NA	Not cons	NA	NA	Amphi	1	2	0.5	1	Mammalia	NA	ZGA
GF_025636	Odi	NA	Not cons	NA	NA	Amphi	1	2	0.5	1	Tunicata	NA	ZGA
GF_025636	Ofu	NA	Not cons	NA	NA	Amphi	1	2	0.5	1	Spiralia	NA	ZGA
GF_025636	Ola	NA	Not cons	NA	NA	Amphi	1	2	0.5	1	Non-mamm Verts	NA	ZGA
GF_025636	Oti	NA	Not cons	NA	NA	Amphi	1	2	0.5	1	Nematoda	NA	ZGA
GF_025636	Pdu	NA	Not cons	NA	NA	Amphi	1	2	0.5	1	Spiralia	NA	ZGA
GF_025636	Pfl	NA	Not cons	NA	NA	Amphi	1	2	0.5	1	Ambulacria	NA	ZGA
GF_025636	Pha	NA	Not cons	NA	NA	Amphi	1	2	0.5	1	Arthr	NA	ZGA
GF_025636	Pli	NA	Not cons	NA	NA	Amphi	1	2	0.5	1	Ambulacria	NA	ZGA
GF_025636	Pma	NA	Not cons	NA	NA	Amphi	1	2	0.5	1	Tunicata	NA	ZGA
GF_025636	Pmi	NA	Not cons	NA	NA	Amphi	1	2	0.5	1	Ambulacria	NA	ZGA
GF_025636	Pte	NA	Not cons	NA	NA	Amphi	1	2	0.5	1	Arthr	NA	ZGA
GF_025636	Rno	NA	Not cons	NA	NA	Amphi	1	2	0.5	1	Mammalia	NA	ZGA
GF_025636	Sca	NA	Not cons	NA	NA	Amphi	1	2	0.5	1	Nematoda	NA	ZGA
GF_025636	Sfe	NA	Not cons	NA	NA	Amphi	1	2	0.5	1	Nematoda	NA	ZGA
GF_025636	Spu	NA	Not cons	NA	NA	Amphi	1	2	0.5	1	Ambulacria	NA	ZGA
GF_025636	Sro	NA	Not cons	NA	NA	Amphi	1	2	0.5	1	Acoel	NA	ZGA
GF_025636	Ssc	NA	Not cons	NA	NA	Amphi	1	2	0.5	1	Mammalia	NA	ZGA
GF_025636	Tca	NA	Not cons	NA	NA	Amphi	1	2	0.5	1	Arthr	NA	ZGA
GF_025636	Uun	NA	Not cons	NA	NA	Amphi	1	2	0.5	1	Spiralia	NA	ZGA
GF_025636	Xtr	NA	Not cons	NA	NA	Amphi	1	2	0.5	1	Non-mamm Verts	NA	ZGA
GF_027851	Amx	NA	Not cons	NA	NA	Amphi	1	2	0.5	1	Non-mamm Verts	NA	ZGA
GF_027851	Asu	NA	Not cons	NA	NA	Amphi	1	2	0.5	1	Nematoda	NA	ZGA
GF_027851	Bbu	NA	Not cons	NA	NA	Amphi	1	2	0.5	1	Mammalia	NA	ZGA
GF_027851	Bfl	gene-LOC118427476	ZGA	99.5	0.00836585	Amphi	1	2	0.5	1	Amphi	Amphi	ZGA
GF_027851	Bge	NA	Not cons	NA	NA	Amphi	1	2	0.5	1	Arthr	NA	ZGA
GF_027851	Bgr	NA	Not cons	NA	NA	Amphi	1	2	0.5	1	Mammalia	NA	ZGA
GF_027851	Bla	NA	Not cons	NA	NA	Amphi	1	2	0.5	1	Amphi	NA	ZGA
GF_027851	Bpl	NA	Not cons	NA	NA	Amphi	1	2	0.5	1	Spiralia	NA	ZGA
GF_027851	Bta	NA	Not cons	NA	NA	Amphi	1	2	0.5	1	Mammalia	NA	ZGA
GF_027851	Can	NA	Not cons	NA	NA	Amphi	1	2	0.5	1	Nematoda	NA	ZGA
GF_027851	Cdi	NA	Not cons	NA	NA	Amphi	1	2	0.5	1	Arthr	NA	ZGA
GF_027851	Cel	NA	Not cons	NA	NA	Amphi	1	2	0.5	1	Nematoda	NA	ZGA
GF_027851	Cgi	NA	Not cons	NA	NA	Amphi	1	2	0.5	1	Spiralia	NA	ZGA
GF_027851	Che	NA	Not cons	NA	NA	Amphi	1	2	0.5	1	Cnidaria	NA	ZGA
GF_027851	Chi	NA	Not cons	NA	NA	Amphi	1	2	0.5	1	Mammalia	NA	ZGA
GF_027851	Cja	NA	Not cons	NA	NA	Amphi	1	2	0.5	1	Mammalia	NA	ZGA
GF_027851	Cpl	NA	Not cons	NA	NA	Amphi	1	2	0.5	1	Nematoda	NA	ZGA
GF_027851	Csa	NA	Not cons	NA	NA	Amphi	1	2	0.5	1	Tunicata	NA	ZGA
GF_027851	Cte	NA	Not cons	NA	NA	Amphi	1	2	0.5	1	Spiralia	NA	ZGA
GF_027851	Dde	NA	Not cons	NA	NA	Amphi	1	2	0.5	1	Nematoda	NA	ZGA
GF_027851	Dme	NA	Not cons	NA	NA	Amphi	1	2	0.5	1	Arthr	NA	ZGA
GF_027851	Dre	NA	Not cons	NA	NA	Amphi	1	2	0.5	1	Non-mamm Verts	NA	ZGA
GF_027851	Eca	NA	Not cons	NA	NA	Amphi	1	2	0.5	1	Mammalia	NA	ZGA
GF_027851	Gga	NA	Not cons	NA	NA	Amphi	1	2	0.5	1	Non-mamm Verts	NA	ZGA
GF_027851	Hex	NA	Not cons	NA	NA	Amphi	1	2	0.5	1	Tardi	NA	ZGA
GF_027851	Hgl	NA	Not cons	NA	NA	Amphi	1	2	0.5	1	Nematoda	NA	ZGA
GF_027851	Hle	NA	Not cons	NA	NA	Amphi	1	2	0.5	1	Ambulacria	NA	ZGA
GF_027851	Hsa	NA	Not cons	NA	NA	Amphi	1	2	0.5	1	Mammalia	NA	ZGA
GF_027851	Hsy	NA	Not cons	NA	NA	Amphi	1	2	0.5	1	Cnidaria	NA	ZGA
GF_027851	Lan	NA	Not cons	NA	NA	Amphi	1	2	0.5	1	Spiralia	NA	ZGA
GF_027851	Lca	NA	Not cons	NA	NA	Amphi	1	2	0.5	1	Non-mamm Verts	NA	ZGA
GF_027851	Lpi	NA	Not cons	NA	NA	Amphi	1	2	0.5	1	Ambulacria	NA	ZGA
GF_027851	Mdo	NA	Not cons	NA	NA	Amphi	1	2	0.5	1	Mammalia	NA	ZGA
GF_027851	Mga	NA	Not cons	NA	NA	Amphi	1	2	0.5	1	Spiralia	NA	ZGA
GF_027851	Min	NA	Not cons	NA	NA	Amphi	1	2	0.5	1	Nematoda	NA	ZGA
GF_027851	Mle	NA	Not cons	NA	NA	Amphi	1	2	0.5	1	Cteno	NA	ZGA
GF_027851	Mma	NA	Not cons	NA	NA	Amphi	1	2	0.5	1	Mammalia	NA	ZGA
GF_027851	Mmu	NA	Not cons	NA	NA	Amphi	1	2	0.5	1	Mammalia	NA	ZGA
GF_027851	Nve	NA	Not cons	NA	NA	Amphi	1	2	0.5	1	Cnidaria	NA	ZGA
GF_027851	Oar	NA	Not cons	NA	NA	Amphi	1	2	0.5	1	Mammalia	NA	ZGA
GF_027851	Ocu	NA	Not cons	NA	NA	Amphi	1	2	0.5	1	Mammalia	NA	ZGA
GF_027851	Odi	NA	Not cons	NA	NA	Amphi	1	2	0.5	1	Tunicata	NA	ZGA
GF_027851	Ofu	NA	Not cons	NA	NA	Amphi	1	2	0.5	1	Spiralia	NA	ZGA
GF_027851	Ola	NA	Not cons	NA	NA	Amphi	1	2	0.5	1	Non-mamm Verts	NA	ZGA
GF_027851	Oti	NA	Not cons	NA	NA	Amphi	1	2	0.5	1	Nematoda	NA	ZGA
GF_027851	Pdu	NA	Not cons	NA	NA	Amphi	1	2	0.5	1	Spiralia	NA	ZGA
GF_027851	Pfl	NA	Not cons	NA	NA	Amphi	1	2	0.5	1	Ambulacria	NA	ZGA
GF_027851	Pha	NA	Not cons	NA	NA	Amphi	1	2	0.5	1	Arthr	NA	ZGA
GF_027851	Pli	NA	Not cons	NA	NA	Amphi	1	2	0.5	1	Ambulacria	NA	ZGA
GF_027851	Pma	NA	Not cons	NA	NA	Amphi	1	2	0.5	1	Tunicata	NA	ZGA
GF_027851	Pmi	NA	Not cons	NA	NA	Amphi	1	2	0.5	1	Ambulacria	NA	ZGA
GF_027851	Pte	NA	Not cons	NA	NA	Amphi	1	2	0.5	1	Arthr	NA	ZGA
GF_027851	Rno	NA	Not cons	NA	NA	Amphi	1	2	0.5	1	Mammalia	NA	ZGA
GF_027851	Sca	NA	Not cons	NA	NA	Amphi	1	2	0.5	1	Nematoda	NA	ZGA
GF_027851	Sfe	NA	Not cons	NA	NA	Amphi	1	2	0.5	1	Nematoda	NA	ZGA
GF_027851	Spu	NA	Not cons	NA	NA	Amphi	1	2	0.5	1	Ambulacria	NA	ZGA
GF_027851	Sro	NA	Not cons	NA	NA	Amphi	1	2	0.5	1	Acoel	NA	ZGA
GF_027851	Ssc	NA	Not cons	NA	NA	Amphi	1	2	0.5	1	Mammalia	NA	ZGA
GF_027851	Tca	NA	Not cons	NA	NA	Amphi	1	2	0.5	1	Arthr	NA	ZGA
GF_027851	Uun	evm.TU.Scaf2281.11	NO_ZGA	6	0.545376	Amphi	1	2	0.5	1	Spiralia	NO_ZGA	ZGA
GF_027851	Xtr	NA	Not cons	NA	NA	Amphi	1	2	0.5	1	Non-mamm Verts	NA	ZGA
GF_028232	Amx	NA	Not cons	NA	NA	Amphi	1	2	0.5	1	Non-mamm Verts	NA	ZGA
GF_028232	Asu	NA	Not cons	NA	NA	Amphi	1	2	0.5	1	Nematoda	NA	ZGA
GF_028232	Bbu	NA	Not cons	NA	NA	Amphi	1	2	0.5	1	Mammalia	NA	ZGA
GF_028232	Bfl	NA	Not cons	NA	NA	Amphi	1	2	0.5	1	Amphi	NA	ZGA
GF_028232	Bge	NA	Not cons	NA	NA	Amphi	1	2	0.5	1	Arthr	NA	ZGA
GF_028232	Bgr	NA	Not cons	NA	NA	Amphi	1	2	0.5	1	Mammalia	NA	ZGA
GF_028232	Bla	BLAG07000345	ZGA	51.8	0.00573928	Amphi	1	2	0.5	1	Amphi	Amphi	ZGA
GF_028232	Bpl	NA	Not cons	NA	NA	Amphi	1	2	0.5	1	Spiralia	NA	ZGA
GF_028232	Bta	NA	Not cons	NA	NA	Amphi	1	2	0.5	1	Mammalia	NA	ZGA
GF_028232	Can	NA	Not cons	NA	NA	Amphi	1	2	0.5	1	Nematoda	NA	ZGA
GF_028232	Cdi	NA	Not cons	NA	NA	Amphi	1	2	0.5	1	Arthr	NA	ZGA
GF_028232	Cel	NA	Not cons	NA	NA	Amphi	1	2	0.5	1	Nematoda	NA	ZGA
GF_028232	Cgi	NA	Not cons	NA	NA	Amphi	1	2	0.5	1	Spiralia	NA	ZGA
GF_028232	Che	NA	Not cons	NA	NA	Amphi	1	2	0.5	1	Cnidaria	NA	ZGA
GF_028232	Chi	NA	Not cons	NA	NA	Amphi	1	2	0.5	1	Mammalia	NA	ZGA
GF_028232	Cja	NA	Not cons	NA	NA	Amphi	1	2	0.5	1	Mammalia	NA	ZGA
GF_028232	Cpl	NA	Not cons	NA	NA	Amphi	1	2	0.5	1	Nematoda	NA	ZGA
GF_028232	Csa	NA	Not cons	NA	NA	Amphi	1	2	0.5	1	Tunicata	NA	ZGA
GF_028232	Cte	NA	Not cons	NA	NA	Amphi	1	2	0.5	1	Spiralia	NA	ZGA
GF_028232	Dde	NA	Not cons	NA	NA	Amphi	1	2	0.5	1	Nematoda	NA	ZGA
GF_028232	Dme	NA	Not cons	NA	NA	Amphi	1	2	0.5	1	Arthr	NA	ZGA
GF_028232	Dre	NA	Not cons	NA	NA	Amphi	1	2	0.5	1	Non-mamm Verts	NA	ZGA
GF_028232	Eca	NA	Not cons	NA	NA	Amphi	1	2	0.5	1	Mammalia	NA	ZGA
GF_028232	Gga	NA	Not cons	NA	NA	Amphi	1	2	0.5	1	Non-mamm Verts	NA	ZGA
GF_028232	Hex	NA	Not cons	NA	NA	Amphi	1	2	0.5	1	Tardi	NA	ZGA
GF_028232	Hgl	NA	Not cons	NA	NA	Amphi	1	2	0.5	1	Nematoda	NA	ZGA
GF_028232	Hle	NA	Not cons	NA	NA	Amphi	1	2	0.5	1	Ambulacria	NA	ZGA
GF_028232	Hsa	NA	Not cons	NA	NA	Amphi	1	2	0.5	1	Mammalia	NA	ZGA
GF_028232	Hsy	NA	Not cons	NA	NA	Amphi	1	2	0.5	1	Cnidaria	NA	ZGA
GF_028232	Lan	NA	Not cons	NA	NA	Amphi	1	2	0.5	1	Spiralia	NA	ZGA
GF_028232	Lca	NA	Not cons	NA	NA	Amphi	1	2	0.5	1	Non-mamm Verts	NA	ZGA
GF_028232	Lpi	NA	Not cons	NA	NA	Amphi	1	2	0.5	1	Ambulacria	NA	ZGA
GF_028232	Mdo	NA	Not cons	NA	NA	Amphi	1	2	0.5	1	Mammalia	NA	ZGA
GF_028232	Mga	NA	Not cons	NA	NA	Amphi	1	2	0.5	1	Spiralia	NA	ZGA
GF_028232	Min	NA	Not cons	NA	NA	Amphi	1	2	0.5	1	Nematoda	NA	ZGA
GF_028232	Mle	NA	Not cons	NA	NA	Amphi	1	2	0.5	1	Cteno	NA	ZGA
GF_028232	Mma	NA	Not cons	NA	NA	Amphi	1	2	0.5	1	Mammalia	NA	ZGA
GF_028232	Mmu	NA	Not cons	NA	NA	Amphi	1	2	0.5	1	Mammalia	NA	ZGA
GF_028232	Nve	NA	Not cons	NA	NA	Amphi	1	2	0.5	1	Cnidaria	NA	ZGA
GF_028232	Oar	NA	Not cons	NA	NA	Amphi	1	2	0.5	1	Mammalia	NA	ZGA
GF_028232	Ocu	NA	Not cons	NA	NA	Amphi	1	2	0.5	1	Mammalia	NA	ZGA
GF_028232	Odi	NA	Not cons	NA	NA	Amphi	1	2	0.5	1	Tunicata	NA	ZGA
GF_028232	Ofu	NA	Not cons	NA	NA	Amphi	1	2	0.5	1	Spiralia	NA	ZGA
GF_028232	Ola	NA	Not cons	NA	NA	Amphi	1	2	0.5	1	Non-mamm Verts	NA	ZGA
GF_028232	Oti	NA	Not cons	NA	NA	Amphi	1	2	0.5	1	Nematoda	NA	ZGA
GF_028232	Pdu	NA	Not cons	NA	NA	Amphi	1	2	0.5	1	Spiralia	NA	ZGA
GF_028232	Pfl	NA	Not cons	NA	NA	Amphi	1	2	0.5	1	Ambulacria	NA	ZGA
GF_028232	Pha	NA	Not cons	NA	NA	Amphi	1	2	0.5	1	Arthr	NA	ZGA
GF_028232	Pli	NA	Not cons	NA	NA	Amphi	1	2	0.5	1	Ambulacria	NA	ZGA
GF_028232	Pma	NA	Not cons	NA	NA	Amphi	1	2	0.5	1	Tunicata	NA	ZGA
GF_028232	Pmi	NA	Not cons	NA	NA	Amphi	1	2	0.5	1	Ambulacria	NA	ZGA
GF_028232	Pte	NA	Not cons	NA	NA	Amphi	1	2	0.5	1	Arthr	NA	ZGA
GF_028232	Rno	NA	Not cons	NA	NA	Amphi	1	2	0.5	1	Mammalia	NA	ZGA
GF_028232	Sca	NA	Not cons	NA	NA	Amphi	1	2	0.5	1	Nematoda	NA	ZGA
GF_028232	Sfe	NA	Not cons	NA	NA	Amphi	1	2	0.5	1	Nematoda	NA	ZGA
GF_028232	Spu	NA	Not cons	NA	NA	Amphi	1	2	0.5	1	Ambulacria	NA	ZGA
GF_028232	Sro	NA	Not cons	NA	NA	Amphi	1	2	0.5	1	Acoel	NA	ZGA
GF_028232	Ssc	NA	Not cons	NA	NA	Amphi	1	2	0.5	1	Mammalia	NA	ZGA
GF_028232	Tca	NA	Not cons	NA	NA	Amphi	1	2	0.5	1	Arthr	NA	ZGA
GF_028232	Uun	NA	Not cons	NA	NA	Amphi	1	2	0.5	1	Spiralia	NA	ZGA
GF_028232	Xtr	NA	Not cons	NA	NA	Amphi	1	2	0.5	1	Non-mamm Verts	NA	ZGA
GF_028235	Amx	NA	Not cons	NA	NA	Amphi	1	2	0.5	1	Non-mamm Verts	NA	ZGA
GF_028235	Asu	NA	Not cons	NA	NA	Amphi	1	2	0.5	1	Nematoda	NA	ZGA
GF_028235	Bbu	NA	Not cons	NA	NA	Amphi	1	2	0.5	1	Mammalia	NA	ZGA
GF_028235	Bfl	gene-LOC118427093	ZGA	100	0.00410789	Amphi	1	2	0.5	1	Amphi	Amphi	ZGA
GF_028235	Bge	NA	Not cons	NA	NA	Amphi	1	2	0.5	1	Arthr	NA	ZGA
GF_028235	Bgr	NA	Not cons	NA	NA	Amphi	1	2	0.5	1	Mammalia	NA	ZGA
GF_028235	Bla	NA	Not cons	NA	NA	Amphi	1	2	0.5	1	Amphi	NA	ZGA
GF_028235	Bpl	NA	Not cons	NA	NA	Amphi	1	2	0.5	1	Spiralia	NA	ZGA
GF_028235	Bta	NA	Not cons	NA	NA	Amphi	1	2	0.5	1	Mammalia	NA	ZGA
GF_028235	Can	NA	Not cons	NA	NA	Amphi	1	2	0.5	1	Nematoda	NA	ZGA
GF_028235	Cdi	NA	Not cons	NA	NA	Amphi	1	2	0.5	1	Arthr	NA	ZGA
GF_028235	Cel	NA	Not cons	NA	NA	Amphi	1	2	0.5	1	Nematoda	NA	ZGA
GF_028235	Cgi	NA	Not cons	NA	NA	Amphi	1	2	0.5	1	Spiralia	NA	ZGA
GF_028235	Che	NA	Not cons	NA	NA	Amphi	1	2	0.5	1	Cnidaria	NA	ZGA
GF_028235	Chi	NA	Not cons	NA	NA	Amphi	1	2	0.5	1	Mammalia	NA	ZGA
GF_028235	Cja	NA	Not cons	NA	NA	Amphi	1	2	0.5	1	Mammalia	NA	ZGA
GF_028235	Cpl	NA	Not cons	NA	NA	Amphi	1	2	0.5	1	Nematoda	NA	ZGA
GF_028235	Csa	NA	Not cons	NA	NA	Amphi	1	2	0.5	1	Tunicata	NA	ZGA
GF_028235	Cte	NA	Not cons	NA	NA	Amphi	1	2	0.5	1	Spiralia	NA	ZGA
GF_028235	Dde	NA	Not cons	NA	NA	Amphi	1	2	0.5	1	Nematoda	NA	ZGA
GF_028235	Dme	NA	Not cons	NA	NA	Amphi	1	2	0.5	1	Arthr	NA	ZGA
GF_028235	Dre	NA	Not cons	NA	NA	Amphi	1	2	0.5	1	Non-mamm Verts	NA	ZGA
GF_028235	Eca	NA	Not cons	NA	NA	Amphi	1	2	0.5	1	Mammalia	NA	ZGA
GF_028235	Gga	NA	Not cons	NA	NA	Amphi	1	2	0.5	1	Non-mamm Verts	NA	ZGA
GF_028235	Hex	NA	Not cons	NA	NA	Amphi	1	2	0.5	1	Tardi	NA	ZGA
GF_028235	Hgl	NA	Not cons	NA	NA	Amphi	1	2	0.5	1	Nematoda	NA	ZGA
GF_028235	Hle	NA	Not cons	NA	NA	Amphi	1	2	0.5	1	Ambulacria	NA	ZGA
GF_028235	Hsa	NA	Not cons	NA	NA	Amphi	1	2	0.5	1	Mammalia	NA	ZGA
GF_028235	Hsy	NA	Not cons	NA	NA	Amphi	1	2	0.5	1	Cnidaria	NA	ZGA
GF_028235	Lan	NA	Not cons	NA	NA	Amphi	1	2	0.5	1	Spiralia	NA	ZGA
GF_028235	Lca	NA	Not cons	NA	NA	Amphi	1	2	0.5	1	Non-mamm Verts	NA	ZGA
GF_028235	Lpi	NA	Not cons	NA	NA	Amphi	1	2	0.5	1	Ambulacria	NA	ZGA
GF_028235	Mdo	NA	Not cons	NA	NA	Amphi	1	2	0.5	1	Mammalia	NA	ZGA
GF_028235	Mga	NA	Not cons	NA	NA	Amphi	1	2	0.5	1	Spiralia	NA	ZGA
GF_028235	Min	NA	Not cons	NA	NA	Amphi	1	2	0.5	1	Nematoda	NA	ZGA
GF_028235	Mle	NA	Not cons	NA	NA	Amphi	1	2	0.5	1	Cteno	NA	ZGA
GF_028235	Mma	NA	Not cons	NA	NA	Amphi	1	2	0.5	1	Mammalia	NA	ZGA
GF_028235	Mmu	NA	Not cons	NA	NA	Amphi	1	2	0.5	1	Mammalia	NA	ZGA
GF_028235	Nve	NA	Not cons	NA	NA	Amphi	1	2	0.5	1	Cnidaria	NA	ZGA
GF_028235	Oar	NA	Not cons	NA	NA	Amphi	1	2	0.5	1	Mammalia	NA	ZGA
GF_028235	Ocu	NA	Not cons	NA	NA	Amphi	1	2	0.5	1	Mammalia	NA	ZGA
GF_028235	Odi	NA	Not cons	NA	NA	Amphi	1	2	0.5	1	Tunicata	NA	ZGA
GF_028235	Ofu	NA	Not cons	NA	NA	Amphi	1	2	0.5	1	Spiralia	NA	ZGA
GF_028235	Ola	NA	Not cons	NA	NA	Amphi	1	2	0.5	1	Non-mamm Verts	NA	ZGA
GF_028235	Oti	NA	Not cons	NA	NA	Amphi	1	2	0.5	1	Nematoda	NA	ZGA
GF_028235	Pdu	NA	Not cons	NA	NA	Amphi	1	2	0.5	1	Spiralia	NA	ZGA
GF_028235	Pfl	NA	Not cons	NA	NA	Amphi	1	2	0.5	1	Ambulacria	NA	ZGA
GF_028235	Pha	NA	Not cons	NA	NA	Amphi	1	2	0.5	1	Arthr	NA	ZGA
GF_028235	Pli	NA	Not cons	NA	NA	Amphi	1	2	0.5	1	Ambulacria	NA	ZGA
GF_028235	Pma	NA	Not cons	NA	NA	Amphi	1	2	0.5	1	Tunicata	NA	ZGA
GF_028235	Pmi	NA	Not cons	NA	NA	Amphi	1	2	0.5	1	Ambulacria	NA	ZGA
GF_028235	Pte	NA	Not cons	NA	NA	Amphi	1	2	0.5	1	Arthr	NA	ZGA
GF_028235	Rno	NA	Not cons	NA	NA	Amphi	1	2	0.5	1	Mammalia	NA	ZGA
GF_028235	Sca	NA	Not cons	NA	NA	Amphi	1	2	0.5	1	Nematoda	NA	ZGA
GF_028235	Sfe	NA	Not cons	NA	NA	Amphi	1	2	0.5	1	Nematoda	NA	ZGA
GF_028235	Spu	NA	Not cons	NA	NA	Amphi	1	2	0.5	1	Ambulacria	NA	ZGA
GF_028235	Sro	NA	Not cons	NA	NA	Amphi	1	2	0.5	1	Acoel	NA	ZGA
GF_028235	Ssc	NA	Not cons	NA	NA	Amphi	1	2	0.5	1	Mammalia	NA	ZGA
GF_028235	Tca	NA	Not cons	NA	NA	Amphi	1	2	0.5	1	Arthr	NA	ZGA
GF_028235	Uun	NA	Not cons	NA	NA	Amphi	1	2	0.5	1	Spiralia	NA	ZGA
GF_028235	Xtr	NA	Not cons	NA	NA	Amphi	1	2	0.5	1	Non-mamm Verts	NA	ZGA
GF_028381	Amx	NA	Not cons	NA	NA	Amphi	1	2	0.5	1	Non-mamm Verts	NA	ZGA
GF_028381	Asu	NA	Not cons	NA	NA	Amphi	1	2	0.5	1	Nematoda	NA	ZGA
GF_028381	Bbu	NA	Not cons	NA	NA	Amphi	1	2	0.5	1	Mammalia	NA	ZGA
GF_028381	Bfl	gene-LOC118429502	ZGA	100	0.00410789	Amphi	1	2	0.5	1	Amphi	Amphi	ZGA
GF_028381	Bge	NA	Not cons	NA	NA	Amphi	1	2	0.5	1	Arthr	NA	ZGA
GF_028381	Bgr	NA	Not cons	NA	NA	Amphi	1	2	0.5	1	Mammalia	NA	ZGA
GF_028381	Bla	BLAG04000450	NO_ZGA	6.2	0.381321	Amphi	1	2	0.5	1	Amphi	NO_ZGA	ZGA
GF_028381	Bpl	NA	Not cons	NA	NA	Amphi	1	2	0.5	1	Spiralia	NA	ZGA
GF_028381	Bta	NA	Not cons	NA	NA	Amphi	1	2	0.5	1	Mammalia	NA	ZGA
GF_028381	Can	NA	Not cons	NA	NA	Amphi	1	2	0.5	1	Nematoda	NA	ZGA
GF_028381	Cdi	NA	Not cons	NA	NA	Amphi	1	2	0.5	1	Arthr	NA	ZGA
GF_028381	Cel	NA	Not cons	NA	NA	Amphi	1	2	0.5	1	Nematoda	NA	ZGA
GF_028381	Cgi	NA	Not cons	NA	NA	Amphi	1	2	0.5	1	Spiralia	NA	ZGA
GF_028381	Che	NA	Not cons	NA	NA	Amphi	1	2	0.5	1	Cnidaria	NA	ZGA
GF_028381	Chi	NA	Not cons	NA	NA	Amphi	1	2	0.5	1	Mammalia	NA	ZGA
GF_028381	Cja	NA	Not cons	NA	NA	Amphi	1	2	0.5	1	Mammalia	NA	ZGA
GF_028381	Cpl	NA	Not cons	NA	NA	Amphi	1	2	0.5	1	Nematoda	NA	ZGA
GF_028381	Csa	NA	Not cons	NA	NA	Amphi	1	2	0.5	1	Tunicata	NA	ZGA
GF_028381	Cte	NA	Not cons	NA	NA	Amphi	1	2	0.5	1	Spiralia	NA	ZGA
GF_028381	Dde	NA	Not cons	NA	NA	Amphi	1	2	0.5	1	Nematoda	NA	ZGA
GF_028381	Dme	NA	Not cons	NA	NA	Amphi	1	2	0.5	1	Arthr	NA	ZGA
GF_028381	Dre	NA	Not cons	NA	NA	Amphi	1	2	0.5	1	Non-mamm Verts	NA	ZGA
GF_028381	Eca	NA	Not cons	NA	NA	Amphi	1	2	0.5	1	Mammalia	NA	ZGA
GF_028381	Gga	NA	Not cons	NA	NA	Amphi	1	2	0.5	1	Non-mamm Verts	NA	ZGA
GF_028381	Hex	NA	Not cons	NA	NA	Amphi	1	2	0.5	1	Tardi	NA	ZGA
GF_028381	Hgl	NA	Not cons	NA	NA	Amphi	1	2	0.5	1	Nematoda	NA	ZGA
GF_028381	Hle	NA	Not cons	NA	NA	Amphi	1	2	0.5	1	Ambulacria	NA	ZGA
GF_028381	Hsa	NA	Not cons	NA	NA	Amphi	1	2	0.5	1	Mammalia	NA	ZGA
GF_028381	Hsy	NA	Not cons	NA	NA	Amphi	1	2	0.5	1	Cnidaria	NA	ZGA
GF_028381	Lan	NA	Not cons	NA	NA	Amphi	1	2	0.5	1	Spiralia	NA	ZGA
GF_028381	Lca	NA	Not cons	NA	NA	Amphi	1	2	0.5	1	Non-mamm Verts	NA	ZGA
GF_028381	Lpi	NA	Not cons	NA	NA	Amphi	1	2	0.5	1	Ambulacria	NA	ZGA
GF_028381	Mdo	NA	Not cons	NA	NA	Amphi	1	2	0.5	1	Mammalia	NA	ZGA
GF_028381	Mga	NA	Not cons	NA	NA	Amphi	1	2	0.5	1	Spiralia	NA	ZGA
GF_028381	Min	NA	Not cons	NA	NA	Amphi	1	2	0.5	1	Nematoda	NA	ZGA
GF_028381	Mle	NA	Not cons	NA	NA	Amphi	1	2	0.5	1	Cteno	NA	ZGA
GF_028381	Mma	NA	Not cons	NA	NA	Amphi	1	2	0.5	1	Mammalia	NA	ZGA
GF_028381	Mmu	NA	Not cons	NA	NA	Amphi	1	2	0.5	1	Mammalia	NA	ZGA
GF_028381	Nve	NA	Not cons	NA	NA	Amphi	1	2	0.5	1	Cnidaria	NA	ZGA
GF_028381	Oar	NA	Not cons	NA	NA	Amphi	1	2	0.5	1	Mammalia	NA	ZGA
GF_028381	Ocu	NA	Not cons	NA	NA	Amphi	1	2	0.5	1	Mammalia	NA	ZGA
GF_028381	Odi	NA	Not cons	NA	NA	Amphi	1	2	0.5	1	Tunicata	NA	ZGA
GF_028381	Ofu	NA	Not cons	NA	NA	Amphi	1	2	0.5	1	Spiralia	NA	ZGA
GF_028381	Ola	NA	Not cons	NA	NA	Amphi	1	2	0.5	1	Non-mamm Verts	NA	ZGA
GF_028381	Oti	NA	Not cons	NA	NA	Amphi	1	2	0.5	1	Nematoda	NA	ZGA
GF_028381	Pdu	NA	Not cons	NA	NA	Amphi	1	2	0.5	1	Spiralia	NA	ZGA
GF_028381	Pfl	NA	Not cons	NA	NA	Amphi	1	2	0.5	1	Ambulacria	NA	ZGA
GF_028381	Pha	NA	Not cons	NA	NA	Amphi	1	2	0.5	1	Arthr	NA	ZGA
GF_028381	Pli	NA	Not cons	NA	NA	Amphi	1	2	0.5	1	Ambulacria	NA	ZGA
GF_028381	Pma	NA	Not cons	NA	NA	Amphi	1	2	0.5	1	Tunicata	NA	ZGA
GF_028381	Pmi	NA	Not cons	NA	NA	Amphi	1	2	0.5	1	Ambulacria	NA	ZGA
GF_028381	Pte	NA	Not cons	NA	NA	Amphi	1	2	0.5	1	Arthr	NA	ZGA
GF_028381	Rno	NA	Not cons	NA	NA	Amphi	1	2	0.5	1	Mammalia	NA	ZGA
GF_028381	Sca	NA	Not cons	NA	NA	Amphi	1	2	0.5	1	Nematoda	NA	ZGA
GF_028381	Sfe	NA	Not cons	NA	NA	Amphi	1	2	0.5	1	Nematoda	NA	ZGA
GF_028381	Spu	NA	Not cons	NA	NA	Amphi	1	2	0.5	1	Ambulacria	NA	ZGA
GF_028381	Sro	NA	Not cons	NA	NA	Amphi	1	2	0.5	1	Acoel	NA	ZGA
GF_028381	Ssc	NA	Not cons	NA	NA	Amphi	1	2	0.5	1	Mammalia	NA	ZGA
GF_028381	Tca	NA	Not cons	NA	NA	Amphi	1	2	0.5	1	Arthr	NA	ZGA
GF_028381	Uun	NA	Not cons	NA	NA	Amphi	1	2	0.5	1	Spiralia	NA	ZGA
GF_028381	Xtr	NA	Not cons	NA	NA	Amphi	1	2	0.5	1	Non-mamm Verts	NA	ZGA
GF_028416	Amx	NA	Not cons	NA	NA	Amphi	1	2	0.5	1	Non-mamm Verts	NA	ZGA
GF_028416	Asu	NA	Not cons	NA	NA	Amphi	1	2	0.5	1	Nematoda	NA	ZGA
GF_028416	Bbu	NA	Not cons	NA	NA	Amphi	1	2	0.5	1	Mammalia	NA	ZGA
GF_028416	Bfl	NA	Not cons	NA	NA	Amphi	1	2	0.5	1	Amphi	NA	ZGA
GF_028416	Bge	NA	Not cons	NA	NA	Amphi	1	2	0.5	1	Arthr	NA	ZGA
GF_028416	Bgr	NA	Not cons	NA	NA	Amphi	1	2	0.5	1	Mammalia	NA	ZGA
GF_028416	Bla	BLAG14000195	ZGA	21.9	0.014745	Amphi	1	2	0.5	1	Amphi	Amphi	ZGA
GF_028416	Bpl	NA	Not cons	NA	NA	Amphi	1	2	0.5	1	Spiralia	NA	ZGA
GF_028416	Bta	NA	Not cons	NA	NA	Amphi	1	2	0.5	1	Mammalia	NA	ZGA
GF_028416	Can	NA	Not cons	NA	NA	Amphi	1	2	0.5	1	Nematoda	NA	ZGA
GF_028416	Cdi	NA	Not cons	NA	NA	Amphi	1	2	0.5	1	Arthr	NA	ZGA
GF_028416	Cel	NA	Not cons	NA	NA	Amphi	1	2	0.5	1	Nematoda	NA	ZGA
GF_028416	Cgi	NA	Not cons	NA	NA	Amphi	1	2	0.5	1	Spiralia	NA	ZGA
GF_028416	Che	NA	Not cons	NA	NA	Amphi	1	2	0.5	1	Cnidaria	NA	ZGA
GF_028416	Chi	NA	Not cons	NA	NA	Amphi	1	2	0.5	1	Mammalia	NA	ZGA
GF_028416	Cja	NA	Not cons	NA	NA	Amphi	1	2	0.5	1	Mammalia	NA	ZGA
GF_028416	Cpl	NA	Not cons	NA	NA	Amphi	1	2	0.5	1	Nematoda	NA	ZGA
GF_028416	Csa	NA	Not cons	NA	NA	Amphi	1	2	0.5	1	Tunicata	NA	ZGA
GF_028416	Cte	NA	Not cons	NA	NA	Amphi	1	2	0.5	1	Spiralia	NA	ZGA
GF_028416	Dde	NA	Not cons	NA	NA	Amphi	1	2	0.5	1	Nematoda	NA	ZGA
GF_028416	Dme	NA	Not cons	NA	NA	Amphi	1	2	0.5	1	Arthr	NA	ZGA
GF_028416	Dre	NA	Not cons	NA	NA	Amphi	1	2	0.5	1	Non-mamm Verts	NA	ZGA
GF_028416	Eca	NA	Not cons	NA	NA	Amphi	1	2	0.5	1	Mammalia	NA	ZGA
GF_028416	Gga	NA	Not cons	NA	NA	Amphi	1	2	0.5	1	Non-mamm Verts	NA	ZGA
GF_028416	Hex	NA	Not cons	NA	NA	Amphi	1	2	0.5	1	Tardi	NA	ZGA
GF_028416	Hgl	NA	Not cons	NA	NA	Amphi	1	2	0.5	1	Nematoda	NA	ZGA
GF_028416	Hle	NA	Not cons	NA	NA	Amphi	1	2	0.5	1	Ambulacria	NA	ZGA
GF_028416	Hsa	NA	Not cons	NA	NA	Amphi	1	2	0.5	1	Mammalia	NA	ZGA
GF_028416	Hsy	NA	Not cons	NA	NA	Amphi	1	2	0.5	1	Cnidaria	NA	ZGA
GF_028416	Lan	NA	Not cons	NA	NA	Amphi	1	2	0.5	1	Spiralia	NA	ZGA
GF_028416	Lca	NA	Not cons	NA	NA	Amphi	1	2	0.5	1	Non-mamm Verts	NA	ZGA
GF_028416	Lpi	NA	Not cons	NA	NA	Amphi	1	2	0.5	1	Ambulacria	NA	ZGA
GF_028416	Mdo	NA	Not cons	NA	NA	Amphi	1	2	0.5	1	Mammalia	NA	ZGA
GF_028416	Mga	NA	Not cons	NA	NA	Amphi	1	2	0.5	1	Spiralia	NA	ZGA
GF_028416	Min	NA	Not cons	NA	NA	Amphi	1	2	0.5	1	Nematoda	NA	ZGA
GF_028416	Mle	NA	Not cons	NA	NA	Amphi	1	2	0.5	1	Cteno	NA	ZGA
GF_028416	Mma	NA	Not cons	NA	NA	Amphi	1	2	0.5	1	Mammalia	NA	ZGA
GF_028416	Mmu	NA	Not cons	NA	NA	Amphi	1	2	0.5	1	Mammalia	NA	ZGA
GF_028416	Nve	NA	Not cons	NA	NA	Amphi	1	2	0.5	1	Cnidaria	NA	ZGA
GF_028416	Oar	NA	Not cons	NA	NA	Amphi	1	2	0.5	1	Mammalia	NA	ZGA
GF_028416	Ocu	NA	Not cons	NA	NA	Amphi	1	2	0.5	1	Mammalia	NA	ZGA
GF_028416	Odi	NA	Not cons	NA	NA	Amphi	1	2	0.5	1	Tunicata	NA	ZGA
GF_028416	Ofu	NA	Not cons	NA	NA	Amphi	1	2	0.5	1	Spiralia	NA	ZGA
GF_028416	Ola	NA	Not cons	NA	NA	Amphi	1	2	0.5	1	Non-mamm Verts	NA	ZGA
GF_028416	Oti	NA	Not cons	NA	NA	Amphi	1	2	0.5	1	Nematoda	NA	ZGA
GF_028416	Pdu	NA	Not cons	NA	NA	Amphi	1	2	0.5	1	Spiralia	NA	ZGA
GF_028416	Pfl	NA	Not cons	NA	NA	Amphi	1	2	0.5	1	Ambulacria	NA	ZGA
GF_028416	Pha	NA	Not cons	NA	NA	Amphi	1	2	0.5	1	Arthr	NA	ZGA
GF_028416	Pli	NA	Not cons	NA	NA	Amphi	1	2	0.5	1	Ambulacria	NA	ZGA
GF_028416	Pma	NA	Not cons	NA	NA	Amphi	1	2	0.5	1	Tunicata	NA	ZGA
GF_028416	Pmi	NA	Not cons	NA	NA	Amphi	1	2	0.5	1	Ambulacria	NA	ZGA
GF_028416	Pte	NA	Not cons	NA	NA	Amphi	1	2	0.5	1	Arthr	NA	ZGA
GF_028416	Rno	NA	Not cons	NA	NA	Amphi	1	2	0.5	1	Mammalia	NA	ZGA
GF_028416	Sca	NA	Not cons	NA	NA	Amphi	1	2	0.5	1	Nematoda	NA	ZGA
GF_028416	Sfe	NA	Not cons	NA	NA	Amphi	1	2	0.5	1	Nematoda	NA	ZGA
GF_028416	Spu	NA	Not cons	NA	NA	Amphi	1	2	0.5	1	Ambulacria	NA	ZGA
GF_028416	Sro	NA	Not cons	NA	NA	Amphi	1	2	0.5	1	Acoel	NA	ZGA
GF_028416	Ssc	NA	Not cons	NA	NA	Amphi	1	2	0.5	1	Mammalia	NA	ZGA
GF_028416	Tca	NA	Not cons	NA	NA	Amphi	1	2	0.5	1	Arthr	NA	ZGA
GF_028416	Uun	NA	Not cons	NA	NA	Amphi	1	2	0.5	1	Spiralia	NA	ZGA
GF_028416	Xtr	NA	Not cons	NA	NA	Amphi	1	2	0.5	1	Non-mamm Verts	NA	ZGA
GF_028491	Amx	NA	Not cons	NA	NA	Amphi	1	2	0.5	1	Non-mamm Verts	NA	ZGA
GF_028491	Asu	NA	Not cons	NA	NA	Amphi	1	2	0.5	1	Nematoda	NA	ZGA
GF_028491	Bbu	NA	Not cons	NA	NA	Amphi	1	2	0.5	1	Mammalia	NA	ZGA
GF_028491	Bfl	gene-LOC118409297	ZGA	67.8	0.0164878	Amphi	1	2	0.5	1	Amphi	Amphi	ZGA
GF_028491	Bge	NA	Not cons	NA	NA	Amphi	1	2	0.5	1	Arthr	NA	ZGA
GF_028491	Bgr	NA	Not cons	NA	NA	Amphi	1	2	0.5	1	Mammalia	NA	ZGA
GF_028491	Bla	BLAG03002262	NO_ZGA	5.4	0.742766	Amphi	1	2	0.5	1	Amphi	NO_ZGA	ZGA
GF_028491	Bpl	NA	Not cons	NA	NA	Amphi	1	2	0.5	1	Spiralia	NA	ZGA
GF_028491	Bta	NA	Not cons	NA	NA	Amphi	1	2	0.5	1	Mammalia	NA	ZGA
GF_028491	Can	NA	Not cons	NA	NA	Amphi	1	2	0.5	1	Nematoda	NA	ZGA
GF_028491	Cdi	NA	Not cons	NA	NA	Amphi	1	2	0.5	1	Arthr	NA	ZGA
GF_028491	Cel	NA	Not cons	NA	NA	Amphi	1	2	0.5	1	Nematoda	NA	ZGA
GF_028491	Cgi	NA	Not cons	NA	NA	Amphi	1	2	0.5	1	Spiralia	NA	ZGA
GF_028491	Che	NA	Not cons	NA	NA	Amphi	1	2	0.5	1	Cnidaria	NA	ZGA
GF_028491	Chi	NA	Not cons	NA	NA	Amphi	1	2	0.5	1	Mammalia	NA	ZGA
GF_028491	Cja	NA	Not cons	NA	NA	Amphi	1	2	0.5	1	Mammalia	NA	ZGA
GF_028491	Cpl	NA	Not cons	NA	NA	Amphi	1	2	0.5	1	Nematoda	NA	ZGA
GF_028491	Csa	NA	Not cons	NA	NA	Amphi	1	2	0.5	1	Tunicata	NA	ZGA
GF_028491	Cte	NA	Not cons	NA	NA	Amphi	1	2	0.5	1	Spiralia	NA	ZGA
GF_028491	Dde	NA	Not cons	NA	NA	Amphi	1	2	0.5	1	Nematoda	NA	ZGA
GF_028491	Dme	NA	Not cons	NA	NA	Amphi	1	2	0.5	1	Arthr	NA	ZGA
GF_028491	Dre	NA	Not cons	NA	NA	Amphi	1	2	0.5	1	Non-mamm Verts	NA	ZGA
GF_028491	Eca	NA	Not cons	NA	NA	Amphi	1	2	0.5	1	Mammalia	NA	ZGA
GF_028491	Gga	NA	Not cons	NA	NA	Amphi	1	2	0.5	1	Non-mamm Verts	NA	ZGA
GF_028491	Hex	NA	Not cons	NA	NA	Amphi	1	2	0.5	1	Tardi	NA	ZGA
GF_028491	Hgl	NA	Not cons	NA	NA	Amphi	1	2	0.5	1	Nematoda	NA	ZGA
GF_028491	Hle	NA	Not cons	NA	NA	Amphi	1	2	0.5	1	Ambulacria	NA	ZGA
GF_028491	Hsa	NA	Not cons	NA	NA	Amphi	1	2	0.5	1	Mammalia	NA	ZGA
GF_028491	Hsy	NA	Not cons	NA	NA	Amphi	1	2	0.5	1	Cnidaria	NA	ZGA
GF_028491	Lan	NA	Not cons	NA	NA	Amphi	1	2	0.5	1	Spiralia	NA	ZGA
GF_028491	Lca	NA	Not cons	NA	NA	Amphi	1	2	0.5	1	Non-mamm Verts	NA	ZGA
GF_028491	Lpi	NA	Not cons	NA	NA	Amphi	1	2	0.5	1	Ambulacria	NA	ZGA
GF_028491	Mdo	NA	Not cons	NA	NA	Amphi	1	2	0.5	1	Mammalia	NA	ZGA
GF_028491	Mga	NA	Not cons	NA	NA	Amphi	1	2	0.5	1	Spiralia	NA	ZGA
GF_028491	Min	NA	Not cons	NA	NA	Amphi	1	2	0.5	1	Nematoda	NA	ZGA
GF_028491	Mle	NA	Not cons	NA	NA	Amphi	1	2	0.5	1	Cteno	NA	ZGA
GF_028491	Mma	NA	Not cons	NA	NA	Amphi	1	2	0.5	1	Mammalia	NA	ZGA
GF_028491	Mmu	NA	Not cons	NA	NA	Amphi	1	2	0.5	1	Mammalia	NA	ZGA
GF_028491	Nve	NA	Not cons	NA	NA	Amphi	1	2	0.5	1	Cnidaria	NA	ZGA
GF_028491	Oar	NA	Not cons	NA	NA	Amphi	1	2	0.5	1	Mammalia	NA	ZGA
GF_028491	Ocu	NA	Not cons	NA	NA	Amphi	1	2	0.5	1	Mammalia	NA	ZGA
GF_028491	Odi	NA	Not cons	NA	NA	Amphi	1	2	0.5	1	Tunicata	NA	ZGA
GF_028491	Ofu	NA	Not cons	NA	NA	Amphi	1	2	0.5	1	Spiralia	NA	ZGA
GF_028491	Ola	NA	Not cons	NA	NA	Amphi	1	2	0.5	1	Non-mamm Verts	NA	ZGA
GF_028491	Oti	NA	Not cons	NA	NA	Amphi	1	2	0.5	1	Nematoda	NA	ZGA
GF_028491	Pdu	NA	Not cons	NA	NA	Amphi	1	2	0.5	1	Spiralia	NA	ZGA
GF_028491	Pfl	NA	Not cons	NA	NA	Amphi	1	2	0.5	1	Ambulacria	NA	ZGA
GF_028491	Pha	NA	Not cons	NA	NA	Amphi	1	2	0.5	1	Arthr	NA	ZGA
GF_028491	Pli	NA	Not cons	NA	NA	Amphi	1	2	0.5	1	Ambulacria	NA	ZGA
GF_028491	Pma	NA	Not cons	NA	NA	Amphi	1	2	0.5	1	Tunicata	NA	ZGA
GF_028491	Pmi	NA	Not cons	NA	NA	Amphi	1	2	0.5	1	Ambulacria	NA	ZGA
GF_028491	Pte	NA	Not cons	NA	NA	Amphi	1	2	0.5	1	Arthr	NA	ZGA
GF_028491	Rno	NA	Not cons	NA	NA	Amphi	1	2	0.5	1	Mammalia	NA	ZGA
GF_028491	Sca	NA	Not cons	NA	NA	Amphi	1	2	0.5	1	Nematoda	NA	ZGA
GF_028491	Sfe	NA	Not cons	NA	NA	Amphi	1	2	0.5	1	Nematoda	NA	ZGA
GF_028491	Spu	NA	Not cons	NA	NA	Amphi	1	2	0.5	1	Ambulacria	NA	ZGA
GF_028491	Sro	NA	Not cons	NA	NA	Amphi	1	2	0.5	1	Acoel	NA	ZGA
GF_028491	Ssc	NA	Not cons	NA	NA	Amphi	1	2	0.5	1	Mammalia	NA	ZGA
GF_028491	Tca	NA	Not cons	NA	NA	Amphi	1	2	0.5	1	Arthr	NA	ZGA
GF_028491	Uun	NA	Not cons	NA	NA	Amphi	1	2	0.5	1	Spiralia	NA	ZGA
GF_028491	Xtr	NA	Not cons	NA	NA	Amphi	1	2	0.5	1	Non-mamm Verts	NA	ZGA
GF_004064	Amx	NA	Not cons	NA	NA	Ambulacria	6	6	1	1	Non-mamm Verts	NA	ZGA
GF_004064	Asu	NA	Not cons	NA	NA	Ambulacria	6	6	1	1	Nematoda	NA	ZGA
GF_004064	Bbu	NA	Not cons	NA	NA	Ambulacria	6	6	1	1	Mammalia	NA	ZGA
GF_004064	Bfl	NA	Not cons	NA	NA	Ambulacria	6	6	1	1	Amphi	NA	ZGA
GF_004064	Bge	NA	Not cons	NA	NA	Ambulacria	6	6	1	1	Arthr	NA	ZGA
GF_004064	Bgr	NA	Not cons	NA	NA	Ambulacria	6	6	1	1	Mammalia	NA	ZGA
GF_004064	Bla	NA	Not cons	NA	NA	Ambulacria	6	6	1	1	Amphi	NA	ZGA
GF_004064	Bpl	NA	Not cons	NA	NA	Ambulacria	6	6	1	1	Spiralia	NA	ZGA
GF_004064	Bta	NA	Not cons	NA	NA	Ambulacria	6	6	1	1	Mammalia	NA	ZGA
GF_004064	Can	NA	Not cons	NA	NA	Ambulacria	6	6	1	1	Nematoda	NA	ZGA
GF_004064	Cdi	NA	Not cons	NA	NA	Ambulacria	6	6	1	1	Arthr	NA	ZGA
GF_004064	Cel	NA	Not cons	NA	NA	Ambulacria	6	6	1	1	Nematoda	NA	ZGA
GF_004064	Cgi	NA	Not cons	NA	NA	Ambulacria	6	6	1	1	Spiralia	NA	ZGA
GF_004064	Che	NA	Not cons	NA	NA	Ambulacria	6	6	1	1	Cnidaria	NA	ZGA
GF_004064	Chi	NA	Not cons	NA	NA	Ambulacria	6	6	1	1	Mammalia	NA	ZGA
GF_004064	Cja	NA	Not cons	NA	NA	Ambulacria	6	6	1	1	Mammalia	NA	ZGA
GF_004064	Cpl	NA	Not cons	NA	NA	Ambulacria	6	6	1	1	Nematoda	NA	ZGA
GF_004064	Csa	NA	Not cons	NA	NA	Ambulacria	6	6	1	1	Tunicata	NA	ZGA
GF_004064	Cte	NA	Not cons	NA	NA	Ambulacria	6	6	1	1	Spiralia	NA	ZGA
GF_004064	Dde	NA	Not cons	NA	NA	Ambulacria	6	6	1	1	Nematoda	NA	ZGA
GF_004064	Dme	NA	Not cons	NA	NA	Ambulacria	6	6	1	1	Arthr	NA	ZGA
GF_004064	Dre	NA	Not cons	NA	NA	Ambulacria	6	6	1	1	Non-mamm Verts	NA	ZGA
GF_004064	Eca	NA	Not cons	NA	NA	Ambulacria	6	6	1	1	Mammalia	NA	ZGA
GF_004064	Gga	NA	Not cons	NA	NA	Ambulacria	6	6	1	1	Non-mamm Verts	NA	ZGA
GF_004064	Hex	NA	Not cons	NA	NA	Ambulacria	6	6	1	1	Tardi	NA	ZGA
GF_004064	Hgl	NA	Not cons	NA	NA	Ambulacria	6	6	1	1	Nematoda	NA	ZGA
GF_004064	Hle	HOLleu_34431	ZGA	19.8	0.0472685	Ambulacria	6	6	1	1	Ambulacria	Ambulacria	ZGA
GF_004064	Hsa	NA	Not cons	NA	NA	Ambulacria	6	6	1	1	Mammalia	NA	ZGA
GF_004064	Hsy	LOC130647394	NO_ZGA	5.6	0.741802	Ambulacria	6	6	1	1	Cnidaria	NO_ZGA	ZGA
GF_004064	Lan	NA	Not cons	NA	NA	Ambulacria	6	6	1	1	Spiralia	NA	ZGA
GF_004064	Lca	NA	Not cons	NA	NA	Ambulacria	6	6	1	1	Non-mamm Verts	NA	ZGA
GF_004064	Lpi	LOC129255013	ZGA	6.4	0.240505	Ambulacria	6	6	1	1	Ambulacria	Ambulacria	ZGA
GF_004064	Mdo	NA	Not cons	NA	NA	Ambulacria	6	6	1	1	Mammalia	NA	ZGA
GF_004064	Mga	NA	Not cons	NA	NA	Ambulacria	6	6	1	1	Spiralia	NA	ZGA
GF_004064	Min	NA	Not cons	NA	NA	Ambulacria	6	6	1	1	Nematoda	NA	ZGA
GF_004064	Mle	NA	Not cons	NA	NA	Ambulacria	6	6	1	1	Cteno	NA	ZGA
GF_004064	Mma	NA	Not cons	NA	NA	Ambulacria	6	6	1	1	Mammalia	NA	ZGA
GF_004064	Mmu	NA	Not cons	NA	NA	Ambulacria	6	6	1	1	Mammalia	NA	ZGA
GF_004064	Nve	NA	Not cons	NA	NA	Ambulacria	6	6	1	1	Cnidaria	NA	ZGA
GF_004064	Oar	NA	Not cons	NA	NA	Ambulacria	6	6	1	1	Mammalia	NA	ZGA
GF_004064	Ocu	NA	Not cons	NA	NA	Ambulacria	6	6	1	1	Mammalia	NA	ZGA
GF_004064	Odi	NA	Not cons	NA	NA	Ambulacria	6	6	1	1	Tunicata	NA	ZGA
GF_004064	Ofu	NA	Not cons	NA	NA	Ambulacria	6	6	1	1	Spiralia	NA	ZGA
GF_004064	Ola	NA	Not cons	NA	NA	Ambulacria	6	6	1	1	Non-mamm Verts	NA	ZGA
GF_004064	Oti	NA	Not cons	NA	NA	Ambulacria	6	6	1	1	Nematoda	NA	ZGA
GF_004064	Pdu	NA	Not cons	NA	NA	Ambulacria	6	6	1	1	Spiralia	NA	ZGA
GF_004064	Pfl	XLOC_006427	ZGA	6.2	0.230464	Ambulacria	6	6	1	1	Ambulacria	Ambulacria	ZGA
GF_004064	Pha	NA	Not cons	NA	NA	Ambulacria	6	6	1	1	Arthr	NA	ZGA
GF_004064	Pli	PL32771	ZGA	6.4	0.27195	Ambulacria	6	6	1	1	Ambulacria	Ambulacria	ZGA
GF_004064	Pma	NA	Not cons	NA	NA	Ambulacria	6	6	1	1	Tunicata	NA	ZGA
GF_004064	Pmi	LOC119734562	ZGA	7.7	0.036443	Ambulacria	6	6	1	1	Ambulacria	Ambulacria	ZGA
GF_004064	Pte	NA	Not cons	NA	NA	Ambulacria	6	6	1	1	Arthr	NA	ZGA
GF_004064	Rno	NA	Not cons	NA	NA	Ambulacria	6	6	1	1	Mammalia	NA	ZGA
GF_004064	Sca	NA	Not cons	NA	NA	Ambulacria	6	6	1	1	Nematoda	NA	ZGA
GF_004064	Sfe	NA	Not cons	NA	NA	Ambulacria	6	6	1	1	Nematoda	NA	ZGA
GF_004064	Spu	LOC754791	ZGA	14.1	0.0143617	Ambulacria	6	6	1	1	Ambulacria	Ambulacria	ZGA
GF_004064	Sro	NA	Not cons	NA	NA	Ambulacria	6	6	1	1	Acoel	NA	ZGA
GF_004064	Ssc	NA	Not cons	NA	NA	Ambulacria	6	6	1	1	Mammalia	NA	ZGA
GF_004064	Tca	NA	Not cons	NA	NA	Ambulacria	6	6	1	1	Arthr	NA	ZGA
GF_004064	Uun	NA	Not cons	NA	NA	Ambulacria	6	6	1	1	Spiralia	NA	ZGA
GF_004064	Xtr	NA	Not cons	NA	NA	Ambulacria	6	6	1	1	Non-mamm Verts	NA	ZGA
GF_005586	Amx	NA	Not cons	NA	NA	Ambulacria	5	6	0.833333	1	Non-mamm Verts	NA	ZGA
GF_005586	Asu	NA	Not cons	NA	NA	Ambulacria	5	6	0.833333	1	Nematoda	NA	ZGA
GF_005586	Bbu	NA	Not cons	NA	NA	Ambulacria	5	6	0.833333	1	Mammalia	NA	ZGA
GF_005586	Bfl	NA	Not cons	NA	NA	Ambulacria	5	6	0.833333	1	Amphi	NA	ZGA
GF_005586	Bge	NA	Not cons	NA	NA	Ambulacria	5	6	0.833333	1	Arthr	NA	ZGA
GF_005586	Bgr	NA	Not cons	NA	NA	Ambulacria	5	6	0.833333	1	Mammalia	NA	ZGA
GF_005586	Bla	BLAG11000695	NO_ZGA	5.2	0.78737	Ambulacria	5	6	0.833333	1	Amphi	NO_ZGA	ZGA
GF_005586	Bpl	NA	Not cons	NA	NA	Ambulacria	5	6	0.833333	1	Spiralia	NA	ZGA
GF_005586	Bta	NA	Not cons	NA	NA	Ambulacria	5	6	0.833333	1	Mammalia	NA	ZGA
GF_005586	Can	NA	Not cons	NA	NA	Ambulacria	5	6	0.833333	1	Nematoda	NA	ZGA
GF_005586	Cdi	NA	Not cons	NA	NA	Ambulacria	5	6	0.833333	1	Arthr	NA	ZGA
GF_005586	Cel	NA	Not cons	NA	NA	Ambulacria	5	6	0.833333	1	Nematoda	NA	ZGA
GF_005586	Cgi	NA	Not cons	NA	NA	Ambulacria	5	6	0.833333	1	Spiralia	NA	ZGA
GF_005586	Che	NA	Not cons	NA	NA	Ambulacria	5	6	0.833333	1	Cnidaria	NA	ZGA
GF_005586	Chi	NA	Not cons	NA	NA	Ambulacria	5	6	0.833333	1	Mammalia	NA	ZGA
GF_005586	Cja	NA	Not cons	NA	NA	Ambulacria	5	6	0.833333	1	Mammalia	NA	ZGA
GF_005586	Cpl	NA	Not cons	NA	NA	Ambulacria	5	6	0.833333	1	Nematoda	NA	ZGA
GF_005586	Csa	NA	Not cons	NA	NA	Ambulacria	5	6	0.833333	1	Tunicata	NA	ZGA
GF_005586	Cte	NA	Not cons	NA	NA	Ambulacria	5	6	0.833333	1	Spiralia	NA	ZGA
GF_005586	Dde	NA	Not cons	NA	NA	Ambulacria	5	6	0.833333	1	Nematoda	NA	ZGA
GF_005586	Dme	NA	Not cons	NA	NA	Ambulacria	5	6	0.833333	1	Arthr	NA	ZGA
GF_005586	Dre	NA	Not cons	NA	NA	Ambulacria	5	6	0.833333	1	Non-mamm Verts	NA	ZGA
GF_005586	Eca	NA	Not cons	NA	NA	Ambulacria	5	6	0.833333	1	Mammalia	NA	ZGA
GF_005586	Gga	NA	Not cons	NA	NA	Ambulacria	5	6	0.833333	1	Non-mamm Verts	NA	ZGA
GF_005586	Hex	NA	Not cons	NA	NA	Ambulacria	5	6	0.833333	1	Tardi	NA	ZGA
GF_005586	Hgl	NA	Not cons	NA	NA	Ambulacria	5	6	0.833333	1	Nematoda	NA	ZGA
GF_005586	Hle	HOLleu_39025	ZGA	64.2	0.00917879	Ambulacria	5	6	0.833333	1	Ambulacria	Ambulacria	ZGA
GF_005586	Hsa	NA	Not cons	NA	NA	Ambulacria	5	6	0.833333	1	Mammalia	NA	ZGA
GF_005586	Hsy	NA	Not cons	NA	NA	Ambulacria	5	6	0.833333	1	Cnidaria	NA	ZGA
GF_005586	Lan	NA	Not cons	NA	NA	Ambulacria	5	6	0.833333	1	Spiralia	NA	ZGA
GF_005586	Lca	NA	Not cons	NA	NA	Ambulacria	5	6	0.833333	1	Non-mamm Verts	NA	ZGA
GF_005586	Lpi	LOC129260451	ZGA	59.7	0.000728067	Ambulacria	5	6	0.833333	1	Ambulacria	Ambulacria	ZGA
GF_005586	Mdo	NA	Not cons	NA	NA	Ambulacria	5	6	0.833333	1	Mammalia	NA	ZGA
GF_005586	Mga	NA	Not cons	NA	NA	Ambulacria	5	6	0.833333	1	Spiralia	NA	ZGA
GF_005586	Min	NA	Not cons	NA	NA	Ambulacria	5	6	0.833333	1	Nematoda	NA	ZGA
GF_005586	Mle	NA	Not cons	NA	NA	Ambulacria	5	6	0.833333	1	Cteno	NA	ZGA
GF_005586	Mma	NA	Not cons	NA	NA	Ambulacria	5	6	0.833333	1	Mammalia	NA	ZGA
GF_005586	Mmu	NA	Not cons	NA	NA	Ambulacria	5	6	0.833333	1	Mammalia	NA	ZGA
GF_005586	Nve	NA	Not cons	NA	NA	Ambulacria	5	6	0.833333	1	Cnidaria	NA	ZGA
GF_005586	Oar	NA	Not cons	NA	NA	Ambulacria	5	6	0.833333	1	Mammalia	NA	ZGA
GF_005586	Ocu	NA	Not cons	NA	NA	Ambulacria	5	6	0.833333	1	Mammalia	NA	ZGA
GF_005586	Odi	NA	Not cons	NA	NA	Ambulacria	5	6	0.833333	1	Tunicata	NA	ZGA
GF_005586	Ofu	NA	Not cons	NA	NA	Ambulacria	5	6	0.833333	1	Spiralia	NA	ZGA
GF_005586	Ola	NA	Not cons	NA	NA	Ambulacria	5	6	0.833333	1	Non-mamm Verts	NA	ZGA
GF_005586	Oti	NA	Not cons	NA	NA	Ambulacria	5	6	0.833333	1	Nematoda	NA	ZGA
GF_005586	Pdu	NA	Not cons	NA	NA	Ambulacria	5	6	0.833333	1	Spiralia	NA	ZGA
GF_005586	Pfl	XLOC_041041	ZGA	12.2	0.00606779	Ambulacria	5	6	0.833333	1	Ambulacria	Ambulacria	ZGA
GF_005586	Pha	NA	Not cons	NA	NA	Ambulacria	5	6	0.833333	1	Arthr	NA	ZGA
GF_005586	Pli	PL00858	ZGA	68.5	0.00143895	Ambulacria	5	6	0.833333	1	Ambulacria	Ambulacria	ZGA
GF_005586	Pma	NA	Not cons	NA	NA	Ambulacria	5	6	0.833333	1	Tunicata	NA	ZGA
GF_005586	Pmi	NA	Not cons	NA	NA	Ambulacria	5	6	0.833333	1	Ambulacria	NA	ZGA
GF_005586	Pte	NA	Not cons	NA	NA	Ambulacria	5	6	0.833333	1	Arthr	NA	ZGA
GF_005586	Rno	NA	Not cons	NA	NA	Ambulacria	5	6	0.833333	1	Mammalia	NA	ZGA
GF_005586	Sca	NA	Not cons	NA	NA	Ambulacria	5	6	0.833333	1	Nematoda	NA	ZGA
GF_005586	Sfe	NA	Not cons	NA	NA	Ambulacria	5	6	0.833333	1	Nematoda	NA	ZGA
GF_005586	Spu	LOC105440103	ZGA	67.8	0.00222352	Ambulacria	5	6	0.833333	1	Ambulacria	Ambulacria	ZGA
GF_005586	Sro	NA	Not cons	NA	NA	Ambulacria	5	6	0.833333	1	Acoel	NA	ZGA
GF_005586	Ssc	NA	Not cons	NA	NA	Ambulacria	5	6	0.833333	1	Mammalia	NA	ZGA
GF_005586	Tca	NA	Not cons	NA	NA	Ambulacria	5	6	0.833333	1	Arthr	NA	ZGA
GF_005586	Uun	NA	Not cons	NA	NA	Ambulacria	5	6	0.833333	1	Spiralia	NA	ZGA
GF_005586	Xtr	NA	Not cons	NA	NA	Ambulacria	5	6	0.833333	1	Non-mamm Verts	NA	ZGA
GF_005714	Amx	NA	Not cons	NA	NA	Ambulacria	5	6	0.833333	1	Non-mamm Verts	NA	ZGA
GF_005714	Asu	NA	Not cons	NA	NA	Ambulacria	5	6	0.833333	1	Nematoda	NA	ZGA
GF_005714	Bbu	NA	Not cons	NA	NA	Ambulacria	5	6	0.833333	1	Mammalia	NA	ZGA
GF_005714	Bfl	NA	Not cons	NA	NA	Ambulacria	5	6	0.833333	1	Amphi	NA	ZGA
GF_005714	Bge	NA	Not cons	NA	NA	Ambulacria	5	6	0.833333	1	Arthr	NA	ZGA
GF_005714	Bgr	NA	Not cons	NA	NA	Ambulacria	5	6	0.833333	1	Mammalia	NA	ZGA
GF_005714	Bla	NA	Not cons	NA	NA	Ambulacria	5	6	0.833333	1	Amphi	NA	ZGA
GF_005714	Bpl	NA	Not cons	NA	NA	Ambulacria	5	6	0.833333	1	Spiralia	NA	ZGA
GF_005714	Bta	NA	Not cons	NA	NA	Ambulacria	5	6	0.833333	1	Mammalia	NA	ZGA
GF_005714	Can	NA	Not cons	NA	NA	Ambulacria	5	6	0.833333	1	Nematoda	NA	ZGA
GF_005714	Cdi	NA	Not cons	NA	NA	Ambulacria	5	6	0.833333	1	Arthr	NA	ZGA
GF_005714	Cel	NA	Not cons	NA	NA	Ambulacria	5	6	0.833333	1	Nematoda	NA	ZGA
GF_005714	Cgi	NA	Not cons	NA	NA	Ambulacria	5	6	0.833333	1	Spiralia	NA	ZGA
GF_005714	Che	NA	Not cons	NA	NA	Ambulacria	5	6	0.833333	1	Cnidaria	NA	ZGA
GF_005714	Chi	NA	Not cons	NA	NA	Ambulacria	5	6	0.833333	1	Mammalia	NA	ZGA
GF_005714	Cja	NA	Not cons	NA	NA	Ambulacria	5	6	0.833333	1	Mammalia	NA	ZGA
GF_005714	Cpl	NA	Not cons	NA	NA	Ambulacria	5	6	0.833333	1	Nematoda	NA	ZGA
GF_005714	Csa	NA	Not cons	NA	NA	Ambulacria	5	6	0.833333	1	Tunicata	NA	ZGA
GF_005714	Cte	NA	Not cons	NA	NA	Ambulacria	5	6	0.833333	1	Spiralia	NA	ZGA
GF_005714	Dde	NA	Not cons	NA	NA	Ambulacria	5	6	0.833333	1	Nematoda	NA	ZGA
GF_005714	Dme	NA	Not cons	NA	NA	Ambulacria	5	6	0.833333	1	Arthr	NA	ZGA
GF_005714	Dre	NA	Not cons	NA	NA	Ambulacria	5	6	0.833333	1	Non-mamm Verts	NA	ZGA
GF_005714	Eca	NA	Not cons	NA	NA	Ambulacria	5	6	0.833333	1	Mammalia	NA	ZGA
GF_005714	Gga	NA	Not cons	NA	NA	Ambulacria	5	6	0.833333	1	Non-mamm Verts	NA	ZGA
GF_005714	Hex	NA	Not cons	NA	NA	Ambulacria	5	6	0.833333	1	Tardi	NA	ZGA
GF_005714	Hgl	NA	Not cons	NA	NA	Ambulacria	5	6	0.833333	1	Nematoda	NA	ZGA
GF_005714	Hle	HOLleu_38972	ZGA	10	0.154147	Ambulacria	5	6	0.833333	1	Ambulacria	Ambulacria	ZGA
GF_005714	Hsa	NA	Not cons	NA	NA	Ambulacria	5	6	0.833333	1	Mammalia	NA	ZGA
GF_005714	Hsy	NA	Not cons	NA	NA	Ambulacria	5	6	0.833333	1	Cnidaria	NA	ZGA
GF_005714	Lan	NA	Not cons	NA	NA	Ambulacria	5	6	0.833333	1	Spiralia	NA	ZGA
GF_005714	Lca	NA	Not cons	NA	NA	Ambulacria	5	6	0.833333	1	Non-mamm Verts	NA	ZGA
GF_005714	Lpi	LOC129282834	NO_ZGA	5.6	0.776504	Ambulacria	5	6	0.833333	1	Ambulacria	NO_ZGA	ZGA
GF_005714	Mdo	NA	Not cons	NA	NA	Ambulacria	5	6	0.833333	1	Mammalia	NA	ZGA
GF_005714	Mga	NA	Not cons	NA	NA	Ambulacria	5	6	0.833333	1	Spiralia	NA	ZGA
GF_005714	Min	NA	Not cons	NA	NA	Ambulacria	5	6	0.833333	1	Nematoda	NA	ZGA
GF_005714	Mle	NA	Not cons	NA	NA	Ambulacria	5	6	0.833333	1	Cteno	NA	ZGA
GF_005714	Mma	NA	Not cons	NA	NA	Ambulacria	5	6	0.833333	1	Mammalia	NA	ZGA
GF_005714	Mmu	NA	Not cons	NA	NA	Ambulacria	5	6	0.833333	1	Mammalia	NA	ZGA
GF_005714	Nve	LOC5512772	NO_ZGA	5.4	0.768809	Ambulacria	5	6	0.833333	1	Cnidaria	NO_ZGA	ZGA
GF_005714	Oar	NA	Not cons	NA	NA	Ambulacria	5	6	0.833333	1	Mammalia	NA	ZGA
GF_005714	Ocu	NA	Not cons	NA	NA	Ambulacria	5	6	0.833333	1	Mammalia	NA	ZGA
GF_005714	Odi	NA	Not cons	NA	NA	Ambulacria	5	6	0.833333	1	Tunicata	NA	ZGA
GF_005714	Ofu	NA	Not cons	NA	NA	Ambulacria	5	6	0.833333	1	Spiralia	NA	ZGA
GF_005714	Ola	NA	Not cons	NA	NA	Ambulacria	5	6	0.833333	1	Non-mamm Verts	NA	ZGA
GF_005714	Oti	NA	Not cons	NA	NA	Ambulacria	5	6	0.833333	1	Nematoda	NA	ZGA
GF_005714	Pdu	XLOC_052346	NO_ZGA	2.7	0.941337	Ambulacria	5	6	0.833333	1	Spiralia	NO_ZGA	ZGA
GF_005714	Pfl	XLOC_004761	ZGA	11.5	0.00656995	Ambulacria	5	6	0.833333	1	Ambulacria	Ambulacria	ZGA
GF_005714	Pha	NA	Not cons	NA	NA	Ambulacria	5	6	0.833333	1	Arthr	NA	ZGA
GF_005714	Pli	PL38106	ZGA	6.5	0.25515	Ambulacria	5	6	0.833333	1	Ambulacria	Ambulacria	ZGA
GF_005714	Pma	NA	Not cons	NA	NA	Ambulacria	5	6	0.833333	1	Tunicata	NA	ZGA
GF_005714	Pmi	LOC119730207	ZGA	6.3	0.285792	Ambulacria	5	6	0.833333	1	Ambulacria	Ambulacria	ZGA
GF_005714	Pte	NA	Not cons	NA	NA	Ambulacria	5	6	0.833333	1	Arthr	NA	ZGA
GF_005714	Rno	NA	Not cons	NA	NA	Ambulacria	5	6	0.833333	1	Mammalia	NA	ZGA
GF_005714	Sca	NA	Not cons	NA	NA	Ambulacria	5	6	0.833333	1	Nematoda	NA	ZGA
GF_005714	Sfe	NA	Not cons	NA	NA	Ambulacria	5	6	0.833333	1	Nematoda	NA	ZGA
GF_005714	Spu	LOC764357	ZGA	7.2	0.123205	Ambulacria	5	6	0.833333	1	Ambulacria	Ambulacria	ZGA
GF_005714	Sro	NA	Not cons	NA	NA	Ambulacria	5	6	0.833333	1	Acoel	NA	ZGA
GF_005714	Ssc	NA	Not cons	NA	NA	Ambulacria	5	6	0.833333	1	Mammalia	NA	ZGA
GF_005714	Tca	NA	Not cons	NA	NA	Ambulacria	5	6	0.833333	1	Arthr	NA	ZGA
GF_005714	Uun	NA	Not cons	NA	NA	Ambulacria	5	6	0.833333	1	Spiralia	NA	ZGA
GF_005714	Xtr	NA	Not cons	NA	NA	Ambulacria	5	6	0.833333	1	Non-mamm Verts	NA	ZGA
GF_017940	Amx	NA	Not cons	NA	NA	Ambulacria	5	6	0.833333	1	Non-mamm Verts	NA	ZGA
GF_017940	Asu	NA	Not cons	NA	NA	Ambulacria	5	6	0.833333	1	Nematoda	NA	ZGA
GF_017940	Bbu	NA	Not cons	NA	NA	Ambulacria	5	6	0.833333	1	Mammalia	NA	ZGA
GF_017940	Bfl	NA	Not cons	NA	NA	Ambulacria	5	6	0.833333	1	Amphi	NA	ZGA
GF_017940	Bge	NA	Not cons	NA	NA	Ambulacria	5	6	0.833333	1	Arthr	NA	ZGA
GF_017940	Bgr	NA	Not cons	NA	NA	Ambulacria	5	6	0.833333	1	Mammalia	NA	ZGA
GF_017940	Bla	NA	Not cons	NA	NA	Ambulacria	5	6	0.833333	1	Amphi	NA	ZGA
GF_017940	Bpl	NA	Not cons	NA	NA	Ambulacria	5	6	0.833333	1	Spiralia	NA	ZGA
GF_017940	Bta	NA	Not cons	NA	NA	Ambulacria	5	6	0.833333	1	Mammalia	NA	ZGA
GF_017940	Can	NA	Not cons	NA	NA	Ambulacria	5	6	0.833333	1	Nematoda	NA	ZGA
GF_017940	Cdi	NA	Not cons	NA	NA	Ambulacria	5	6	0.833333	1	Arthr	NA	ZGA
GF_017940	Cel	NA	Not cons	NA	NA	Ambulacria	5	6	0.833333	1	Nematoda	NA	ZGA
GF_017940	Cgi	NA	Not cons	NA	NA	Ambulacria	5	6	0.833333	1	Spiralia	NA	ZGA
GF_017940	Che	NA	Not cons	NA	NA	Ambulacria	5	6	0.833333	1	Cnidaria	NA	ZGA
GF_017940	Chi	NA	Not cons	NA	NA	Ambulacria	5	6	0.833333	1	Mammalia	NA	ZGA
GF_017940	Cja	NA	Not cons	NA	NA	Ambulacria	5	6	0.833333	1	Mammalia	NA	ZGA
GF_017940	Cpl	NA	Not cons	NA	NA	Ambulacria	5	6	0.833333	1	Nematoda	NA	ZGA
GF_017940	Csa	NA	Not cons	NA	NA	Ambulacria	5	6	0.833333	1	Tunicata	NA	ZGA
GF_017940	Cte	NA	Not cons	NA	NA	Ambulacria	5	6	0.833333	1	Spiralia	NA	ZGA
GF_017940	Dde	NA	Not cons	NA	NA	Ambulacria	5	6	0.833333	1	Nematoda	NA	ZGA
GF_017940	Dme	NA	Not cons	NA	NA	Ambulacria	5	6	0.833333	1	Arthr	NA	ZGA
GF_017940	Dre	NA	Not cons	NA	NA	Ambulacria	5	6	0.833333	1	Non-mamm Verts	NA	ZGA
GF_017940	Eca	NA	Not cons	NA	NA	Ambulacria	5	6	0.833333	1	Mammalia	NA	ZGA
GF_017940	Gga	NA	Not cons	NA	NA	Ambulacria	5	6	0.833333	1	Non-mamm Verts	NA	ZGA
GF_017940	Hex	NA	Not cons	NA	NA	Ambulacria	5	6	0.833333	1	Tardi	NA	ZGA
GF_017940	Hgl	NA	Not cons	NA	NA	Ambulacria	5	6	0.833333	1	Nematoda	NA	ZGA
GF_017940	Hle	HOLleu_05439	ZGA	16.7	0.0626256	Ambulacria	5	6	0.833333	1	Ambulacria	Ambulacria	ZGA
GF_017940	Hsa	NA	Not cons	NA	NA	Ambulacria	5	6	0.833333	1	Mammalia	NA	ZGA
GF_017940	Hsy	NA	Not cons	NA	NA	Ambulacria	5	6	0.833333	1	Cnidaria	NA	ZGA
GF_017940	Lan	NA	Not cons	NA	NA	Ambulacria	5	6	0.833333	1	Spiralia	NA	ZGA
GF_017940	Lca	NA	Not cons	NA	NA	Ambulacria	5	6	0.833333	1	Non-mamm Verts	NA	ZGA
GF_017940	Lpi	LOC129257926	ZGA	8.8	0.015249	Ambulacria	5	6	0.833333	1	Ambulacria	Ambulacria	ZGA
GF_017940	Mdo	NA	Not cons	NA	NA	Ambulacria	5	6	0.833333	1	Mammalia	NA	ZGA
GF_017940	Mga	NA	Not cons	NA	NA	Ambulacria	5	6	0.833333	1	Spiralia	NA	ZGA
GF_017940	Min	NA	Not cons	NA	NA	Ambulacria	5	6	0.833333	1	Nematoda	NA	ZGA
GF_017940	Mle	NA	Not cons	NA	NA	Ambulacria	5	6	0.833333	1	Cteno	NA	ZGA
GF_017940	Mma	NA	Not cons	NA	NA	Ambulacria	5	6	0.833333	1	Mammalia	NA	ZGA
GF_017940	Mmu	NA	Not cons	NA	NA	Ambulacria	5	6	0.833333	1	Mammalia	NA	ZGA
GF_017940	Nve	NA	Not cons	NA	NA	Ambulacria	5	6	0.833333	1	Cnidaria	NA	ZGA
GF_017940	Oar	NA	Not cons	NA	NA	Ambulacria	5	6	0.833333	1	Mammalia	NA	ZGA
GF_017940	Ocu	NA	Not cons	NA	NA	Ambulacria	5	6	0.833333	1	Mammalia	NA	ZGA
GF_017940	Odi	NA	Not cons	NA	NA	Ambulacria	5	6	0.833333	1	Tunicata	NA	ZGA
GF_017940	Ofu	NA	Not cons	NA	NA	Ambulacria	5	6	0.833333	1	Spiralia	NA	ZGA
GF_017940	Ola	NA	Not cons	NA	NA	Ambulacria	5	6	0.833333	1	Non-mamm Verts	NA	ZGA
GF_017940	Oti	NA	Not cons	NA	NA	Ambulacria	5	6	0.833333	1	Nematoda	NA	ZGA
GF_017940	Pdu	NA	Not cons	NA	NA	Ambulacria	5	6	0.833333	1	Spiralia	NA	ZGA
GF_017940	Pfl	NA	Not cons	NA	NA	Ambulacria	5	6	0.833333	1	Ambulacria	NA	ZGA
GF_017940	Pha	NA	Not cons	NA	NA	Ambulacria	5	6	0.833333	1	Arthr	NA	ZGA
GF_017940	Pli	PL07222	ZGA	6.7	0.22504	Ambulacria	5	6	0.833333	1	Ambulacria	Ambulacria	ZGA
GF_017940	Pma	NA	Not cons	NA	NA	Ambulacria	5	6	0.833333	1	Tunicata	NA	ZGA
GF_017940	Pmi	LOC119726792	ZGA	6.8	0.132054	Ambulacria	5	6	0.833333	1	Ambulacria	Ambulacria	ZGA
GF_017940	Pte	NA	Not cons	NA	NA	Ambulacria	5	6	0.833333	1	Arthr	NA	ZGA
GF_017940	Rno	NA	Not cons	NA	NA	Ambulacria	5	6	0.833333	1	Mammalia	NA	ZGA
GF_017940	Sca	NA	Not cons	NA	NA	Ambulacria	5	6	0.833333	1	Nematoda	NA	ZGA
GF_017940	Sfe	NA	Not cons	NA	NA	Ambulacria	5	6	0.833333	1	Nematoda	NA	ZGA
GF_017940	Spu	LOC105445798	ZGA	18.8	0.0096231	Ambulacria	5	6	0.833333	1	Ambulacria	Ambulacria	ZGA
GF_017940	Sro	NA	Not cons	NA	NA	Ambulacria	5	6	0.833333	1	Acoel	NA	ZGA
GF_017940	Ssc	NA	Not cons	NA	NA	Ambulacria	5	6	0.833333	1	Mammalia	NA	ZGA
GF_017940	Tca	NA	Not cons	NA	NA	Ambulacria	5	6	0.833333	1	Arthr	NA	ZGA
GF_017940	Uun	NA	Not cons	NA	NA	Ambulacria	5	6	0.833333	1	Spiralia	NA	ZGA
GF_017940	Xtr	NA	Not cons	NA	NA	Ambulacria	5	6	0.833333	1	Non-mamm Verts	NA	ZGA
GF_003915	Amx	NA	Not cons	NA	NA	Ambulacria	4	6	0.666667	1	Non-mamm Verts	NA	ZGA
GF_003915	Asu	NA	Not cons	NA	NA	Ambulacria	4	6	0.666667	1	Nematoda	NA	ZGA
GF_003915	Bbu	NA	Not cons	NA	NA	Ambulacria	4	6	0.666667	1	Mammalia	NA	ZGA
GF_003915	Bfl	NA	Not cons	NA	NA	Ambulacria	4	6	0.666667	1	Amphi	NA	ZGA
GF_003915	Bge	NA	Not cons	NA	NA	Ambulacria	4	6	0.666667	1	Arthr	NA	ZGA
GF_003915	Bgr	NA	Not cons	NA	NA	Ambulacria	4	6	0.666667	1	Mammalia	NA	ZGA
GF_003915	Bla	NA	Not cons	NA	NA	Ambulacria	4	6	0.666667	1	Amphi	NA	ZGA
GF_003915	Bpl	NA	Not cons	NA	NA	Ambulacria	4	6	0.666667	1	Spiralia	NA	ZGA
GF_003915	Bta	NA	Not cons	NA	NA	Ambulacria	4	6	0.666667	1	Mammalia	NA	ZGA
GF_003915	Can	NA	Not cons	NA	NA	Ambulacria	4	6	0.666667	1	Nematoda	NA	ZGA
GF_003915	Cdi	NA	Not cons	NA	NA	Ambulacria	4	6	0.666667	1	Arthr	NA	ZGA
GF_003915	Cel	NA	Not cons	NA	NA	Ambulacria	4	6	0.666667	1	Nematoda	NA	ZGA
GF_003915	Cgi	NA	Not cons	NA	NA	Ambulacria	4	6	0.666667	1	Spiralia	NA	ZGA
GF_003915	Che	NA	Not cons	NA	NA	Ambulacria	4	6	0.666667	1	Cnidaria	NA	ZGA
GF_003915	Chi	NA	Not cons	NA	NA	Ambulacria	4	6	0.666667	1	Mammalia	NA	ZGA
GF_003915	Cja	NA	Not cons	NA	NA	Ambulacria	4	6	0.666667	1	Mammalia	NA	ZGA
GF_003915	Cpl	NA	Not cons	NA	NA	Ambulacria	4	6	0.666667	1	Nematoda	NA	ZGA
GF_003915	Csa	NA	Not cons	NA	NA	Ambulacria	4	6	0.666667	1	Tunicata	NA	ZGA
GF_003915	Cte	NA	Not cons	NA	NA	Ambulacria	4	6	0.666667	1	Spiralia	NA	ZGA
GF_003915	Dde	NA	Not cons	NA	NA	Ambulacria	4	6	0.666667	1	Nematoda	NA	ZGA
GF_003915	Dme	NA	Not cons	NA	NA	Ambulacria	4	6	0.666667	1	Arthr	NA	ZGA
GF_003915	Dre	NA	Not cons	NA	NA	Ambulacria	4	6	0.666667	1	Non-mamm Verts	NA	ZGA
GF_003915	Eca	NA	Not cons	NA	NA	Ambulacria	4	6	0.666667	1	Mammalia	NA	ZGA
GF_003915	Gga	NA	Not cons	NA	NA	Ambulacria	4	6	0.666667	1	Non-mamm Verts	NA	ZGA
GF_003915	Hex	NA	Not cons	NA	NA	Ambulacria	4	6	0.666667	1	Tardi	NA	ZGA
GF_003915	Hgl	NA	Not cons	NA	NA	Ambulacria	4	6	0.666667	1	Nematoda	NA	ZGA
GF_003915	Hle	HOLleu_15904	ZGA	9.8	0.159602	Ambulacria	4	6	0.666667	1	Ambulacria	Ambulacria	ZGA
GF_003915	Hsa	NA	Not cons	NA	NA	Ambulacria	4	6	0.666667	1	Mammalia	NA	ZGA
GF_003915	Hsy	NA	Not cons	NA	NA	Ambulacria	4	6	0.666667	1	Cnidaria	NA	ZGA
GF_003915	Lan	NA	Not cons	NA	NA	Ambulacria	4	6	0.666667	1	Spiralia	NA	ZGA
GF_003915	Lca	NA	Not cons	NA	NA	Ambulacria	4	6	0.666667	1	Non-mamm Verts	NA	ZGA
GF_003915	Lpi	LOC129276819	ZGA	7.2	0.0624722	Ambulacria	4	6	0.666667	1	Ambulacria	Ambulacria	ZGA
GF_003915	Mdo	NA	Not cons	NA	NA	Ambulacria	4	6	0.666667	1	Mammalia	NA	ZGA
GF_003915	Mga	NA	Not cons	NA	NA	Ambulacria	4	6	0.666667	1	Spiralia	NA	ZGA
GF_003915	Min	NA	Not cons	NA	NA	Ambulacria	4	6	0.666667	1	Nematoda	NA	ZGA
GF_003915	Mle	NA	Not cons	NA	NA	Ambulacria	4	6	0.666667	1	Cteno	NA	ZGA
GF_003915	Mma	NA	Not cons	NA	NA	Ambulacria	4	6	0.666667	1	Mammalia	NA	ZGA
GF_003915	Mmu	NA	Not cons	NA	NA	Ambulacria	4	6	0.666667	1	Mammalia	NA	ZGA
GF_003915	Nve	NA	Not cons	NA	NA	Ambulacria	4	6	0.666667	1	Cnidaria	NA	ZGA
GF_003915	Oar	NA	Not cons	NA	NA	Ambulacria	4	6	0.666667	1	Mammalia	NA	ZGA
GF_003915	Ocu	NA	Not cons	NA	NA	Ambulacria	4	6	0.666667	1	Mammalia	NA	ZGA
GF_003915	Odi	NA	Not cons	NA	NA	Ambulacria	4	6	0.666667	1	Tunicata	NA	ZGA
GF_003915	Ofu	NA	Not cons	NA	NA	Ambulacria	4	6	0.666667	1	Spiralia	NA	ZGA
GF_003915	Ola	NA	Not cons	NA	NA	Ambulacria	4	6	0.666667	1	Non-mamm Verts	NA	ZGA
GF_003915	Oti	NA	Not cons	NA	NA	Ambulacria	4	6	0.666667	1	Nematoda	NA	ZGA
GF_003915	Pdu	NA	Not cons	NA	NA	Ambulacria	4	6	0.666667	1	Spiralia	NA	ZGA
GF_003915	Pfl	NA	Not cons	NA	NA	Ambulacria	4	6	0.666667	1	Ambulacria	NA	ZGA
GF_003915	Pha	NA	Not cons	NA	NA	Ambulacria	4	6	0.666667	1	Arthr	NA	ZGA
GF_003915	Pli	PL03658	ZGA	9.2	0.0660839	Ambulacria	4	6	0.666667	1	Ambulacria	Ambulacria	ZGA
GF_003915	Pma	NA	Not cons	NA	NA	Ambulacria	4	6	0.666667	1	Tunicata	NA	ZGA
GF_003915	Pmi	NA	Not cons	NA	NA	Ambulacria	4	6	0.666667	1	Ambulacria	NA	ZGA
GF_003915	Pte	NA	Not cons	NA	NA	Ambulacria	4	6	0.666667	1	Arthr	NA	ZGA
GF_003915	Rno	NA	Not cons	NA	NA	Ambulacria	4	6	0.666667	1	Mammalia	NA	ZGA
GF_003915	Sca	NA	Not cons	NA	NA	Ambulacria	4	6	0.666667	1	Nematoda	NA	ZGA
GF_003915	Sfe	NA	Not cons	NA	NA	Ambulacria	4	6	0.666667	1	Nematoda	NA	ZGA
GF_003915	Spu	LOC105437458	ZGA	11.7	0.0199023	Ambulacria	4	6	0.666667	1	Ambulacria	Ambulacria	ZGA
GF_003915	Sro	NA	Not cons	NA	NA	Ambulacria	4	6	0.666667	1	Acoel	NA	ZGA
GF_003915	Ssc	NA	Not cons	NA	NA	Ambulacria	4	6	0.666667	1	Mammalia	NA	ZGA
GF_003915	Tca	NA	Not cons	NA	NA	Ambulacria	4	6	0.666667	1	Arthr	NA	ZGA
GF_003915	Uun	NA	Not cons	NA	NA	Ambulacria	4	6	0.666667	1	Spiralia	NA	ZGA
GF_003915	Xtr	NA	Not cons	NA	NA	Ambulacria	4	6	0.666667	1	Non-mamm Verts	NA	ZGA
GF_005379	Amx	NA	Not cons	NA	NA	Ambulacria	4	6	0.666667	1	Non-mamm Verts	NA	ZGA
GF_005379	Asu	NA	Not cons	NA	NA	Ambulacria	4	6	0.666667	1	Nematoda	NA	ZGA
GF_005379	Bbu	NA	Not cons	NA	NA	Ambulacria	4	6	0.666667	1	Mammalia	NA	ZGA
GF_005379	Bfl	NA	Not cons	NA	NA	Ambulacria	4	6	0.666667	1	Amphi	NA	ZGA
GF_005379	Bge	NA	Not cons	NA	NA	Ambulacria	4	6	0.666667	1	Arthr	NA	ZGA
GF_005379	Bgr	NA	Not cons	NA	NA	Ambulacria	4	6	0.666667	1	Mammalia	NA	ZGA
GF_005379	Bla	NA	Not cons	NA	NA	Ambulacria	4	6	0.666667	1	Amphi	NA	ZGA
GF_005379	Bpl	NA	Not cons	NA	NA	Ambulacria	4	6	0.666667	1	Spiralia	NA	ZGA
GF_005379	Bta	NA	Not cons	NA	NA	Ambulacria	4	6	0.666667	1	Mammalia	NA	ZGA
GF_005379	Can	NA	Not cons	NA	NA	Ambulacria	4	6	0.666667	1	Nematoda	NA	ZGA
GF_005379	Cdi	NA	Not cons	NA	NA	Ambulacria	4	6	0.666667	1	Arthr	NA	ZGA
GF_005379	Cel	NA	Not cons	NA	NA	Ambulacria	4	6	0.666667	1	Nematoda	NA	ZGA
GF_005379	Cgi	NA	Not cons	NA	NA	Ambulacria	4	6	0.666667	1	Spiralia	NA	ZGA
GF_005379	Che	NA	Not cons	NA	NA	Ambulacria	4	6	0.666667	1	Cnidaria	NA	ZGA
GF_005379	Chi	NA	Not cons	NA	NA	Ambulacria	4	6	0.666667	1	Mammalia	NA	ZGA
GF_005379	Cja	NA	Not cons	NA	NA	Ambulacria	4	6	0.666667	1	Mammalia	NA	ZGA
GF_005379	Cpl	NA	Not cons	NA	NA	Ambulacria	4	6	0.666667	1	Nematoda	NA	ZGA
GF_005379	Csa	NA	Not cons	NA	NA	Ambulacria	4	6	0.666667	1	Tunicata	NA	ZGA
GF_005379	Cte	NA	Not cons	NA	NA	Ambulacria	4	6	0.666667	1	Spiralia	NA	ZGA
GF_005379	Dde	NA	Not cons	NA	NA	Ambulacria	4	6	0.666667	1	Nematoda	NA	ZGA
GF_005379	Dme	NA	Not cons	NA	NA	Ambulacria	4	6	0.666667	1	Arthr	NA	ZGA
GF_005379	Dre	NA	Not cons	NA	NA	Ambulacria	4	6	0.666667	1	Non-mamm Verts	NA	ZGA
GF_005379	Eca	NA	Not cons	NA	NA	Ambulacria	4	6	0.666667	1	Mammalia	NA	ZGA
GF_005379	Gga	NA	Not cons	NA	NA	Ambulacria	4	6	0.666667	1	Non-mamm Verts	NA	ZGA
GF_005379	Hex	NA	Not cons	NA	NA	Ambulacria	4	6	0.666667	1	Tardi	NA	ZGA
GF_005379	Hgl	NA	Not cons	NA	NA	Ambulacria	4	6	0.666667	1	Nematoda	NA	ZGA
GF_005379	Hle	HOLleu_04619	ZGA	7.1	0.285621	Ambulacria	4	6	0.666667	1	Ambulacria	Ambulacria	ZGA
GF_005379	Hsa	NA	Not cons	NA	NA	Ambulacria	4	6	0.666667	1	Mammalia	NA	ZGA
GF_005379	Hsy	NA	Not cons	NA	NA	Ambulacria	4	6	0.666667	1	Cnidaria	NA	ZGA
GF_005379	Lan	LOC106154668	NO_ZGA	0.1	0.999279	Ambulacria	4	6	0.666667	1	Spiralia	NO_ZGA	ZGA
GF_005379	Lca	NA	Not cons	NA	NA	Ambulacria	4	6	0.666667	1	Non-mamm Verts	NA	ZGA
GF_005379	Lpi	LOC129267053	ZGA	6.8	0.114569	Ambulacria	4	6	0.666667	1	Ambulacria	Ambulacria	ZGA
GF_005379	Mdo	NA	Not cons	NA	NA	Ambulacria	4	6	0.666667	1	Mammalia	NA	ZGA
GF_005379	Mga	NA	Not cons	NA	NA	Ambulacria	4	6	0.666667	1	Spiralia	NA	ZGA
GF_005379	Min	NA	Not cons	NA	NA	Ambulacria	4	6	0.666667	1	Nematoda	NA	ZGA
GF_005379	Mle	NA	Not cons	NA	NA	Ambulacria	4	6	0.666667	1	Cteno	NA	ZGA
GF_005379	Mma	NA	Not cons	NA	NA	Ambulacria	4	6	0.666667	1	Mammalia	NA	ZGA
GF_005379	Mmu	NA	Not cons	NA	NA	Ambulacria	4	6	0.666667	1	Mammalia	NA	ZGA
GF_005379	Nve	NA	Not cons	NA	NA	Ambulacria	4	6	0.666667	1	Cnidaria	NA	ZGA
GF_005379	Oar	NA	Not cons	NA	NA	Ambulacria	4	6	0.666667	1	Mammalia	NA	ZGA
GF_005379	Ocu	NA	Not cons	NA	NA	Ambulacria	4	6	0.666667	1	Mammalia	NA	ZGA
GF_005379	Odi	NA	Not cons	NA	NA	Ambulacria	4	6	0.666667	1	Tunicata	NA	ZGA
GF_005379	Ofu	NA	Not cons	NA	NA	Ambulacria	4	6	0.666667	1	Spiralia	NA	ZGA
GF_005379	Ola	NA	Not cons	NA	NA	Ambulacria	4	6	0.666667	1	Non-mamm Verts	NA	ZGA
GF_005379	Oti	NA	Not cons	NA	NA	Ambulacria	4	6	0.666667	1	Nematoda	NA	ZGA
GF_005379	Pdu	NA	Not cons	NA	NA	Ambulacria	4	6	0.666667	1	Spiralia	NA	ZGA
GF_005379	Pfl	NA	Not cons	NA	NA	Ambulacria	4	6	0.666667	1	Ambulacria	NA	ZGA
GF_005379	Pha	NA	Not cons	NA	NA	Ambulacria	4	6	0.666667	1	Arthr	NA	ZGA
GF_005379	Pli	PL04168	NO_ZGA	2.6	0.996535	Ambulacria	4	6	0.666667	1	Ambulacria	NO_ZGA	ZGA
GF_005379	Pma	NA	Not cons	NA	NA	Ambulacria	4	6	0.666667	1	Tunicata	NA	ZGA
GF_005379	Pmi	LOC119736428	ZGA	6.9	0.113366	Ambulacria	4	6	0.666667	1	Ambulacria	Ambulacria	ZGA
GF_005379	Pte	NA	Not cons	NA	NA	Ambulacria	4	6	0.666667	1	Arthr	NA	ZGA
GF_005379	Rno	NA	Not cons	NA	NA	Ambulacria	4	6	0.666667	1	Mammalia	NA	ZGA
GF_005379	Sca	NA	Not cons	NA	NA	Ambulacria	4	6	0.666667	1	Nematoda	NA	ZGA
GF_005379	Sfe	NA	Not cons	NA	NA	Ambulacria	4	6	0.666667	1	Nematoda	NA	ZGA
GF_005379	Spu	LOC115921449	ZGA	6.4	0.267023	Ambulacria	4	6	0.666667	1	Ambulacria	Ambulacria	ZGA
GF_005379	Sro	NA	Not cons	NA	NA	Ambulacria	4	6	0.666667	1	Acoel	NA	ZGA
GF_005379	Ssc	NA	Not cons	NA	NA	Ambulacria	4	6	0.666667	1	Mammalia	NA	ZGA
GF_005379	Tca	NA	Not cons	NA	NA	Ambulacria	4	6	0.666667	1	Arthr	NA	ZGA
GF_005379	Uun	NA	Not cons	NA	NA	Ambulacria	4	6	0.666667	1	Spiralia	NA	ZGA
GF_005379	Xtr	NA	Not cons	NA	NA	Ambulacria	4	6	0.666667	1	Non-mamm Verts	NA	ZGA
GF_005389	Amx	NA	Not cons	NA	NA	Ambulacria	4	6	0.666667	1	Non-mamm Verts	NA	ZGA
GF_005389	Asu	NA	Not cons	NA	NA	Ambulacria	4	6	0.666667	1	Nematoda	NA	ZGA
GF_005389	Bbu	NA	Not cons	NA	NA	Ambulacria	4	6	0.666667	1	Mammalia	NA	ZGA
GF_005389	Bfl	NA	Not cons	NA	NA	Ambulacria	4	6	0.666667	1	Amphi	NA	ZGA
GF_005389	Bge	NA	Not cons	NA	NA	Ambulacria	4	6	0.666667	1	Arthr	NA	ZGA
GF_005389	Bgr	NA	Not cons	NA	NA	Ambulacria	4	6	0.666667	1	Mammalia	NA	ZGA
GF_005389	Bla	NA	Not cons	NA	NA	Ambulacria	4	6	0.666667	1	Amphi	NA	ZGA
GF_005389	Bpl	NA	Not cons	NA	NA	Ambulacria	4	6	0.666667	1	Spiralia	NA	ZGA
GF_005389	Bta	NA	Not cons	NA	NA	Ambulacria	4	6	0.666667	1	Mammalia	NA	ZGA
GF_005389	Can	NA	Not cons	NA	NA	Ambulacria	4	6	0.666667	1	Nematoda	NA	ZGA
GF_005389	Cdi	NA	Not cons	NA	NA	Ambulacria	4	6	0.666667	1	Arthr	NA	ZGA
GF_005389	Cel	NA	Not cons	NA	NA	Ambulacria	4	6	0.666667	1	Nematoda	NA	ZGA
GF_005389	Cgi	NA	Not cons	NA	NA	Ambulacria	4	6	0.666667	1	Spiralia	NA	ZGA
GF_005389	Che	NA	Not cons	NA	NA	Ambulacria	4	6	0.666667	1	Cnidaria	NA	ZGA
GF_005389	Chi	NA	Not cons	NA	NA	Ambulacria	4	6	0.666667	1	Mammalia	NA	ZGA
GF_005389	Cja	NA	Not cons	NA	NA	Ambulacria	4	6	0.666667	1	Mammalia	NA	ZGA
GF_005389	Cpl	NA	Not cons	NA	NA	Ambulacria	4	6	0.666667	1	Nematoda	NA	ZGA
GF_005389	Csa	NA	Not cons	NA	NA	Ambulacria	4	6	0.666667	1	Tunicata	NA	ZGA
GF_005389	Cte	NA	Not cons	NA	NA	Ambulacria	4	6	0.666667	1	Spiralia	NA	ZGA
GF_005389	Dde	NA	Not cons	NA	NA	Ambulacria	4	6	0.666667	1	Nematoda	NA	ZGA
GF_005389	Dme	NA	Not cons	NA	NA	Ambulacria	4	6	0.666667	1	Arthr	NA	ZGA
GF_005389	Dre	NA	Not cons	NA	NA	Ambulacria	4	6	0.666667	1	Non-mamm Verts	NA	ZGA
GF_005389	Eca	NA	Not cons	NA	NA	Ambulacria	4	6	0.666667	1	Mammalia	NA	ZGA
GF_005389	Gga	NA	Not cons	NA	NA	Ambulacria	4	6	0.666667	1	Non-mamm Verts	NA	ZGA
GF_005389	Hex	NA	Not cons	NA	NA	Ambulacria	4	6	0.666667	1	Tardi	NA	ZGA
GF_005389	Hgl	NA	Not cons	NA	NA	Ambulacria	4	6	0.666667	1	Nematoda	NA	ZGA
GF_005389	Hle	NA	Not cons	NA	NA	Ambulacria	4	6	0.666667	1	Ambulacria	NA	ZGA
GF_005389	Hsa	NA	Not cons	NA	NA	Ambulacria	4	6	0.666667	1	Mammalia	NA	ZGA
GF_005389	Hsy	NA	Not cons	NA	NA	Ambulacria	4	6	0.666667	1	Cnidaria	NA	ZGA
GF_005389	Lan	NA	Not cons	NA	NA	Ambulacria	4	6	0.666667	1	Spiralia	NA	ZGA
GF_005389	Lca	NA	Not cons	NA	NA	Ambulacria	4	6	0.666667	1	Non-mamm Verts	NA	ZGA
GF_005389	Lpi	LOC129254774	ZGA	20.6	0.00275048	Ambulacria	4	6	0.666667	1	Ambulacria	Ambulacria	ZGA
GF_005389	Mdo	NA	Not cons	NA	NA	Ambulacria	4	6	0.666667	1	Mammalia	NA	ZGA
GF_005389	Mga	NA	Not cons	NA	NA	Ambulacria	4	6	0.666667	1	Spiralia	NA	ZGA
GF_005389	Min	NA	Not cons	NA	NA	Ambulacria	4	6	0.666667	1	Nematoda	NA	ZGA
GF_005389	Mle	NA	Not cons	NA	NA	Ambulacria	4	6	0.666667	1	Cteno	NA	ZGA
GF_005389	Mma	NA	Not cons	NA	NA	Ambulacria	4	6	0.666667	1	Mammalia	NA	ZGA
GF_005389	Mmu	NA	Not cons	NA	NA	Ambulacria	4	6	0.666667	1	Mammalia	NA	ZGA
GF_005389	Nve	NA	Not cons	NA	NA	Ambulacria	4	6	0.666667	1	Cnidaria	NA	ZGA
GF_005389	Oar	NA	Not cons	NA	NA	Ambulacria	4	6	0.666667	1	Mammalia	NA	ZGA
GF_005389	Ocu	NA	Not cons	NA	NA	Ambulacria	4	6	0.666667	1	Mammalia	NA	ZGA
GF_005389	Odi	NA	Not cons	NA	NA	Ambulacria	4	6	0.666667	1	Tunicata	NA	ZGA
GF_005389	Ofu	NA	Not cons	NA	NA	Ambulacria	4	6	0.666667	1	Spiralia	NA	ZGA
GF_005389	Ola	NA	Not cons	NA	NA	Ambulacria	4	6	0.666667	1	Non-mamm Verts	NA	ZGA
GF_005389	Oti	NA	Not cons	NA	NA	Ambulacria	4	6	0.666667	1	Nematoda	NA	ZGA
GF_005389	Pdu	NA	Not cons	NA	NA	Ambulacria	4	6	0.666667	1	Spiralia	NA	ZGA
GF_005389	Pfl	XLOC_002908	ZGA	21.5	0.00323616	Ambulacria	4	6	0.666667	1	Ambulacria	Ambulacria	ZGA
GF_005389	Pha	NA	Not cons	NA	NA	Ambulacria	4	6	0.666667	1	Arthr	NA	ZGA
GF_005389	Pli	PL13364	ZGA	18.5	0.0107562	Ambulacria	4	6	0.666667	1	Ambulacria	Ambulacria	ZGA
GF_005389	Pma	NA	Not cons	NA	NA	Ambulacria	4	6	0.666667	1	Tunicata	NA	ZGA
GF_005389	Pmi	NA	Not cons	NA	NA	Ambulacria	4	6	0.666667	1	Ambulacria	NA	ZGA
GF_005389	Pte	NA	Not cons	NA	NA	Ambulacria	4	6	0.666667	1	Arthr	NA	ZGA
GF_005389	Rno	NA	Not cons	NA	NA	Ambulacria	4	6	0.666667	1	Mammalia	NA	ZGA
GF_005389	Sca	NA	Not cons	NA	NA	Ambulacria	4	6	0.666667	1	Nematoda	NA	ZGA
GF_005389	Sfe	NA	Not cons	NA	NA	Ambulacria	4	6	0.666667	1	Nematoda	NA	ZGA
GF_005389	Spu	LOC100888863	ZGA	59.3	0.00300722	Ambulacria	4	6	0.666667	1	Ambulacria	Ambulacria	ZGA
GF_005389	Sro	NA	Not cons	NA	NA	Ambulacria	4	6	0.666667	1	Acoel	NA	ZGA
GF_005389	Ssc	NA	Not cons	NA	NA	Ambulacria	4	6	0.666667	1	Mammalia	NA	ZGA
GF_005389	Tca	NA	Not cons	NA	NA	Ambulacria	4	6	0.666667	1	Arthr	NA	ZGA
GF_005389	Uun	NA	Not cons	NA	NA	Ambulacria	4	6	0.666667	1	Spiralia	NA	ZGA
GF_005389	Xtr	NA	Not cons	NA	NA	Ambulacria	4	6	0.666667	1	Non-mamm Verts	NA	ZGA
GF_005423	Amx	NA	Not cons	NA	NA	Ambulacria	4	6	0.666667	1	Non-mamm Verts	NA	ZGA
GF_005423	Asu	NA	Not cons	NA	NA	Ambulacria	4	6	0.666667	1	Nematoda	NA	ZGA
GF_005423	Bbu	NA	Not cons	NA	NA	Ambulacria	4	6	0.666667	1	Mammalia	NA	ZGA
GF_005423	Bfl	NA	Not cons	NA	NA	Ambulacria	4	6	0.666667	1	Amphi	NA	ZGA
GF_005423	Bge	NA	Not cons	NA	NA	Ambulacria	4	6	0.666667	1	Arthr	NA	ZGA
GF_005423	Bgr	NA	Not cons	NA	NA	Ambulacria	4	6	0.666667	1	Mammalia	NA	ZGA
GF_005423	Bla	NA	Not cons	NA	NA	Ambulacria	4	6	0.666667	1	Amphi	NA	ZGA
GF_005423	Bpl	NA	Not cons	NA	NA	Ambulacria	4	6	0.666667	1	Spiralia	NA	ZGA
GF_005423	Bta	NA	Not cons	NA	NA	Ambulacria	4	6	0.666667	1	Mammalia	NA	ZGA
GF_005423	Can	NA	Not cons	NA	NA	Ambulacria	4	6	0.666667	1	Nematoda	NA	ZGA
GF_005423	Cdi	NA	Not cons	NA	NA	Ambulacria	4	6	0.666667	1	Arthr	NA	ZGA
GF_005423	Cel	NA	Not cons	NA	NA	Ambulacria	4	6	0.666667	1	Nematoda	NA	ZGA
GF_005423	Cgi	NA	Not cons	NA	NA	Ambulacria	4	6	0.666667	1	Spiralia	NA	ZGA
GF_005423	Che	NA	Not cons	NA	NA	Ambulacria	4	6	0.666667	1	Cnidaria	NA	ZGA
GF_005423	Chi	NA	Not cons	NA	NA	Ambulacria	4	6	0.666667	1	Mammalia	NA	ZGA
GF_005423	Cja	NA	Not cons	NA	NA	Ambulacria	4	6	0.666667	1	Mammalia	NA	ZGA
GF_005423	Cpl	NA	Not cons	NA	NA	Ambulacria	4	6	0.666667	1	Nematoda	NA	ZGA
GF_005423	Csa	NA	Not cons	NA	NA	Ambulacria	4	6	0.666667	1	Tunicata	NA	ZGA
GF_005423	Cte	NA	Not cons	NA	NA	Ambulacria	4	6	0.666667	1	Spiralia	NA	ZGA
GF_005423	Dde	NA	Not cons	NA	NA	Ambulacria	4	6	0.666667	1	Nematoda	NA	ZGA
GF_005423	Dme	NA	Not cons	NA	NA	Ambulacria	4	6	0.666667	1	Arthr	NA	ZGA
GF_005423	Dre	NA	Not cons	NA	NA	Ambulacria	4	6	0.666667	1	Non-mamm Verts	NA	ZGA
GF_005423	Eca	NA	Not cons	NA	NA	Ambulacria	4	6	0.666667	1	Mammalia	NA	ZGA
GF_005423	Gga	NA	Not cons	NA	NA	Ambulacria	4	6	0.666667	1	Non-mamm Verts	NA	ZGA
GF_005423	Hex	NA	Not cons	NA	NA	Ambulacria	4	6	0.666667	1	Tardi	NA	ZGA
GF_005423	Hgl	NA	Not cons	NA	NA	Ambulacria	4	6	0.666667	1	Nematoda	NA	ZGA
GF_005423	Hle	NA	Not cons	NA	NA	Ambulacria	4	6	0.666667	1	Ambulacria	NA	ZGA
GF_005423	Hsa	NA	Not cons	NA	NA	Ambulacria	4	6	0.666667	1	Mammalia	NA	ZGA
GF_005423	Hsy	NA	Not cons	NA	NA	Ambulacria	4	6	0.666667	1	Cnidaria	NA	ZGA
GF_005423	Lan	LOC106180372	NO_ZGA	5.8	0.583678	Ambulacria	4	6	0.666667	1	Spiralia	NO_ZGA	ZGA
GF_005423	Lca	NA	Not cons	NA	NA	Ambulacria	4	6	0.666667	1	Non-mamm Verts	NA	ZGA
GF_005423	Lpi	LOC129257159	ZGA	6.6	0.164543	Ambulacria	4	6	0.666667	1	Ambulacria	Ambulacria	ZGA
GF_005423	Mdo	NA	Not cons	NA	NA	Ambulacria	4	6	0.666667	1	Mammalia	NA	ZGA
GF_005423	Mga	NA	Not cons	NA	NA	Ambulacria	4	6	0.666667	1	Spiralia	NA	ZGA
GF_005423	Min	NA	Not cons	NA	NA	Ambulacria	4	6	0.666667	1	Nematoda	NA	ZGA
GF_005423	Mle	NA	Not cons	NA	NA	Ambulacria	4	6	0.666667	1	Cteno	NA	ZGA
GF_005423	Mma	NA	Not cons	NA	NA	Ambulacria	4	6	0.666667	1	Mammalia	NA	ZGA
GF_005423	Mmu	NA	Not cons	NA	NA	Ambulacria	4	6	0.666667	1	Mammalia	NA	ZGA
GF_005423	Nve	NA	Not cons	NA	NA	Ambulacria	4	6	0.666667	1	Cnidaria	NA	ZGA
GF_005423	Oar	NA	Not cons	NA	NA	Ambulacria	4	6	0.666667	1	Mammalia	NA	ZGA
GF_005423	Ocu	NA	Not cons	NA	NA	Ambulacria	4	6	0.666667	1	Mammalia	NA	ZGA
GF_005423	Odi	NA	Not cons	NA	NA	Ambulacria	4	6	0.666667	1	Tunicata	NA	ZGA
GF_005423	Ofu	NA	Not cons	NA	NA	Ambulacria	4	6	0.666667	1	Spiralia	NA	ZGA
GF_005423	Ola	NA	Not cons	NA	NA	Ambulacria	4	6	0.666667	1	Non-mamm Verts	NA	ZGA
GF_005423	Oti	NA	Not cons	NA	NA	Ambulacria	4	6	0.666667	1	Nematoda	NA	ZGA
GF_005423	Pdu	NA	Not cons	NA	NA	Ambulacria	4	6	0.666667	1	Spiralia	NA	ZGA
GF_005423	Pfl	XLOC_035298	NO_ZGA	5.9	0.653955	Ambulacria	4	6	0.666667	1	Ambulacria	NO_ZGA	ZGA
GF_005423	Pha	NA	Not cons	NA	NA	Ambulacria	4	6	0.666667	1	Arthr	NA	ZGA
GF_005423	Pli	PL07174	ZGA	21.3	0.008238	Ambulacria	4	6	0.666667	1	Ambulacria	Ambulacria	ZGA
GF_005423	Pma	NA	Not cons	NA	NA	Ambulacria	4	6	0.666667	1	Tunicata	NA	ZGA
GF_005423	Pmi	LOC119738107	ZGA	11.4	0.0042108	Ambulacria	4	6	0.666667	1	Ambulacria	Ambulacria	ZGA
GF_005423	Pte	NA	Not cons	NA	NA	Ambulacria	4	6	0.666667	1	Arthr	NA	ZGA
GF_005423	Rno	NA	Not cons	NA	NA	Ambulacria	4	6	0.666667	1	Mammalia	NA	ZGA
GF_005423	Sca	NA	Not cons	NA	NA	Ambulacria	4	6	0.666667	1	Nematoda	NA	ZGA
GF_005423	Sfe	NA	Not cons	NA	NA	Ambulacria	4	6	0.666667	1	Nematoda	NA	ZGA
GF_005423	Spu	LOC115920010	ZGA	22.2	0.00807392	Ambulacria	4	6	0.666667	1	Ambulacria	Ambulacria	ZGA
GF_005423	Sro	NA	Not cons	NA	NA	Ambulacria	4	6	0.666667	1	Acoel	NA	ZGA
GF_005423	Ssc	NA	Not cons	NA	NA	Ambulacria	4	6	0.666667	1	Mammalia	NA	ZGA
GF_005423	Tca	NA	Not cons	NA	NA	Ambulacria	4	6	0.666667	1	Arthr	NA	ZGA
GF_005423	Uun	NA	Not cons	NA	NA	Ambulacria	4	6	0.666667	1	Spiralia	NA	ZGA
GF_005423	Xtr	NA	Not cons	NA	NA	Ambulacria	4	6	0.666667	1	Non-mamm Verts	NA	ZGA
GF_005654	Amx	NA	Not cons	NA	NA	Ambulacria	4	6	0.666667	1	Non-mamm Verts	NA	ZGA
GF_005654	Asu	NA	Not cons	NA	NA	Ambulacria	4	6	0.666667	1	Nematoda	NA	ZGA
GF_005654	Bbu	NA	Not cons	NA	NA	Ambulacria	4	6	0.666667	1	Mammalia	NA	ZGA
GF_005654	Bfl	NA	Not cons	NA	NA	Ambulacria	4	6	0.666667	1	Amphi	NA	ZGA
GF_005654	Bge	NA	Not cons	NA	NA	Ambulacria	4	6	0.666667	1	Arthr	NA	ZGA
GF_005654	Bgr	NA	Not cons	NA	NA	Ambulacria	4	6	0.666667	1	Mammalia	NA	ZGA
GF_005654	Bla	NA	Not cons	NA	NA	Ambulacria	4	6	0.666667	1	Amphi	NA	ZGA
GF_005654	Bpl	BpHYR1_023649	NO_ZGA	2.3	0.943878	Ambulacria	4	6	0.666667	1	Spiralia	NO_ZGA	ZGA
GF_005654	Bta	NA	Not cons	NA	NA	Ambulacria	4	6	0.666667	1	Mammalia	NA	ZGA
GF_005654	Can	NA	Not cons	NA	NA	Ambulacria	4	6	0.666667	1	Nematoda	NA	ZGA
GF_005654	Cdi	NA	Not cons	NA	NA	Ambulacria	4	6	0.666667	1	Arthr	NA	ZGA
GF_005654	Cel	NA	Not cons	NA	NA	Ambulacria	4	6	0.666667	1	Nematoda	NA	ZGA
GF_005654	Cgi	NA	Not cons	NA	NA	Ambulacria	4	6	0.666667	1	Spiralia	NA	ZGA
GF_005654	Che	NA	Not cons	NA	NA	Ambulacria	4	6	0.666667	1	Cnidaria	NA	ZGA
GF_005654	Chi	NA	Not cons	NA	NA	Ambulacria	4	6	0.666667	1	Mammalia	NA	ZGA
GF_005654	Cja	NA	Not cons	NA	NA	Ambulacria	4	6	0.666667	1	Mammalia	NA	ZGA
GF_005654	Cpl	NA	Not cons	NA	NA	Ambulacria	4	6	0.666667	1	Nematoda	NA	ZGA
GF_005654	Csa	NA	Not cons	NA	NA	Ambulacria	4	6	0.666667	1	Tunicata	NA	ZGA
GF_005654	Cte	NA	Not cons	NA	NA	Ambulacria	4	6	0.666667	1	Spiralia	NA	ZGA
GF_005654	Dde	NA	Not cons	NA	NA	Ambulacria	4	6	0.666667	1	Nematoda	NA	ZGA
GF_005654	Dme	NA	Not cons	NA	NA	Ambulacria	4	6	0.666667	1	Arthr	NA	ZGA
GF_005654	Dre	NA	Not cons	NA	NA	Ambulacria	4	6	0.666667	1	Non-mamm Verts	NA	ZGA
GF_005654	Eca	NA	Not cons	NA	NA	Ambulacria	4	6	0.666667	1	Mammalia	NA	ZGA
GF_005654	Gga	NA	Not cons	NA	NA	Ambulacria	4	6	0.666667	1	Non-mamm Verts	NA	ZGA
GF_005654	Hex	NA	Not cons	NA	NA	Ambulacria	4	6	0.666667	1	Tardi	NA	ZGA
GF_005654	Hgl	NA	Not cons	NA	NA	Ambulacria	4	6	0.666667	1	Nematoda	NA	ZGA
GF_005654	Hle	HOLleu_44285	ZGA	19.5	0.0483771	Ambulacria	4	6	0.666667	1	Ambulacria	Ambulacria	ZGA
GF_005654	Hsa	NA	Not cons	NA	NA	Ambulacria	4	6	0.666667	1	Mammalia	NA	ZGA
GF_005654	Hsy	NA	Not cons	NA	NA	Ambulacria	4	6	0.666667	1	Cnidaria	NA	ZGA
GF_005654	Lan	NA	Not cons	NA	NA	Ambulacria	4	6	0.666667	1	Spiralia	NA	ZGA
GF_005654	Lca	NA	Not cons	NA	NA	Ambulacria	4	6	0.666667	1	Non-mamm Verts	NA	ZGA
GF_005654	Lpi	NA	Not cons	NA	NA	Ambulacria	4	6	0.666667	1	Ambulacria	NA	ZGA
GF_005654	Mdo	NA	Not cons	NA	NA	Ambulacria	4	6	0.666667	1	Mammalia	NA	ZGA
GF_005654	Mga	NA	Not cons	NA	NA	Ambulacria	4	6	0.666667	1	Spiralia	NA	ZGA
GF_005654	Min	NA	Not cons	NA	NA	Ambulacria	4	6	0.666667	1	Nematoda	NA	ZGA
GF_005654	Mle	NA	Not cons	NA	NA	Ambulacria	4	6	0.666667	1	Cteno	NA	ZGA
GF_005654	Mma	NA	Not cons	NA	NA	Ambulacria	4	6	0.666667	1	Mammalia	NA	ZGA
GF_005654	Mmu	NA	Not cons	NA	NA	Ambulacria	4	6	0.666667	1	Mammalia	NA	ZGA
GF_005654	Nve	NA	Not cons	NA	NA	Ambulacria	4	6	0.666667	1	Cnidaria	NA	ZGA
GF_005654	Oar	NA	Not cons	NA	NA	Ambulacria	4	6	0.666667	1	Mammalia	NA	ZGA
GF_005654	Ocu	NA	Not cons	NA	NA	Ambulacria	4	6	0.666667	1	Mammalia	NA	ZGA
GF_005654	Odi	NA	Not cons	NA	NA	Ambulacria	4	6	0.666667	1	Tunicata	NA	ZGA
GF_005654	Ofu	NA	Not cons	NA	NA	Ambulacria	4	6	0.666667	1	Spiralia	NA	ZGA
GF_005654	Ola	NA	Not cons	NA	NA	Ambulacria	4	6	0.666667	1	Non-mamm Verts	NA	ZGA
GF_005654	Oti	NA	Not cons	NA	NA	Ambulacria	4	6	0.666667	1	Nematoda	NA	ZGA
GF_005654	Pdu	NA	Not cons	NA	NA	Ambulacria	4	6	0.666667	1	Spiralia	NA	ZGA
GF_005654	Pfl	XLOC_022547	NO_ZGA	5.9	0.653955	Ambulacria	4	6	0.666667	1	Ambulacria	NO_ZGA	ZGA
GF_005654	Pha	NA	Not cons	NA	NA	Ambulacria	4	6	0.666667	1	Arthr	NA	ZGA
GF_005654	Pli	PL34018	ZGA	36.4	0.00321366	Ambulacria	4	6	0.666667	1	Ambulacria	Ambulacria	ZGA
GF_005654	Pma	NA	Not cons	NA	NA	Ambulacria	4	6	0.666667	1	Tunicata	NA	ZGA
GF_005654	Pmi	LOC119735506	ZGA	8	0.0252431	Ambulacria	4	6	0.666667	1	Ambulacria	Ambulacria	ZGA
GF_005654	Pte	NA	Not cons	NA	NA	Ambulacria	4	6	0.666667	1	Arthr	NA	ZGA
GF_005654	Rno	NA	Not cons	NA	NA	Ambulacria	4	6	0.666667	1	Mammalia	NA	ZGA
GF_005654	Sca	NA	Not cons	NA	NA	Ambulacria	4	6	0.666667	1	Nematoda	NA	ZGA
GF_005654	Sfe	NA	Not cons	NA	NA	Ambulacria	4	6	0.666667	1	Nematoda	NA	ZGA
GF_005654	Spu	LOC105445281	ZGA	42.7	0.00439236	Ambulacria	4	6	0.666667	1	Ambulacria	Ambulacria	ZGA
GF_005654	Sro	NA	Not cons	NA	NA	Ambulacria	4	6	0.666667	1	Acoel	NA	ZGA
GF_005654	Ssc	NA	Not cons	NA	NA	Ambulacria	4	6	0.666667	1	Mammalia	NA	ZGA
GF_005654	Tca	NA	Not cons	NA	NA	Ambulacria	4	6	0.666667	1	Arthr	NA	ZGA
GF_005654	Uun	NA	Not cons	NA	NA	Ambulacria	4	6	0.666667	1	Spiralia	NA	ZGA
GF_005654	Xtr	NA	Not cons	NA	NA	Ambulacria	4	6	0.666667	1	Non-mamm Verts	NA	ZGA
GF_017140	Amx	NA	Not cons	NA	NA	Ambulacria	4	6	0.666667	1	Non-mamm Verts	NA	ZGA
GF_017140	Asu	NA	Not cons	NA	NA	Ambulacria	4	6	0.666667	1	Nematoda	NA	ZGA
GF_017140	Bbu	NA	Not cons	NA	NA	Ambulacria	4	6	0.666667	1	Mammalia	NA	ZGA
GF_017140	Bfl	NA	Not cons	NA	NA	Ambulacria	4	6	0.666667	1	Amphi	NA	ZGA
GF_017140	Bge	NA	Not cons	NA	NA	Ambulacria	4	6	0.666667	1	Arthr	NA	ZGA
GF_017140	Bgr	NA	Not cons	NA	NA	Ambulacria	4	6	0.666667	1	Mammalia	NA	ZGA
GF_017140	Bla	NA	Not cons	NA	NA	Ambulacria	4	6	0.666667	1	Amphi	NA	ZGA
GF_017140	Bpl	NA	Not cons	NA	NA	Ambulacria	4	6	0.666667	1	Spiralia	NA	ZGA
GF_017140	Bta	NA	Not cons	NA	NA	Ambulacria	4	6	0.666667	1	Mammalia	NA	ZGA
GF_017140	Can	NA	Not cons	NA	NA	Ambulacria	4	6	0.666667	1	Nematoda	NA	ZGA
GF_017140	Cdi	NA	Not cons	NA	NA	Ambulacria	4	6	0.666667	1	Arthr	NA	ZGA
GF_017140	Cel	NA	Not cons	NA	NA	Ambulacria	4	6	0.666667	1	Nematoda	NA	ZGA
GF_017140	Cgi	NA	Not cons	NA	NA	Ambulacria	4	6	0.666667	1	Spiralia	NA	ZGA
GF_017140	Che	NA	Not cons	NA	NA	Ambulacria	4	6	0.666667	1	Cnidaria	NA	ZGA
GF_017140	Chi	NA	Not cons	NA	NA	Ambulacria	4	6	0.666667	1	Mammalia	NA	ZGA
GF_017140	Cja	NA	Not cons	NA	NA	Ambulacria	4	6	0.666667	1	Mammalia	NA	ZGA
GF_017140	Cpl	NA	Not cons	NA	NA	Ambulacria	4	6	0.666667	1	Nematoda	NA	ZGA
GF_017140	Csa	NA	Not cons	NA	NA	Ambulacria	4	6	0.666667	1	Tunicata	NA	ZGA
GF_017140	Cte	NA	Not cons	NA	NA	Ambulacria	4	6	0.666667	1	Spiralia	NA	ZGA
GF_017140	Dde	NA	Not cons	NA	NA	Ambulacria	4	6	0.666667	1	Nematoda	NA	ZGA
GF_017140	Dme	NA	Not cons	NA	NA	Ambulacria	4	6	0.666667	1	Arthr	NA	ZGA
GF_017140	Dre	NA	Not cons	NA	NA	Ambulacria	4	6	0.666667	1	Non-mamm Verts	NA	ZGA
GF_017140	Eca	NA	Not cons	NA	NA	Ambulacria	4	6	0.666667	1	Mammalia	NA	ZGA
GF_017140	Gga	NA	Not cons	NA	NA	Ambulacria	4	6	0.666667	1	Non-mamm Verts	NA	ZGA
GF_017140	Hex	NA	Not cons	NA	NA	Ambulacria	4	6	0.666667	1	Tardi	NA	ZGA
GF_017140	Hgl	NA	Not cons	NA	NA	Ambulacria	4	6	0.666667	1	Nematoda	NA	ZGA
GF_017140	Hle	NA	Not cons	NA	NA	Ambulacria	4	6	0.666667	1	Ambulacria	NA	ZGA
GF_017140	Hsa	NA	Not cons	NA	NA	Ambulacria	4	6	0.666667	1	Mammalia	NA	ZGA
GF_017140	Hsy	NA	Not cons	NA	NA	Ambulacria	4	6	0.666667	1	Cnidaria	NA	ZGA
GF_017140	Lan	NA	Not cons	NA	NA	Ambulacria	4	6	0.666667	1	Spiralia	NA	ZGA
GF_017140	Lca	NA	Not cons	NA	NA	Ambulacria	4	6	0.666667	1	Non-mamm Verts	NA	ZGA
GF_017140	Lpi	LOC129268386	ZGA	10.2	0.00849411	Ambulacria	4	6	0.666667	1	Ambulacria	Ambulacria	ZGA
GF_017140	Mdo	NA	Not cons	NA	NA	Ambulacria	4	6	0.666667	1	Mammalia	NA	ZGA
GF_017140	Mga	NA	Not cons	NA	NA	Ambulacria	4	6	0.666667	1	Spiralia	NA	ZGA
GF_017140	Min	NA	Not cons	NA	NA	Ambulacria	4	6	0.666667	1	Nematoda	NA	ZGA
GF_017140	Mle	NA	Not cons	NA	NA	Ambulacria	4	6	0.666667	1	Cteno	NA	ZGA
GF_017140	Mma	NA	Not cons	NA	NA	Ambulacria	4	6	0.666667	1	Mammalia	NA	ZGA
GF_017140	Mmu	NA	Not cons	NA	NA	Ambulacria	4	6	0.666667	1	Mammalia	NA	ZGA
GF_017140	Nve	NA	Not cons	NA	NA	Ambulacria	4	6	0.666667	1	Cnidaria	NA	ZGA
GF_017140	Oar	NA	Not cons	NA	NA	Ambulacria	4	6	0.666667	1	Mammalia	NA	ZGA
GF_017140	Ocu	NA	Not cons	NA	NA	Ambulacria	4	6	0.666667	1	Mammalia	NA	ZGA
GF_017140	Odi	NA	Not cons	NA	NA	Ambulacria	4	6	0.666667	1	Tunicata	NA	ZGA
GF_017140	Ofu	NA	Not cons	NA	NA	Ambulacria	4	6	0.666667	1	Spiralia	NA	ZGA
GF_017140	Ola	NA	Not cons	NA	NA	Ambulacria	4	6	0.666667	1	Non-mamm Verts	NA	ZGA
GF_017140	Oti	NA	Not cons	NA	NA	Ambulacria	4	6	0.666667	1	Nematoda	NA	ZGA
GF_017140	Pdu	NA	Not cons	NA	NA	Ambulacria	4	6	0.666667	1	Spiralia	NA	ZGA
GF_017140	Pfl	NA	Not cons	NA	NA	Ambulacria	4	6	0.666667	1	Ambulacria	NA	ZGA
GF_017140	Pha	NA	Not cons	NA	NA	Ambulacria	4	6	0.666667	1	Arthr	NA	ZGA
GF_017140	Pli	PL38321	ZGA	16.1	0.0146054	Ambulacria	4	6	0.666667	1	Ambulacria	Ambulacria	ZGA
GF_017140	Pma	NA	Not cons	NA	NA	Ambulacria	4	6	0.666667	1	Tunicata	NA	ZGA
GF_017140	Pmi	LOC119724029	ZGA	6.9	0.113366	Ambulacria	4	6	0.666667	1	Ambulacria	Ambulacria	ZGA
GF_017140	Pte	NA	Not cons	NA	NA	Ambulacria	4	6	0.666667	1	Arthr	NA	ZGA
GF_017140	Rno	NA	Not cons	NA	NA	Ambulacria	4	6	0.666667	1	Mammalia	NA	ZGA
GF_017140	Sca	NA	Not cons	NA	NA	Ambulacria	4	6	0.666667	1	Nematoda	NA	ZGA
GF_017140	Sfe	NA	Not cons	NA	NA	Ambulacria	4	6	0.666667	1	Nematoda	NA	ZGA
GF_017140	Spu	LOC105445933	ZGA	6.8	0.180488	Ambulacria	4	6	0.666667	1	Ambulacria	Ambulacria	ZGA
GF_017140	Sro	NA	Not cons	NA	NA	Ambulacria	4	6	0.666667	1	Acoel	NA	ZGA
GF_017140	Ssc	NA	Not cons	NA	NA	Ambulacria	4	6	0.666667	1	Mammalia	NA	ZGA
GF_017140	Tca	NA	Not cons	NA	NA	Ambulacria	4	6	0.666667	1	Arthr	NA	ZGA
GF_017140	Uun	NA	Not cons	NA	NA	Ambulacria	4	6	0.666667	1	Spiralia	NA	ZGA
GF_017140	Xtr	NA	Not cons	NA	NA	Ambulacria	4	6	0.666667	1	Non-mamm Verts	NA	ZGA
GF_021026	Amx	NA	Not cons	NA	NA	Ambulacria	4	6	0.666667	1	Non-mamm Verts	NA	ZGA
GF_021026	Asu	NA	Not cons	NA	NA	Ambulacria	4	6	0.666667	1	Nematoda	NA	ZGA
GF_021026	Bbu	NA	Not cons	NA	NA	Ambulacria	4	6	0.666667	1	Mammalia	NA	ZGA
GF_021026	Bfl	NA	Not cons	NA	NA	Ambulacria	4	6	0.666667	1	Amphi	NA	ZGA
GF_021026	Bge	NA	Not cons	NA	NA	Ambulacria	4	6	0.666667	1	Arthr	NA	ZGA
GF_021026	Bgr	NA	Not cons	NA	NA	Ambulacria	4	6	0.666667	1	Mammalia	NA	ZGA
GF_021026	Bla	NA	Not cons	NA	NA	Ambulacria	4	6	0.666667	1	Amphi	NA	ZGA
GF_021026	Bpl	NA	Not cons	NA	NA	Ambulacria	4	6	0.666667	1	Spiralia	NA	ZGA
GF_021026	Bta	NA	Not cons	NA	NA	Ambulacria	4	6	0.666667	1	Mammalia	NA	ZGA
GF_021026	Can	NA	Not cons	NA	NA	Ambulacria	4	6	0.666667	1	Nematoda	NA	ZGA
GF_021026	Cdi	NA	Not cons	NA	NA	Ambulacria	4	6	0.666667	1	Arthr	NA	ZGA
GF_021026	Cel	NA	Not cons	NA	NA	Ambulacria	4	6	0.666667	1	Nematoda	NA	ZGA
GF_021026	Cgi	NA	Not cons	NA	NA	Ambulacria	4	6	0.666667	1	Spiralia	NA	ZGA
GF_021026	Che	NA	Not cons	NA	NA	Ambulacria	4	6	0.666667	1	Cnidaria	NA	ZGA
GF_021026	Chi	NA	Not cons	NA	NA	Ambulacria	4	6	0.666667	1	Mammalia	NA	ZGA
GF_021026	Cja	NA	Not cons	NA	NA	Ambulacria	4	6	0.666667	1	Mammalia	NA	ZGA
GF_021026	Cpl	NA	Not cons	NA	NA	Ambulacria	4	6	0.666667	1	Nematoda	NA	ZGA
GF_021026	Csa	NA	Not cons	NA	NA	Ambulacria	4	6	0.666667	1	Tunicata	NA	ZGA
GF_021026	Cte	NA	Not cons	NA	NA	Ambulacria	4	6	0.666667	1	Spiralia	NA	ZGA
GF_021026	Dde	NA	Not cons	NA	NA	Ambulacria	4	6	0.666667	1	Nematoda	NA	ZGA
GF_021026	Dme	NA	Not cons	NA	NA	Ambulacria	4	6	0.666667	1	Arthr	NA	ZGA
GF_021026	Dre	NA	Not cons	NA	NA	Ambulacria	4	6	0.666667	1	Non-mamm Verts	NA	ZGA
GF_021026	Eca	NA	Not cons	NA	NA	Ambulacria	4	6	0.666667	1	Mammalia	NA	ZGA
GF_021026	Gga	NA	Not cons	NA	NA	Ambulacria	4	6	0.666667	1	Non-mamm Verts	NA	ZGA
GF_021026	Hex	NA	Not cons	NA	NA	Ambulacria	4	6	0.666667	1	Tardi	NA	ZGA
GF_021026	Hgl	NA	Not cons	NA	NA	Ambulacria	4	6	0.666667	1	Nematoda	NA	ZGA
GF_021026	Hle	HOLleu_28394	ZGA	8.5	0.205274	Ambulacria	4	6	0.666667	1	Ambulacria	Ambulacria	ZGA
GF_021026	Hsa	NA	Not cons	NA	NA	Ambulacria	4	6	0.666667	1	Mammalia	NA	ZGA
GF_021026	Hsy	NA	Not cons	NA	NA	Ambulacria	4	6	0.666667	1	Cnidaria	NA	ZGA
GF_021026	Lan	NA	Not cons	NA	NA	Ambulacria	4	6	0.666667	1	Spiralia	NA	ZGA
GF_021026	Lca	NA	Not cons	NA	NA	Ambulacria	4	6	0.666667	1	Non-mamm Verts	NA	ZGA
GF_021026	Lpi	LOC129262182	NO_ZGA	6.1	0.424059	Ambulacria	4	6	0.666667	1	Ambulacria	NO_ZGA	ZGA
GF_021026	Mdo	NA	Not cons	NA	NA	Ambulacria	4	6	0.666667	1	Mammalia	NA	ZGA
GF_021026	Mga	NA	Not cons	NA	NA	Ambulacria	4	6	0.666667	1	Spiralia	NA	ZGA
GF_021026	Min	NA	Not cons	NA	NA	Ambulacria	4	6	0.666667	1	Nematoda	NA	ZGA
GF_021026	Mle	NA	Not cons	NA	NA	Ambulacria	4	6	0.666667	1	Cteno	NA	ZGA
GF_021026	Mma	NA	Not cons	NA	NA	Ambulacria	4	6	0.666667	1	Mammalia	NA	ZGA
GF_021026	Mmu	NA	Not cons	NA	NA	Ambulacria	4	6	0.666667	1	Mammalia	NA	ZGA
GF_021026	Nve	NA	Not cons	NA	NA	Ambulacria	4	6	0.666667	1	Cnidaria	NA	ZGA
GF_021026	Oar	NA	Not cons	NA	NA	Ambulacria	4	6	0.666667	1	Mammalia	NA	ZGA
GF_021026	Ocu	NA	Not cons	NA	NA	Ambulacria	4	6	0.666667	1	Mammalia	NA	ZGA
GF_021026	Odi	NA	Not cons	NA	NA	Ambulacria	4	6	0.666667	1	Tunicata	NA	ZGA
GF_021026	Ofu	NA	Not cons	NA	NA	Ambulacria	4	6	0.666667	1	Spiralia	NA	ZGA
GF_021026	Ola	NA	Not cons	NA	NA	Ambulacria	4	6	0.666667	1	Non-mamm Verts	NA	ZGA
GF_021026	Oti	NA	Not cons	NA	NA	Ambulacria	4	6	0.666667	1	Nematoda	NA	ZGA
GF_021026	Pdu	NA	Not cons	NA	NA	Ambulacria	4	6	0.666667	1	Spiralia	NA	ZGA
GF_021026	Pfl	NA	Not cons	NA	NA	Ambulacria	4	6	0.666667	1	Ambulacria	NA	ZGA
GF_021026	Pha	NA	Not cons	NA	NA	Ambulacria	4	6	0.666667	1	Arthr	NA	ZGA
GF_021026	Pli	PL00543	ZGA	6.3	0.290225	Ambulacria	4	6	0.666667	1	Ambulacria	Ambulacria	ZGA
GF_021026	Pma	NA	Not cons	NA	NA	Ambulacria	4	6	0.666667	1	Tunicata	NA	ZGA
GF_021026	Pmi	LOC119740969	ZGA	7.6	0.0419561	Ambulacria	4	6	0.666667	1	Ambulacria	Ambulacria	ZGA
GF_021026	Pte	NA	Not cons	NA	NA	Ambulacria	4	6	0.666667	1	Arthr	NA	ZGA
GF_021026	Rno	NA	Not cons	NA	NA	Ambulacria	4	6	0.666667	1	Mammalia	NA	ZGA
GF_021026	Sca	NA	Not cons	NA	NA	Ambulacria	4	6	0.666667	1	Nematoda	NA	ZGA
GF_021026	Sfe	NA	Not cons	NA	NA	Ambulacria	4	6	0.666667	1	Nematoda	NA	ZGA
GF_021026	Spu	LOC100893190	ZGA	36.2	0.0049209	Ambulacria	4	6	0.666667	1	Ambulacria	Ambulacria	ZGA
GF_021026	Sro	NA	Not cons	NA	NA	Ambulacria	4	6	0.666667	1	Acoel	NA	ZGA
GF_021026	Ssc	NA	Not cons	NA	NA	Ambulacria	4	6	0.666667	1	Mammalia	NA	ZGA
GF_021026	Tca	NA	Not cons	NA	NA	Ambulacria	4	6	0.666667	1	Arthr	NA	ZGA
GF_021026	Uun	NA	Not cons	NA	NA	Ambulacria	4	6	0.666667	1	Spiralia	NA	ZGA
GF_021026	Xtr	NA	Not cons	NA	NA	Ambulacria	4	6	0.666667	1	Non-mamm Verts	NA	ZGA
GF_003213	Amx	NA	Not cons	NA	NA	Ambulacria	3	6	0.5	1	Non-mamm Verts	NA	ZGA
GF_003213	Asu	NA	Not cons	NA	NA	Ambulacria	3	6	0.5	1	Nematoda	NA	ZGA
GF_003213	Bbu	NA	Not cons	NA	NA	Ambulacria	3	6	0.5	1	Mammalia	NA	ZGA
GF_003213	Bfl	NA	Not cons	NA	NA	Ambulacria	3	6	0.5	1	Amphi	NA	ZGA
GF_003213	Bge	NA	Not cons	NA	NA	Ambulacria	3	6	0.5	1	Arthr	NA	ZGA
GF_003213	Bgr	NA	Not cons	NA	NA	Ambulacria	3	6	0.5	1	Mammalia	NA	ZGA
GF_003213	Bla	NA	Not cons	NA	NA	Ambulacria	3	6	0.5	1	Amphi	NA	ZGA
GF_003213	Bpl	NA	Not cons	NA	NA	Ambulacria	3	6	0.5	1	Spiralia	NA	ZGA
GF_003213	Bta	NA	Not cons	NA	NA	Ambulacria	3	6	0.5	1	Mammalia	NA	ZGA
GF_003213	Can	NA	Not cons	NA	NA	Ambulacria	3	6	0.5	1	Nematoda	NA	ZGA
GF_003213	Cdi	NA	Not cons	NA	NA	Ambulacria	3	6	0.5	1	Arthr	NA	ZGA
GF_003213	Cel	NA	Not cons	NA	NA	Ambulacria	3	6	0.5	1	Nematoda	NA	ZGA
GF_003213	Cgi	NA	Not cons	NA	NA	Ambulacria	3	6	0.5	1	Spiralia	NA	ZGA
GF_003213	Che	NA	Not cons	NA	NA	Ambulacria	3	6	0.5	1	Cnidaria	NA	ZGA
GF_003213	Chi	NA	Not cons	NA	NA	Ambulacria	3	6	0.5	1	Mammalia	NA	ZGA
GF_003213	Cja	NA	Not cons	NA	NA	Ambulacria	3	6	0.5	1	Mammalia	NA	ZGA
GF_003213	Cpl	NA	Not cons	NA	NA	Ambulacria	3	6	0.5	1	Nematoda	NA	ZGA
GF_003213	Csa	NA	Not cons	NA	NA	Ambulacria	3	6	0.5	1	Tunicata	NA	ZGA
GF_003213	Cte	NA	Not cons	NA	NA	Ambulacria	3	6	0.5	1	Spiralia	NA	ZGA
GF_003213	Dde	NA	Not cons	NA	NA	Ambulacria	3	6	0.5	1	Nematoda	NA	ZGA
GF_003213	Dme	NA	Not cons	NA	NA	Ambulacria	3	6	0.5	1	Arthr	NA	ZGA
GF_003213	Dre	NA	Not cons	NA	NA	Ambulacria	3	6	0.5	1	Non-mamm Verts	NA	ZGA
GF_003213	Eca	NA	Not cons	NA	NA	Ambulacria	3	6	0.5	1	Mammalia	NA	ZGA
GF_003213	Gga	NA	Not cons	NA	NA	Ambulacria	3	6	0.5	1	Non-mamm Verts	NA	ZGA
GF_003213	Hex	NA	Not cons	NA	NA	Ambulacria	3	6	0.5	1	Tardi	NA	ZGA
GF_003213	Hgl	NA	Not cons	NA	NA	Ambulacria	3	6	0.5	1	Nematoda	NA	ZGA
GF_003213	Hle	HOLleu_22560	ZGA	100	0.00174412	Ambulacria	3	6	0.5	1	Ambulacria	Ambulacria	ZGA
GF_003213	Hsa	NA	Not cons	NA	NA	Ambulacria	3	6	0.5	1	Mammalia	NA	ZGA
GF_003213	Hsy	NA	Not cons	NA	NA	Ambulacria	3	6	0.5	1	Cnidaria	NA	ZGA
GF_003213	Lan	NA	Not cons	NA	NA	Ambulacria	3	6	0.5	1	Spiralia	NA	ZGA
GF_003213	Lca	NA	Not cons	NA	NA	Ambulacria	3	6	0.5	1	Non-mamm Verts	NA	ZGA
GF_003213	Lpi	LOC129266827	ZGA	7.4	0.0472839	Ambulacria	3	6	0.5	1	Ambulacria	Ambulacria	ZGA
GF_003213	Mdo	NA	Not cons	NA	NA	Ambulacria	3	6	0.5	1	Mammalia	NA	ZGA
GF_003213	Mga	NA	Not cons	NA	NA	Ambulacria	3	6	0.5	1	Spiralia	NA	ZGA
GF_003213	Min	NA	Not cons	NA	NA	Ambulacria	3	6	0.5	1	Nematoda	NA	ZGA
GF_003213	Mle	NA	Not cons	NA	NA	Ambulacria	3	6	0.5	1	Cteno	NA	ZGA
GF_003213	Mma	NA	Not cons	NA	NA	Ambulacria	3	6	0.5	1	Mammalia	NA	ZGA
GF_003213	Mmu	NA	Not cons	NA	NA	Ambulacria	3	6	0.5	1	Mammalia	NA	ZGA
GF_003213	Nve	NA	Not cons	NA	NA	Ambulacria	3	6	0.5	1	Cnidaria	NA	ZGA
GF_003213	Oar	NA	Not cons	NA	NA	Ambulacria	3	6	0.5	1	Mammalia	NA	ZGA
GF_003213	Ocu	NA	Not cons	NA	NA	Ambulacria	3	6	0.5	1	Mammalia	NA	ZGA
GF_003213	Odi	NA	Not cons	NA	NA	Ambulacria	3	6	0.5	1	Tunicata	NA	ZGA
GF_003213	Ofu	NA	Not cons	NA	NA	Ambulacria	3	6	0.5	1	Spiralia	NA	ZGA
GF_003213	Ola	NA	Not cons	NA	NA	Ambulacria	3	6	0.5	1	Non-mamm Verts	NA	ZGA
GF_003213	Oti	NA	Not cons	NA	NA	Ambulacria	3	6	0.5	1	Nematoda	NA	ZGA
GF_003213	Pdu	NA	Not cons	NA	NA	Ambulacria	3	6	0.5	1	Spiralia	NA	ZGA
GF_003213	Pfl	NA	Not cons	NA	NA	Ambulacria	3	6	0.5	1	Ambulacria	NA	ZGA
GF_003213	Pha	NA	Not cons	NA	NA	Ambulacria	3	6	0.5	1	Arthr	NA	ZGA
GF_003213	Pli	PL10071	ZGA	25.2	0.00534811	Ambulacria	3	6	0.5	1	Ambulacria	Ambulacria	ZGA
GF_003213	Pma	NA	Not cons	NA	NA	Ambulacria	3	6	0.5	1	Tunicata	NA	ZGA
GF_003213	Pmi	NA	Not cons	NA	NA	Ambulacria	3	6	0.5	1	Ambulacria	NA	ZGA
GF_003213	Pte	NA	Not cons	NA	NA	Ambulacria	3	6	0.5	1	Arthr	NA	ZGA
GF_003213	Rno	NA	Not cons	NA	NA	Ambulacria	3	6	0.5	1	Mammalia	NA	ZGA
GF_003213	Sca	NA	Not cons	NA	NA	Ambulacria	3	6	0.5	1	Nematoda	NA	ZGA
GF_003213	Sfe	NA	Not cons	NA	NA	Ambulacria	3	6	0.5	1	Nematoda	NA	ZGA
GF_003213	Spu	LOC763730	NO_ZGA	5.8	0.653386	Ambulacria	3	6	0.5	1	Ambulacria	NO_ZGA	ZGA
GF_003213	Sro	NA	Not cons	NA	NA	Ambulacria	3	6	0.5	1	Acoel	NA	ZGA
GF_003213	Ssc	NA	Not cons	NA	NA	Ambulacria	3	6	0.5	1	Mammalia	NA	ZGA
GF_003213	Tca	NA	Not cons	NA	NA	Ambulacria	3	6	0.5	1	Arthr	NA	ZGA
GF_003213	Uun	NA	Not cons	NA	NA	Ambulacria	3	6	0.5	1	Spiralia	NA	ZGA
GF_003213	Xtr	NA	Not cons	NA	NA	Ambulacria	3	6	0.5	1	Non-mamm Verts	NA	ZGA
GF_003851	Amx	NA	Not cons	NA	NA	Ambulacria	3	6	0.5	1	Non-mamm Verts	NA	ZGA
GF_003851	Asu	NA	Not cons	NA	NA	Ambulacria	3	6	0.5	1	Nematoda	NA	ZGA
GF_003851	Bbu	NA	Not cons	NA	NA	Ambulacria	3	6	0.5	1	Mammalia	NA	ZGA
GF_003851	Bfl	NA	Not cons	NA	NA	Ambulacria	3	6	0.5	1	Amphi	NA	ZGA
GF_003851	Bge	NA	Not cons	NA	NA	Ambulacria	3	6	0.5	1	Arthr	NA	ZGA
GF_003851	Bgr	NA	Not cons	NA	NA	Ambulacria	3	6	0.5	1	Mammalia	NA	ZGA
GF_003851	Bla	NA	Not cons	NA	NA	Ambulacria	3	6	0.5	1	Amphi	NA	ZGA
GF_003851	Bpl	NA	Not cons	NA	NA	Ambulacria	3	6	0.5	1	Spiralia	NA	ZGA
GF_003851	Bta	NA	Not cons	NA	NA	Ambulacria	3	6	0.5	1	Mammalia	NA	ZGA
GF_003851	Can	NA	Not cons	NA	NA	Ambulacria	3	6	0.5	1	Nematoda	NA	ZGA
GF_003851	Cdi	NA	Not cons	NA	NA	Ambulacria	3	6	0.5	1	Arthr	NA	ZGA
GF_003851	Cel	NA	Not cons	NA	NA	Ambulacria	3	6	0.5	1	Nematoda	NA	ZGA
GF_003851	Cgi	NA	Not cons	NA	NA	Ambulacria	3	6	0.5	1	Spiralia	NA	ZGA
GF_003851	Che	NA	Not cons	NA	NA	Ambulacria	3	6	0.5	1	Cnidaria	NA	ZGA
GF_003851	Chi	NA	Not cons	NA	NA	Ambulacria	3	6	0.5	1	Mammalia	NA	ZGA
GF_003851	Cja	NA	Not cons	NA	NA	Ambulacria	3	6	0.5	1	Mammalia	NA	ZGA
GF_003851	Cpl	NA	Not cons	NA	NA	Ambulacria	3	6	0.5	1	Nematoda	NA	ZGA
GF_003851	Csa	NA	Not cons	NA	NA	Ambulacria	3	6	0.5	1	Tunicata	NA	ZGA
GF_003851	Cte	NA	Not cons	NA	NA	Ambulacria	3	6	0.5	1	Spiralia	NA	ZGA
GF_003851	Dde	NA	Not cons	NA	NA	Ambulacria	3	6	0.5	1	Nematoda	NA	ZGA
GF_003851	Dme	NA	Not cons	NA	NA	Ambulacria	3	6	0.5	1	Arthr	NA	ZGA
GF_003851	Dre	NA	Not cons	NA	NA	Ambulacria	3	6	0.5	1	Non-mamm Verts	NA	ZGA
GF_003851	Eca	NA	Not cons	NA	NA	Ambulacria	3	6	0.5	1	Mammalia	NA	ZGA
GF_003851	Gga	NA	Not cons	NA	NA	Ambulacria	3	6	0.5	1	Non-mamm Verts	NA	ZGA
GF_003851	Hex	NA	Not cons	NA	NA	Ambulacria	3	6	0.5	1	Tardi	NA	ZGA
GF_003851	Hgl	NA	Not cons	NA	NA	Ambulacria	3	6	0.5	1	Nematoda	NA	ZGA
GF_003851	Hle	NA	Not cons	NA	NA	Ambulacria	3	6	0.5	1	Ambulacria	NA	ZGA
GF_003851	Hsa	NA	Not cons	NA	NA	Ambulacria	3	6	0.5	1	Mammalia	NA	ZGA
GF_003851	Hsy	NA	Not cons	NA	NA	Ambulacria	3	6	0.5	1	Cnidaria	NA	ZGA
GF_003851	Lan	NA	Not cons	NA	NA	Ambulacria	3	6	0.5	1	Spiralia	NA	ZGA
GF_003851	Lca	NA	Not cons	NA	NA	Ambulacria	3	6	0.5	1	Non-mamm Verts	NA	ZGA
GF_003851	Lpi	LOC129256534	ZGA	12.4	0.00566274	Ambulacria	3	6	0.5	1	Ambulacria	Ambulacria	ZGA
GF_003851	Mdo	NA	Not cons	NA	NA	Ambulacria	3	6	0.5	1	Mammalia	NA	ZGA
GF_003851	Mga	NA	Not cons	NA	NA	Ambulacria	3	6	0.5	1	Spiralia	NA	ZGA
GF_003851	Min	NA	Not cons	NA	NA	Ambulacria	3	6	0.5	1	Nematoda	NA	ZGA
GF_003851	Mle	NA	Not cons	NA	NA	Ambulacria	3	6	0.5	1	Cteno	NA	ZGA
GF_003851	Mma	NA	Not cons	NA	NA	Ambulacria	3	6	0.5	1	Mammalia	NA	ZGA
GF_003851	Mmu	NA	Not cons	NA	NA	Ambulacria	3	6	0.5	1	Mammalia	NA	ZGA
GF_003851	Nve	NA	Not cons	NA	NA	Ambulacria	3	6	0.5	1	Cnidaria	NA	ZGA
GF_003851	Oar	NA	Not cons	NA	NA	Ambulacria	3	6	0.5	1	Mammalia	NA	ZGA
GF_003851	Ocu	NA	Not cons	NA	NA	Ambulacria	3	6	0.5	1	Mammalia	NA	ZGA
GF_003851	Odi	NA	Not cons	NA	NA	Ambulacria	3	6	0.5	1	Tunicata	NA	ZGA
GF_003851	Ofu	NA	Not cons	NA	NA	Ambulacria	3	6	0.5	1	Spiralia	NA	ZGA
GF_003851	Ola	NA	Not cons	NA	NA	Ambulacria	3	6	0.5	1	Non-mamm Verts	NA	ZGA
GF_003851	Oti	NA	Not cons	NA	NA	Ambulacria	3	6	0.5	1	Nematoda	NA	ZGA
GF_003851	Pdu	NA	Not cons	NA	NA	Ambulacria	3	6	0.5	1	Spiralia	NA	ZGA
GF_003851	Pfl	NA	Not cons	NA	NA	Ambulacria	3	6	0.5	1	Ambulacria	NA	ZGA
GF_003851	Pha	NA	Not cons	NA	NA	Ambulacria	3	6	0.5	1	Arthr	NA	ZGA
GF_003851	Pli	PL07749	ZGA	10.3	0.0451232	Ambulacria	3	6	0.5	1	Ambulacria	Ambulacria	ZGA
GF_003851	Pma	NA	Not cons	NA	NA	Ambulacria	3	6	0.5	1	Tunicata	NA	ZGA
GF_003851	Pmi	NA	Not cons	NA	NA	Ambulacria	3	6	0.5	1	Ambulacria	NA	ZGA
GF_003851	Pte	NA	Not cons	NA	NA	Ambulacria	3	6	0.5	1	Arthr	NA	ZGA
GF_003851	Rno	NA	Not cons	NA	NA	Ambulacria	3	6	0.5	1	Mammalia	NA	ZGA
GF_003851	Sca	NA	Not cons	NA	NA	Ambulacria	3	6	0.5	1	Nematoda	NA	ZGA
GF_003851	Sfe	NA	Not cons	NA	NA	Ambulacria	3	6	0.5	1	Nematoda	NA	ZGA
GF_003851	Spu	LOC100891265	ZGA	8.4	0.0528723	Ambulacria	3	6	0.5	1	Ambulacria	Ambulacria	ZGA
GF_003851	Sro	NA	Not cons	NA	NA	Ambulacria	3	6	0.5	1	Acoel	NA	ZGA
GF_003851	Ssc	NA	Not cons	NA	NA	Ambulacria	3	6	0.5	1	Mammalia	NA	ZGA
GF_003851	Tca	NA	Not cons	NA	NA	Ambulacria	3	6	0.5	1	Arthr	NA	ZGA
GF_003851	Uun	NA	Not cons	NA	NA	Ambulacria	3	6	0.5	1	Spiralia	NA	ZGA
GF_003851	Xtr	NA	Not cons	NA	NA	Ambulacria	3	6	0.5	1	Non-mamm Verts	NA	ZGA
GF_003879	Amx	NA	Not cons	NA	NA	Ambulacria	3	6	0.5	1	Non-mamm Verts	NA	ZGA
GF_003879	Asu	NA	Not cons	NA	NA	Ambulacria	3	6	0.5	1	Nematoda	NA	ZGA
GF_003879	Bbu	NA	Not cons	NA	NA	Ambulacria	3	6	0.5	1	Mammalia	NA	ZGA
GF_003879	Bfl	NA	Not cons	NA	NA	Ambulacria	3	6	0.5	1	Amphi	NA	ZGA
GF_003879	Bge	NA	Not cons	NA	NA	Ambulacria	3	6	0.5	1	Arthr	NA	ZGA
GF_003879	Bgr	NA	Not cons	NA	NA	Ambulacria	3	6	0.5	1	Mammalia	NA	ZGA
GF_003879	Bla	NA	Not cons	NA	NA	Ambulacria	3	6	0.5	1	Amphi	NA	ZGA
GF_003879	Bpl	NA	Not cons	NA	NA	Ambulacria	3	6	0.5	1	Spiralia	NA	ZGA
GF_003879	Bta	NA	Not cons	NA	NA	Ambulacria	3	6	0.5	1	Mammalia	NA	ZGA
GF_003879	Can	NA	Not cons	NA	NA	Ambulacria	3	6	0.5	1	Nematoda	NA	ZGA
GF_003879	Cdi	NA	Not cons	NA	NA	Ambulacria	3	6	0.5	1	Arthr	NA	ZGA
GF_003879	Cel	NA	Not cons	NA	NA	Ambulacria	3	6	0.5	1	Nematoda	NA	ZGA
GF_003879	Cgi	NA	Not cons	NA	NA	Ambulacria	3	6	0.5	1	Spiralia	NA	ZGA
GF_003879	Che	NA	Not cons	NA	NA	Ambulacria	3	6	0.5	1	Cnidaria	NA	ZGA
GF_003879	Chi	NA	Not cons	NA	NA	Ambulacria	3	6	0.5	1	Mammalia	NA	ZGA
GF_003879	Cja	NA	Not cons	NA	NA	Ambulacria	3	6	0.5	1	Mammalia	NA	ZGA
GF_003879	Cpl	NA	Not cons	NA	NA	Ambulacria	3	6	0.5	1	Nematoda	NA	ZGA
GF_003879	Csa	NA	Not cons	NA	NA	Ambulacria	3	6	0.5	1	Tunicata	NA	ZGA
GF_003879	Cte	NA	Not cons	NA	NA	Ambulacria	3	6	0.5	1	Spiralia	NA	ZGA
GF_003879	Dde	NA	Not cons	NA	NA	Ambulacria	3	6	0.5	1	Nematoda	NA	ZGA
GF_003879	Dme	NA	Not cons	NA	NA	Ambulacria	3	6	0.5	1	Arthr	NA	ZGA
GF_003879	Dre	NA	Not cons	NA	NA	Ambulacria	3	6	0.5	1	Non-mamm Verts	NA	ZGA
GF_003879	Eca	NA	Not cons	NA	NA	Ambulacria	3	6	0.5	1	Mammalia	NA	ZGA
GF_003879	Gga	NA	Not cons	NA	NA	Ambulacria	3	6	0.5	1	Non-mamm Verts	NA	ZGA
GF_003879	Hex	NA	Not cons	NA	NA	Ambulacria	3	6	0.5	1	Tardi	NA	ZGA
GF_003879	Hgl	NA	Not cons	NA	NA	Ambulacria	3	6	0.5	1	Nematoda	NA	ZGA
GF_003879	Hle	HOLleu_37977	ZGA	100	0.00174412	Ambulacria	3	6	0.5	1	Ambulacria	Ambulacria	ZGA
GF_003879	Hsa	NA	Not cons	NA	NA	Ambulacria	3	6	0.5	1	Mammalia	NA	ZGA
GF_003879	Hsy	NA	Not cons	NA	NA	Ambulacria	3	6	0.5	1	Cnidaria	NA	ZGA
GF_003879	Lan	NA	Not cons	NA	NA	Ambulacria	3	6	0.5	1	Spiralia	NA	ZGA
GF_003879	Lca	NA	Not cons	NA	NA	Ambulacria	3	6	0.5	1	Non-mamm Verts	NA	ZGA
GF_003879	Lpi	LOC129282178	NO_ZGA	5.4	0.847874	Ambulacria	3	6	0.5	1	Ambulacria	NO_ZGA	ZGA
GF_003879	Mdo	NA	Not cons	NA	NA	Ambulacria	3	6	0.5	1	Mammalia	NA	ZGA
GF_003879	Mga	NA	Not cons	NA	NA	Ambulacria	3	6	0.5	1	Spiralia	NA	ZGA
GF_003879	Min	NA	Not cons	NA	NA	Ambulacria	3	6	0.5	1	Nematoda	NA	ZGA
GF_003879	Mle	NA	Not cons	NA	NA	Ambulacria	3	6	0.5	1	Cteno	NA	ZGA
GF_003879	Mma	NA	Not cons	NA	NA	Ambulacria	3	6	0.5	1	Mammalia	NA	ZGA
GF_003879	Mmu	NA	Not cons	NA	NA	Ambulacria	3	6	0.5	1	Mammalia	NA	ZGA
GF_003879	Nve	NA	Not cons	NA	NA	Ambulacria	3	6	0.5	1	Cnidaria	NA	ZGA
GF_003879	Oar	NA	Not cons	NA	NA	Ambulacria	3	6	0.5	1	Mammalia	NA	ZGA
GF_003879	Ocu	NA	Not cons	NA	NA	Ambulacria	3	6	0.5	1	Mammalia	NA	ZGA
GF_003879	Odi	NA	Not cons	NA	NA	Ambulacria	3	6	0.5	1	Tunicata	NA	ZGA
GF_003879	Ofu	NA	Not cons	NA	NA	Ambulacria	3	6	0.5	1	Spiralia	NA	ZGA
GF_003879	Ola	NA	Not cons	NA	NA	Ambulacria	3	6	0.5	1	Non-mamm Verts	NA	ZGA
GF_003879	Oti	NA	Not cons	NA	NA	Ambulacria	3	6	0.5	1	Nematoda	NA	ZGA
GF_003879	Pdu	NA	Not cons	NA	NA	Ambulacria	3	6	0.5	1	Spiralia	NA	ZGA
GF_003879	Pfl	NA	Not cons	NA	NA	Ambulacria	3	6	0.5	1	Ambulacria	NA	ZGA
GF_003879	Pha	NA	Not cons	NA	NA	Ambulacria	3	6	0.5	1	Arthr	NA	ZGA
GF_003879	Pli	PL22871	NO_ZGA	5.1	0.84054	Ambulacria	3	6	0.5	1	Ambulacria	NO_ZGA	ZGA
GF_003879	Pma	NA	Not cons	NA	NA	Ambulacria	3	6	0.5	1	Tunicata	NA	ZGA
GF_003879	Pmi	LOC119731559	ZGA	7	0.0967399	Ambulacria	3	6	0.5	1	Ambulacria	Ambulacria	ZGA
GF_003879	Pte	NA	Not cons	NA	NA	Ambulacria	3	6	0.5	1	Arthr	NA	ZGA
GF_003879	Rno	NA	Not cons	NA	NA	Ambulacria	3	6	0.5	1	Mammalia	NA	ZGA
GF_003879	Sca	NA	Not cons	NA	NA	Ambulacria	3	6	0.5	1	Nematoda	NA	ZGA
GF_003879	Sfe	NA	Not cons	NA	NA	Ambulacria	3	6	0.5	1	Nematoda	NA	ZGA
GF_003879	Spu	LOC100888048	ZGA	6.6	0.220329	Ambulacria	3	6	0.5	1	Ambulacria	Ambulacria	ZGA
GF_003879	Sro	NA	Not cons	NA	NA	Ambulacria	3	6	0.5	1	Acoel	NA	ZGA
GF_003879	Ssc	NA	Not cons	NA	NA	Ambulacria	3	6	0.5	1	Mammalia	NA	ZGA
GF_003879	Tca	NA	Not cons	NA	NA	Ambulacria	3	6	0.5	1	Arthr	NA	ZGA
GF_003879	Uun	NA	Not cons	NA	NA	Ambulacria	3	6	0.5	1	Spiralia	NA	ZGA
GF_003879	Xtr	NA	Not cons	NA	NA	Ambulacria	3	6	0.5	1	Non-mamm Verts	NA	ZGA
GF_003925	Amx	NA	Not cons	NA	NA	Ambulacria	3	6	0.5	1	Non-mamm Verts	NA	ZGA
GF_003925	Asu	NA	Not cons	NA	NA	Ambulacria	3	6	0.5	1	Nematoda	NA	ZGA
GF_003925	Bbu	NA	Not cons	NA	NA	Ambulacria	3	6	0.5	1	Mammalia	NA	ZGA
GF_003925	Bfl	NA	Not cons	NA	NA	Ambulacria	3	6	0.5	1	Amphi	NA	ZGA
GF_003925	Bge	NA	Not cons	NA	NA	Ambulacria	3	6	0.5	1	Arthr	NA	ZGA
GF_003925	Bgr	NA	Not cons	NA	NA	Ambulacria	3	6	0.5	1	Mammalia	NA	ZGA
GF_003925	Bla	NA	Not cons	NA	NA	Ambulacria	3	6	0.5	1	Amphi	NA	ZGA
GF_003925	Bpl	NA	Not cons	NA	NA	Ambulacria	3	6	0.5	1	Spiralia	NA	ZGA
GF_003925	Bta	NA	Not cons	NA	NA	Ambulacria	3	6	0.5	1	Mammalia	NA	ZGA
GF_003925	Can	NA	Not cons	NA	NA	Ambulacria	3	6	0.5	1	Nematoda	NA	ZGA
GF_003925	Cdi	NA	Not cons	NA	NA	Ambulacria	3	6	0.5	1	Arthr	NA	ZGA
GF_003925	Cel	NA	Not cons	NA	NA	Ambulacria	3	6	0.5	1	Nematoda	NA	ZGA
GF_003925	Cgi	NA	Not cons	NA	NA	Ambulacria	3	6	0.5	1	Spiralia	NA	ZGA
GF_003925	Che	NA	Not cons	NA	NA	Ambulacria	3	6	0.5	1	Cnidaria	NA	ZGA
GF_003925	Chi	NA	Not cons	NA	NA	Ambulacria	3	6	0.5	1	Mammalia	NA	ZGA
GF_003925	Cja	NA	Not cons	NA	NA	Ambulacria	3	6	0.5	1	Mammalia	NA	ZGA
GF_003925	Cpl	NA	Not cons	NA	NA	Ambulacria	3	6	0.5	1	Nematoda	NA	ZGA
GF_003925	Csa	NA	Not cons	NA	NA	Ambulacria	3	6	0.5	1	Tunicata	NA	ZGA
GF_003925	Cte	NA	Not cons	NA	NA	Ambulacria	3	6	0.5	1	Spiralia	NA	ZGA
GF_003925	Dde	NA	Not cons	NA	NA	Ambulacria	3	6	0.5	1	Nematoda	NA	ZGA
GF_003925	Dme	NA	Not cons	NA	NA	Ambulacria	3	6	0.5	1	Arthr	NA	ZGA
GF_003925	Dre	NA	Not cons	NA	NA	Ambulacria	3	6	0.5	1	Non-mamm Verts	NA	ZGA
GF_003925	Eca	NA	Not cons	NA	NA	Ambulacria	3	6	0.5	1	Mammalia	NA	ZGA
GF_003925	Gga	NA	Not cons	NA	NA	Ambulacria	3	6	0.5	1	Non-mamm Verts	NA	ZGA
GF_003925	Hex	NA	Not cons	NA	NA	Ambulacria	3	6	0.5	1	Tardi	NA	ZGA
GF_003925	Hgl	NA	Not cons	NA	NA	Ambulacria	3	6	0.5	1	Nematoda	NA	ZGA
GF_003925	Hle	HOLleu_36767	ZGA	29.6	0.0263539	Ambulacria	3	6	0.5	1	Ambulacria	Ambulacria	ZGA
GF_003925	Hsa	NA	Not cons	NA	NA	Ambulacria	3	6	0.5	1	Mammalia	NA	ZGA
GF_003925	Hsy	NA	Not cons	NA	NA	Ambulacria	3	6	0.5	1	Cnidaria	NA	ZGA
GF_003925	Lan	NA	Not cons	NA	NA	Ambulacria	3	6	0.5	1	Spiralia	NA	ZGA
GF_003925	Lca	NA	Not cons	NA	NA	Ambulacria	3	6	0.5	1	Non-mamm Verts	NA	ZGA
GF_003925	Lpi	LOC129258978	NO_ZGA	6.2	0.355378	Ambulacria	3	6	0.5	1	Ambulacria	NO_ZGA	ZGA
GF_003925	Mdo	NA	Not cons	NA	NA	Ambulacria	3	6	0.5	1	Mammalia	NA	ZGA
GF_003925	Mga	NA	Not cons	NA	NA	Ambulacria	3	6	0.5	1	Spiralia	NA	ZGA
GF_003925	Min	NA	Not cons	NA	NA	Ambulacria	3	6	0.5	1	Nematoda	NA	ZGA
GF_003925	Mle	NA	Not cons	NA	NA	Ambulacria	3	6	0.5	1	Cteno	NA	ZGA
GF_003925	Mma	NA	Not cons	NA	NA	Ambulacria	3	6	0.5	1	Mammalia	NA	ZGA
GF_003925	Mmu	NA	Not cons	NA	NA	Ambulacria	3	6	0.5	1	Mammalia	NA	ZGA
GF_003925	Nve	NA	Not cons	NA	NA	Ambulacria	3	6	0.5	1	Cnidaria	NA	ZGA
GF_003925	Oar	NA	Not cons	NA	NA	Ambulacria	3	6	0.5	1	Mammalia	NA	ZGA
GF_003925	Ocu	NA	Not cons	NA	NA	Ambulacria	3	6	0.5	1	Mammalia	NA	ZGA
GF_003925	Odi	NA	Not cons	NA	NA	Ambulacria	3	6	0.5	1	Tunicata	NA	ZGA
GF_003925	Ofu	NA	Not cons	NA	NA	Ambulacria	3	6	0.5	1	Spiralia	NA	ZGA
GF_003925	Ola	NA	Not cons	NA	NA	Ambulacria	3	6	0.5	1	Non-mamm Verts	NA	ZGA
GF_003925	Oti	NA	Not cons	NA	NA	Ambulacria	3	6	0.5	1	Nematoda	NA	ZGA
GF_003925	Pdu	NA	Not cons	NA	NA	Ambulacria	3	6	0.5	1	Spiralia	NA	ZGA
GF_003925	Pfl	NA	Not cons	NA	NA	Ambulacria	3	6	0.5	1	Ambulacria	NA	ZGA
GF_003925	Pha	NA	Not cons	NA	NA	Ambulacria	3	6	0.5	1	Arthr	NA	ZGA
GF_003925	Pli	NA	Not cons	NA	NA	Ambulacria	3	6	0.5	1	Ambulacria	NA	ZGA
GF_003925	Pma	NA	Not cons	NA	NA	Ambulacria	3	6	0.5	1	Tunicata	NA	ZGA
GF_003925	Pmi	LOC119725125	ZGA	6.7	0.15428	Ambulacria	3	6	0.5	1	Ambulacria	Ambulacria	ZGA
GF_003925	Pte	NA	Not cons	NA	NA	Ambulacria	3	6	0.5	1	Arthr	NA	ZGA
GF_003925	Rno	NA	Not cons	NA	NA	Ambulacria	3	6	0.5	1	Mammalia	NA	ZGA
GF_003925	Sca	NA	Not cons	NA	NA	Ambulacria	3	6	0.5	1	Nematoda	NA	ZGA
GF_003925	Sfe	NA	Not cons	NA	NA	Ambulacria	3	6	0.5	1	Nematoda	NA	ZGA
GF_003925	Spu	LOC115927871	ZGA	7.5	0.0952285	Ambulacria	3	6	0.5	1	Ambulacria	Ambulacria	ZGA
GF_003925	Sro	NA	Not cons	NA	NA	Ambulacria	3	6	0.5	1	Acoel	NA	ZGA
GF_003925	Ssc	NA	Not cons	NA	NA	Ambulacria	3	6	0.5	1	Mammalia	NA	ZGA
GF_003925	Tca	NA	Not cons	NA	NA	Ambulacria	3	6	0.5	1	Arthr	NA	ZGA
GF_003925	Uun	NA	Not cons	NA	NA	Ambulacria	3	6	0.5	1	Spiralia	NA	ZGA
GF_003925	Xtr	NA	Not cons	NA	NA	Ambulacria	3	6	0.5	1	Non-mamm Verts	NA	ZGA
GF_003959	Amx	NA	Not cons	NA	NA	Ambulacria	3	6	0.5	1	Non-mamm Verts	NA	ZGA
GF_003959	Asu	NA	Not cons	NA	NA	Ambulacria	3	6	0.5	1	Nematoda	NA	ZGA
GF_003959	Bbu	NA	Not cons	NA	NA	Ambulacria	3	6	0.5	1	Mammalia	NA	ZGA
GF_003959	Bfl	NA	Not cons	NA	NA	Ambulacria	3	6	0.5	1	Amphi	NA	ZGA
GF_003959	Bge	NA	Not cons	NA	NA	Ambulacria	3	6	0.5	1	Arthr	NA	ZGA
GF_003959	Bgr	NA	Not cons	NA	NA	Ambulacria	3	6	0.5	1	Mammalia	NA	ZGA
GF_003959	Bla	NA	Not cons	NA	NA	Ambulacria	3	6	0.5	1	Amphi	NA	ZGA
GF_003959	Bpl	NA	Not cons	NA	NA	Ambulacria	3	6	0.5	1	Spiralia	NA	ZGA
GF_003959	Bta	NA	Not cons	NA	NA	Ambulacria	3	6	0.5	1	Mammalia	NA	ZGA
GF_003959	Can	NA	Not cons	NA	NA	Ambulacria	3	6	0.5	1	Nematoda	NA	ZGA
GF_003959	Cdi	NA	Not cons	NA	NA	Ambulacria	3	6	0.5	1	Arthr	NA	ZGA
GF_003959	Cel	NA	Not cons	NA	NA	Ambulacria	3	6	0.5	1	Nematoda	NA	ZGA
GF_003959	Cgi	NA	Not cons	NA	NA	Ambulacria	3	6	0.5	1	Spiralia	NA	ZGA
GF_003959	Che	NA	Not cons	NA	NA	Ambulacria	3	6	0.5	1	Cnidaria	NA	ZGA
GF_003959	Chi	NA	Not cons	NA	NA	Ambulacria	3	6	0.5	1	Mammalia	NA	ZGA
GF_003959	Cja	NA	Not cons	NA	NA	Ambulacria	3	6	0.5	1	Mammalia	NA	ZGA
GF_003959	Cpl	NA	Not cons	NA	NA	Ambulacria	3	6	0.5	1	Nematoda	NA	ZGA
GF_003959	Csa	NA	Not cons	NA	NA	Ambulacria	3	6	0.5	1	Tunicata	NA	ZGA
GF_003959	Cte	NA	Not cons	NA	NA	Ambulacria	3	6	0.5	1	Spiralia	NA	ZGA
GF_003959	Dde	NA	Not cons	NA	NA	Ambulacria	3	6	0.5	1	Nematoda	NA	ZGA
GF_003959	Dme	NA	Not cons	NA	NA	Ambulacria	3	6	0.5	1	Arthr	NA	ZGA
GF_003959	Dre	NA	Not cons	NA	NA	Ambulacria	3	6	0.5	1	Non-mamm Verts	NA	ZGA
GF_003959	Eca	NA	Not cons	NA	NA	Ambulacria	3	6	0.5	1	Mammalia	NA	ZGA
GF_003959	Gga	NA	Not cons	NA	NA	Ambulacria	3	6	0.5	1	Non-mamm Verts	NA	ZGA
GF_003959	Hex	NA	Not cons	NA	NA	Ambulacria	3	6	0.5	1	Tardi	NA	ZGA
GF_003959	Hgl	NA	Not cons	NA	NA	Ambulacria	3	6	0.5	1	Nematoda	NA	ZGA
GF_003959	Hle	NA	Not cons	NA	NA	Ambulacria	3	6	0.5	1	Ambulacria	NA	ZGA
GF_003959	Hsa	NA	Not cons	NA	NA	Ambulacria	3	6	0.5	1	Mammalia	NA	ZGA
GF_003959	Hsy	NA	Not cons	NA	NA	Ambulacria	3	6	0.5	1	Cnidaria	NA	ZGA
GF_003959	Lan	NA	Not cons	NA	NA	Ambulacria	3	6	0.5	1	Spiralia	NA	ZGA
GF_003959	Lca	NA	Not cons	NA	NA	Ambulacria	3	6	0.5	1	Non-mamm Verts	NA	ZGA
GF_003959	Lpi	LOC129273526	ZGA	36.4	0.00129434	Ambulacria	3	6	0.5	1	Ambulacria	Ambulacria	ZGA
GF_003959	Mdo	NA	Not cons	NA	NA	Ambulacria	3	6	0.5	1	Mammalia	NA	ZGA
GF_003959	Mga	NA	Not cons	NA	NA	Ambulacria	3	6	0.5	1	Spiralia	NA	ZGA
GF_003959	Min	NA	Not cons	NA	NA	Ambulacria	3	6	0.5	1	Nematoda	NA	ZGA
GF_003959	Mle	NA	Not cons	NA	NA	Ambulacria	3	6	0.5	1	Cteno	NA	ZGA
GF_003959	Mma	NA	Not cons	NA	NA	Ambulacria	3	6	0.5	1	Mammalia	NA	ZGA
GF_003959	Mmu	NA	Not cons	NA	NA	Ambulacria	3	6	0.5	1	Mammalia	NA	ZGA
GF_003959	Nve	NA	Not cons	NA	NA	Ambulacria	3	6	0.5	1	Cnidaria	NA	ZGA
GF_003959	Oar	NA	Not cons	NA	NA	Ambulacria	3	6	0.5	1	Mammalia	NA	ZGA
GF_003959	Ocu	NA	Not cons	NA	NA	Ambulacria	3	6	0.5	1	Mammalia	NA	ZGA
GF_003959	Odi	NA	Not cons	NA	NA	Ambulacria	3	6	0.5	1	Tunicata	NA	ZGA
GF_003959	Ofu	NA	Not cons	NA	NA	Ambulacria	3	6	0.5	1	Spiralia	NA	ZGA
GF_003959	Ola	NA	Not cons	NA	NA	Ambulacria	3	6	0.5	1	Non-mamm Verts	NA	ZGA
GF_003959	Oti	NA	Not cons	NA	NA	Ambulacria	3	6	0.5	1	Nematoda	NA	ZGA
GF_003959	Pdu	NA	Not cons	NA	NA	Ambulacria	3	6	0.5	1	Spiralia	NA	ZGA
GF_003959	Pfl	NA	Not cons	NA	NA	Ambulacria	3	6	0.5	1	Ambulacria	NA	ZGA
GF_003959	Pha	NA	Not cons	NA	NA	Ambulacria	3	6	0.5	1	Arthr	NA	ZGA
GF_003959	Pli	PL14335	ZGA	18.9	0.0103245	Ambulacria	3	6	0.5	1	Ambulacria	Ambulacria	ZGA
GF_003959	Pma	NA	Not cons	NA	NA	Ambulacria	3	6	0.5	1	Tunicata	NA	ZGA
GF_003959	Pmi	NA	Not cons	NA	NA	Ambulacria	3	6	0.5	1	Ambulacria	NA	ZGA
GF_003959	Pte	NA	Not cons	NA	NA	Ambulacria	3	6	0.5	1	Arthr	NA	ZGA
GF_003959	Rno	NA	Not cons	NA	NA	Ambulacria	3	6	0.5	1	Mammalia	NA	ZGA
GF_003959	Sca	NA	Not cons	NA	NA	Ambulacria	3	6	0.5	1	Nematoda	NA	ZGA
GF_003959	Sfe	NA	Not cons	NA	NA	Ambulacria	3	6	0.5	1	Nematoda	NA	ZGA
GF_003959	Spu	LOC590448	ZGA	69.5	0.00200481	Ambulacria	3	6	0.5	1	Ambulacria	Ambulacria	ZGA
GF_003959	Sro	NA	Not cons	NA	NA	Ambulacria	3	6	0.5	1	Acoel	NA	ZGA
GF_003959	Ssc	NA	Not cons	NA	NA	Ambulacria	3	6	0.5	1	Mammalia	NA	ZGA
GF_003959	Tca	NA	Not cons	NA	NA	Ambulacria	3	6	0.5	1	Arthr	NA	ZGA
GF_003959	Uun	NA	Not cons	NA	NA	Ambulacria	3	6	0.5	1	Spiralia	NA	ZGA
GF_003959	Xtr	NA	Not cons	NA	NA	Ambulacria	3	6	0.5	1	Non-mamm Verts	NA	ZGA
GF_003971	Amx	NA	Not cons	NA	NA	Ambulacria	3	6	0.5	1	Non-mamm Verts	NA	ZGA
GF_003971	Asu	NA	Not cons	NA	NA	Ambulacria	3	6	0.5	1	Nematoda	NA	ZGA
GF_003971	Bbu	NA	Not cons	NA	NA	Ambulacria	3	6	0.5	1	Mammalia	NA	ZGA
GF_003971	Bfl	NA	Not cons	NA	NA	Ambulacria	3	6	0.5	1	Amphi	NA	ZGA
GF_003971	Bge	NA	Not cons	NA	NA	Ambulacria	3	6	0.5	1	Arthr	NA	ZGA
GF_003971	Bgr	NA	Not cons	NA	NA	Ambulacria	3	6	0.5	1	Mammalia	NA	ZGA
GF_003971	Bla	NA	Not cons	NA	NA	Ambulacria	3	6	0.5	1	Amphi	NA	ZGA
GF_003971	Bpl	NA	Not cons	NA	NA	Ambulacria	3	6	0.5	1	Spiralia	NA	ZGA
GF_003971	Bta	NA	Not cons	NA	NA	Ambulacria	3	6	0.5	1	Mammalia	NA	ZGA
GF_003971	Can	NA	Not cons	NA	NA	Ambulacria	3	6	0.5	1	Nematoda	NA	ZGA
GF_003971	Cdi	NA	Not cons	NA	NA	Ambulacria	3	6	0.5	1	Arthr	NA	ZGA
GF_003971	Cel	NA	Not cons	NA	NA	Ambulacria	3	6	0.5	1	Nematoda	NA	ZGA
GF_003971	Cgi	NA	Not cons	NA	NA	Ambulacria	3	6	0.5	1	Spiralia	NA	ZGA
GF_003971	Che	NA	Not cons	NA	NA	Ambulacria	3	6	0.5	1	Cnidaria	NA	ZGA
GF_003971	Chi	NA	Not cons	NA	NA	Ambulacria	3	6	0.5	1	Mammalia	NA	ZGA
GF_003971	Cja	NA	Not cons	NA	NA	Ambulacria	3	6	0.5	1	Mammalia	NA	ZGA
GF_003971	Cpl	NA	Not cons	NA	NA	Ambulacria	3	6	0.5	1	Nematoda	NA	ZGA
GF_003971	Csa	NA	Not cons	NA	NA	Ambulacria	3	6	0.5	1	Tunicata	NA	ZGA
GF_003971	Cte	NA	Not cons	NA	NA	Ambulacria	3	6	0.5	1	Spiralia	NA	ZGA
GF_003971	Dde	NA	Not cons	NA	NA	Ambulacria	3	6	0.5	1	Nematoda	NA	ZGA
GF_003971	Dme	NA	Not cons	NA	NA	Ambulacria	3	6	0.5	1	Arthr	NA	ZGA
GF_003971	Dre	NA	Not cons	NA	NA	Ambulacria	3	6	0.5	1	Non-mamm Verts	NA	ZGA
GF_003971	Eca	NA	Not cons	NA	NA	Ambulacria	3	6	0.5	1	Mammalia	NA	ZGA
GF_003971	Gga	NA	Not cons	NA	NA	Ambulacria	3	6	0.5	1	Non-mamm Verts	NA	ZGA
GF_003971	Hex	NA	Not cons	NA	NA	Ambulacria	3	6	0.5	1	Tardi	NA	ZGA
GF_003971	Hgl	NA	Not cons	NA	NA	Ambulacria	3	6	0.5	1	Nematoda	NA	ZGA
GF_003971	Hle	HOLleu_31252	ZGA	7.5	0.257376	Ambulacria	3	6	0.5	1	Ambulacria	Ambulacria	ZGA
GF_003971	Hsa	NA	Not cons	NA	NA	Ambulacria	3	6	0.5	1	Mammalia	NA	ZGA
GF_003971	Hsy	NA	Not cons	NA	NA	Ambulacria	3	6	0.5	1	Cnidaria	NA	ZGA
GF_003971	Lan	NA	Not cons	NA	NA	Ambulacria	3	6	0.5	1	Spiralia	NA	ZGA
GF_003971	Lca	NA	Not cons	NA	NA	Ambulacria	3	6	0.5	1	Non-mamm Verts	NA	ZGA
GF_003971	Lpi	LOC129282837	ZGA	10.8	0.00738179	Ambulacria	3	6	0.5	1	Ambulacria	Ambulacria	ZGA
GF_003971	Mdo	NA	Not cons	NA	NA	Ambulacria	3	6	0.5	1	Mammalia	NA	ZGA
GF_003971	Mga	NA	Not cons	NA	NA	Ambulacria	3	6	0.5	1	Spiralia	NA	ZGA
GF_003971	Min	NA	Not cons	NA	NA	Ambulacria	3	6	0.5	1	Nematoda	NA	ZGA
GF_003971	Mle	NA	Not cons	NA	NA	Ambulacria	3	6	0.5	1	Cteno	NA	ZGA
GF_003971	Mma	NA	Not cons	NA	NA	Ambulacria	3	6	0.5	1	Mammalia	NA	ZGA
GF_003971	Mmu	NA	Not cons	NA	NA	Ambulacria	3	6	0.5	1	Mammalia	NA	ZGA
GF_003971	Nve	NA	Not cons	NA	NA	Ambulacria	3	6	0.5	1	Cnidaria	NA	ZGA
GF_003971	Oar	NA	Not cons	NA	NA	Ambulacria	3	6	0.5	1	Mammalia	NA	ZGA
GF_003971	Ocu	NA	Not cons	NA	NA	Ambulacria	3	6	0.5	1	Mammalia	NA	ZGA
GF_003971	Odi	NA	Not cons	NA	NA	Ambulacria	3	6	0.5	1	Tunicata	NA	ZGA
GF_003971	Ofu	NA	Not cons	NA	NA	Ambulacria	3	6	0.5	1	Spiralia	NA	ZGA
GF_003971	Ola	NA	Not cons	NA	NA	Ambulacria	3	6	0.5	1	Non-mamm Verts	NA	ZGA
GF_003971	Oti	NA	Not cons	NA	NA	Ambulacria	3	6	0.5	1	Nematoda	NA	ZGA
GF_003971	Pdu	NA	Not cons	NA	NA	Ambulacria	3	6	0.5	1	Spiralia	NA	ZGA
GF_003971	Pfl	NA	Not cons	NA	NA	Ambulacria	3	6	0.5	1	Ambulacria	NA	ZGA
GF_003971	Pha	NA	Not cons	NA	NA	Ambulacria	3	6	0.5	1	Arthr	NA	ZGA
GF_003971	Pli	PL37880	ZGA	6.3	0.290225	Ambulacria	3	6	0.5	1	Ambulacria	Ambulacria	ZGA
GF_003971	Pma	NA	Not cons	NA	NA	Ambulacria	3	6	0.5	1	Tunicata	NA	ZGA
GF_003971	Pmi	NA	Not cons	NA	NA	Ambulacria	3	6	0.5	1	Ambulacria	NA	ZGA
GF_003971	Pte	NA	Not cons	NA	NA	Ambulacria	3	6	0.5	1	Arthr	NA	ZGA
GF_003971	Rno	NA	Not cons	NA	NA	Ambulacria	3	6	0.5	1	Mammalia	NA	ZGA
GF_003971	Sca	NA	Not cons	NA	NA	Ambulacria	3	6	0.5	1	Nematoda	NA	ZGA
GF_003971	Sfe	NA	Not cons	NA	NA	Ambulacria	3	6	0.5	1	Nematoda	NA	ZGA
GF_003971	Spu	LOC105444451	NO_ZGA	5.9	0.622366	Ambulacria	3	6	0.5	1	Ambulacria	NO_ZGA	ZGA
GF_003971	Sro	NA	Not cons	NA	NA	Ambulacria	3	6	0.5	1	Acoel	NA	ZGA
GF_003971	Ssc	NA	Not cons	NA	NA	Ambulacria	3	6	0.5	1	Mammalia	NA	ZGA
GF_003971	Tca	NA	Not cons	NA	NA	Ambulacria	3	6	0.5	1	Arthr	NA	ZGA
GF_003971	Uun	NA	Not cons	NA	NA	Ambulacria	3	6	0.5	1	Spiralia	NA	ZGA
GF_003971	Xtr	NA	Not cons	NA	NA	Ambulacria	3	6	0.5	1	Non-mamm Verts	NA	ZGA
GF_004013	Amx	NA	Not cons	NA	NA	Ambulacria	3	6	0.5	1	Non-mamm Verts	NA	ZGA
GF_004013	Asu	NA	Not cons	NA	NA	Ambulacria	3	6	0.5	1	Nematoda	NA	ZGA
GF_004013	Bbu	NA	Not cons	NA	NA	Ambulacria	3	6	0.5	1	Mammalia	NA	ZGA
GF_004013	Bfl	NA	Not cons	NA	NA	Ambulacria	3	6	0.5	1	Amphi	NA	ZGA
GF_004013	Bge	NA	Not cons	NA	NA	Ambulacria	3	6	0.5	1	Arthr	NA	ZGA
GF_004013	Bgr	NA	Not cons	NA	NA	Ambulacria	3	6	0.5	1	Mammalia	NA	ZGA
GF_004013	Bla	NA	Not cons	NA	NA	Ambulacria	3	6	0.5	1	Amphi	NA	ZGA
GF_004013	Bpl	NA	Not cons	NA	NA	Ambulacria	3	6	0.5	1	Spiralia	NA	ZGA
GF_004013	Bta	NA	Not cons	NA	NA	Ambulacria	3	6	0.5	1	Mammalia	NA	ZGA
GF_004013	Can	NA	Not cons	NA	NA	Ambulacria	3	6	0.5	1	Nematoda	NA	ZGA
GF_004013	Cdi	NA	Not cons	NA	NA	Ambulacria	3	6	0.5	1	Arthr	NA	ZGA
GF_004013	Cel	NA	Not cons	NA	NA	Ambulacria	3	6	0.5	1	Nematoda	NA	ZGA
GF_004013	Cgi	NA	Not cons	NA	NA	Ambulacria	3	6	0.5	1	Spiralia	NA	ZGA
GF_004013	Che	NA	Not cons	NA	NA	Ambulacria	3	6	0.5	1	Cnidaria	NA	ZGA
GF_004013	Chi	NA	Not cons	NA	NA	Ambulacria	3	6	0.5	1	Mammalia	NA	ZGA
GF_004013	Cja	NA	Not cons	NA	NA	Ambulacria	3	6	0.5	1	Mammalia	NA	ZGA
GF_004013	Cpl	NA	Not cons	NA	NA	Ambulacria	3	6	0.5	1	Nematoda	NA	ZGA
GF_004013	Csa	NA	Not cons	NA	NA	Ambulacria	3	6	0.5	1	Tunicata	NA	ZGA
GF_004013	Cte	NA	Not cons	NA	NA	Ambulacria	3	6	0.5	1	Spiralia	NA	ZGA
GF_004013	Dde	NA	Not cons	NA	NA	Ambulacria	3	6	0.5	1	Nematoda	NA	ZGA
GF_004013	Dme	NA	Not cons	NA	NA	Ambulacria	3	6	0.5	1	Arthr	NA	ZGA
GF_004013	Dre	NA	Not cons	NA	NA	Ambulacria	3	6	0.5	1	Non-mamm Verts	NA	ZGA
GF_004013	Eca	NA	Not cons	NA	NA	Ambulacria	3	6	0.5	1	Mammalia	NA	ZGA
GF_004013	Gga	NA	Not cons	NA	NA	Ambulacria	3	6	0.5	1	Non-mamm Verts	NA	ZGA
GF_004013	Hex	NA	Not cons	NA	NA	Ambulacria	3	6	0.5	1	Tardi	NA	ZGA
GF_004013	Hgl	NA	Not cons	NA	NA	Ambulacria	3	6	0.5	1	Nematoda	NA	ZGA
GF_004013	Hle	NA	Not cons	NA	NA	Ambulacria	3	6	0.5	1	Ambulacria	NA	ZGA
GF_004013	Hsa	NA	Not cons	NA	NA	Ambulacria	3	6	0.5	1	Mammalia	NA	ZGA
GF_004013	Hsy	NA	Not cons	NA	NA	Ambulacria	3	6	0.5	1	Cnidaria	NA	ZGA
GF_004013	Lan	NA	Not cons	NA	NA	Ambulacria	3	6	0.5	1	Spiralia	NA	ZGA
GF_004013	Lca	NA	Not cons	NA	NA	Ambulacria	3	6	0.5	1	Non-mamm Verts	NA	ZGA
GF_004013	Lpi	LOC129271488	ZGA	7.3	0.0539781	Ambulacria	3	6	0.5	1	Ambulacria	Ambulacria	ZGA
GF_004013	Mdo	NA	Not cons	NA	NA	Ambulacria	3	6	0.5	1	Mammalia	NA	ZGA
GF_004013	Mga	NA	Not cons	NA	NA	Ambulacria	3	6	0.5	1	Spiralia	NA	ZGA
GF_004013	Min	NA	Not cons	NA	NA	Ambulacria	3	6	0.5	1	Nematoda	NA	ZGA
GF_004013	Mle	NA	Not cons	NA	NA	Ambulacria	3	6	0.5	1	Cteno	NA	ZGA
GF_004013	Mma	NA	Not cons	NA	NA	Ambulacria	3	6	0.5	1	Mammalia	NA	ZGA
GF_004013	Mmu	NA	Not cons	NA	NA	Ambulacria	3	6	0.5	1	Mammalia	NA	ZGA
GF_004013	Nve	NA	Not cons	NA	NA	Ambulacria	3	6	0.5	1	Cnidaria	NA	ZGA
GF_004013	Oar	NA	Not cons	NA	NA	Ambulacria	3	6	0.5	1	Mammalia	NA	ZGA
GF_004013	Ocu	NA	Not cons	NA	NA	Ambulacria	3	6	0.5	1	Mammalia	NA	ZGA
GF_004013	Odi	NA	Not cons	NA	NA	Ambulacria	3	6	0.5	1	Tunicata	NA	ZGA
GF_004013	Ofu	NA	Not cons	NA	NA	Ambulacria	3	6	0.5	1	Spiralia	NA	ZGA
GF_004013	Ola	NA	Not cons	NA	NA	Ambulacria	3	6	0.5	1	Non-mamm Verts	NA	ZGA
GF_004013	Oti	NA	Not cons	NA	NA	Ambulacria	3	6	0.5	1	Nematoda	NA	ZGA
GF_004013	Pdu	NA	Not cons	NA	NA	Ambulacria	3	6	0.5	1	Spiralia	NA	ZGA
GF_004013	Pfl	NA	Not cons	NA	NA	Ambulacria	3	6	0.5	1	Ambulacria	NA	ZGA
GF_004013	Pha	NA	Not cons	NA	NA	Ambulacria	3	6	0.5	1	Arthr	NA	ZGA
GF_004013	Pli	PL30889	ZGA	7.5	0.141725	Ambulacria	3	6	0.5	1	Ambulacria	Ambulacria	ZGA
GF_004013	Pma	NA	Not cons	NA	NA	Ambulacria	3	6	0.5	1	Tunicata	NA	ZGA
GF_004013	Pmi	NA	Not cons	NA	NA	Ambulacria	3	6	0.5	1	Ambulacria	NA	ZGA
GF_004013	Pte	NA	Not cons	NA	NA	Ambulacria	3	6	0.5	1	Arthr	NA	ZGA
GF_004013	Rno	NA	Not cons	NA	NA	Ambulacria	3	6	0.5	1	Mammalia	NA	ZGA
GF_004013	Sca	NA	Not cons	NA	NA	Ambulacria	3	6	0.5	1	Nematoda	NA	ZGA
GF_004013	Sfe	NA	Not cons	NA	NA	Ambulacria	3	6	0.5	1	Nematoda	NA	ZGA
GF_004013	Spu	LOC115924263	ZGA	7.9	0.0704418	Ambulacria	3	6	0.5	1	Ambulacria	Ambulacria	ZGA
GF_004013	Sro	NA	Not cons	NA	NA	Ambulacria	3	6	0.5	1	Acoel	NA	ZGA
GF_004013	Ssc	NA	Not cons	NA	NA	Ambulacria	3	6	0.5	1	Mammalia	NA	ZGA
GF_004013	Tca	NA	Not cons	NA	NA	Ambulacria	3	6	0.5	1	Arthr	NA	ZGA
GF_004013	Uun	NA	Not cons	NA	NA	Ambulacria	3	6	0.5	1	Spiralia	NA	ZGA
GF_004013	Xtr	NA	Not cons	NA	NA	Ambulacria	3	6	0.5	1	Non-mamm Verts	NA	ZGA
GF_004108	Amx	NA	Not cons	NA	NA	Ambulacria	3	6	0.5	1	Non-mamm Verts	NA	ZGA
GF_004108	Asu	NA	Not cons	NA	NA	Ambulacria	3	6	0.5	1	Nematoda	NA	ZGA
GF_004108	Bbu	NA	Not cons	NA	NA	Ambulacria	3	6	0.5	1	Mammalia	NA	ZGA
GF_004108	Bfl	NA	Not cons	NA	NA	Ambulacria	3	6	0.5	1	Amphi	NA	ZGA
GF_004108	Bge	NA	Not cons	NA	NA	Ambulacria	3	6	0.5	1	Arthr	NA	ZGA
GF_004108	Bgr	NA	Not cons	NA	NA	Ambulacria	3	6	0.5	1	Mammalia	NA	ZGA
GF_004108	Bla	NA	Not cons	NA	NA	Ambulacria	3	6	0.5	1	Amphi	NA	ZGA
GF_004108	Bpl	NA	Not cons	NA	NA	Ambulacria	3	6	0.5	1	Spiralia	NA	ZGA
GF_004108	Bta	NA	Not cons	NA	NA	Ambulacria	3	6	0.5	1	Mammalia	NA	ZGA
GF_004108	Can	NA	Not cons	NA	NA	Ambulacria	3	6	0.5	1	Nematoda	NA	ZGA
GF_004108	Cdi	NA	Not cons	NA	NA	Ambulacria	3	6	0.5	1	Arthr	NA	ZGA
GF_004108	Cel	NA	Not cons	NA	NA	Ambulacria	3	6	0.5	1	Nematoda	NA	ZGA
GF_004108	Cgi	NA	Not cons	NA	NA	Ambulacria	3	6	0.5	1	Spiralia	NA	ZGA
GF_004108	Che	NA	Not cons	NA	NA	Ambulacria	3	6	0.5	1	Cnidaria	NA	ZGA
GF_004108	Chi	NA	Not cons	NA	NA	Ambulacria	3	6	0.5	1	Mammalia	NA	ZGA
GF_004108	Cja	NA	Not cons	NA	NA	Ambulacria	3	6	0.5	1	Mammalia	NA	ZGA
GF_004108	Cpl	NA	Not cons	NA	NA	Ambulacria	3	6	0.5	1	Nematoda	NA	ZGA
GF_004108	Csa	NA	Not cons	NA	NA	Ambulacria	3	6	0.5	1	Tunicata	NA	ZGA
GF_004108	Cte	NA	Not cons	NA	NA	Ambulacria	3	6	0.5	1	Spiralia	NA	ZGA
GF_004108	Dde	NA	Not cons	NA	NA	Ambulacria	3	6	0.5	1	Nematoda	NA	ZGA
GF_004108	Dme	NA	Not cons	NA	NA	Ambulacria	3	6	0.5	1	Arthr	NA	ZGA
GF_004108	Dre	NA	Not cons	NA	NA	Ambulacria	3	6	0.5	1	Non-mamm Verts	NA	ZGA
GF_004108	Eca	NA	Not cons	NA	NA	Ambulacria	3	6	0.5	1	Mammalia	NA	ZGA
GF_004108	Gga	NA	Not cons	NA	NA	Ambulacria	3	6	0.5	1	Non-mamm Verts	NA	ZGA
GF_004108	Hex	NA	Not cons	NA	NA	Ambulacria	3	6	0.5	1	Tardi	NA	ZGA
GF_004108	Hgl	NA	Not cons	NA	NA	Ambulacria	3	6	0.5	1	Nematoda	NA	ZGA
GF_004108	Hle	HOLleu_26087	ZGA	64.4	0.0090162	Ambulacria	3	6	0.5	1	Ambulacria	Ambulacria	ZGA
GF_004108	Hsa	NA	Not cons	NA	NA	Ambulacria	3	6	0.5	1	Mammalia	NA	ZGA
GF_004108	Hsy	NA	Not cons	NA	NA	Ambulacria	3	6	0.5	1	Cnidaria	NA	ZGA
GF_004108	Lan	NA	Not cons	NA	NA	Ambulacria	3	6	0.5	1	Spiralia	NA	ZGA
GF_004108	Lca	NA	Not cons	NA	NA	Ambulacria	3	6	0.5	1	Non-mamm Verts	NA	ZGA
GF_004108	Lpi	LOC129283171	NO_ZGA	6	0.524309	Ambulacria	3	6	0.5	1	Ambulacria	NO_ZGA	ZGA
GF_004108	Mdo	NA	Not cons	NA	NA	Ambulacria	3	6	0.5	1	Mammalia	NA	ZGA
GF_004108	Mga	NA	Not cons	NA	NA	Ambulacria	3	6	0.5	1	Spiralia	NA	ZGA
GF_004108	Min	NA	Not cons	NA	NA	Ambulacria	3	6	0.5	1	Nematoda	NA	ZGA
GF_004108	Mle	NA	Not cons	NA	NA	Ambulacria	3	6	0.5	1	Cteno	NA	ZGA
GF_004108	Mma	NA	Not cons	NA	NA	Ambulacria	3	6	0.5	1	Mammalia	NA	ZGA
GF_004108	Mmu	NA	Not cons	NA	NA	Ambulacria	3	6	0.5	1	Mammalia	NA	ZGA
GF_004108	Nve	NA	Not cons	NA	NA	Ambulacria	3	6	0.5	1	Cnidaria	NA	ZGA
GF_004108	Oar	NA	Not cons	NA	NA	Ambulacria	3	6	0.5	1	Mammalia	NA	ZGA
GF_004108	Ocu	NA	Not cons	NA	NA	Ambulacria	3	6	0.5	1	Mammalia	NA	ZGA
GF_004108	Odi	NA	Not cons	NA	NA	Ambulacria	3	6	0.5	1	Tunicata	NA	ZGA
GF_004108	Ofu	NA	Not cons	NA	NA	Ambulacria	3	6	0.5	1	Spiralia	NA	ZGA
GF_004108	Ola	NA	Not cons	NA	NA	Ambulacria	3	6	0.5	1	Non-mamm Verts	NA	ZGA
GF_004108	Oti	NA	Not cons	NA	NA	Ambulacria	3	6	0.5	1	Nematoda	NA	ZGA
GF_004108	Pdu	NA	Not cons	NA	NA	Ambulacria	3	6	0.5	1	Spiralia	NA	ZGA
GF_004108	Pfl	NA	Not cons	NA	NA	Ambulacria	3	6	0.5	1	Ambulacria	NA	ZGA
GF_004108	Pha	NA	Not cons	NA	NA	Ambulacria	3	6	0.5	1	Arthr	NA	ZGA
GF_004108	Pli	PL38560	NO_ZGA	6.1	0.32741	Ambulacria	3	6	0.5	1	Ambulacria	NO_ZGA	ZGA
GF_004108	Pma	NA	Not cons	NA	NA	Ambulacria	3	6	0.5	1	Tunicata	NA	ZGA
GF_004108	Pmi	LOC119741928	ZGA	7	0.0967399	Ambulacria	3	6	0.5	1	Ambulacria	Ambulacria	ZGA
GF_004108	Pte	NA	Not cons	NA	NA	Ambulacria	3	6	0.5	1	Arthr	NA	ZGA
GF_004108	Rno	NA	Not cons	NA	NA	Ambulacria	3	6	0.5	1	Mammalia	NA	ZGA
GF_004108	Sca	NA	Not cons	NA	NA	Ambulacria	3	6	0.5	1	Nematoda	NA	ZGA
GF_004108	Sfe	NA	Not cons	NA	NA	Ambulacria	3	6	0.5	1	Nematoda	NA	ZGA
GF_004108	Spu	LOC752017	ZGA	16.3	0.0116826	Ambulacria	3	6	0.5	1	Ambulacria	Ambulacria	ZGA
GF_004108	Sro	NA	Not cons	NA	NA	Ambulacria	3	6	0.5	1	Acoel	NA	ZGA
GF_004108	Ssc	NA	Not cons	NA	NA	Ambulacria	3	6	0.5	1	Mammalia	NA	ZGA
GF_004108	Tca	NA	Not cons	NA	NA	Ambulacria	3	6	0.5	1	Arthr	NA	ZGA
GF_004108	Uun	NA	Not cons	NA	NA	Ambulacria	3	6	0.5	1	Spiralia	NA	ZGA
GF_004108	Xtr	NA	Not cons	NA	NA	Ambulacria	3	6	0.5	1	Non-mamm Verts	NA	ZGA
GF_004196	Amx	NA	Not cons	NA	NA	Ambulacria	3	6	0.5	1	Non-mamm Verts	NA	ZGA
GF_004196	Asu	NA	Not cons	NA	NA	Ambulacria	3	6	0.5	1	Nematoda	NA	ZGA
GF_004196	Bbu	NA	Not cons	NA	NA	Ambulacria	3	6	0.5	1	Mammalia	NA	ZGA
GF_004196	Bfl	NA	Not cons	NA	NA	Ambulacria	3	6	0.5	1	Amphi	NA	ZGA
GF_004196	Bge	NA	Not cons	NA	NA	Ambulacria	3	6	0.5	1	Arthr	NA	ZGA
GF_004196	Bgr	NA	Not cons	NA	NA	Ambulacria	3	6	0.5	1	Mammalia	NA	ZGA
GF_004196	Bla	NA	Not cons	NA	NA	Ambulacria	3	6	0.5	1	Amphi	NA	ZGA
GF_004196	Bpl	NA	Not cons	NA	NA	Ambulacria	3	6	0.5	1	Spiralia	NA	ZGA
GF_004196	Bta	NA	Not cons	NA	NA	Ambulacria	3	6	0.5	1	Mammalia	NA	ZGA
GF_004196	Can	NA	Not cons	NA	NA	Ambulacria	3	6	0.5	1	Nematoda	NA	ZGA
GF_004196	Cdi	NA	Not cons	NA	NA	Ambulacria	3	6	0.5	1	Arthr	NA	ZGA
GF_004196	Cel	NA	Not cons	NA	NA	Ambulacria	3	6	0.5	1	Nematoda	NA	ZGA
GF_004196	Cgi	NA	Not cons	NA	NA	Ambulacria	3	6	0.5	1	Spiralia	NA	ZGA
GF_004196	Che	NA	Not cons	NA	NA	Ambulacria	3	6	0.5	1	Cnidaria	NA	ZGA
GF_004196	Chi	NA	Not cons	NA	NA	Ambulacria	3	6	0.5	1	Mammalia	NA	ZGA
GF_004196	Cja	NA	Not cons	NA	NA	Ambulacria	3	6	0.5	1	Mammalia	NA	ZGA
GF_004196	Cpl	NA	Not cons	NA	NA	Ambulacria	3	6	0.5	1	Nematoda	NA	ZGA
GF_004196	Csa	NA	Not cons	NA	NA	Ambulacria	3	6	0.5	1	Tunicata	NA	ZGA
GF_004196	Cte	NA	Not cons	NA	NA	Ambulacria	3	6	0.5	1	Spiralia	NA	ZGA
GF_004196	Dde	NA	Not cons	NA	NA	Ambulacria	3	6	0.5	1	Nematoda	NA	ZGA
GF_004196	Dme	NA	Not cons	NA	NA	Ambulacria	3	6	0.5	1	Arthr	NA	ZGA
GF_004196	Dre	NA	Not cons	NA	NA	Ambulacria	3	6	0.5	1	Non-mamm Verts	NA	ZGA
GF_004196	Eca	NA	Not cons	NA	NA	Ambulacria	3	6	0.5	1	Mammalia	NA	ZGA
GF_004196	Gga	NA	Not cons	NA	NA	Ambulacria	3	6	0.5	1	Non-mamm Verts	NA	ZGA
GF_004196	Hex	NA	Not cons	NA	NA	Ambulacria	3	6	0.5	1	Tardi	NA	ZGA
GF_004196	Hgl	NA	Not cons	NA	NA	Ambulacria	3	6	0.5	1	Nematoda	NA	ZGA
GF_004196	Hle	NA	Not cons	NA	NA	Ambulacria	3	6	0.5	1	Ambulacria	NA	ZGA
GF_004196	Hsa	NA	Not cons	NA	NA	Ambulacria	3	6	0.5	1	Mammalia	NA	ZGA
GF_004196	Hsy	NA	Not cons	NA	NA	Ambulacria	3	6	0.5	1	Cnidaria	NA	ZGA
GF_004196	Lan	NA	Not cons	NA	NA	Ambulacria	3	6	0.5	1	Spiralia	NA	ZGA
GF_004196	Lca	NA	Not cons	NA	NA	Ambulacria	3	6	0.5	1	Non-mamm Verts	NA	ZGA
GF_004196	Lpi	LOC129254775	ZGA	6.5	0.198216	Ambulacria	3	6	0.5	1	Ambulacria	Ambulacria	ZGA
GF_004196	Mdo	NA	Not cons	NA	NA	Ambulacria	3	6	0.5	1	Mammalia	NA	ZGA
GF_004196	Mga	NA	Not cons	NA	NA	Ambulacria	3	6	0.5	1	Spiralia	NA	ZGA
GF_004196	Min	NA	Not cons	NA	NA	Ambulacria	3	6	0.5	1	Nematoda	NA	ZGA
GF_004196	Mle	NA	Not cons	NA	NA	Ambulacria	3	6	0.5	1	Cteno	NA	ZGA
GF_004196	Mma	NA	Not cons	NA	NA	Ambulacria	3	6	0.5	1	Mammalia	NA	ZGA
GF_004196	Mmu	NA	Not cons	NA	NA	Ambulacria	3	6	0.5	1	Mammalia	NA	ZGA
GF_004196	Nve	NA	Not cons	NA	NA	Ambulacria	3	6	0.5	1	Cnidaria	NA	ZGA
GF_004196	Oar	NA	Not cons	NA	NA	Ambulacria	3	6	0.5	1	Mammalia	NA	ZGA
GF_004196	Ocu	NA	Not cons	NA	NA	Ambulacria	3	6	0.5	1	Mammalia	NA	ZGA
GF_004196	Odi	NA	Not cons	NA	NA	Ambulacria	3	6	0.5	1	Tunicata	NA	ZGA
GF_004196	Ofu	NA	Not cons	NA	NA	Ambulacria	3	6	0.5	1	Spiralia	NA	ZGA
GF_004196	Ola	NA	Not cons	NA	NA	Ambulacria	3	6	0.5	1	Non-mamm Verts	NA	ZGA
GF_004196	Oti	NA	Not cons	NA	NA	Ambulacria	3	6	0.5	1	Nematoda	NA	ZGA
GF_004196	Pdu	NA	Not cons	NA	NA	Ambulacria	3	6	0.5	1	Spiralia	NA	ZGA
GF_004196	Pfl	NA	Not cons	NA	NA	Ambulacria	3	6	0.5	1	Ambulacria	NA	ZGA
GF_004196	Pha	NA	Not cons	NA	NA	Ambulacria	3	6	0.5	1	Arthr	NA	ZGA
GF_004196	Pli	PL02378	ZGA	10.9	0.0383841	Ambulacria	3	6	0.5	1	Ambulacria	Ambulacria	ZGA
GF_004196	Pma	NA	Not cons	NA	NA	Ambulacria	3	6	0.5	1	Tunicata	NA	ZGA
GF_004196	Pmi	NA	Not cons	NA	NA	Ambulacria	3	6	0.5	1	Ambulacria	NA	ZGA
GF_004196	Pte	NA	Not cons	NA	NA	Ambulacria	3	6	0.5	1	Arthr	NA	ZGA
GF_004196	Rno	NA	Not cons	NA	NA	Ambulacria	3	6	0.5	1	Mammalia	NA	ZGA
GF_004196	Sca	NA	Not cons	NA	NA	Ambulacria	3	6	0.5	1	Nematoda	NA	ZGA
GF_004196	Sfe	NA	Not cons	NA	NA	Ambulacria	3	6	0.5	1	Nematoda	NA	ZGA
GF_004196	Spu	LOC100887956	ZGA	7	0.147427	Ambulacria	3	6	0.5	1	Ambulacria	Ambulacria	ZGA
GF_004196	Sro	NA	Not cons	NA	NA	Ambulacria	3	6	0.5	1	Acoel	NA	ZGA
GF_004196	Ssc	NA	Not cons	NA	NA	Ambulacria	3	6	0.5	1	Mammalia	NA	ZGA
GF_004196	Tca	NA	Not cons	NA	NA	Ambulacria	3	6	0.5	1	Arthr	NA	ZGA
GF_004196	Uun	NA	Not cons	NA	NA	Ambulacria	3	6	0.5	1	Spiralia	NA	ZGA
GF_004196	Xtr	NA	Not cons	NA	NA	Ambulacria	3	6	0.5	1	Non-mamm Verts	NA	ZGA
GF_005286	Amx	NA	Not cons	NA	NA	Ambulacria	3	6	0.5	1	Non-mamm Verts	NA	ZGA
GF_005286	Asu	NA	Not cons	NA	NA	Ambulacria	3	6	0.5	1	Nematoda	NA	ZGA
GF_005286	Bbu	NA	Not cons	NA	NA	Ambulacria	3	6	0.5	1	Mammalia	NA	ZGA
GF_005286	Bfl	NA	Not cons	NA	NA	Ambulacria	3	6	0.5	1	Amphi	NA	ZGA
GF_005286	Bge	NA	Not cons	NA	NA	Ambulacria	3	6	0.5	1	Arthr	NA	ZGA
GF_005286	Bgr	NA	Not cons	NA	NA	Ambulacria	3	6	0.5	1	Mammalia	NA	ZGA
GF_005286	Bla	NA	Not cons	NA	NA	Ambulacria	3	6	0.5	1	Amphi	NA	ZGA
GF_005286	Bpl	NA	Not cons	NA	NA	Ambulacria	3	6	0.5	1	Spiralia	NA	ZGA
GF_005286	Bta	NA	Not cons	NA	NA	Ambulacria	3	6	0.5	1	Mammalia	NA	ZGA
GF_005286	Can	NA	Not cons	NA	NA	Ambulacria	3	6	0.5	1	Nematoda	NA	ZGA
GF_005286	Cdi	NA	Not cons	NA	NA	Ambulacria	3	6	0.5	1	Arthr	NA	ZGA
GF_005286	Cel	NA	Not cons	NA	NA	Ambulacria	3	6	0.5	1	Nematoda	NA	ZGA
GF_005286	Cgi	NA	Not cons	NA	NA	Ambulacria	3	6	0.5	1	Spiralia	NA	ZGA
GF_005286	Che	NA	Not cons	NA	NA	Ambulacria	3	6	0.5	1	Cnidaria	NA	ZGA
GF_005286	Chi	NA	Not cons	NA	NA	Ambulacria	3	6	0.5	1	Mammalia	NA	ZGA
GF_005286	Cja	NA	Not cons	NA	NA	Ambulacria	3	6	0.5	1	Mammalia	NA	ZGA
GF_005286	Cpl	NA	Not cons	NA	NA	Ambulacria	3	6	0.5	1	Nematoda	NA	ZGA
GF_005286	Csa	NA	Not cons	NA	NA	Ambulacria	3	6	0.5	1	Tunicata	NA	ZGA
GF_005286	Cte	NA	Not cons	NA	NA	Ambulacria	3	6	0.5	1	Spiralia	NA	ZGA
GF_005286	Dde	NA	Not cons	NA	NA	Ambulacria	3	6	0.5	1	Nematoda	NA	ZGA
GF_005286	Dme	NA	Not cons	NA	NA	Ambulacria	3	6	0.5	1	Arthr	NA	ZGA
GF_005286	Dre	NA	Not cons	NA	NA	Ambulacria	3	6	0.5	1	Non-mamm Verts	NA	ZGA
GF_005286	Eca	NA	Not cons	NA	NA	Ambulacria	3	6	0.5	1	Mammalia	NA	ZGA
GF_005286	Gga	NA	Not cons	NA	NA	Ambulacria	3	6	0.5	1	Non-mamm Verts	NA	ZGA
GF_005286	Hex	NA	Not cons	NA	NA	Ambulacria	3	6	0.5	1	Tardi	NA	ZGA
GF_005286	Hgl	NA	Not cons	NA	NA	Ambulacria	3	6	0.5	1	Nematoda	NA	ZGA
GF_005286	Hle	HOLleu_14705	ZGA	41	0.0178255	Ambulacria	3	6	0.5	1	Ambulacria	Ambulacria	ZGA
GF_005286	Hsa	NA	Not cons	NA	NA	Ambulacria	3	6	0.5	1	Mammalia	NA	ZGA
GF_005286	Hsy	NA	Not cons	NA	NA	Ambulacria	3	6	0.5	1	Cnidaria	NA	ZGA
GF_005286	Lan	NA	Not cons	NA	NA	Ambulacria	3	6	0.5	1	Spiralia	NA	ZGA
GF_005286	Lca	NA	Not cons	NA	NA	Ambulacria	3	6	0.5	1	Non-mamm Verts	NA	ZGA
GF_005286	Lpi	LOC129271500	ZGA	10.8	0.00738179	Ambulacria	3	6	0.5	1	Ambulacria	Ambulacria	ZGA
GF_005286	Mdo	NA	Not cons	NA	NA	Ambulacria	3	6	0.5	1	Mammalia	NA	ZGA
GF_005286	Mga	NA	Not cons	NA	NA	Ambulacria	3	6	0.5	1	Spiralia	NA	ZGA
GF_005286	Min	NA	Not cons	NA	NA	Ambulacria	3	6	0.5	1	Nematoda	NA	ZGA
GF_005286	Mle	NA	Not cons	NA	NA	Ambulacria	3	6	0.5	1	Cteno	NA	ZGA
GF_005286	Mma	NA	Not cons	NA	NA	Ambulacria	3	6	0.5	1	Mammalia	NA	ZGA
GF_005286	Mmu	NA	Not cons	NA	NA	Ambulacria	3	6	0.5	1	Mammalia	NA	ZGA
GF_005286	Nve	NA	Not cons	NA	NA	Ambulacria	3	6	0.5	1	Cnidaria	NA	ZGA
GF_005286	Oar	NA	Not cons	NA	NA	Ambulacria	3	6	0.5	1	Mammalia	NA	ZGA
GF_005286	Ocu	NA	Not cons	NA	NA	Ambulacria	3	6	0.5	1	Mammalia	NA	ZGA
GF_005286	Odi	NA	Not cons	NA	NA	Ambulacria	3	6	0.5	1	Tunicata	NA	ZGA
GF_005286	Ofu	NA	Not cons	NA	NA	Ambulacria	3	6	0.5	1	Spiralia	NA	ZGA
GF_005286	Ola	NA	Not cons	NA	NA	Ambulacria	3	6	0.5	1	Non-mamm Verts	NA	ZGA
GF_005286	Oti	NA	Not cons	NA	NA	Ambulacria	3	6	0.5	1	Nematoda	NA	ZGA
GF_005286	Pdu	NA	Not cons	NA	NA	Ambulacria	3	6	0.5	1	Spiralia	NA	ZGA
GF_005286	Pfl	NA	Not cons	NA	NA	Ambulacria	3	6	0.5	1	Ambulacria	NA	ZGA
GF_005286	Pha	NA	Not cons	NA	NA	Ambulacria	3	6	0.5	1	Arthr	NA	ZGA
GF_005286	Pli	NA	Not cons	NA	NA	Ambulacria	3	6	0.5	1	Ambulacria	NA	ZGA
GF_005286	Pma	NA	Not cons	NA	NA	Ambulacria	3	6	0.5	1	Tunicata	NA	ZGA
GF_005286	Pmi	LOC119745024	NO_ZGA	4.3	0.993098	Ambulacria	3	6	0.5	1	Ambulacria	NO_ZGA	ZGA
GF_005286	Pte	NA	Not cons	NA	NA	Ambulacria	3	6	0.5	1	Arthr	NA	ZGA
GF_005286	Rno	NA	Not cons	NA	NA	Ambulacria	3	6	0.5	1	Mammalia	NA	ZGA
GF_005286	Sca	NA	Not cons	NA	NA	Ambulacria	3	6	0.5	1	Nematoda	NA	ZGA
GF_005286	Sfe	NA	Not cons	NA	NA	Ambulacria	3	6	0.5	1	Nematoda	NA	ZGA
GF_005286	Spu	LOC584267	ZGA	6.6	0.220329	Ambulacria	3	6	0.5	1	Ambulacria	Ambulacria	ZGA
GF_005286	Sro	NA	Not cons	NA	NA	Ambulacria	3	6	0.5	1	Acoel	NA	ZGA
GF_005286	Ssc	NA	Not cons	NA	NA	Ambulacria	3	6	0.5	1	Mammalia	NA	ZGA
GF_005286	Tca	NA	Not cons	NA	NA	Ambulacria	3	6	0.5	1	Arthr	NA	ZGA
GF_005286	Uun	NA	Not cons	NA	NA	Ambulacria	3	6	0.5	1	Spiralia	NA	ZGA
GF_005286	Xtr	NA	Not cons	NA	NA	Ambulacria	3	6	0.5	1	Non-mamm Verts	NA	ZGA
GF_005295	Amx	NA	Not cons	NA	NA	Ambulacria	3	6	0.5	1	Non-mamm Verts	NA	ZGA
GF_005295	Asu	NA	Not cons	NA	NA	Ambulacria	3	6	0.5	1	Nematoda	NA	ZGA
GF_005295	Bbu	NA	Not cons	NA	NA	Ambulacria	3	6	0.5	1	Mammalia	NA	ZGA
GF_005295	Bfl	NA	Not cons	NA	NA	Ambulacria	3	6	0.5	1	Amphi	NA	ZGA
GF_005295	Bge	NA	Not cons	NA	NA	Ambulacria	3	6	0.5	1	Arthr	NA	ZGA
GF_005295	Bgr	NA	Not cons	NA	NA	Ambulacria	3	6	0.5	1	Mammalia	NA	ZGA
GF_005295	Bla	NA	Not cons	NA	NA	Ambulacria	3	6	0.5	1	Amphi	NA	ZGA
GF_005295	Bpl	NA	Not cons	NA	NA	Ambulacria	3	6	0.5	1	Spiralia	NA	ZGA
GF_005295	Bta	NA	Not cons	NA	NA	Ambulacria	3	6	0.5	1	Mammalia	NA	ZGA
GF_005295	Can	NA	Not cons	NA	NA	Ambulacria	3	6	0.5	1	Nematoda	NA	ZGA
GF_005295	Cdi	NA	Not cons	NA	NA	Ambulacria	3	6	0.5	1	Arthr	NA	ZGA
GF_005295	Cel	NA	Not cons	NA	NA	Ambulacria	3	6	0.5	1	Nematoda	NA	ZGA
GF_005295	Cgi	NA	Not cons	NA	NA	Ambulacria	3	6	0.5	1	Spiralia	NA	ZGA
GF_005295	Che	NA	Not cons	NA	NA	Ambulacria	3	6	0.5	1	Cnidaria	NA	ZGA
GF_005295	Chi	NA	Not cons	NA	NA	Ambulacria	3	6	0.5	1	Mammalia	NA	ZGA
GF_005295	Cja	NA	Not cons	NA	NA	Ambulacria	3	6	0.5	1	Mammalia	NA	ZGA
GF_005295	Cpl	NA	Not cons	NA	NA	Ambulacria	3	6	0.5	1	Nematoda	NA	ZGA
GF_005295	Csa	NA	Not cons	NA	NA	Ambulacria	3	6	0.5	1	Tunicata	NA	ZGA
GF_005295	Cte	NA	Not cons	NA	NA	Ambulacria	3	6	0.5	1	Spiralia	NA	ZGA
GF_005295	Dde	NA	Not cons	NA	NA	Ambulacria	3	6	0.5	1	Nematoda	NA	ZGA
GF_005295	Dme	NA	Not cons	NA	NA	Ambulacria	3	6	0.5	1	Arthr	NA	ZGA
GF_005295	Dre	NA	Not cons	NA	NA	Ambulacria	3	6	0.5	1	Non-mamm Verts	NA	ZGA
GF_005295	Eca	NA	Not cons	NA	NA	Ambulacria	3	6	0.5	1	Mammalia	NA	ZGA
GF_005295	Gga	NA	Not cons	NA	NA	Ambulacria	3	6	0.5	1	Non-mamm Verts	NA	ZGA
GF_005295	Hex	NA	Not cons	NA	NA	Ambulacria	3	6	0.5	1	Tardi	NA	ZGA
GF_005295	Hgl	NA	Not cons	NA	NA	Ambulacria	3	6	0.5	1	Nematoda	NA	ZGA
GF_005295	Hle	NA	Not cons	NA	NA	Ambulacria	3	6	0.5	1	Ambulacria	NA	ZGA
GF_005295	Hsa	NA	Not cons	NA	NA	Ambulacria	3	6	0.5	1	Mammalia	NA	ZGA
GF_005295	Hsy	NA	Not cons	NA	NA	Ambulacria	3	6	0.5	1	Cnidaria	NA	ZGA
GF_005295	Lan	NA	Not cons	NA	NA	Ambulacria	3	6	0.5	1	Spiralia	NA	ZGA
GF_005295	Lca	NA	Not cons	NA	NA	Ambulacria	3	6	0.5	1	Non-mamm Verts	NA	ZGA
GF_005295	Lpi	LOC129276393	ZGA	11.3	0.0067144	Ambulacria	3	6	0.5	1	Ambulacria	Ambulacria	ZGA
GF_005295	Mdo	NA	Not cons	NA	NA	Ambulacria	3	6	0.5	1	Mammalia	NA	ZGA
GF_005295	Mga	NA	Not cons	NA	NA	Ambulacria	3	6	0.5	1	Spiralia	NA	ZGA
GF_005295	Min	NA	Not cons	NA	NA	Ambulacria	3	6	0.5	1	Nematoda	NA	ZGA
GF_005295	Mle	NA	Not cons	NA	NA	Ambulacria	3	6	0.5	1	Cteno	NA	ZGA
GF_005295	Mma	NA	Not cons	NA	NA	Ambulacria	3	6	0.5	1	Mammalia	NA	ZGA
GF_005295	Mmu	NA	Not cons	NA	NA	Ambulacria	3	6	0.5	1	Mammalia	NA	ZGA
GF_005295	Nve	NA	Not cons	NA	NA	Ambulacria	3	6	0.5	1	Cnidaria	NA	ZGA
GF_005295	Oar	NA	Not cons	NA	NA	Ambulacria	3	6	0.5	1	Mammalia	NA	ZGA
GF_005295	Ocu	NA	Not cons	NA	NA	Ambulacria	3	6	0.5	1	Mammalia	NA	ZGA
GF_005295	Odi	NA	Not cons	NA	NA	Ambulacria	3	6	0.5	1	Tunicata	NA	ZGA
GF_005295	Ofu	NA	Not cons	NA	NA	Ambulacria	3	6	0.5	1	Spiralia	NA	ZGA
GF_005295	Ola	NA	Not cons	NA	NA	Ambulacria	3	6	0.5	1	Non-mamm Verts	NA	ZGA
GF_005295	Oti	NA	Not cons	NA	NA	Ambulacria	3	6	0.5	1	Nematoda	NA	ZGA
GF_005295	Pdu	NA	Not cons	NA	NA	Ambulacria	3	6	0.5	1	Spiralia	NA	ZGA
GF_005295	Pfl	NA	Not cons	NA	NA	Ambulacria	3	6	0.5	1	Ambulacria	NA	ZGA
GF_005295	Pha	NA	Not cons	NA	NA	Ambulacria	3	6	0.5	1	Arthr	NA	ZGA
GF_005295	Pli	PL41159	ZGA	7.2	0.167902	Ambulacria	3	6	0.5	1	Ambulacria	Ambulacria	ZGA
GF_005295	Pma	NA	Not cons	NA	NA	Ambulacria	3	6	0.5	1	Tunicata	NA	ZGA
GF_005295	Pmi	NA	Not cons	NA	NA	Ambulacria	3	6	0.5	1	Ambulacria	NA	ZGA
GF_005295	Pte	NA	Not cons	NA	NA	Ambulacria	3	6	0.5	1	Arthr	NA	ZGA
GF_005295	Rno	NA	Not cons	NA	NA	Ambulacria	3	6	0.5	1	Mammalia	NA	ZGA
GF_005295	Sca	NA	Not cons	NA	NA	Ambulacria	3	6	0.5	1	Nematoda	NA	ZGA
GF_005295	Sfe	NA	Not cons	NA	NA	Ambulacria	3	6	0.5	1	Nematoda	NA	ZGA
GF_005295	Spu	LOC115920582	ZGA	10.4	0.0254611	Ambulacria	3	6	0.5	1	Ambulacria	Ambulacria	ZGA
GF_005295	Sro	NA	Not cons	NA	NA	Ambulacria	3	6	0.5	1	Acoel	NA	ZGA
GF_005295	Ssc	NA	Not cons	NA	NA	Ambulacria	3	6	0.5	1	Mammalia	NA	ZGA
GF_005295	Tca	NA	Not cons	NA	NA	Ambulacria	3	6	0.5	1	Arthr	NA	ZGA
GF_005295	Uun	NA	Not cons	NA	NA	Ambulacria	3	6	0.5	1	Spiralia	NA	ZGA
GF_005295	Xtr	NA	Not cons	NA	NA	Ambulacria	3	6	0.5	1	Non-mamm Verts	NA	ZGA
GF_005322	Amx	NA	Not cons	NA	NA	Ambulacria	3	6	0.5	1	Non-mamm Verts	NA	ZGA
GF_005322	Asu	NA	Not cons	NA	NA	Ambulacria	3	6	0.5	1	Nematoda	NA	ZGA
GF_005322	Bbu	NA	Not cons	NA	NA	Ambulacria	3	6	0.5	1	Mammalia	NA	ZGA
GF_005322	Bfl	NA	Not cons	NA	NA	Ambulacria	3	6	0.5	1	Amphi	NA	ZGA
GF_005322	Bge	NA	Not cons	NA	NA	Ambulacria	3	6	0.5	1	Arthr	NA	ZGA
GF_005322	Bgr	NA	Not cons	NA	NA	Ambulacria	3	6	0.5	1	Mammalia	NA	ZGA
GF_005322	Bla	NA	Not cons	NA	NA	Ambulacria	3	6	0.5	1	Amphi	NA	ZGA
GF_005322	Bpl	NA	Not cons	NA	NA	Ambulacria	3	6	0.5	1	Spiralia	NA	ZGA
GF_005322	Bta	NA	Not cons	NA	NA	Ambulacria	3	6	0.5	1	Mammalia	NA	ZGA
GF_005322	Can	NA	Not cons	NA	NA	Ambulacria	3	6	0.5	1	Nematoda	NA	ZGA
GF_005322	Cdi	NA	Not cons	NA	NA	Ambulacria	3	6	0.5	1	Arthr	NA	ZGA
GF_005322	Cel	NA	Not cons	NA	NA	Ambulacria	3	6	0.5	1	Nematoda	NA	ZGA
GF_005322	Cgi	NA	Not cons	NA	NA	Ambulacria	3	6	0.5	1	Spiralia	NA	ZGA
GF_005322	Che	NA	Not cons	NA	NA	Ambulacria	3	6	0.5	1	Cnidaria	NA	ZGA
GF_005322	Chi	NA	Not cons	NA	NA	Ambulacria	3	6	0.5	1	Mammalia	NA	ZGA
GF_005322	Cja	NA	Not cons	NA	NA	Ambulacria	3	6	0.5	1	Mammalia	NA	ZGA
GF_005322	Cpl	NA	Not cons	NA	NA	Ambulacria	3	6	0.5	1	Nematoda	NA	ZGA
GF_005322	Csa	NA	Not cons	NA	NA	Ambulacria	3	6	0.5	1	Tunicata	NA	ZGA
GF_005322	Cte	NA	Not cons	NA	NA	Ambulacria	3	6	0.5	1	Spiralia	NA	ZGA
GF_005322	Dde	NA	Not cons	NA	NA	Ambulacria	3	6	0.5	1	Nematoda	NA	ZGA
GF_005322	Dme	NA	Not cons	NA	NA	Ambulacria	3	6	0.5	1	Arthr	NA	ZGA
GF_005322	Dre	NA	Not cons	NA	NA	Ambulacria	3	6	0.5	1	Non-mamm Verts	NA	ZGA
GF_005322	Eca	NA	Not cons	NA	NA	Ambulacria	3	6	0.5	1	Mammalia	NA	ZGA
GF_005322	Gga	NA	Not cons	NA	NA	Ambulacria	3	6	0.5	1	Non-mamm Verts	NA	ZGA
GF_005322	Hex	NA	Not cons	NA	NA	Ambulacria	3	6	0.5	1	Tardi	NA	ZGA
GF_005322	Hgl	NA	Not cons	NA	NA	Ambulacria	3	6	0.5	1	Nematoda	NA	ZGA
GF_005322	Hle	NA	Not cons	NA	NA	Ambulacria	3	6	0.5	1	Ambulacria	NA	ZGA
GF_005322	Hsa	NA	Not cons	NA	NA	Ambulacria	3	6	0.5	1	Mammalia	NA	ZGA
GF_005322	Hsy	NA	Not cons	NA	NA	Ambulacria	3	6	0.5	1	Cnidaria	NA	ZGA
GF_005322	Lan	NA	Not cons	NA	NA	Ambulacria	3	6	0.5	1	Spiralia	NA	ZGA
GF_005322	Lca	NA	Not cons	NA	NA	Ambulacria	3	6	0.5	1	Non-mamm Verts	NA	ZGA
GF_005322	Lpi	LOC129283424	ZGA	8.5	0.0183432	Ambulacria	3	6	0.5	1	Ambulacria	Ambulacria	ZGA
GF_005322	Mdo	NA	Not cons	NA	NA	Ambulacria	3	6	0.5	1	Mammalia	NA	ZGA
GF_005322	Mga	NA	Not cons	NA	NA	Ambulacria	3	6	0.5	1	Spiralia	NA	ZGA
GF_005322	Min	NA	Not cons	NA	NA	Ambulacria	3	6	0.5	1	Nematoda	NA	ZGA
GF_005322	Mle	NA	Not cons	NA	NA	Ambulacria	3	6	0.5	1	Cteno	NA	ZGA
GF_005322	Mma	NA	Not cons	NA	NA	Ambulacria	3	6	0.5	1	Mammalia	NA	ZGA
GF_005322	Mmu	NA	Not cons	NA	NA	Ambulacria	3	6	0.5	1	Mammalia	NA	ZGA
GF_005322	Nve	NA	Not cons	NA	NA	Ambulacria	3	6	0.5	1	Cnidaria	NA	ZGA
GF_005322	Oar	NA	Not cons	NA	NA	Ambulacria	3	6	0.5	1	Mammalia	NA	ZGA
GF_005322	Ocu	NA	Not cons	NA	NA	Ambulacria	3	6	0.5	1	Mammalia	NA	ZGA
GF_005322	Odi	NA	Not cons	NA	NA	Ambulacria	3	6	0.5	1	Tunicata	NA	ZGA
GF_005322	Ofu	NA	Not cons	NA	NA	Ambulacria	3	6	0.5	1	Spiralia	NA	ZGA
GF_005322	Ola	NA	Not cons	NA	NA	Ambulacria	3	6	0.5	1	Non-mamm Verts	NA	ZGA
GF_005322	Oti	NA	Not cons	NA	NA	Ambulacria	3	6	0.5	1	Nematoda	NA	ZGA
GF_005322	Pdu	NA	Not cons	NA	NA	Ambulacria	3	6	0.5	1	Spiralia	NA	ZGA
GF_005322	Pfl	NA	Not cons	NA	NA	Ambulacria	3	6	0.5	1	Ambulacria	NA	ZGA
GF_005322	Pha	NA	Not cons	NA	NA	Ambulacria	3	6	0.5	1	Arthr	NA	ZGA
GF_005322	Pli	PL15822	ZGA	11.6	0.0327242	Ambulacria	3	6	0.5	1	Ambulacria	Ambulacria	ZGA
GF_005322	Pma	NA	Not cons	NA	NA	Ambulacria	3	6	0.5	1	Tunicata	NA	ZGA
GF_005322	Pmi	NA	Not cons	NA	NA	Ambulacria	3	6	0.5	1	Ambulacria	NA	ZGA
GF_005322	Pte	NA	Not cons	NA	NA	Ambulacria	3	6	0.5	1	Arthr	NA	ZGA
GF_005322	Rno	NA	Not cons	NA	NA	Ambulacria	3	6	0.5	1	Mammalia	NA	ZGA
GF_005322	Sca	NA	Not cons	NA	NA	Ambulacria	3	6	0.5	1	Nematoda	NA	ZGA
GF_005322	Sfe	NA	Not cons	NA	NA	Ambulacria	3	6	0.5	1	Nematoda	NA	ZGA
GF_005322	Spu	LOC105441747	ZGA	7.9	0.0704418	Ambulacria	3	6	0.5	1	Ambulacria	Ambulacria	ZGA
GF_005322	Sro	NA	Not cons	NA	NA	Ambulacria	3	6	0.5	1	Acoel	NA	ZGA
GF_005322	Ssc	NA	Not cons	NA	NA	Ambulacria	3	6	0.5	1	Mammalia	NA	ZGA
GF_005322	Tca	NA	Not cons	NA	NA	Ambulacria	3	6	0.5	1	Arthr	NA	ZGA
GF_005322	Uun	NA	Not cons	NA	NA	Ambulacria	3	6	0.5	1	Spiralia	NA	ZGA
GF_005322	Xtr	NA	Not cons	NA	NA	Ambulacria	3	6	0.5	1	Non-mamm Verts	NA	ZGA
GF_005446	Amx	NA	Not cons	NA	NA	Ambulacria	3	6	0.5	1	Non-mamm Verts	NA	ZGA
GF_005446	Asu	NA	Not cons	NA	NA	Ambulacria	3	6	0.5	1	Nematoda	NA	ZGA
GF_005446	Bbu	NA	Not cons	NA	NA	Ambulacria	3	6	0.5	1	Mammalia	NA	ZGA
GF_005446	Bfl	NA	Not cons	NA	NA	Ambulacria	3	6	0.5	1	Amphi	NA	ZGA
GF_005446	Bge	NA	Not cons	NA	NA	Ambulacria	3	6	0.5	1	Arthr	NA	ZGA
GF_005446	Bgr	NA	Not cons	NA	NA	Ambulacria	3	6	0.5	1	Mammalia	NA	ZGA
GF_005446	Bla	NA	Not cons	NA	NA	Ambulacria	3	6	0.5	1	Amphi	NA	ZGA
GF_005446	Bpl	NA	Not cons	NA	NA	Ambulacria	3	6	0.5	1	Spiralia	NA	ZGA
GF_005446	Bta	NA	Not cons	NA	NA	Ambulacria	3	6	0.5	1	Mammalia	NA	ZGA
GF_005446	Can	NA	Not cons	NA	NA	Ambulacria	3	6	0.5	1	Nematoda	NA	ZGA
GF_005446	Cdi	NA	Not cons	NA	NA	Ambulacria	3	6	0.5	1	Arthr	NA	ZGA
GF_005446	Cel	NA	Not cons	NA	NA	Ambulacria	3	6	0.5	1	Nematoda	NA	ZGA
GF_005446	Cgi	NA	Not cons	NA	NA	Ambulacria	3	6	0.5	1	Spiralia	NA	ZGA
GF_005446	Che	NA	Not cons	NA	NA	Ambulacria	3	6	0.5	1	Cnidaria	NA	ZGA
GF_005446	Chi	NA	Not cons	NA	NA	Ambulacria	3	6	0.5	1	Mammalia	NA	ZGA
GF_005446	Cja	NA	Not cons	NA	NA	Ambulacria	3	6	0.5	1	Mammalia	NA	ZGA
GF_005446	Cpl	NA	Not cons	NA	NA	Ambulacria	3	6	0.5	1	Nematoda	NA	ZGA
GF_005446	Csa	NA	Not cons	NA	NA	Ambulacria	3	6	0.5	1	Tunicata	NA	ZGA
GF_005446	Cte	NA	Not cons	NA	NA	Ambulacria	3	6	0.5	1	Spiralia	NA	ZGA
GF_005446	Dde	NA	Not cons	NA	NA	Ambulacria	3	6	0.5	1	Nematoda	NA	ZGA
GF_005446	Dme	NA	Not cons	NA	NA	Ambulacria	3	6	0.5	1	Arthr	NA	ZGA
GF_005446	Dre	NA	Not cons	NA	NA	Ambulacria	3	6	0.5	1	Non-mamm Verts	NA	ZGA
GF_005446	Eca	NA	Not cons	NA	NA	Ambulacria	3	6	0.5	1	Mammalia	NA	ZGA
GF_005446	Gga	NA	Not cons	NA	NA	Ambulacria	3	6	0.5	1	Non-mamm Verts	NA	ZGA
GF_005446	Hex	NA	Not cons	NA	NA	Ambulacria	3	6	0.5	1	Tardi	NA	ZGA
GF_005446	Hgl	NA	Not cons	NA	NA	Ambulacria	3	6	0.5	1	Nematoda	NA	ZGA
GF_005446	Hle	HOLleu_18792	ZGA	57.2	0.0126966	Ambulacria	3	6	0.5	1	Ambulacria	Ambulacria	ZGA
GF_005446	Hsa	NA	Not cons	NA	NA	Ambulacria	3	6	0.5	1	Mammalia	NA	ZGA
GF_005446	Hsy	NA	Not cons	NA	NA	Ambulacria	3	6	0.5	1	Cnidaria	NA	ZGA
GF_005446	Lan	NA	Not cons	NA	NA	Ambulacria	3	6	0.5	1	Spiralia	NA	ZGA
GF_005446	Lca	NA	Not cons	NA	NA	Ambulacria	3	6	0.5	1	Non-mamm Verts	NA	ZGA
GF_005446	Lpi	LOC129269235	NO_ZGA	6.2	0.355378	Ambulacria	3	6	0.5	1	Ambulacria	NO_ZGA	ZGA
GF_005446	Mdo	NA	Not cons	NA	NA	Ambulacria	3	6	0.5	1	Mammalia	NA	ZGA
GF_005446	Mga	NA	Not cons	NA	NA	Ambulacria	3	6	0.5	1	Spiralia	NA	ZGA
GF_005446	Min	NA	Not cons	NA	NA	Ambulacria	3	6	0.5	1	Nematoda	NA	ZGA
GF_005446	Mle	NA	Not cons	NA	NA	Ambulacria	3	6	0.5	1	Cteno	NA	ZGA
GF_005446	Mma	NA	Not cons	NA	NA	Ambulacria	3	6	0.5	1	Mammalia	NA	ZGA
GF_005446	Mmu	NA	Not cons	NA	NA	Ambulacria	3	6	0.5	1	Mammalia	NA	ZGA
GF_005446	Nve	NA	Not cons	NA	NA	Ambulacria	3	6	0.5	1	Cnidaria	NA	ZGA
GF_005446	Oar	NA	Not cons	NA	NA	Ambulacria	3	6	0.5	1	Mammalia	NA	ZGA
GF_005446	Ocu	NA	Not cons	NA	NA	Ambulacria	3	6	0.5	1	Mammalia	NA	ZGA
GF_005446	Odi	NA	Not cons	NA	NA	Ambulacria	3	6	0.5	1	Tunicata	NA	ZGA
GF_005446	Ofu	NA	Not cons	NA	NA	Ambulacria	3	6	0.5	1	Spiralia	NA	ZGA
GF_005446	Ola	NA	Not cons	NA	NA	Ambulacria	3	6	0.5	1	Non-mamm Verts	NA	ZGA
GF_005446	Oti	NA	Not cons	NA	NA	Ambulacria	3	6	0.5	1	Nematoda	NA	ZGA
GF_005446	Pdu	NA	Not cons	NA	NA	Ambulacria	3	6	0.5	1	Spiralia	NA	ZGA
GF_005446	Pfl	XLOC_005135	NO_ZGA	6	0.476859	Ambulacria	3	6	0.5	1	Ambulacria	NO_ZGA	ZGA
GF_005446	Pha	NA	Not cons	NA	NA	Ambulacria	3	6	0.5	1	Arthr	NA	ZGA
GF_005446	Pli	PL34636	NO_ZGA	4	0.959781	Ambulacria	3	6	0.5	1	Ambulacria	NO_ZGA	ZGA
GF_005446	Pma	NA	Not cons	NA	NA	Ambulacria	3	6	0.5	1	Tunicata	NA	ZGA
GF_005446	Pmi	LOC119736802	ZGA	6.7	0.15428	Ambulacria	3	6	0.5	1	Ambulacria	Ambulacria	ZGA
GF_005446	Pte	NA	Not cons	NA	NA	Ambulacria	3	6	0.5	1	Arthr	NA	ZGA
GF_005446	Rno	NA	Not cons	NA	NA	Ambulacria	3	6	0.5	1	Mammalia	NA	ZGA
GF_005446	Sca	NA	Not cons	NA	NA	Ambulacria	3	6	0.5	1	Nematoda	NA	ZGA
GF_005446	Sfe	NA	Not cons	NA	NA	Ambulacria	3	6	0.5	1	Nematoda	NA	ZGA
GF_005446	Spu	LOC115929690	ZGA	6.5	0.242801	Ambulacria	3	6	0.5	1	Ambulacria	Ambulacria	ZGA
GF_005446	Sro	NA	Not cons	NA	NA	Ambulacria	3	6	0.5	1	Acoel	NA	ZGA
GF_005446	Ssc	NA	Not cons	NA	NA	Ambulacria	3	6	0.5	1	Mammalia	NA	ZGA
GF_005446	Tca	NA	Not cons	NA	NA	Ambulacria	3	6	0.5	1	Arthr	NA	ZGA
GF_005446	Uun	NA	Not cons	NA	NA	Ambulacria	3	6	0.5	1	Spiralia	NA	ZGA
GF_005446	Xtr	NA	Not cons	NA	NA	Ambulacria	3	6	0.5	1	Non-mamm Verts	NA	ZGA
GF_005449	Amx	NA	Not cons	NA	NA	Ambulacria	3	6	0.5	1	Non-mamm Verts	NA	ZGA
GF_005449	Asu	NA	Not cons	NA	NA	Ambulacria	3	6	0.5	1	Nematoda	NA	ZGA
GF_005449	Bbu	NA	Not cons	NA	NA	Ambulacria	3	6	0.5	1	Mammalia	NA	ZGA
GF_005449	Bfl	NA	Not cons	NA	NA	Ambulacria	3	6	0.5	1	Amphi	NA	ZGA
GF_005449	Bge	NA	Not cons	NA	NA	Ambulacria	3	6	0.5	1	Arthr	NA	ZGA
GF_005449	Bgr	NA	Not cons	NA	NA	Ambulacria	3	6	0.5	1	Mammalia	NA	ZGA
GF_005449	Bla	NA	Not cons	NA	NA	Ambulacria	3	6	0.5	1	Amphi	NA	ZGA
GF_005449	Bpl	NA	Not cons	NA	NA	Ambulacria	3	6	0.5	1	Spiralia	NA	ZGA
GF_005449	Bta	NA	Not cons	NA	NA	Ambulacria	3	6	0.5	1	Mammalia	NA	ZGA
GF_005449	Can	NA	Not cons	NA	NA	Ambulacria	3	6	0.5	1	Nematoda	NA	ZGA
GF_005449	Cdi	NA	Not cons	NA	NA	Ambulacria	3	6	0.5	1	Arthr	NA	ZGA
GF_005449	Cel	NA	Not cons	NA	NA	Ambulacria	3	6	0.5	1	Nematoda	NA	ZGA
GF_005449	Cgi	NA	Not cons	NA	NA	Ambulacria	3	6	0.5	1	Spiralia	NA	ZGA
GF_005449	Che	NA	Not cons	NA	NA	Ambulacria	3	6	0.5	1	Cnidaria	NA	ZGA
GF_005449	Chi	NA	Not cons	NA	NA	Ambulacria	3	6	0.5	1	Mammalia	NA	ZGA
GF_005449	Cja	NA	Not cons	NA	NA	Ambulacria	3	6	0.5	1	Mammalia	NA	ZGA
GF_005449	Cpl	NA	Not cons	NA	NA	Ambulacria	3	6	0.5	1	Nematoda	NA	ZGA
GF_005449	Csa	NA	Not cons	NA	NA	Ambulacria	3	6	0.5	1	Tunicata	NA	ZGA
GF_005449	Cte	NA	Not cons	NA	NA	Ambulacria	3	6	0.5	1	Spiralia	NA	ZGA
GF_005449	Dde	NA	Not cons	NA	NA	Ambulacria	3	6	0.5	1	Nematoda	NA	ZGA
GF_005449	Dme	NA	Not cons	NA	NA	Ambulacria	3	6	0.5	1	Arthr	NA	ZGA
GF_005449	Dre	NA	Not cons	NA	NA	Ambulacria	3	6	0.5	1	Non-mamm Verts	NA	ZGA
GF_005449	Eca	NA	Not cons	NA	NA	Ambulacria	3	6	0.5	1	Mammalia	NA	ZGA
GF_005449	Gga	NA	Not cons	NA	NA	Ambulacria	3	6	0.5	1	Non-mamm Verts	NA	ZGA
GF_005449	Hex	NA	Not cons	NA	NA	Ambulacria	3	6	0.5	1	Tardi	NA	ZGA
GF_005449	Hgl	NA	Not cons	NA	NA	Ambulacria	3	6	0.5	1	Nematoda	NA	ZGA
GF_005449	Hle	NA	Not cons	NA	NA	Ambulacria	3	6	0.5	1	Ambulacria	NA	ZGA
GF_005449	Hsa	NA	Not cons	NA	NA	Ambulacria	3	6	0.5	1	Mammalia	NA	ZGA
GF_005449	Hsy	NA	Not cons	NA	NA	Ambulacria	3	6	0.5	1	Cnidaria	NA	ZGA
GF_005449	Lan	NA	Not cons	NA	NA	Ambulacria	3	6	0.5	1	Spiralia	NA	ZGA
GF_005449	Lca	NA	Not cons	NA	NA	Ambulacria	3	6	0.5	1	Non-mamm Verts	NA	ZGA
GF_005449	Lpi	LOC129274738	ZGA	62.2	0.000525826	Ambulacria	3	6	0.5	1	Ambulacria	Ambulacria	ZGA
GF_005449	Mdo	NA	Not cons	NA	NA	Ambulacria	3	6	0.5	1	Mammalia	NA	ZGA
GF_005449	Mga	NA	Not cons	NA	NA	Ambulacria	3	6	0.5	1	Spiralia	NA	ZGA
GF_005449	Min	NA	Not cons	NA	NA	Ambulacria	3	6	0.5	1	Nematoda	NA	ZGA
GF_005449	Mle	NA	Not cons	NA	NA	Ambulacria	3	6	0.5	1	Cteno	NA	ZGA
GF_005449	Mma	NA	Not cons	NA	NA	Ambulacria	3	6	0.5	1	Mammalia	NA	ZGA
GF_005449	Mmu	NA	Not cons	NA	NA	Ambulacria	3	6	0.5	1	Mammalia	NA	ZGA
GF_005449	Nve	NA	Not cons	NA	NA	Ambulacria	3	6	0.5	1	Cnidaria	NA	ZGA
GF_005449	Oar	NA	Not cons	NA	NA	Ambulacria	3	6	0.5	1	Mammalia	NA	ZGA
GF_005449	Ocu	NA	Not cons	NA	NA	Ambulacria	3	6	0.5	1	Mammalia	NA	ZGA
GF_005449	Odi	NA	Not cons	NA	NA	Ambulacria	3	6	0.5	1	Tunicata	NA	ZGA
GF_005449	Ofu	NA	Not cons	NA	NA	Ambulacria	3	6	0.5	1	Spiralia	NA	ZGA
GF_005449	Ola	NA	Not cons	NA	NA	Ambulacria	3	6	0.5	1	Non-mamm Verts	NA	ZGA
GF_005449	Oti	NA	Not cons	NA	NA	Ambulacria	3	6	0.5	1	Nematoda	NA	ZGA
GF_005449	Pdu	NA	Not cons	NA	NA	Ambulacria	3	6	0.5	1	Spiralia	NA	ZGA
GF_005449	Pfl	NA	Not cons	NA	NA	Ambulacria	3	6	0.5	1	Ambulacria	NA	ZGA
GF_005449	Pha	NA	Not cons	NA	NA	Ambulacria	3	6	0.5	1	Arthr	NA	ZGA
GF_005449	Pli	PL32603	ZGA	66.8	0.00153488	Ambulacria	3	6	0.5	1	Ambulacria	Ambulacria	ZGA
GF_005449	Pma	NA	Not cons	NA	NA	Ambulacria	3	6	0.5	1	Tunicata	NA	ZGA
GF_005449	Pmi	NA	Not cons	NA	NA	Ambulacria	3	6	0.5	1	Ambulacria	NA	ZGA
GF_005449	Pte	NA	Not cons	NA	NA	Ambulacria	3	6	0.5	1	Arthr	NA	ZGA
GF_005449	Rno	NA	Not cons	NA	NA	Ambulacria	3	6	0.5	1	Mammalia	NA	ZGA
GF_005449	Sca	NA	Not cons	NA	NA	Ambulacria	3	6	0.5	1	Nematoda	NA	ZGA
GF_005449	Sfe	NA	Not cons	NA	NA	Ambulacria	3	6	0.5	1	Nematoda	NA	ZGA
GF_005449	Spu	LOC100891209	ZGA	64.6	0.00247868	Ambulacria	3	6	0.5	1	Ambulacria	Ambulacria	ZGA
GF_005449	Sro	NA	Not cons	NA	NA	Ambulacria	3	6	0.5	1	Acoel	NA	ZGA
GF_005449	Ssc	NA	Not cons	NA	NA	Ambulacria	3	6	0.5	1	Mammalia	NA	ZGA
GF_005449	Tca	NA	Not cons	NA	NA	Ambulacria	3	6	0.5	1	Arthr	NA	ZGA
GF_005449	Uun	NA	Not cons	NA	NA	Ambulacria	3	6	0.5	1	Spiralia	NA	ZGA
GF_005449	Xtr	NA	Not cons	NA	NA	Ambulacria	3	6	0.5	1	Non-mamm Verts	NA	ZGA
GF_005453	Amx	NA	Not cons	NA	NA	Ambulacria	3	6	0.5	1	Non-mamm Verts	NA	ZGA
GF_005453	Asu	NA	Not cons	NA	NA	Ambulacria	3	6	0.5	1	Nematoda	NA	ZGA
GF_005453	Bbu	NA	Not cons	NA	NA	Ambulacria	3	6	0.5	1	Mammalia	NA	ZGA
GF_005453	Bfl	NA	Not cons	NA	NA	Ambulacria	3	6	0.5	1	Amphi	NA	ZGA
GF_005453	Bge	NA	Not cons	NA	NA	Ambulacria	3	6	0.5	1	Arthr	NA	ZGA
GF_005453	Bgr	NA	Not cons	NA	NA	Ambulacria	3	6	0.5	1	Mammalia	NA	ZGA
GF_005453	Bla	NA	Not cons	NA	NA	Ambulacria	3	6	0.5	1	Amphi	NA	ZGA
GF_005453	Bpl	NA	Not cons	NA	NA	Ambulacria	3	6	0.5	1	Spiralia	NA	ZGA
GF_005453	Bta	NA	Not cons	NA	NA	Ambulacria	3	6	0.5	1	Mammalia	NA	ZGA
GF_005453	Can	NA	Not cons	NA	NA	Ambulacria	3	6	0.5	1	Nematoda	NA	ZGA
GF_005453	Cdi	NA	Not cons	NA	NA	Ambulacria	3	6	0.5	1	Arthr	NA	ZGA
GF_005453	Cel	NA	Not cons	NA	NA	Ambulacria	3	6	0.5	1	Nematoda	NA	ZGA
GF_005453	Cgi	G7256	NO_ZGA	5.2	0.809879	Ambulacria	3	6	0.5	1	Spiralia	NO_ZGA	ZGA
GF_005453	Che	NA	Not cons	NA	NA	Ambulacria	3	6	0.5	1	Cnidaria	NA	ZGA
GF_005453	Chi	NA	Not cons	NA	NA	Ambulacria	3	6	0.5	1	Mammalia	NA	ZGA
GF_005453	Cja	NA	Not cons	NA	NA	Ambulacria	3	6	0.5	1	Mammalia	NA	ZGA
GF_005453	Cpl	NA	Not cons	NA	NA	Ambulacria	3	6	0.5	1	Nematoda	NA	ZGA
GF_005453	Csa	NA	Not cons	NA	NA	Ambulacria	3	6	0.5	1	Tunicata	NA	ZGA
GF_005453	Cte	NA	Not cons	NA	NA	Ambulacria	3	6	0.5	1	Spiralia	NA	ZGA
GF_005453	Dde	NA	Not cons	NA	NA	Ambulacria	3	6	0.5	1	Nematoda	NA	ZGA
GF_005453	Dme	NA	Not cons	NA	NA	Ambulacria	3	6	0.5	1	Arthr	NA	ZGA
GF_005453	Dre	NA	Not cons	NA	NA	Ambulacria	3	6	0.5	1	Non-mamm Verts	NA	ZGA
GF_005453	Eca	NA	Not cons	NA	NA	Ambulacria	3	6	0.5	1	Mammalia	NA	ZGA
GF_005453	Gga	NA	Not cons	NA	NA	Ambulacria	3	6	0.5	1	Non-mamm Verts	NA	ZGA
GF_005453	Hex	NA	Not cons	NA	NA	Ambulacria	3	6	0.5	1	Tardi	NA	ZGA
GF_005453	Hgl	NA	Not cons	NA	NA	Ambulacria	3	6	0.5	1	Nematoda	NA	ZGA
GF_005453	Hle	HOLleu_17970	ZGA	10.5	0.14086	Ambulacria	3	6	0.5	1	Ambulacria	Ambulacria	ZGA
GF_005453	Hsa	NA	Not cons	NA	NA	Ambulacria	3	6	0.5	1	Mammalia	NA	ZGA
GF_005453	Hsy	NA	Not cons	NA	NA	Ambulacria	3	6	0.5	1	Cnidaria	NA	ZGA
GF_005453	Lan	NA	Not cons	NA	NA	Ambulacria	3	6	0.5	1	Spiralia	NA	ZGA
GF_005453	Lca	NA	Not cons	NA	NA	Ambulacria	3	6	0.5	1	Non-mamm Verts	NA	ZGA
GF_005453	Lpi	NA	Not cons	NA	NA	Ambulacria	3	6	0.5	1	Ambulacria	NA	ZGA
GF_005453	Mdo	NA	Not cons	NA	NA	Ambulacria	3	6	0.5	1	Mammalia	NA	ZGA
GF_005453	Mga	NA	Not cons	NA	NA	Ambulacria	3	6	0.5	1	Spiralia	NA	ZGA
GF_005453	Min	NA	Not cons	NA	NA	Ambulacria	3	6	0.5	1	Nematoda	NA	ZGA
GF_005453	Mle	NA	Not cons	NA	NA	Ambulacria	3	6	0.5	1	Cteno	NA	ZGA
GF_005453	Mma	NA	Not cons	NA	NA	Ambulacria	3	6	0.5	1	Mammalia	NA	ZGA
GF_005453	Mmu	NA	Not cons	NA	NA	Ambulacria	3	6	0.5	1	Mammalia	NA	ZGA
GF_005453	Nve	NA	Not cons	NA	NA	Ambulacria	3	6	0.5	1	Cnidaria	NA	ZGA
GF_005453	Oar	NA	Not cons	NA	NA	Ambulacria	3	6	0.5	1	Mammalia	NA	ZGA
GF_005453	Ocu	NA	Not cons	NA	NA	Ambulacria	3	6	0.5	1	Mammalia	NA	ZGA
GF_005453	Odi	NA	Not cons	NA	NA	Ambulacria	3	6	0.5	1	Tunicata	NA	ZGA
GF_005453	Ofu	NA	Not cons	NA	NA	Ambulacria	3	6	0.5	1	Spiralia	NA	ZGA
GF_005453	Ola	NA	Not cons	NA	NA	Ambulacria	3	6	0.5	1	Non-mamm Verts	NA	ZGA
GF_005453	Oti	NA	Not cons	NA	NA	Ambulacria	3	6	0.5	1	Nematoda	NA	ZGA
GF_005453	Pdu	NA	Not cons	NA	NA	Ambulacria	3	6	0.5	1	Spiralia	NA	ZGA
GF_005453	Pfl	NA	Not cons	NA	NA	Ambulacria	3	6	0.5	1	Ambulacria	NA	ZGA
GF_005453	Pha	NA	Not cons	NA	NA	Ambulacria	3	6	0.5	1	Arthr	NA	ZGA
GF_005453	Pli	PL11137	ZGA	7.2	0.167902	Ambulacria	3	6	0.5	1	Ambulacria	Ambulacria	ZGA
GF_005453	Pma	NA	Not cons	NA	NA	Ambulacria	3	6	0.5	1	Tunicata	NA	ZGA
GF_005453	Pmi	NA	Not cons	NA	NA	Ambulacria	3	6	0.5	1	Ambulacria	NA	ZGA
GF_005453	Pte	NA	Not cons	NA	NA	Ambulacria	3	6	0.5	1	Arthr	NA	ZGA
GF_005453	Rno	NA	Not cons	NA	NA	Ambulacria	3	6	0.5	1	Mammalia	NA	ZGA
GF_005453	Sca	NA	Not cons	NA	NA	Ambulacria	3	6	0.5	1	Nematoda	NA	ZGA
GF_005453	Sfe	NA	Not cons	NA	NA	Ambulacria	3	6	0.5	1	Nematoda	NA	ZGA
GF_005453	Spu	LOC115919439	ZGA	51	0.00353576	Ambulacria	3	6	0.5	1	Ambulacria	Ambulacria	ZGA
GF_005453	Sro	NA	Not cons	NA	NA	Ambulacria	3	6	0.5	1	Acoel	NA	ZGA
GF_005453	Ssc	NA	Not cons	NA	NA	Ambulacria	3	6	0.5	1	Mammalia	NA	ZGA
GF_005453	Tca	NA	Not cons	NA	NA	Ambulacria	3	6	0.5	1	Arthr	NA	ZGA
GF_005453	Uun	NA	Not cons	NA	NA	Ambulacria	3	6	0.5	1	Spiralia	NA	ZGA
GF_005453	Xtr	NA	Not cons	NA	NA	Ambulacria	3	6	0.5	1	Non-mamm Verts	NA	ZGA
GF_008329	Amx	NA	Not cons	NA	NA	Ambulacria	3	6	0.5	1	Non-mamm Verts	NA	ZGA
GF_008329	Asu	NA	Not cons	NA	NA	Ambulacria	3	6	0.5	1	Nematoda	NA	ZGA
GF_008329	Bbu	NA	Not cons	NA	NA	Ambulacria	3	6	0.5	1	Mammalia	NA	ZGA
GF_008329	Bfl	NA	Not cons	NA	NA	Ambulacria	3	6	0.5	1	Amphi	NA	ZGA
GF_008329	Bge	NA	Not cons	NA	NA	Ambulacria	3	6	0.5	1	Arthr	NA	ZGA
GF_008329	Bgr	NA	Not cons	NA	NA	Ambulacria	3	6	0.5	1	Mammalia	NA	ZGA
GF_008329	Bla	NA	Not cons	NA	NA	Ambulacria	3	6	0.5	1	Amphi	NA	ZGA
GF_008329	Bpl	NA	Not cons	NA	NA	Ambulacria	3	6	0.5	1	Spiralia	NA	ZGA
GF_008329	Bta	NA	Not cons	NA	NA	Ambulacria	3	6	0.5	1	Mammalia	NA	ZGA
GF_008329	Can	NA	Not cons	NA	NA	Ambulacria	3	6	0.5	1	Nematoda	NA	ZGA
GF_008329	Cdi	NA	Not cons	NA	NA	Ambulacria	3	6	0.5	1	Arthr	NA	ZGA
GF_008329	Cel	NA	Not cons	NA	NA	Ambulacria	3	6	0.5	1	Nematoda	NA	ZGA
GF_008329	Cgi	NA	Not cons	NA	NA	Ambulacria	3	6	0.5	1	Spiralia	NA	ZGA
GF_008329	Che	NA	Not cons	NA	NA	Ambulacria	3	6	0.5	1	Cnidaria	NA	ZGA
GF_008329	Chi	NA	Not cons	NA	NA	Ambulacria	3	6	0.5	1	Mammalia	NA	ZGA
GF_008329	Cja	NA	Not cons	NA	NA	Ambulacria	3	6	0.5	1	Mammalia	NA	ZGA
GF_008329	Cpl	NA	Not cons	NA	NA	Ambulacria	3	6	0.5	1	Nematoda	NA	ZGA
GF_008329	Csa	NA	Not cons	NA	NA	Ambulacria	3	6	0.5	1	Tunicata	NA	ZGA
GF_008329	Cte	NA	Not cons	NA	NA	Ambulacria	3	6	0.5	1	Spiralia	NA	ZGA
GF_008329	Dde	NA	Not cons	NA	NA	Ambulacria	3	6	0.5	1	Nematoda	NA	ZGA
GF_008329	Dme	NA	Not cons	NA	NA	Ambulacria	3	6	0.5	1	Arthr	NA	ZGA
GF_008329	Dre	NA	Not cons	NA	NA	Ambulacria	3	6	0.5	1	Non-mamm Verts	NA	ZGA
GF_008329	Eca	NA	Not cons	NA	NA	Ambulacria	3	6	0.5	1	Mammalia	NA	ZGA
GF_008329	Gga	NA	Not cons	NA	NA	Ambulacria	3	6	0.5	1	Non-mamm Verts	NA	ZGA
GF_008329	Hex	NA	Not cons	NA	NA	Ambulacria	3	6	0.5	1	Tardi	NA	ZGA
GF_008329	Hgl	NA	Not cons	NA	NA	Ambulacria	3	6	0.5	1	Nematoda	NA	ZGA
GF_008329	Hle	NA	Not cons	NA	NA	Ambulacria	3	6	0.5	1	Ambulacria	NA	ZGA
GF_008329	Hsa	NA	Not cons	NA	NA	Ambulacria	3	6	0.5	1	Mammalia	NA	ZGA
GF_008329	Hsy	NA	Not cons	NA	NA	Ambulacria	3	6	0.5	1	Cnidaria	NA	ZGA
GF_008329	Lan	NA	Not cons	NA	NA	Ambulacria	3	6	0.5	1	Spiralia	NA	ZGA
GF_008329	Lca	NA	Not cons	NA	NA	Ambulacria	3	6	0.5	1	Non-mamm Verts	NA	ZGA
GF_008329	Lpi	LOC129277665	ZGA	7.8	0.0316305	Ambulacria	3	6	0.5	1	Ambulacria	Ambulacria	ZGA
GF_008329	Mdo	ENSMODG00000029146	NO_ZGA	NA	NA	Ambulacria	3	6	0.5	1	Mammalia	NO_ZGA	ZGA
GF_008329	Mga	NA	Not cons	NA	NA	Ambulacria	3	6	0.5	1	Spiralia	NA	ZGA
GF_008329	Min	NA	Not cons	NA	NA	Ambulacria	3	6	0.5	1	Nematoda	NA	ZGA
GF_008329	Mle	NA	Not cons	NA	NA	Ambulacria	3	6	0.5	1	Cteno	NA	ZGA
GF_008329	Mma	NA	Not cons	NA	NA	Ambulacria	3	6	0.5	1	Mammalia	NA	ZGA
GF_008329	Mmu	NA	Not cons	NA	NA	Ambulacria	3	6	0.5	1	Mammalia	NA	ZGA
GF_008329	Nve	NA	Not cons	NA	NA	Ambulacria	3	6	0.5	1	Cnidaria	NA	ZGA
GF_008329	Oar	NA	Not cons	NA	NA	Ambulacria	3	6	0.5	1	Mammalia	NA	ZGA
GF_008329	Ocu	NA	Not cons	NA	NA	Ambulacria	3	6	0.5	1	Mammalia	NA	ZGA
GF_008329	Odi	NA	Not cons	NA	NA	Ambulacria	3	6	0.5	1	Tunicata	NA	ZGA
GF_008329	Ofu	NA	Not cons	NA	NA	Ambulacria	3	6	0.5	1	Spiralia	NA	ZGA
GF_008329	Ola	NA	Not cons	NA	NA	Ambulacria	3	6	0.5	1	Non-mamm Verts	NA	ZGA
GF_008329	Oti	NA	Not cons	NA	NA	Ambulacria	3	6	0.5	1	Nematoda	NA	ZGA
GF_008329	Pdu	NA	Not cons	NA	NA	Ambulacria	3	6	0.5	1	Spiralia	NA	ZGA
GF_008329	Pfl	NA	Not cons	NA	NA	Ambulacria	3	6	0.5	1	Ambulacria	NA	ZGA
GF_008329	Pha	NA	Not cons	NA	NA	Ambulacria	3	6	0.5	1	Arthr	NA	ZGA
GF_008329	Pli	PL25727	ZGA	62.8	0.00188263	Ambulacria	3	6	0.5	1	Ambulacria	Ambulacria	ZGA
GF_008329	Pma	NA	Not cons	NA	NA	Ambulacria	3	6	0.5	1	Tunicata	NA	ZGA
GF_008329	Pmi	NA	Not cons	NA	NA	Ambulacria	3	6	0.5	1	Ambulacria	NA	ZGA
GF_008329	Pte	NA	Not cons	NA	NA	Ambulacria	3	6	0.5	1	Arthr	NA	ZGA
GF_008329	Rno	NA	Not cons	NA	NA	Ambulacria	3	6	0.5	1	Mammalia	NA	ZGA
GF_008329	Sca	NA	Not cons	NA	NA	Ambulacria	3	6	0.5	1	Nematoda	NA	ZGA
GF_008329	Sfe	NA	Not cons	NA	NA	Ambulacria	3	6	0.5	1	Nematoda	NA	ZGA
GF_008329	Spu	LOC579968	ZGA	63.2	0.00266093	Ambulacria	3	6	0.5	1	Ambulacria	Ambulacria	ZGA
GF_008329	Sro	NA	Not cons	NA	NA	Ambulacria	3	6	0.5	1	Acoel	NA	ZGA
GF_008329	Ssc	NA	Not cons	NA	NA	Ambulacria	3	6	0.5	1	Mammalia	NA	ZGA
GF_008329	Tca	NA	Not cons	NA	NA	Ambulacria	3	6	0.5	1	Arthr	NA	ZGA
GF_008329	Uun	NA	Not cons	NA	NA	Ambulacria	3	6	0.5	1	Spiralia	NA	ZGA
GF_008329	Xtr	NA	Not cons	NA	NA	Ambulacria	3	6	0.5	1	Non-mamm Verts	NA	ZGA
GF_012456	Amx	NA	Not cons	NA	NA	Ambulacria	3	6	0.5	1	Non-mamm Verts	NA	ZGA
GF_012456	Asu	NA	Not cons	NA	NA	Ambulacria	3	6	0.5	1	Nematoda	NA	ZGA
GF_012456	Bbu	NA	Not cons	NA	NA	Ambulacria	3	6	0.5	1	Mammalia	NA	ZGA
GF_012456	Bfl	gene-LOC118403538	NO_ZGA	4.3	0.828425	Ambulacria	3	6	0.5	1	Amphi	NO_ZGA	ZGA
GF_012456	Bge	NA	Not cons	NA	NA	Ambulacria	3	6	0.5	1	Arthr	NA	ZGA
GF_012456	Bgr	NA	Not cons	NA	NA	Ambulacria	3	6	0.5	1	Mammalia	NA	ZGA
GF_012456	Bla	NA	Not cons	NA	NA	Ambulacria	3	6	0.5	1	Amphi	NA	ZGA
GF_012456	Bpl	NA	Not cons	NA	NA	Ambulacria	3	6	0.5	1	Spiralia	NA	ZGA
GF_012456	Bta	NA	Not cons	NA	NA	Ambulacria	3	6	0.5	1	Mammalia	NA	ZGA
GF_012456	Can	NA	Not cons	NA	NA	Ambulacria	3	6	0.5	1	Nematoda	NA	ZGA
GF_012456	Cdi	NA	Not cons	NA	NA	Ambulacria	3	6	0.5	1	Arthr	NA	ZGA
GF_012456	Cel	NA	Not cons	NA	NA	Ambulacria	3	6	0.5	1	Nematoda	NA	ZGA
GF_012456	Cgi	NA	Not cons	NA	NA	Ambulacria	3	6	0.5	1	Spiralia	NA	ZGA
GF_012456	Che	NA	Not cons	NA	NA	Ambulacria	3	6	0.5	1	Cnidaria	NA	ZGA
GF_012456	Chi	NA	Not cons	NA	NA	Ambulacria	3	6	0.5	1	Mammalia	NA	ZGA
GF_012456	Cja	NA	Not cons	NA	NA	Ambulacria	3	6	0.5	1	Mammalia	NA	ZGA
GF_012456	Cpl	NA	Not cons	NA	NA	Ambulacria	3	6	0.5	1	Nematoda	NA	ZGA
GF_012456	Csa	NA	Not cons	NA	NA	Ambulacria	3	6	0.5	1	Tunicata	NA	ZGA
GF_012456	Cte	CapteG222792	NO_ZGA	3.5	0.952346	Ambulacria	3	6	0.5	1	Spiralia	NO_ZGA	ZGA
GF_012456	Dde	NA	Not cons	NA	NA	Ambulacria	3	6	0.5	1	Nematoda	NA	ZGA
GF_012456	Dme	NA	Not cons	NA	NA	Ambulacria	3	6	0.5	1	Arthr	NA	ZGA
GF_012456	Dre	NA	Not cons	NA	NA	Ambulacria	3	6	0.5	1	Non-mamm Verts	NA	ZGA
GF_012456	Eca	NA	Not cons	NA	NA	Ambulacria	3	6	0.5	1	Mammalia	NA	ZGA
GF_012456	Gga	NA	Not cons	NA	NA	Ambulacria	3	6	0.5	1	Non-mamm Verts	NA	ZGA
GF_012456	Hex	NA	Not cons	NA	NA	Ambulacria	3	6	0.5	1	Tardi	NA	ZGA
GF_012456	Hgl	NA	Not cons	NA	NA	Ambulacria	3	6	0.5	1	Nematoda	NA	ZGA
GF_012456	Hle	HOLleu_20371	ZGA	71.9	0.00635568	Ambulacria	3	6	0.5	1	Ambulacria	Ambulacria	ZGA
GF_012456	Hsa	NA	Not cons	NA	NA	Ambulacria	3	6	0.5	1	Mammalia	NA	ZGA
GF_012456	Hsy	NA	Not cons	NA	NA	Ambulacria	3	6	0.5	1	Cnidaria	NA	ZGA
GF_012456	Lan	NA	Not cons	NA	NA	Ambulacria	3	6	0.5	1	Spiralia	NA	ZGA
GF_012456	Lca	NA	Not cons	NA	NA	Ambulacria	3	6	0.5	1	Non-mamm Verts	NA	ZGA
GF_012456	Lpi	LOC129260218	NO_ZGA	6	0.524309	Ambulacria	3	6	0.5	1	Ambulacria	NO_ZGA	ZGA
GF_012456	Mdo	NA	Not cons	NA	NA	Ambulacria	3	6	0.5	1	Mammalia	NA	ZGA
GF_012456	Mga	NA	Not cons	NA	NA	Ambulacria	3	6	0.5	1	Spiralia	NA	ZGA
GF_012456	Min	NA	Not cons	NA	NA	Ambulacria	3	6	0.5	1	Nematoda	NA	ZGA
GF_012456	Mle	NA	Not cons	NA	NA	Ambulacria	3	6	0.5	1	Cteno	NA	ZGA
GF_012456	Mma	NA	Not cons	NA	NA	Ambulacria	3	6	0.5	1	Mammalia	NA	ZGA
GF_012456	Mmu	NA	Not cons	NA	NA	Ambulacria	3	6	0.5	1	Mammalia	NA	ZGA
GF_012456	Nve	NA	Not cons	NA	NA	Ambulacria	3	6	0.5	1	Cnidaria	NA	ZGA
GF_012456	Oar	NA	Not cons	NA	NA	Ambulacria	3	6	0.5	1	Mammalia	NA	ZGA
GF_012456	Ocu	NA	Not cons	NA	NA	Ambulacria	3	6	0.5	1	Mammalia	NA	ZGA
GF_012456	Odi	NA	Not cons	NA	NA	Ambulacria	3	6	0.5	1	Tunicata	NA	ZGA
GF_012456	Ofu	NA	Not cons	NA	NA	Ambulacria	3	6	0.5	1	Spiralia	NA	ZGA
GF_012456	Ola	NA	Not cons	NA	NA	Ambulacria	3	6	0.5	1	Non-mamm Verts	NA	ZGA
GF_012456	Oti	NA	Not cons	NA	NA	Ambulacria	3	6	0.5	1	Nematoda	NA	ZGA
GF_012456	Pdu	NA	Not cons	NA	NA	Ambulacria	3	6	0.5	1	Spiralia	NA	ZGA
GF_012456	Pfl	XLOC_014285	NO_ZGA	5.3	0.911898	Ambulacria	3	6	0.5	1	Ambulacria	NO_ZGA	ZGA
GF_012456	Pha	NA	Not cons	NA	NA	Ambulacria	3	6	0.5	1	Arthr	NA	ZGA
GF_012456	Pli	PL12462	ZGA	7.2	0.167902	Ambulacria	3	6	0.5	1	Ambulacria	Ambulacria	ZGA
GF_012456	Pma	NA	Not cons	NA	NA	Ambulacria	3	6	0.5	1	Tunicata	NA	ZGA
GF_012456	Pmi	LOC119723049	ZGA	8.9	0.0115471	Ambulacria	3	6	0.5	1	Ambulacria	Ambulacria	ZGA
GF_012456	Pte	NA	Not cons	NA	NA	Ambulacria	3	6	0.5	1	Arthr	NA	ZGA
GF_012456	Rno	NA	Not cons	NA	NA	Ambulacria	3	6	0.5	1	Mammalia	NA	ZGA
GF_012456	Sca	NA	Not cons	NA	NA	Ambulacria	3	6	0.5	1	Nematoda	NA	ZGA
GF_012456	Sfe	NA	Not cons	NA	NA	Ambulacria	3	6	0.5	1	Nematoda	NA	ZGA
GF_012456	Spu	LOC105439325	NO_ZGA	4.9	0.893216	Ambulacria	3	6	0.5	1	Ambulacria	NO_ZGA	ZGA
GF_012456	Sro	NA	Not cons	NA	NA	Ambulacria	3	6	0.5	1	Acoel	NA	ZGA
GF_012456	Ssc	NA	Not cons	NA	NA	Ambulacria	3	6	0.5	1	Mammalia	NA	ZGA
GF_012456	Tca	NA	Not cons	NA	NA	Ambulacria	3	6	0.5	1	Arthr	NA	ZGA
GF_012456	Uun	NA	Not cons	NA	NA	Ambulacria	3	6	0.5	1	Spiralia	NA	ZGA
GF_012456	Xtr	NA	Not cons	NA	NA	Ambulacria	3	6	0.5	1	Non-mamm Verts	NA	ZGA
GF_012870	Amx	NA	Not cons	NA	NA	Ambulacria	3	6	0.5	1	Non-mamm Verts	NA	ZGA
GF_012870	Asu	NA	Not cons	NA	NA	Ambulacria	3	6	0.5	1	Nematoda	NA	ZGA
GF_012870	Bbu	NA	Not cons	NA	NA	Ambulacria	3	6	0.5	1	Mammalia	NA	ZGA
GF_012870	Bfl	NA	Not cons	NA	NA	Ambulacria	3	6	0.5	1	Amphi	NA	ZGA
GF_012870	Bge	NA	Not cons	NA	NA	Ambulacria	3	6	0.5	1	Arthr	NA	ZGA
GF_012870	Bgr	NA	Not cons	NA	NA	Ambulacria	3	6	0.5	1	Mammalia	NA	ZGA
GF_012870	Bla	NA	Not cons	NA	NA	Ambulacria	3	6	0.5	1	Amphi	NA	ZGA
GF_012870	Bpl	NA	Not cons	NA	NA	Ambulacria	3	6	0.5	1	Spiralia	NA	ZGA
GF_012870	Bta	NA	Not cons	NA	NA	Ambulacria	3	6	0.5	1	Mammalia	NA	ZGA
GF_012870	Can	NA	Not cons	NA	NA	Ambulacria	3	6	0.5	1	Nematoda	NA	ZGA
GF_012870	Cdi	NA	Not cons	NA	NA	Ambulacria	3	6	0.5	1	Arthr	NA	ZGA
GF_012870	Cel	NA	Not cons	NA	NA	Ambulacria	3	6	0.5	1	Nematoda	NA	ZGA
GF_012870	Cgi	NA	Not cons	NA	NA	Ambulacria	3	6	0.5	1	Spiralia	NA	ZGA
GF_012870	Che	NA	Not cons	NA	NA	Ambulacria	3	6	0.5	1	Cnidaria	NA	ZGA
GF_012870	Chi	NA	Not cons	NA	NA	Ambulacria	3	6	0.5	1	Mammalia	NA	ZGA
GF_012870	Cja	NA	Not cons	NA	NA	Ambulacria	3	6	0.5	1	Mammalia	NA	ZGA
GF_012870	Cpl	NA	Not cons	NA	NA	Ambulacria	3	6	0.5	1	Nematoda	NA	ZGA
GF_012870	Csa	NA	Not cons	NA	NA	Ambulacria	3	6	0.5	1	Tunicata	NA	ZGA
GF_012870	Cte	NA	Not cons	NA	NA	Ambulacria	3	6	0.5	1	Spiralia	NA	ZGA
GF_012870	Dde	NA	Not cons	NA	NA	Ambulacria	3	6	0.5	1	Nematoda	NA	ZGA
GF_012870	Dme	NA	Not cons	NA	NA	Ambulacria	3	6	0.5	1	Arthr	NA	ZGA
GF_012870	Dre	NA	Not cons	NA	NA	Ambulacria	3	6	0.5	1	Non-mamm Verts	NA	ZGA
GF_012870	Eca	NA	Not cons	NA	NA	Ambulacria	3	6	0.5	1	Mammalia	NA	ZGA
GF_012870	Gga	NA	Not cons	NA	NA	Ambulacria	3	6	0.5	1	Non-mamm Verts	NA	ZGA
GF_012870	Hex	NA	Not cons	NA	NA	Ambulacria	3	6	0.5	1	Tardi	NA	ZGA
GF_012870	Hgl	NA	Not cons	NA	NA	Ambulacria	3	6	0.5	1	Nematoda	NA	ZGA
GF_012870	Hle	NA	Not cons	NA	NA	Ambulacria	3	6	0.5	1	Ambulacria	NA	ZGA
GF_012870	Hsa	NA	Not cons	NA	NA	Ambulacria	3	6	0.5	1	Mammalia	NA	ZGA
GF_012870	Hsy	NA	Not cons	NA	NA	Ambulacria	3	6	0.5	1	Cnidaria	NA	ZGA
GF_012870	Lan	NA	Not cons	NA	NA	Ambulacria	3	6	0.5	1	Spiralia	NA	ZGA
GF_012870	Lca	NA	Not cons	NA	NA	Ambulacria	3	6	0.5	1	Non-mamm Verts	NA	ZGA
GF_012870	Lpi	LOC129274316	ZGA	22.2	0.00236622	Ambulacria	3	6	0.5	1	Ambulacria	Ambulacria	ZGA
GF_012870	Mdo	NA	Not cons	NA	NA	Ambulacria	3	6	0.5	1	Mammalia	NA	ZGA
GF_012870	Mga	NA	Not cons	NA	NA	Ambulacria	3	6	0.5	1	Spiralia	NA	ZGA
GF_012870	Min	NA	Not cons	NA	NA	Ambulacria	3	6	0.5	1	Nematoda	NA	ZGA
GF_012870	Mle	NA	Not cons	NA	NA	Ambulacria	3	6	0.5	1	Cteno	NA	ZGA
GF_012870	Mma	NA	Not cons	NA	NA	Ambulacria	3	6	0.5	1	Mammalia	NA	ZGA
GF_012870	Mmu	NA	Not cons	NA	NA	Ambulacria	3	6	0.5	1	Mammalia	NA	ZGA
GF_012870	Nve	NA	Not cons	NA	NA	Ambulacria	3	6	0.5	1	Cnidaria	NA	ZGA
GF_012870	Oar	NA	Not cons	NA	NA	Ambulacria	3	6	0.5	1	Mammalia	NA	ZGA
GF_012870	Ocu	NA	Not cons	NA	NA	Ambulacria	3	6	0.5	1	Mammalia	NA	ZGA
GF_012870	Odi	NA	Not cons	NA	NA	Ambulacria	3	6	0.5	1	Tunicata	NA	ZGA
GF_012870	Ofu	NA	Not cons	NA	NA	Ambulacria	3	6	0.5	1	Spiralia	NA	ZGA
GF_012870	Ola	NA	Not cons	NA	NA	Ambulacria	3	6	0.5	1	Non-mamm Verts	NA	ZGA
GF_012870	Oti	NA	Not cons	NA	NA	Ambulacria	3	6	0.5	1	Nematoda	NA	ZGA
GF_012870	Pdu	NA	Not cons	NA	NA	Ambulacria	3	6	0.5	1	Spiralia	NA	ZGA
GF_012870	Pfl	NA	Not cons	NA	NA	Ambulacria	3	6	0.5	1	Ambulacria	NA	ZGA
GF_012870	Pha	NA	Not cons	NA	NA	Ambulacria	3	6	0.5	1	Arthr	NA	ZGA
GF_012870	Pli	PL41020	ZGA	76.6	0.00117514	Ambulacria	3	6	0.5	1	Ambulacria	Ambulacria	ZGA
GF_012870	Pma	NA	Not cons	NA	NA	Ambulacria	3	6	0.5	1	Tunicata	NA	ZGA
GF_012870	Pmi	NA	Not cons	NA	NA	Ambulacria	3	6	0.5	1	Ambulacria	NA	ZGA
GF_012870	Pte	NA	Not cons	NA	NA	Ambulacria	3	6	0.5	1	Arthr	NA	ZGA
GF_012870	Rno	NA	Not cons	NA	NA	Ambulacria	3	6	0.5	1	Mammalia	NA	ZGA
GF_012870	Sca	NA	Not cons	NA	NA	Ambulacria	3	6	0.5	1	Nematoda	NA	ZGA
GF_012870	Sfe	NA	Not cons	NA	NA	Ambulacria	3	6	0.5	1	Nematoda	NA	ZGA
GF_012870	Spu	LOC115925921	ZGA	100	0.000455639	Ambulacria	3	6	0.5	1	Ambulacria	Ambulacria	ZGA
GF_012870	Sro	NA	Not cons	NA	NA	Ambulacria	3	6	0.5	1	Acoel	NA	ZGA
GF_012870	Ssc	NA	Not cons	NA	NA	Ambulacria	3	6	0.5	1	Mammalia	NA	ZGA
GF_012870	Tca	NA	Not cons	NA	NA	Ambulacria	3	6	0.5	1	Arthr	NA	ZGA
GF_012870	Uun	NA	Not cons	NA	NA	Ambulacria	3	6	0.5	1	Spiralia	NA	ZGA
GF_012870	Xtr	NA	Not cons	NA	NA	Ambulacria	3	6	0.5	1	Non-mamm Verts	NA	ZGA
GF_013227	Amx	NA	Not cons	NA	NA	Ambulacria	3	6	0.5	1	Non-mamm Verts	NA	ZGA
GF_013227	Asu	NA	Not cons	NA	NA	Ambulacria	3	6	0.5	1	Nematoda	NA	ZGA
GF_013227	Bbu	NA	Not cons	NA	NA	Ambulacria	3	6	0.5	1	Mammalia	NA	ZGA
GF_013227	Bfl	NA	Not cons	NA	NA	Ambulacria	3	6	0.5	1	Amphi	NA	ZGA
GF_013227	Bge	NA	Not cons	NA	NA	Ambulacria	3	6	0.5	1	Arthr	NA	ZGA
GF_013227	Bgr	NA	Not cons	NA	NA	Ambulacria	3	6	0.5	1	Mammalia	NA	ZGA
GF_013227	Bla	NA	Not cons	NA	NA	Ambulacria	3	6	0.5	1	Amphi	NA	ZGA
GF_013227	Bpl	NA	Not cons	NA	NA	Ambulacria	3	6	0.5	1	Spiralia	NA	ZGA
GF_013227	Bta	NA	Not cons	NA	NA	Ambulacria	3	6	0.5	1	Mammalia	NA	ZGA
GF_013227	Can	NA	Not cons	NA	NA	Ambulacria	3	6	0.5	1	Nematoda	NA	ZGA
GF_013227	Cdi	NA	Not cons	NA	NA	Ambulacria	3	6	0.5	1	Arthr	NA	ZGA
GF_013227	Cel	NA	Not cons	NA	NA	Ambulacria	3	6	0.5	1	Nematoda	NA	ZGA
GF_013227	Cgi	NA	Not cons	NA	NA	Ambulacria	3	6	0.5	1	Spiralia	NA	ZGA
GF_013227	Che	NA	Not cons	NA	NA	Ambulacria	3	6	0.5	1	Cnidaria	NA	ZGA
GF_013227	Chi	NA	Not cons	NA	NA	Ambulacria	3	6	0.5	1	Mammalia	NA	ZGA
GF_013227	Cja	NA	Not cons	NA	NA	Ambulacria	3	6	0.5	1	Mammalia	NA	ZGA
GF_013227	Cpl	NA	Not cons	NA	NA	Ambulacria	3	6	0.5	1	Nematoda	NA	ZGA
GF_013227	Csa	NA	Not cons	NA	NA	Ambulacria	3	6	0.5	1	Tunicata	NA	ZGA
GF_013227	Cte	NA	Not cons	NA	NA	Ambulacria	3	6	0.5	1	Spiralia	NA	ZGA
GF_013227	Dde	NA	Not cons	NA	NA	Ambulacria	3	6	0.5	1	Nematoda	NA	ZGA
GF_013227	Dme	NA	Not cons	NA	NA	Ambulacria	3	6	0.5	1	Arthr	NA	ZGA
GF_013227	Dre	NA	Not cons	NA	NA	Ambulacria	3	6	0.5	1	Non-mamm Verts	NA	ZGA
GF_013227	Eca	NA	Not cons	NA	NA	Ambulacria	3	6	0.5	1	Mammalia	NA	ZGA
GF_013227	Gga	NA	Not cons	NA	NA	Ambulacria	3	6	0.5	1	Non-mamm Verts	NA	ZGA
GF_013227	Hex	NA	Not cons	NA	NA	Ambulacria	3	6	0.5	1	Tardi	NA	ZGA
GF_013227	Hgl	NA	Not cons	NA	NA	Ambulacria	3	6	0.5	1	Nematoda	NA	ZGA
GF_013227	Hle	NA	Not cons	NA	NA	Ambulacria	3	6	0.5	1	Ambulacria	NA	ZGA
GF_013227	Hsa	NA	Not cons	NA	NA	Ambulacria	3	6	0.5	1	Mammalia	NA	ZGA
GF_013227	Hsy	NA	Not cons	NA	NA	Ambulacria	3	6	0.5	1	Cnidaria	NA	ZGA
GF_013227	Lan	NA	Not cons	NA	NA	Ambulacria	3	6	0.5	1	Spiralia	NA	ZGA
GF_013227	Lca	NA	Not cons	NA	NA	Ambulacria	3	6	0.5	1	Non-mamm Verts	NA	ZGA
GF_013227	Lpi	LOC129278598	ZGA	9.2	0.0124176	Ambulacria	3	6	0.5	1	Ambulacria	Ambulacria	ZGA
GF_013227	Mdo	NA	Not cons	NA	NA	Ambulacria	3	6	0.5	1	Mammalia	NA	ZGA
GF_013227	Mga	NA	Not cons	NA	NA	Ambulacria	3	6	0.5	1	Spiralia	NA	ZGA
GF_013227	Min	NA	Not cons	NA	NA	Ambulacria	3	6	0.5	1	Nematoda	NA	ZGA
GF_013227	Mle	NA	Not cons	NA	NA	Ambulacria	3	6	0.5	1	Cteno	NA	ZGA
GF_013227	Mma	NA	Not cons	NA	NA	Ambulacria	3	6	0.5	1	Mammalia	NA	ZGA
GF_013227	Mmu	NA	Not cons	NA	NA	Ambulacria	3	6	0.5	1	Mammalia	NA	ZGA
GF_013227	Nve	NA	Not cons	NA	NA	Ambulacria	3	6	0.5	1	Cnidaria	NA	ZGA
GF_013227	Oar	NA	Not cons	NA	NA	Ambulacria	3	6	0.5	1	Mammalia	NA	ZGA
GF_013227	Ocu	NA	Not cons	NA	NA	Ambulacria	3	6	0.5	1	Mammalia	NA	ZGA
GF_013227	Odi	NA	Not cons	NA	NA	Ambulacria	3	6	0.5	1	Tunicata	NA	ZGA
GF_013227	Ofu	NA	Not cons	NA	NA	Ambulacria	3	6	0.5	1	Spiralia	NA	ZGA
GF_013227	Ola	NA	Not cons	NA	NA	Ambulacria	3	6	0.5	1	Non-mamm Verts	NA	ZGA
GF_013227	Oti	NA	Not cons	NA	NA	Ambulacria	3	6	0.5	1	Nematoda	NA	ZGA
GF_013227	Pdu	NA	Not cons	NA	NA	Ambulacria	3	6	0.5	1	Spiralia	NA	ZGA
GF_013227	Pfl	XLOC_015806	ZGA	7.2	0.0416795	Ambulacria	3	6	0.5	1	Ambulacria	Ambulacria	ZGA
GF_013227	Pha	NA	Not cons	NA	NA	Ambulacria	3	6	0.5	1	Arthr	NA	ZGA
GF_013227	Pli	NA	Not cons	NA	NA	Ambulacria	3	6	0.5	1	Ambulacria	NA	ZGA
GF_013227	Pma	NA	Not cons	NA	NA	Ambulacria	3	6	0.5	1	Tunicata	NA	ZGA
GF_013227	Pmi	NA	Not cons	NA	NA	Ambulacria	3	6	0.5	1	Ambulacria	NA	ZGA
GF_013227	Pte	NA	Not cons	NA	NA	Ambulacria	3	6	0.5	1	Arthr	NA	ZGA
GF_013227	Rno	NA	Not cons	NA	NA	Ambulacria	3	6	0.5	1	Mammalia	NA	ZGA
GF_013227	Sca	NA	Not cons	NA	NA	Ambulacria	3	6	0.5	1	Nematoda	NA	ZGA
GF_013227	Sfe	NA	Not cons	NA	NA	Ambulacria	3	6	0.5	1	Nematoda	NA	ZGA
GF_013227	Spu	LOC589243	ZGA	10.8	0.0228913	Ambulacria	3	6	0.5	1	Ambulacria	Ambulacria	ZGA
GF_013227	Sro	NA	Not cons	NA	NA	Ambulacria	3	6	0.5	1	Acoel	NA	ZGA
GF_013227	Ssc	NA	Not cons	NA	NA	Ambulacria	3	6	0.5	1	Mammalia	NA	ZGA
GF_013227	Tca	NA	Not cons	NA	NA	Ambulacria	3	6	0.5	1	Arthr	NA	ZGA
GF_013227	Uun	NA	Not cons	NA	NA	Ambulacria	3	6	0.5	1	Spiralia	NA	ZGA
GF_013227	Xtr	NA	Not cons	NA	NA	Ambulacria	3	6	0.5	1	Non-mamm Verts	NA	ZGA
GF_013313	Amx	NA	Not cons	NA	NA	Ambulacria	3	6	0.5	1	Non-mamm Verts	NA	ZGA
GF_013313	Asu	NA	Not cons	NA	NA	Ambulacria	3	6	0.5	1	Nematoda	NA	ZGA
GF_013313	Bbu	NA	Not cons	NA	NA	Ambulacria	3	6	0.5	1	Mammalia	NA	ZGA
GF_013313	Bfl	NA	Not cons	NA	NA	Ambulacria	3	6	0.5	1	Amphi	NA	ZGA
GF_013313	Bge	NA	Not cons	NA	NA	Ambulacria	3	6	0.5	1	Arthr	NA	ZGA
GF_013313	Bgr	NA	Not cons	NA	NA	Ambulacria	3	6	0.5	1	Mammalia	NA	ZGA
GF_013313	Bla	NA	Not cons	NA	NA	Ambulacria	3	6	0.5	1	Amphi	NA	ZGA
GF_013313	Bpl	NA	Not cons	NA	NA	Ambulacria	3	6	0.5	1	Spiralia	NA	ZGA
GF_013313	Bta	NA	Not cons	NA	NA	Ambulacria	3	6	0.5	1	Mammalia	NA	ZGA
GF_013313	Can	NA	Not cons	NA	NA	Ambulacria	3	6	0.5	1	Nematoda	NA	ZGA
GF_013313	Cdi	NA	Not cons	NA	NA	Ambulacria	3	6	0.5	1	Arthr	NA	ZGA
GF_013313	Cel	NA	Not cons	NA	NA	Ambulacria	3	6	0.5	1	Nematoda	NA	ZGA
GF_013313	Cgi	NA	Not cons	NA	NA	Ambulacria	3	6	0.5	1	Spiralia	NA	ZGA
GF_013313	Che	NA	Not cons	NA	NA	Ambulacria	3	6	0.5	1	Cnidaria	NA	ZGA
GF_013313	Chi	NA	Not cons	NA	NA	Ambulacria	3	6	0.5	1	Mammalia	NA	ZGA
GF_013313	Cja	NA	Not cons	NA	NA	Ambulacria	3	6	0.5	1	Mammalia	NA	ZGA
GF_013313	Cpl	NA	Not cons	NA	NA	Ambulacria	3	6	0.5	1	Nematoda	NA	ZGA
GF_013313	Csa	NA	Not cons	NA	NA	Ambulacria	3	6	0.5	1	Tunicata	NA	ZGA
GF_013313	Cte	NA	Not cons	NA	NA	Ambulacria	3	6	0.5	1	Spiralia	NA	ZGA
GF_013313	Dde	NA	Not cons	NA	NA	Ambulacria	3	6	0.5	1	Nematoda	NA	ZGA
GF_013313	Dme	NA	Not cons	NA	NA	Ambulacria	3	6	0.5	1	Arthr	NA	ZGA
GF_013313	Dre	NA	Not cons	NA	NA	Ambulacria	3	6	0.5	1	Non-mamm Verts	NA	ZGA
GF_013313	Eca	NA	Not cons	NA	NA	Ambulacria	3	6	0.5	1	Mammalia	NA	ZGA
GF_013313	Gga	NA	Not cons	NA	NA	Ambulacria	3	6	0.5	1	Non-mamm Verts	NA	ZGA
GF_013313	Hex	NA	Not cons	NA	NA	Ambulacria	3	6	0.5	1	Tardi	NA	ZGA
GF_013313	Hgl	NA	Not cons	NA	NA	Ambulacria	3	6	0.5	1	Nematoda	NA	ZGA
GF_013313	Hle	NA	Not cons	NA	NA	Ambulacria	3	6	0.5	1	Ambulacria	NA	ZGA
GF_013313	Hsa	NA	Not cons	NA	NA	Ambulacria	3	6	0.5	1	Mammalia	NA	ZGA
GF_013313	Hsy	NA	Not cons	NA	NA	Ambulacria	3	6	0.5	1	Cnidaria	NA	ZGA
GF_013313	Lan	NA	Not cons	NA	NA	Ambulacria	3	6	0.5	1	Spiralia	NA	ZGA
GF_013313	Lca	NA	Not cons	NA	NA	Ambulacria	3	6	0.5	1	Non-mamm Verts	NA	ZGA
GF_013313	Lpi	LOC129263807	ZGA	7.6	0.0384662	Ambulacria	3	6	0.5	1	Ambulacria	Ambulacria	ZGA
GF_013313	Mdo	NA	Not cons	NA	NA	Ambulacria	3	6	0.5	1	Mammalia	NA	ZGA
GF_013313	Mga	NA	Not cons	NA	NA	Ambulacria	3	6	0.5	1	Spiralia	NA	ZGA
GF_013313	Min	NA	Not cons	NA	NA	Ambulacria	3	6	0.5	1	Nematoda	NA	ZGA
GF_013313	Mle	NA	Not cons	NA	NA	Ambulacria	3	6	0.5	1	Cteno	NA	ZGA
GF_013313	Mma	NA	Not cons	NA	NA	Ambulacria	3	6	0.5	1	Mammalia	NA	ZGA
GF_013313	Mmu	NA	Not cons	NA	NA	Ambulacria	3	6	0.5	1	Mammalia	NA	ZGA
GF_013313	Nve	NA	Not cons	NA	NA	Ambulacria	3	6	0.5	1	Cnidaria	NA	ZGA
GF_013313	Oar	NA	Not cons	NA	NA	Ambulacria	3	6	0.5	1	Mammalia	NA	ZGA
GF_013313	Ocu	NA	Not cons	NA	NA	Ambulacria	3	6	0.5	1	Mammalia	NA	ZGA
GF_013313	Odi	NA	Not cons	NA	NA	Ambulacria	3	6	0.5	1	Tunicata	NA	ZGA
GF_013313	Ofu	NA	Not cons	NA	NA	Ambulacria	3	6	0.5	1	Spiralia	NA	ZGA
GF_013313	Ola	NA	Not cons	NA	NA	Ambulacria	3	6	0.5	1	Non-mamm Verts	NA	ZGA
GF_013313	Oti	NA	Not cons	NA	NA	Ambulacria	3	6	0.5	1	Nematoda	NA	ZGA
GF_013313	Pdu	NA	Not cons	NA	NA	Ambulacria	3	6	0.5	1	Spiralia	NA	ZGA
GF_013313	Pfl	NA	Not cons	NA	NA	Ambulacria	3	6	0.5	1	Ambulacria	NA	ZGA
GF_013313	Pha	NA	Not cons	NA	NA	Ambulacria	3	6	0.5	1	Arthr	NA	ZGA
GF_013313	Pli	PL29931	ZGA	7.3	0.158321	Ambulacria	3	6	0.5	1	Ambulacria	Ambulacria	ZGA
GF_013313	Pma	NA	Not cons	NA	NA	Ambulacria	3	6	0.5	1	Tunicata	NA	ZGA
GF_013313	Pmi	NA	Not cons	NA	NA	Ambulacria	3	6	0.5	1	Ambulacria	NA	ZGA
GF_013313	Pte	NA	Not cons	NA	NA	Ambulacria	3	6	0.5	1	Arthr	NA	ZGA
GF_013313	Rno	NA	Not cons	NA	NA	Ambulacria	3	6	0.5	1	Mammalia	NA	ZGA
GF_013313	Sca	NA	Not cons	NA	NA	Ambulacria	3	6	0.5	1	Nematoda	NA	ZGA
GF_013313	Sfe	NA	Not cons	NA	NA	Ambulacria	3	6	0.5	1	Nematoda	NA	ZGA
GF_013313	Spu	LOC100892984	ZGA	20.6	0.00860246	Ambulacria	3	6	0.5	1	Ambulacria	Ambulacria	ZGA
GF_013313	Sro	NA	Not cons	NA	NA	Ambulacria	3	6	0.5	1	Acoel	NA	ZGA
GF_013313	Ssc	NA	Not cons	NA	NA	Ambulacria	3	6	0.5	1	Mammalia	NA	ZGA
GF_013313	Tca	NA	Not cons	NA	NA	Ambulacria	3	6	0.5	1	Arthr	NA	ZGA
GF_013313	Uun	NA	Not cons	NA	NA	Ambulacria	3	6	0.5	1	Spiralia	NA	ZGA
GF_013313	Xtr	NA	Not cons	NA	NA	Ambulacria	3	6	0.5	1	Non-mamm Verts	NA	ZGA
GF_015213	Amx	NA	Not cons	NA	NA	Ambulacria	3	6	0.5	1	Non-mamm Verts	NA	ZGA
GF_015213	Asu	NA	Not cons	NA	NA	Ambulacria	3	6	0.5	1	Nematoda	NA	ZGA
GF_015213	Bbu	NA	Not cons	NA	NA	Ambulacria	3	6	0.5	1	Mammalia	NA	ZGA
GF_015213	Bfl	NA	Not cons	NA	NA	Ambulacria	3	6	0.5	1	Amphi	NA	ZGA
GF_015213	Bge	NA	Not cons	NA	NA	Ambulacria	3	6	0.5	1	Arthr	NA	ZGA
GF_015213	Bgr	NA	Not cons	NA	NA	Ambulacria	3	6	0.5	1	Mammalia	NA	ZGA
GF_015213	Bla	NA	Not cons	NA	NA	Ambulacria	3	6	0.5	1	Amphi	NA	ZGA
GF_015213	Bpl	NA	Not cons	NA	NA	Ambulacria	3	6	0.5	1	Spiralia	NA	ZGA
GF_015213	Bta	NA	Not cons	NA	NA	Ambulacria	3	6	0.5	1	Mammalia	NA	ZGA
GF_015213	Can	NA	Not cons	NA	NA	Ambulacria	3	6	0.5	1	Nematoda	NA	ZGA
GF_015213	Cdi	NA	Not cons	NA	NA	Ambulacria	3	6	0.5	1	Arthr	NA	ZGA
GF_015213	Cel	NA	Not cons	NA	NA	Ambulacria	3	6	0.5	1	Nematoda	NA	ZGA
GF_015213	Cgi	NA	Not cons	NA	NA	Ambulacria	3	6	0.5	1	Spiralia	NA	ZGA
GF_015213	Che	NA	Not cons	NA	NA	Ambulacria	3	6	0.5	1	Cnidaria	NA	ZGA
GF_015213	Chi	NA	Not cons	NA	NA	Ambulacria	3	6	0.5	1	Mammalia	NA	ZGA
GF_015213	Cja	NA	Not cons	NA	NA	Ambulacria	3	6	0.5	1	Mammalia	NA	ZGA
GF_015213	Cpl	NA	Not cons	NA	NA	Ambulacria	3	6	0.5	1	Nematoda	NA	ZGA
GF_015213	Csa	NA	Not cons	NA	NA	Ambulacria	3	6	0.5	1	Tunicata	NA	ZGA
GF_015213	Cte	NA	Not cons	NA	NA	Ambulacria	3	6	0.5	1	Spiralia	NA	ZGA
GF_015213	Dde	NA	Not cons	NA	NA	Ambulacria	3	6	0.5	1	Nematoda	NA	ZGA
GF_015213	Dme	NA	Not cons	NA	NA	Ambulacria	3	6	0.5	1	Arthr	NA	ZGA
GF_015213	Dre	NA	Not cons	NA	NA	Ambulacria	3	6	0.5	1	Non-mamm Verts	NA	ZGA
GF_015213	Eca	NA	Not cons	NA	NA	Ambulacria	3	6	0.5	1	Mammalia	NA	ZGA
GF_015213	Gga	NA	Not cons	NA	NA	Ambulacria	3	6	0.5	1	Non-mamm Verts	NA	ZGA
GF_015213	Hex	NA	Not cons	NA	NA	Ambulacria	3	6	0.5	1	Tardi	NA	ZGA
GF_015213	Hgl	NA	Not cons	NA	NA	Ambulacria	3	6	0.5	1	Nematoda	NA	ZGA
GF_015213	Hle	HOLleu_11588	NO_ZGA	4.2	0.879937	Ambulacria	3	6	0.5	1	Ambulacria	NO_ZGA	ZGA
GF_015213	Hsa	NA	Not cons	NA	NA	Ambulacria	3	6	0.5	1	Mammalia	NA	ZGA
GF_015213	Hsy	NA	Not cons	NA	NA	Ambulacria	3	6	0.5	1	Cnidaria	NA	ZGA
GF_015213	Lan	NA	Not cons	NA	NA	Ambulacria	3	6	0.5	1	Spiralia	NA	ZGA
GF_015213	Lca	NA	Not cons	NA	NA	Ambulacria	3	6	0.5	1	Non-mamm Verts	NA	ZGA
GF_015213	Lpi	LOC129254375	ZGA	6.7	0.136856	Ambulacria	3	6	0.5	1	Ambulacria	Ambulacria	ZGA
GF_015213	Mdo	NA	Not cons	NA	NA	Ambulacria	3	6	0.5	1	Mammalia	NA	ZGA
GF_015213	Mga	NA	Not cons	NA	NA	Ambulacria	3	6	0.5	1	Spiralia	NA	ZGA
GF_015213	Min	NA	Not cons	NA	NA	Ambulacria	3	6	0.5	1	Nematoda	NA	ZGA
GF_015213	Mle	NA	Not cons	NA	NA	Ambulacria	3	6	0.5	1	Cteno	NA	ZGA
GF_015213	Mma	NA	Not cons	NA	NA	Ambulacria	3	6	0.5	1	Mammalia	NA	ZGA
GF_015213	Mmu	NA	Not cons	NA	NA	Ambulacria	3	6	0.5	1	Mammalia	NA	ZGA
GF_015213	Nve	NA	Not cons	NA	NA	Ambulacria	3	6	0.5	1	Cnidaria	NA	ZGA
GF_015213	Oar	NA	Not cons	NA	NA	Ambulacria	3	6	0.5	1	Mammalia	NA	ZGA
GF_015213	Ocu	NA	Not cons	NA	NA	Ambulacria	3	6	0.5	1	Mammalia	NA	ZGA
GF_015213	Odi	NA	Not cons	NA	NA	Ambulacria	3	6	0.5	1	Tunicata	NA	ZGA
GF_015213	Ofu	NA	Not cons	NA	NA	Ambulacria	3	6	0.5	1	Spiralia	NA	ZGA
GF_015213	Ola	NA	Not cons	NA	NA	Ambulacria	3	6	0.5	1	Non-mamm Verts	NA	ZGA
GF_015213	Oti	NA	Not cons	NA	NA	Ambulacria	3	6	0.5	1	Nematoda	NA	ZGA
GF_015213	Pdu	NA	Not cons	NA	NA	Ambulacria	3	6	0.5	1	Spiralia	NA	ZGA
GF_015213	Pfl	NA	Not cons	NA	NA	Ambulacria	3	6	0.5	1	Ambulacria	NA	ZGA
GF_015213	Pha	NA	Not cons	NA	NA	Ambulacria	3	6	0.5	1	Arthr	NA	ZGA
GF_015213	Pli	PL14365	NO_ZGA	5.7	0.740449	Ambulacria	3	6	0.5	1	Ambulacria	NO_ZGA	ZGA
GF_015213	Pma	NA	Not cons	NA	NA	Ambulacria	3	6	0.5	1	Tunicata	NA	ZGA
GF_015213	Pmi	LOC119743455	ZGA	7	0.0967399	Ambulacria	3	6	0.5	1	Ambulacria	Ambulacria	ZGA
GF_015213	Pte	NA	Not cons	NA	NA	Ambulacria	3	6	0.5	1	Arthr	NA	ZGA
GF_015213	Rno	NA	Not cons	NA	NA	Ambulacria	3	6	0.5	1	Mammalia	NA	ZGA
GF_015213	Sca	NA	Not cons	NA	NA	Ambulacria	3	6	0.5	1	Nematoda	NA	ZGA
GF_015213	Sfe	NA	Not cons	NA	NA	Ambulacria	3	6	0.5	1	Nematoda	NA	ZGA
GF_015213	Spu	LOC100890286	ZGA	15.5	0.0125939	Ambulacria	3	6	0.5	1	Ambulacria	Ambulacria	ZGA
GF_015213	Sro	NA	Not cons	NA	NA	Ambulacria	3	6	0.5	1	Acoel	NA	ZGA
GF_015213	Ssc	NA	Not cons	NA	NA	Ambulacria	3	6	0.5	1	Mammalia	NA	ZGA
GF_015213	Tca	NA	Not cons	NA	NA	Ambulacria	3	6	0.5	1	Arthr	NA	ZGA
GF_015213	Uun	NA	Not cons	NA	NA	Ambulacria	3	6	0.5	1	Spiralia	NA	ZGA
GF_015213	Xtr	NA	Not cons	NA	NA	Ambulacria	3	6	0.5	1	Non-mamm Verts	NA	ZGA
GF_017033	Amx	NA	Not cons	NA	NA	Ambulacria	3	6	0.5	1	Non-mamm Verts	NA	ZGA
GF_017033	Asu	NA	Not cons	NA	NA	Ambulacria	3	6	0.5	1	Nematoda	NA	ZGA
GF_017033	Bbu	NA	Not cons	NA	NA	Ambulacria	3	6	0.5	1	Mammalia	NA	ZGA
GF_017033	Bfl	NA	Not cons	NA	NA	Ambulacria	3	6	0.5	1	Amphi	NA	ZGA
GF_017033	Bge	NA	Not cons	NA	NA	Ambulacria	3	6	0.5	1	Arthr	NA	ZGA
GF_017033	Bgr	NA	Not cons	NA	NA	Ambulacria	3	6	0.5	1	Mammalia	NA	ZGA
GF_017033	Bla	NA	Not cons	NA	NA	Ambulacria	3	6	0.5	1	Amphi	NA	ZGA
GF_017033	Bpl	NA	Not cons	NA	NA	Ambulacria	3	6	0.5	1	Spiralia	NA	ZGA
GF_017033	Bta	NA	Not cons	NA	NA	Ambulacria	3	6	0.5	1	Mammalia	NA	ZGA
GF_017033	Can	NA	Not cons	NA	NA	Ambulacria	3	6	0.5	1	Nematoda	NA	ZGA
GF_017033	Cdi	NA	Not cons	NA	NA	Ambulacria	3	6	0.5	1	Arthr	NA	ZGA
GF_017033	Cel	NA	Not cons	NA	NA	Ambulacria	3	6	0.5	1	Nematoda	NA	ZGA
GF_017033	Cgi	NA	Not cons	NA	NA	Ambulacria	3	6	0.5	1	Spiralia	NA	ZGA
GF_017033	Che	NA	Not cons	NA	NA	Ambulacria	3	6	0.5	1	Cnidaria	NA	ZGA
GF_017033	Chi	NA	Not cons	NA	NA	Ambulacria	3	6	0.5	1	Mammalia	NA	ZGA
GF_017033	Cja	NA	Not cons	NA	NA	Ambulacria	3	6	0.5	1	Mammalia	NA	ZGA
GF_017033	Cpl	NA	Not cons	NA	NA	Ambulacria	3	6	0.5	1	Nematoda	NA	ZGA
GF_017033	Csa	NA	Not cons	NA	NA	Ambulacria	3	6	0.5	1	Tunicata	NA	ZGA
GF_017033	Cte	NA	Not cons	NA	NA	Ambulacria	3	6	0.5	1	Spiralia	NA	ZGA
GF_017033	Dde	NA	Not cons	NA	NA	Ambulacria	3	6	0.5	1	Nematoda	NA	ZGA
GF_017033	Dme	NA	Not cons	NA	NA	Ambulacria	3	6	0.5	1	Arthr	NA	ZGA
GF_017033	Dre	NA	Not cons	NA	NA	Ambulacria	3	6	0.5	1	Non-mamm Verts	NA	ZGA
GF_017033	Eca	NA	Not cons	NA	NA	Ambulacria	3	6	0.5	1	Mammalia	NA	ZGA
GF_017033	Gga	NA	Not cons	NA	NA	Ambulacria	3	6	0.5	1	Non-mamm Verts	NA	ZGA
GF_017033	Hex	NA	Not cons	NA	NA	Ambulacria	3	6	0.5	1	Tardi	NA	ZGA
GF_017033	Hgl	NA	Not cons	NA	NA	Ambulacria	3	6	0.5	1	Nematoda	NA	ZGA
GF_017033	Hle	NA	Not cons	NA	NA	Ambulacria	3	6	0.5	1	Ambulacria	NA	ZGA
GF_017033	Hsa	NA	Not cons	NA	NA	Ambulacria	3	6	0.5	1	Mammalia	NA	ZGA
GF_017033	Hsy	NA	Not cons	NA	NA	Ambulacria	3	6	0.5	1	Cnidaria	NA	ZGA
GF_017033	Lan	NA	Not cons	NA	NA	Ambulacria	3	6	0.5	1	Spiralia	NA	ZGA
GF_017033	Lca	NA	Not cons	NA	NA	Ambulacria	3	6	0.5	1	Non-mamm Verts	NA	ZGA
GF_017033	Lpi	LOC129264461	ZGA	10.9	0.0071391	Ambulacria	3	6	0.5	1	Ambulacria	Ambulacria	ZGA
GF_017033	Mdo	NA	Not cons	NA	NA	Ambulacria	3	6	0.5	1	Mammalia	NA	ZGA
GF_017033	Mga	NA	Not cons	NA	NA	Ambulacria	3	6	0.5	1	Spiralia	NA	ZGA
GF_017033	Min	NA	Not cons	NA	NA	Ambulacria	3	6	0.5	1	Nematoda	NA	ZGA
GF_017033	Mle	NA	Not cons	NA	NA	Ambulacria	3	6	0.5	1	Cteno	NA	ZGA
GF_017033	Mma	NA	Not cons	NA	NA	Ambulacria	3	6	0.5	1	Mammalia	NA	ZGA
GF_017033	Mmu	NA	Not cons	NA	NA	Ambulacria	3	6	0.5	1	Mammalia	NA	ZGA
GF_017033	Nve	NA	Not cons	NA	NA	Ambulacria	3	6	0.5	1	Cnidaria	NA	ZGA
GF_017033	Oar	NA	Not cons	NA	NA	Ambulacria	3	6	0.5	1	Mammalia	NA	ZGA
GF_017033	Ocu	NA	Not cons	NA	NA	Ambulacria	3	6	0.5	1	Mammalia	NA	ZGA
GF_017033	Odi	NA	Not cons	NA	NA	Ambulacria	3	6	0.5	1	Tunicata	NA	ZGA
GF_017033	Ofu	NA	Not cons	NA	NA	Ambulacria	3	6	0.5	1	Spiralia	NA	ZGA
GF_017033	Ola	NA	Not cons	NA	NA	Ambulacria	3	6	0.5	1	Non-mamm Verts	NA	ZGA
GF_017033	Oti	NA	Not cons	NA	NA	Ambulacria	3	6	0.5	1	Nematoda	NA	ZGA
GF_017033	Pdu	NA	Not cons	NA	NA	Ambulacria	3	6	0.5	1	Spiralia	NA	ZGA
GF_017033	Pfl	NA	Not cons	NA	NA	Ambulacria	3	6	0.5	1	Ambulacria	NA	ZGA
GF_017033	Pha	NA	Not cons	NA	NA	Ambulacria	3	6	0.5	1	Arthr	NA	ZGA
GF_017033	Pli	PL10495	ZGA	9.5	0.0588172	Ambulacria	3	6	0.5	1	Ambulacria	Ambulacria	ZGA
GF_017033	Pma	NA	Not cons	NA	NA	Ambulacria	3	6	0.5	1	Tunicata	NA	ZGA
GF_017033	Pmi	NA	Not cons	NA	NA	Ambulacria	3	6	0.5	1	Ambulacria	NA	ZGA
GF_017033	Pte	NA	Not cons	NA	NA	Ambulacria	3	6	0.5	1	Arthr	NA	ZGA
GF_017033	Rno	NA	Not cons	NA	NA	Ambulacria	3	6	0.5	1	Mammalia	NA	ZGA
GF_017033	Sca	NA	Not cons	NA	NA	Ambulacria	3	6	0.5	1	Nematoda	NA	ZGA
GF_017033	Sfe	NA	Not cons	NA	NA	Ambulacria	3	6	0.5	1	Nematoda	NA	ZGA
GF_017033	Spu	LOC105438574	ZGA	26.4	0.00694394	Ambulacria	3	6	0.5	1	Ambulacria	Ambulacria	ZGA
GF_017033	Sro	NA	Not cons	NA	NA	Ambulacria	3	6	0.5	1	Acoel	NA	ZGA
GF_017033	Ssc	NA	Not cons	NA	NA	Ambulacria	3	6	0.5	1	Mammalia	NA	ZGA
GF_017033	Tca	NA	Not cons	NA	NA	Ambulacria	3	6	0.5	1	Arthr	NA	ZGA
GF_017033	Uun	NA	Not cons	NA	NA	Ambulacria	3	6	0.5	1	Spiralia	NA	ZGA
GF_017033	Xtr	NA	Not cons	NA	NA	Ambulacria	3	6	0.5	1	Non-mamm Verts	NA	ZGA
GF_017073	Amx	NA	Not cons	NA	NA	Ambulacria	3	6	0.5	1	Non-mamm Verts	NA	ZGA
GF_017073	Asu	NA	Not cons	NA	NA	Ambulacria	3	6	0.5	1	Nematoda	NA	ZGA
GF_017073	Bbu	NA	Not cons	NA	NA	Ambulacria	3	6	0.5	1	Mammalia	NA	ZGA
GF_017073	Bfl	NA	Not cons	NA	NA	Ambulacria	3	6	0.5	1	Amphi	NA	ZGA
GF_017073	Bge	NA	Not cons	NA	NA	Ambulacria	3	6	0.5	1	Arthr	NA	ZGA
GF_017073	Bgr	NA	Not cons	NA	NA	Ambulacria	3	6	0.5	1	Mammalia	NA	ZGA
GF_017073	Bla	NA	Not cons	NA	NA	Ambulacria	3	6	0.5	1	Amphi	NA	ZGA
GF_017073	Bpl	NA	Not cons	NA	NA	Ambulacria	3	6	0.5	1	Spiralia	NA	ZGA
GF_017073	Bta	NA	Not cons	NA	NA	Ambulacria	3	6	0.5	1	Mammalia	NA	ZGA
GF_017073	Can	NA	Not cons	NA	NA	Ambulacria	3	6	0.5	1	Nematoda	NA	ZGA
GF_017073	Cdi	NA	Not cons	NA	NA	Ambulacria	3	6	0.5	1	Arthr	NA	ZGA
GF_017073	Cel	NA	Not cons	NA	NA	Ambulacria	3	6	0.5	1	Nematoda	NA	ZGA
GF_017073	Cgi	NA	Not cons	NA	NA	Ambulacria	3	6	0.5	1	Spiralia	NA	ZGA
GF_017073	Che	NA	Not cons	NA	NA	Ambulacria	3	6	0.5	1	Cnidaria	NA	ZGA
GF_017073	Chi	NA	Not cons	NA	NA	Ambulacria	3	6	0.5	1	Mammalia	NA	ZGA
GF_017073	Cja	NA	Not cons	NA	NA	Ambulacria	3	6	0.5	1	Mammalia	NA	ZGA
GF_017073	Cpl	NA	Not cons	NA	NA	Ambulacria	3	6	0.5	1	Nematoda	NA	ZGA
GF_017073	Csa	NA	Not cons	NA	NA	Ambulacria	3	6	0.5	1	Tunicata	NA	ZGA
GF_017073	Cte	NA	Not cons	NA	NA	Ambulacria	3	6	0.5	1	Spiralia	NA	ZGA
GF_017073	Dde	NA	Not cons	NA	NA	Ambulacria	3	6	0.5	1	Nematoda	NA	ZGA
GF_017073	Dme	NA	Not cons	NA	NA	Ambulacria	3	6	0.5	1	Arthr	NA	ZGA
GF_017073	Dre	NA	Not cons	NA	NA	Ambulacria	3	6	0.5	1	Non-mamm Verts	NA	ZGA
GF_017073	Eca	NA	Not cons	NA	NA	Ambulacria	3	6	0.5	1	Mammalia	NA	ZGA
GF_017073	Gga	NA	Not cons	NA	NA	Ambulacria	3	6	0.5	1	Non-mamm Verts	NA	ZGA
GF_017073	Hex	NA	Not cons	NA	NA	Ambulacria	3	6	0.5	1	Tardi	NA	ZGA
GF_017073	Hgl	NA	Not cons	NA	NA	Ambulacria	3	6	0.5	1	Nematoda	NA	ZGA
GF_017073	Hle	HOLleu_34614	ZGA	35.5	0.0210033	Ambulacria	3	6	0.5	1	Ambulacria	Ambulacria	ZGA
GF_017073	Hsa	NA	Not cons	NA	NA	Ambulacria	3	6	0.5	1	Mammalia	NA	ZGA
GF_017073	Hsy	NA	Not cons	NA	NA	Ambulacria	3	6	0.5	1	Cnidaria	NA	ZGA
GF_017073	Lan	NA	Not cons	NA	NA	Ambulacria	3	6	0.5	1	Spiralia	NA	ZGA
GF_017073	Lca	NA	Not cons	NA	NA	Ambulacria	3	6	0.5	1	Non-mamm Verts	NA	ZGA
GF_017073	Lpi	LOC129274220	ZGA	6.5	0.198216	Ambulacria	3	6	0.5	1	Ambulacria	Ambulacria	ZGA
GF_017073	Mdo	NA	Not cons	NA	NA	Ambulacria	3	6	0.5	1	Mammalia	NA	ZGA
GF_017073	Mga	NA	Not cons	NA	NA	Ambulacria	3	6	0.5	1	Spiralia	NA	ZGA
GF_017073	Min	NA	Not cons	NA	NA	Ambulacria	3	6	0.5	1	Nematoda	NA	ZGA
GF_017073	Mle	NA	Not cons	NA	NA	Ambulacria	3	6	0.5	1	Cteno	NA	ZGA
GF_017073	Mma	NA	Not cons	NA	NA	Ambulacria	3	6	0.5	1	Mammalia	NA	ZGA
GF_017073	Mmu	NA	Not cons	NA	NA	Ambulacria	3	6	0.5	1	Mammalia	NA	ZGA
GF_017073	Nve	NA	Not cons	NA	NA	Ambulacria	3	6	0.5	1	Cnidaria	NA	ZGA
GF_017073	Oar	NA	Not cons	NA	NA	Ambulacria	3	6	0.5	1	Mammalia	NA	ZGA
GF_017073	Ocu	NA	Not cons	NA	NA	Ambulacria	3	6	0.5	1	Mammalia	NA	ZGA
GF_017073	Odi	NA	Not cons	NA	NA	Ambulacria	3	6	0.5	1	Tunicata	NA	ZGA
GF_017073	Ofu	NA	Not cons	NA	NA	Ambulacria	3	6	0.5	1	Spiralia	NA	ZGA
GF_017073	Ola	NA	Not cons	NA	NA	Ambulacria	3	6	0.5	1	Non-mamm Verts	NA	ZGA
GF_017073	Oti	NA	Not cons	NA	NA	Ambulacria	3	6	0.5	1	Nematoda	NA	ZGA
GF_017073	Pdu	NA	Not cons	NA	NA	Ambulacria	3	6	0.5	1	Spiralia	NA	ZGA
GF_017073	Pfl	NA	Not cons	NA	NA	Ambulacria	3	6	0.5	1	Ambulacria	NA	ZGA
GF_017073	Pha	NA	Not cons	NA	NA	Ambulacria	3	6	0.5	1	Arthr	NA	ZGA
GF_017073	Pli	PL32157	NO_ZGA	5.2	0.824232	Ambulacria	3	6	0.5	1	Ambulacria	NO_ZGA	ZGA
GF_017073	Pma	NA	Not cons	NA	NA	Ambulacria	3	6	0.5	1	Tunicata	NA	ZGA
GF_017073	Pmi	LOC119719153	NO_ZGA	5.6	0.754536	Ambulacria	3	6	0.5	1	Ambulacria	NO_ZGA	ZGA
GF_017073	Pte	NA	Not cons	NA	NA	Ambulacria	3	6	0.5	1	Arthr	NA	ZGA
GF_017073	Rno	NA	Not cons	NA	NA	Ambulacria	3	6	0.5	1	Mammalia	NA	ZGA
GF_017073	Sca	NA	Not cons	NA	NA	Ambulacria	3	6	0.5	1	Nematoda	NA	ZGA
GF_017073	Sfe	NA	Not cons	NA	NA	Ambulacria	3	6	0.5	1	Nematoda	NA	ZGA
GF_017073	Spu	LOC100891963	ZGA	17.7	0.0103521	Ambulacria	3	6	0.5	1	Ambulacria	Ambulacria	ZGA
GF_017073	Sro	NA	Not cons	NA	NA	Ambulacria	3	6	0.5	1	Acoel	NA	ZGA
GF_017073	Ssc	NA	Not cons	NA	NA	Ambulacria	3	6	0.5	1	Mammalia	NA	ZGA
GF_017073	Tca	NA	Not cons	NA	NA	Ambulacria	3	6	0.5	1	Arthr	NA	ZGA
GF_017073	Uun	NA	Not cons	NA	NA	Ambulacria	3	6	0.5	1	Spiralia	NA	ZGA
GF_017073	Xtr	NA	Not cons	NA	NA	Ambulacria	3	6	0.5	1	Non-mamm Verts	NA	ZGA
GF_017222	Amx	NA	Not cons	NA	NA	Ambulacria	3	6	0.5	1	Non-mamm Verts	NA	ZGA
GF_017222	Asu	NA	Not cons	NA	NA	Ambulacria	3	6	0.5	1	Nematoda	NA	ZGA
GF_017222	Bbu	NA	Not cons	NA	NA	Ambulacria	3	6	0.5	1	Mammalia	NA	ZGA
GF_017222	Bfl	NA	Not cons	NA	NA	Ambulacria	3	6	0.5	1	Amphi	NA	ZGA
GF_017222	Bge	NA	Not cons	NA	NA	Ambulacria	3	6	0.5	1	Arthr	NA	ZGA
GF_017222	Bgr	NA	Not cons	NA	NA	Ambulacria	3	6	0.5	1	Mammalia	NA	ZGA
GF_017222	Bla	NA	Not cons	NA	NA	Ambulacria	3	6	0.5	1	Amphi	NA	ZGA
GF_017222	Bpl	NA	Not cons	NA	NA	Ambulacria	3	6	0.5	1	Spiralia	NA	ZGA
GF_017222	Bta	NA	Not cons	NA	NA	Ambulacria	3	6	0.5	1	Mammalia	NA	ZGA
GF_017222	Can	NA	Not cons	NA	NA	Ambulacria	3	6	0.5	1	Nematoda	NA	ZGA
GF_017222	Cdi	NA	Not cons	NA	NA	Ambulacria	3	6	0.5	1	Arthr	NA	ZGA
GF_017222	Cel	NA	Not cons	NA	NA	Ambulacria	3	6	0.5	1	Nematoda	NA	ZGA
GF_017222	Cgi	NA	Not cons	NA	NA	Ambulacria	3	6	0.5	1	Spiralia	NA	ZGA
GF_017222	Che	NA	Not cons	NA	NA	Ambulacria	3	6	0.5	1	Cnidaria	NA	ZGA
GF_017222	Chi	NA	Not cons	NA	NA	Ambulacria	3	6	0.5	1	Mammalia	NA	ZGA
GF_017222	Cja	NA	Not cons	NA	NA	Ambulacria	3	6	0.5	1	Mammalia	NA	ZGA
GF_017222	Cpl	NA	Not cons	NA	NA	Ambulacria	3	6	0.5	1	Nematoda	NA	ZGA
GF_017222	Csa	NA	Not cons	NA	NA	Ambulacria	3	6	0.5	1	Tunicata	NA	ZGA
GF_017222	Cte	NA	Not cons	NA	NA	Ambulacria	3	6	0.5	1	Spiralia	NA	ZGA
GF_017222	Dde	NA	Not cons	NA	NA	Ambulacria	3	6	0.5	1	Nematoda	NA	ZGA
GF_017222	Dme	NA	Not cons	NA	NA	Ambulacria	3	6	0.5	1	Arthr	NA	ZGA
GF_017222	Dre	NA	Not cons	NA	NA	Ambulacria	3	6	0.5	1	Non-mamm Verts	NA	ZGA
GF_017222	Eca	NA	Not cons	NA	NA	Ambulacria	3	6	0.5	1	Mammalia	NA	ZGA
GF_017222	Gga	NA	Not cons	NA	NA	Ambulacria	3	6	0.5	1	Non-mamm Verts	NA	ZGA
GF_017222	Hex	NA	Not cons	NA	NA	Ambulacria	3	6	0.5	1	Tardi	NA	ZGA
GF_017222	Hgl	NA	Not cons	NA	NA	Ambulacria	3	6	0.5	1	Nematoda	NA	ZGA
GF_017222	Hle	NA	Not cons	NA	NA	Ambulacria	3	6	0.5	1	Ambulacria	NA	ZGA
GF_017222	Hsa	NA	Not cons	NA	NA	Ambulacria	3	6	0.5	1	Mammalia	NA	ZGA
GF_017222	Hsy	NA	Not cons	NA	NA	Ambulacria	3	6	0.5	1	Cnidaria	NA	ZGA
GF_017222	Lan	NA	Not cons	NA	NA	Ambulacria	3	6	0.5	1	Spiralia	NA	ZGA
GF_017222	Lca	NA	Not cons	NA	NA	Ambulacria	3	6	0.5	1	Non-mamm Verts	NA	ZGA
GF_017222	Lpi	LOC129277155	ZGA	15.7	0.00396392	Ambulacria	3	6	0.5	1	Ambulacria	Ambulacria	ZGA
GF_017222	Mdo	NA	Not cons	NA	NA	Ambulacria	3	6	0.5	1	Mammalia	NA	ZGA
GF_017222	Mga	NA	Not cons	NA	NA	Ambulacria	3	6	0.5	1	Spiralia	NA	ZGA
GF_017222	Min	NA	Not cons	NA	NA	Ambulacria	3	6	0.5	1	Nematoda	NA	ZGA
GF_017222	Mle	NA	Not cons	NA	NA	Ambulacria	3	6	0.5	1	Cteno	NA	ZGA
GF_017222	Mma	NA	Not cons	NA	NA	Ambulacria	3	6	0.5	1	Mammalia	NA	ZGA
GF_017222	Mmu	NA	Not cons	NA	NA	Ambulacria	3	6	0.5	1	Mammalia	NA	ZGA
GF_017222	Nve	NA	Not cons	NA	NA	Ambulacria	3	6	0.5	1	Cnidaria	NA	ZGA
GF_017222	Oar	NA	Not cons	NA	NA	Ambulacria	3	6	0.5	1	Mammalia	NA	ZGA
GF_017222	Ocu	NA	Not cons	NA	NA	Ambulacria	3	6	0.5	1	Mammalia	NA	ZGA
GF_017222	Odi	NA	Not cons	NA	NA	Ambulacria	3	6	0.5	1	Tunicata	NA	ZGA
GF_017222	Ofu	NA	Not cons	NA	NA	Ambulacria	3	6	0.5	1	Spiralia	NA	ZGA
GF_017222	Ola	NA	Not cons	NA	NA	Ambulacria	3	6	0.5	1	Non-mamm Verts	NA	ZGA
GF_017222	Oti	NA	Not cons	NA	NA	Ambulacria	3	6	0.5	1	Nematoda	NA	ZGA
GF_017222	Pdu	NA	Not cons	NA	NA	Ambulacria	3	6	0.5	1	Spiralia	NA	ZGA
GF_017222	Pfl	NA	Not cons	NA	NA	Ambulacria	3	6	0.5	1	Ambulacria	NA	ZGA
GF_017222	Pha	NA	Not cons	NA	NA	Ambulacria	3	6	0.5	1	Arthr	NA	ZGA
GF_017222	Pli	PL25837	ZGA	10.1	0.0478572	Ambulacria	3	6	0.5	1	Ambulacria	Ambulacria	ZGA
GF_017222	Pma	NA	Not cons	NA	NA	Ambulacria	3	6	0.5	1	Tunicata	NA	ZGA
GF_017222	Pmi	NA	Not cons	NA	NA	Ambulacria	3	6	0.5	1	Ambulacria	NA	ZGA
GF_017222	Pte	NA	Not cons	NA	NA	Ambulacria	3	6	0.5	1	Arthr	NA	ZGA
GF_017222	Rno	NA	Not cons	NA	NA	Ambulacria	3	6	0.5	1	Mammalia	NA	ZGA
GF_017222	Sca	NA	Not cons	NA	NA	Ambulacria	3	6	0.5	1	Nematoda	NA	ZGA
GF_017222	Sfe	NA	Not cons	NA	NA	Ambulacria	3	6	0.5	1	Nematoda	NA	ZGA
GF_017222	Spu	LOC578796	ZGA	10.1	0.0279398	Ambulacria	3	6	0.5	1	Ambulacria	Ambulacria	ZGA
GF_017222	Sro	NA	Not cons	NA	NA	Ambulacria	3	6	0.5	1	Acoel	NA	ZGA
GF_017222	Ssc	NA	Not cons	NA	NA	Ambulacria	3	6	0.5	1	Mammalia	NA	ZGA
GF_017222	Tca	NA	Not cons	NA	NA	Ambulacria	3	6	0.5	1	Arthr	NA	ZGA
GF_017222	Uun	NA	Not cons	NA	NA	Ambulacria	3	6	0.5	1	Spiralia	NA	ZGA
GF_017222	Xtr	NA	Not cons	NA	NA	Ambulacria	3	6	0.5	1	Non-mamm Verts	NA	ZGA
GF_017318	Amx	NA	Not cons	NA	NA	Ambulacria	3	6	0.5	1	Non-mamm Verts	NA	ZGA
GF_017318	Asu	NA	Not cons	NA	NA	Ambulacria	3	6	0.5	1	Nematoda	NA	ZGA
GF_017318	Bbu	NA	Not cons	NA	NA	Ambulacria	3	6	0.5	1	Mammalia	NA	ZGA
GF_017318	Bfl	NA	Not cons	NA	NA	Ambulacria	3	6	0.5	1	Amphi	NA	ZGA
GF_017318	Bge	NA	Not cons	NA	NA	Ambulacria	3	6	0.5	1	Arthr	NA	ZGA
GF_017318	Bgr	NA	Not cons	NA	NA	Ambulacria	3	6	0.5	1	Mammalia	NA	ZGA
GF_017318	Bla	NA	Not cons	NA	NA	Ambulacria	3	6	0.5	1	Amphi	NA	ZGA
GF_017318	Bpl	NA	Not cons	NA	NA	Ambulacria	3	6	0.5	1	Spiralia	NA	ZGA
GF_017318	Bta	NA	Not cons	NA	NA	Ambulacria	3	6	0.5	1	Mammalia	NA	ZGA
GF_017318	Can	NA	Not cons	NA	NA	Ambulacria	3	6	0.5	1	Nematoda	NA	ZGA
GF_017318	Cdi	NA	Not cons	NA	NA	Ambulacria	3	6	0.5	1	Arthr	NA	ZGA
GF_017318	Cel	NA	Not cons	NA	NA	Ambulacria	3	6	0.5	1	Nematoda	NA	ZGA
GF_017318	Cgi	NA	Not cons	NA	NA	Ambulacria	3	6	0.5	1	Spiralia	NA	ZGA
GF_017318	Che	NA	Not cons	NA	NA	Ambulacria	3	6	0.5	1	Cnidaria	NA	ZGA
GF_017318	Chi	NA	Not cons	NA	NA	Ambulacria	3	6	0.5	1	Mammalia	NA	ZGA
GF_017318	Cja	NA	Not cons	NA	NA	Ambulacria	3	6	0.5	1	Mammalia	NA	ZGA
GF_017318	Cpl	NA	Not cons	NA	NA	Ambulacria	3	6	0.5	1	Nematoda	NA	ZGA
GF_017318	Csa	NA	Not cons	NA	NA	Ambulacria	3	6	0.5	1	Tunicata	NA	ZGA
GF_017318	Cte	NA	Not cons	NA	NA	Ambulacria	3	6	0.5	1	Spiralia	NA	ZGA
GF_017318	Dde	NA	Not cons	NA	NA	Ambulacria	3	6	0.5	1	Nematoda	NA	ZGA
GF_017318	Dme	NA	Not cons	NA	NA	Ambulacria	3	6	0.5	1	Arthr	NA	ZGA
GF_017318	Dre	NA	Not cons	NA	NA	Ambulacria	3	6	0.5	1	Non-mamm Verts	NA	ZGA
GF_017318	Eca	NA	Not cons	NA	NA	Ambulacria	3	6	0.5	1	Mammalia	NA	ZGA
GF_017318	Gga	NA	Not cons	NA	NA	Ambulacria	3	6	0.5	1	Non-mamm Verts	NA	ZGA
GF_017318	Hex	NA	Not cons	NA	NA	Ambulacria	3	6	0.5	1	Tardi	NA	ZGA
GF_017318	Hgl	NA	Not cons	NA	NA	Ambulacria	3	6	0.5	1	Nematoda	NA	ZGA
GF_017318	Hle	NA	Not cons	NA	NA	Ambulacria	3	6	0.5	1	Ambulacria	NA	ZGA
GF_017318	Hsa	NA	Not cons	NA	NA	Ambulacria	3	6	0.5	1	Mammalia	NA	ZGA
GF_017318	Hsy	NA	Not cons	NA	NA	Ambulacria	3	6	0.5	1	Cnidaria	NA	ZGA
GF_017318	Lan	NA	Not cons	NA	NA	Ambulacria	3	6	0.5	1	Spiralia	NA	ZGA
GF_017318	Lca	NA	Not cons	NA	NA	Ambulacria	3	6	0.5	1	Non-mamm Verts	NA	ZGA
GF_017318	Lpi	LOC129254728	ZGA	6.5	0.198216	Ambulacria	3	6	0.5	1	Ambulacria	Ambulacria	ZGA
GF_017318	Mdo	NA	Not cons	NA	NA	Ambulacria	3	6	0.5	1	Mammalia	NA	ZGA
GF_017318	Mga	NA	Not cons	NA	NA	Ambulacria	3	6	0.5	1	Spiralia	NA	ZGA
GF_017318	Min	NA	Not cons	NA	NA	Ambulacria	3	6	0.5	1	Nematoda	NA	ZGA
GF_017318	Mle	NA	Not cons	NA	NA	Ambulacria	3	6	0.5	1	Cteno	NA	ZGA
GF_017318	Mma	NA	Not cons	NA	NA	Ambulacria	3	6	0.5	1	Mammalia	NA	ZGA
GF_017318	Mmu	NA	Not cons	NA	NA	Ambulacria	3	6	0.5	1	Mammalia	NA	ZGA
GF_017318	Nve	NA	Not cons	NA	NA	Ambulacria	3	6	0.5	1	Cnidaria	NA	ZGA
GF_017318	Oar	NA	Not cons	NA	NA	Ambulacria	3	6	0.5	1	Mammalia	NA	ZGA
GF_017318	Ocu	NA	Not cons	NA	NA	Ambulacria	3	6	0.5	1	Mammalia	NA	ZGA
GF_017318	Odi	NA	Not cons	NA	NA	Ambulacria	3	6	0.5	1	Tunicata	NA	ZGA
GF_017318	Ofu	NA	Not cons	NA	NA	Ambulacria	3	6	0.5	1	Spiralia	NA	ZGA
GF_017318	Ola	NA	Not cons	NA	NA	Ambulacria	3	6	0.5	1	Non-mamm Verts	NA	ZGA
GF_017318	Oti	NA	Not cons	NA	NA	Ambulacria	3	6	0.5	1	Nematoda	NA	ZGA
GF_017318	Pdu	NA	Not cons	NA	NA	Ambulacria	3	6	0.5	1	Spiralia	NA	ZGA
GF_017318	Pfl	NA	Not cons	NA	NA	Ambulacria	3	6	0.5	1	Ambulacria	NA	ZGA
GF_017318	Pha	NA	Not cons	NA	NA	Ambulacria	3	6	0.5	1	Arthr	NA	ZGA
GF_017318	Pli	PL14626	ZGA	23.4	0.00634338	Ambulacria	3	6	0.5	1	Ambulacria	Ambulacria	ZGA
GF_017318	Pma	NA	Not cons	NA	NA	Ambulacria	3	6	0.5	1	Tunicata	NA	ZGA
GF_017318	Pmi	NA	Not cons	NA	NA	Ambulacria	3	6	0.5	1	Ambulacria	NA	ZGA
GF_017318	Pte	NA	Not cons	NA	NA	Ambulacria	3	6	0.5	1	Arthr	NA	ZGA
GF_017318	Rno	NA	Not cons	NA	NA	Ambulacria	3	6	0.5	1	Mammalia	NA	ZGA
GF_017318	Sca	NA	Not cons	NA	NA	Ambulacria	3	6	0.5	1	Nematoda	NA	ZGA
GF_017318	Sfe	NA	Not cons	NA	NA	Ambulacria	3	6	0.5	1	Nematoda	NA	ZGA
GF_017318	Spu	LOC756111	ZGA	7.5	0.0952285	Ambulacria	3	6	0.5	1	Ambulacria	Ambulacria	ZGA
GF_017318	Sro	NA	Not cons	NA	NA	Ambulacria	3	6	0.5	1	Acoel	NA	ZGA
GF_017318	Ssc	NA	Not cons	NA	NA	Ambulacria	3	6	0.5	1	Mammalia	NA	ZGA
GF_017318	Tca	NA	Not cons	NA	NA	Ambulacria	3	6	0.5	1	Arthr	NA	ZGA
GF_017318	Uun	NA	Not cons	NA	NA	Ambulacria	3	6	0.5	1	Spiralia	NA	ZGA
GF_017318	Xtr	NA	Not cons	NA	NA	Ambulacria	3	6	0.5	1	Non-mamm Verts	NA	ZGA
GF_017387	Amx	NA	Not cons	NA	NA	Ambulacria	3	6	0.5	1	Non-mamm Verts	NA	ZGA
GF_017387	Asu	NA	Not cons	NA	NA	Ambulacria	3	6	0.5	1	Nematoda	NA	ZGA
GF_017387	Bbu	NA	Not cons	NA	NA	Ambulacria	3	6	0.5	1	Mammalia	NA	ZGA
GF_017387	Bfl	NA	Not cons	NA	NA	Ambulacria	3	6	0.5	1	Amphi	NA	ZGA
GF_017387	Bge	NA	Not cons	NA	NA	Ambulacria	3	6	0.5	1	Arthr	NA	ZGA
GF_017387	Bgr	NA	Not cons	NA	NA	Ambulacria	3	6	0.5	1	Mammalia	NA	ZGA
GF_017387	Bla	NA	Not cons	NA	NA	Ambulacria	3	6	0.5	1	Amphi	NA	ZGA
GF_017387	Bpl	NA	Not cons	NA	NA	Ambulacria	3	6	0.5	1	Spiralia	NA	ZGA
GF_017387	Bta	NA	Not cons	NA	NA	Ambulacria	3	6	0.5	1	Mammalia	NA	ZGA
GF_017387	Can	NA	Not cons	NA	NA	Ambulacria	3	6	0.5	1	Nematoda	NA	ZGA
GF_017387	Cdi	NA	Not cons	NA	NA	Ambulacria	3	6	0.5	1	Arthr	NA	ZGA
GF_017387	Cel	NA	Not cons	NA	NA	Ambulacria	3	6	0.5	1	Nematoda	NA	ZGA
GF_017387	Cgi	NA	Not cons	NA	NA	Ambulacria	3	6	0.5	1	Spiralia	NA	ZGA
GF_017387	Che	NA	Not cons	NA	NA	Ambulacria	3	6	0.5	1	Cnidaria	NA	ZGA
GF_017387	Chi	NA	Not cons	NA	NA	Ambulacria	3	6	0.5	1	Mammalia	NA	ZGA
GF_017387	Cja	NA	Not cons	NA	NA	Ambulacria	3	6	0.5	1	Mammalia	NA	ZGA
GF_017387	Cpl	NA	Not cons	NA	NA	Ambulacria	3	6	0.5	1	Nematoda	NA	ZGA
GF_017387	Csa	NA	Not cons	NA	NA	Ambulacria	3	6	0.5	1	Tunicata	NA	ZGA
GF_017387	Cte	NA	Not cons	NA	NA	Ambulacria	3	6	0.5	1	Spiralia	NA	ZGA
GF_017387	Dde	NA	Not cons	NA	NA	Ambulacria	3	6	0.5	1	Nematoda	NA	ZGA
GF_017387	Dme	NA	Not cons	NA	NA	Ambulacria	3	6	0.5	1	Arthr	NA	ZGA
GF_017387	Dre	NA	Not cons	NA	NA	Ambulacria	3	6	0.5	1	Non-mamm Verts	NA	ZGA
GF_017387	Eca	NA	Not cons	NA	NA	Ambulacria	3	6	0.5	1	Mammalia	NA	ZGA
GF_017387	Gga	NA	Not cons	NA	NA	Ambulacria	3	6	0.5	1	Non-mamm Verts	NA	ZGA
GF_017387	Hex	NA	Not cons	NA	NA	Ambulacria	3	6	0.5	1	Tardi	NA	ZGA
GF_017387	Hgl	NA	Not cons	NA	NA	Ambulacria	3	6	0.5	1	Nematoda	NA	ZGA
GF_017387	Hle	NA	Not cons	NA	NA	Ambulacria	3	6	0.5	1	Ambulacria	NA	ZGA
GF_017387	Hsa	NA	Not cons	NA	NA	Ambulacria	3	6	0.5	1	Mammalia	NA	ZGA
GF_017387	Hsy	NA	Not cons	NA	NA	Ambulacria	3	6	0.5	1	Cnidaria	NA	ZGA
GF_017387	Lan	NA	Not cons	NA	NA	Ambulacria	3	6	0.5	1	Spiralia	NA	ZGA
GF_017387	Lca	NA	Not cons	NA	NA	Ambulacria	3	6	0.5	1	Non-mamm Verts	NA	ZGA
GF_017387	Lpi	LOC129265123	ZGA	100	6.06722e-05	Ambulacria	3	6	0.5	1	Ambulacria	Ambulacria	ZGA
GF_017387	Mdo	NA	Not cons	NA	NA	Ambulacria	3	6	0.5	1	Mammalia	NA	ZGA
GF_017387	Mga	NA	Not cons	NA	NA	Ambulacria	3	6	0.5	1	Spiralia	NA	ZGA
GF_017387	Min	NA	Not cons	NA	NA	Ambulacria	3	6	0.5	1	Nematoda	NA	ZGA
GF_017387	Mle	NA	Not cons	NA	NA	Ambulacria	3	6	0.5	1	Cteno	NA	ZGA
GF_017387	Mma	NA	Not cons	NA	NA	Ambulacria	3	6	0.5	1	Mammalia	NA	ZGA
GF_017387	Mmu	NA	Not cons	NA	NA	Ambulacria	3	6	0.5	1	Mammalia	NA	ZGA
GF_017387	Nve	NA	Not cons	NA	NA	Ambulacria	3	6	0.5	1	Cnidaria	NA	ZGA
GF_017387	Oar	NA	Not cons	NA	NA	Ambulacria	3	6	0.5	1	Mammalia	NA	ZGA
GF_017387	Ocu	NA	Not cons	NA	NA	Ambulacria	3	6	0.5	1	Mammalia	NA	ZGA
GF_017387	Odi	NA	Not cons	NA	NA	Ambulacria	3	6	0.5	1	Tunicata	NA	ZGA
GF_017387	Ofu	NA	Not cons	NA	NA	Ambulacria	3	6	0.5	1	Spiralia	NA	ZGA
GF_017387	Ola	NA	Not cons	NA	NA	Ambulacria	3	6	0.5	1	Non-mamm Verts	NA	ZGA
GF_017387	Oti	NA	Not cons	NA	NA	Ambulacria	3	6	0.5	1	Nematoda	NA	ZGA
GF_017387	Pdu	NA	Not cons	NA	NA	Ambulacria	3	6	0.5	1	Spiralia	NA	ZGA
GF_017387	Pfl	NA	Not cons	NA	NA	Ambulacria	3	6	0.5	1	Ambulacria	NA	ZGA
GF_017387	Pha	NA	Not cons	NA	NA	Ambulacria	3	6	0.5	1	Arthr	NA	ZGA
GF_017387	Pli	PL08404	ZGA	100	0.000371729	Ambulacria	3	6	0.5	1	Ambulacria	Ambulacria	ZGA
GF_017387	Pma	NA	Not cons	NA	NA	Ambulacria	3	6	0.5	1	Tunicata	NA	ZGA
GF_017387	Pmi	NA	Not cons	NA	NA	Ambulacria	3	6	0.5	1	Ambulacria	NA	ZGA
GF_017387	Pte	NA	Not cons	NA	NA	Ambulacria	3	6	0.5	1	Arthr	NA	ZGA
GF_017387	Rno	NA	Not cons	NA	NA	Ambulacria	3	6	0.5	1	Mammalia	NA	ZGA
GF_017387	Sca	NA	Not cons	NA	NA	Ambulacria	3	6	0.5	1	Nematoda	NA	ZGA
GF_017387	Sfe	NA	Not cons	NA	NA	Ambulacria	3	6	0.5	1	Nematoda	NA	ZGA
GF_017387	Spu	LOC580803	ZGA	100	0.000455639	Ambulacria	3	6	0.5	1	Ambulacria	Ambulacria	ZGA
GF_017387	Sro	NA	Not cons	NA	NA	Ambulacria	3	6	0.5	1	Acoel	NA	ZGA
GF_017387	Ssc	NA	Not cons	NA	NA	Ambulacria	3	6	0.5	1	Mammalia	NA	ZGA
GF_017387	Tca	NA	Not cons	NA	NA	Ambulacria	3	6	0.5	1	Arthr	NA	ZGA
GF_017387	Uun	NA	Not cons	NA	NA	Ambulacria	3	6	0.5	1	Spiralia	NA	ZGA
GF_017387	Xtr	NA	Not cons	NA	NA	Ambulacria	3	6	0.5	1	Non-mamm Verts	NA	ZGA
GF_026686	Amx	NA	Not cons	NA	NA	Ambulacria	3	6	0.5	1	Non-mamm Verts	NA	ZGA
GF_026686	Asu	NA	Not cons	NA	NA	Ambulacria	3	6	0.5	1	Nematoda	NA	ZGA
GF_026686	Bbu	NA	Not cons	NA	NA	Ambulacria	3	6	0.5	1	Mammalia	NA	ZGA
GF_026686	Bfl	NA	Not cons	NA	NA	Ambulacria	3	6	0.5	1	Amphi	NA	ZGA
GF_026686	Bge	NA	Not cons	NA	NA	Ambulacria	3	6	0.5	1	Arthr	NA	ZGA
GF_026686	Bgr	NA	Not cons	NA	NA	Ambulacria	3	6	0.5	1	Mammalia	NA	ZGA
GF_026686	Bla	NA	Not cons	NA	NA	Ambulacria	3	6	0.5	1	Amphi	NA	ZGA
GF_026686	Bpl	NA	Not cons	NA	NA	Ambulacria	3	6	0.5	1	Spiralia	NA	ZGA
GF_026686	Bta	NA	Not cons	NA	NA	Ambulacria	3	6	0.5	1	Mammalia	NA	ZGA
GF_026686	Can	NA	Not cons	NA	NA	Ambulacria	3	6	0.5	1	Nematoda	NA	ZGA
GF_026686	Cdi	NA	Not cons	NA	NA	Ambulacria	3	6	0.5	1	Arthr	NA	ZGA
GF_026686	Cel	NA	Not cons	NA	NA	Ambulacria	3	6	0.5	1	Nematoda	NA	ZGA
GF_026686	Cgi	NA	Not cons	NA	NA	Ambulacria	3	6	0.5	1	Spiralia	NA	ZGA
GF_026686	Che	NA	Not cons	NA	NA	Ambulacria	3	6	0.5	1	Cnidaria	NA	ZGA
GF_026686	Chi	NA	Not cons	NA	NA	Ambulacria	3	6	0.5	1	Mammalia	NA	ZGA
GF_026686	Cja	NA	Not cons	NA	NA	Ambulacria	3	6	0.5	1	Mammalia	NA	ZGA
GF_026686	Cpl	NA	Not cons	NA	NA	Ambulacria	3	6	0.5	1	Nematoda	NA	ZGA
GF_026686	Csa	NA	Not cons	NA	NA	Ambulacria	3	6	0.5	1	Tunicata	NA	ZGA
GF_026686	Cte	NA	Not cons	NA	NA	Ambulacria	3	6	0.5	1	Spiralia	NA	ZGA
GF_026686	Dde	NA	Not cons	NA	NA	Ambulacria	3	6	0.5	1	Nematoda	NA	ZGA
GF_026686	Dme	NA	Not cons	NA	NA	Ambulacria	3	6	0.5	1	Arthr	NA	ZGA
GF_026686	Dre	NA	Not cons	NA	NA	Ambulacria	3	6	0.5	1	Non-mamm Verts	NA	ZGA
GF_026686	Eca	NA	Not cons	NA	NA	Ambulacria	3	6	0.5	1	Mammalia	NA	ZGA
GF_026686	Gga	NA	Not cons	NA	NA	Ambulacria	3	6	0.5	1	Non-mamm Verts	NA	ZGA
GF_026686	Hex	NA	Not cons	NA	NA	Ambulacria	3	6	0.5	1	Tardi	NA	ZGA
GF_026686	Hgl	NA	Not cons	NA	NA	Ambulacria	3	6	0.5	1	Nematoda	NA	ZGA
GF_026686	Hle	NA	Not cons	NA	NA	Ambulacria	3	6	0.5	1	Ambulacria	NA	ZGA
GF_026686	Hsa	NA	Not cons	NA	NA	Ambulacria	3	6	0.5	1	Mammalia	NA	ZGA
GF_026686	Hsy	NA	Not cons	NA	NA	Ambulacria	3	6	0.5	1	Cnidaria	NA	ZGA
GF_026686	Lan	NA	Not cons	NA	NA	Ambulacria	3	6	0.5	1	Spiralia	NA	ZGA
GF_026686	Lca	NA	Not cons	NA	NA	Ambulacria	3	6	0.5	1	Non-mamm Verts	NA	ZGA
GF_026686	Lpi	LOC129261721	ZGA	44.8	0.00088986	Ambulacria	3	6	0.5	1	Ambulacria	Ambulacria	ZGA
GF_026686	Mdo	NA	Not cons	NA	NA	Ambulacria	3	6	0.5	1	Mammalia	NA	ZGA
GF_026686	Mga	NA	Not cons	NA	NA	Ambulacria	3	6	0.5	1	Spiralia	NA	ZGA
GF_026686	Min	NA	Not cons	NA	NA	Ambulacria	3	6	0.5	1	Nematoda	NA	ZGA
GF_026686	Mle	NA	Not cons	NA	NA	Ambulacria	3	6	0.5	1	Cteno	NA	ZGA
GF_026686	Mma	NA	Not cons	NA	NA	Ambulacria	3	6	0.5	1	Mammalia	NA	ZGA
GF_026686	Mmu	NA	Not cons	NA	NA	Ambulacria	3	6	0.5	1	Mammalia	NA	ZGA
GF_026686	Nve	NA	Not cons	NA	NA	Ambulacria	3	6	0.5	1	Cnidaria	NA	ZGA
GF_026686	Oar	NA	Not cons	NA	NA	Ambulacria	3	6	0.5	1	Mammalia	NA	ZGA
GF_026686	Ocu	NA	Not cons	NA	NA	Ambulacria	3	6	0.5	1	Mammalia	NA	ZGA
GF_026686	Odi	NA	Not cons	NA	NA	Ambulacria	3	6	0.5	1	Tunicata	NA	ZGA
GF_026686	Ofu	NA	Not cons	NA	NA	Ambulacria	3	6	0.5	1	Spiralia	NA	ZGA
GF_026686	Ola	NA	Not cons	NA	NA	Ambulacria	3	6	0.5	1	Non-mamm Verts	NA	ZGA
GF_026686	Oti	NA	Not cons	NA	NA	Ambulacria	3	6	0.5	1	Nematoda	NA	ZGA
GF_026686	Pdu	NA	Not cons	NA	NA	Ambulacria	3	6	0.5	1	Spiralia	NA	ZGA
GF_026686	Pfl	NA	Not cons	NA	NA	Ambulacria	3	6	0.5	1	Ambulacria	NA	ZGA
GF_026686	Pha	NA	Not cons	NA	NA	Ambulacria	3	6	0.5	1	Arthr	NA	ZGA
GF_026686	Pli	PL01840	ZGA	12.3	0.0279277	Ambulacria	3	6	0.5	1	Ambulacria	Ambulacria	ZGA
GF_026686	Pma	NA	Not cons	NA	NA	Ambulacria	3	6	0.5	1	Tunicata	NA	ZGA
GF_026686	Pmi	NA	Not cons	NA	NA	Ambulacria	3	6	0.5	1	Ambulacria	NA	ZGA
GF_026686	Pte	NA	Not cons	NA	NA	Ambulacria	3	6	0.5	1	Arthr	NA	ZGA
GF_026686	Rno	NA	Not cons	NA	NA	Ambulacria	3	6	0.5	1	Mammalia	NA	ZGA
GF_026686	Sca	NA	Not cons	NA	NA	Ambulacria	3	6	0.5	1	Nematoda	NA	ZGA
GF_026686	Sfe	NA	Not cons	NA	NA	Ambulacria	3	6	0.5	1	Nematoda	NA	ZGA
GF_026686	Spu	LOC100891999	ZGA	65.5	0.00233287	Ambulacria	3	6	0.5	1	Ambulacria	Ambulacria	ZGA
GF_026686	Sro	NA	Not cons	NA	NA	Ambulacria	3	6	0.5	1	Acoel	NA	ZGA
GF_026686	Ssc	NA	Not cons	NA	NA	Ambulacria	3	6	0.5	1	Mammalia	NA	ZGA
GF_026686	Tca	NA	Not cons	NA	NA	Ambulacria	3	6	0.5	1	Arthr	NA	ZGA
GF_026686	Uun	NA	Not cons	NA	NA	Ambulacria	3	6	0.5	1	Spiralia	NA	ZGA
GF_026686	Xtr	NA	Not cons	NA	NA	Ambulacria	3	6	0.5	1	Non-mamm Verts	NA	ZGA
GF_026753	Amx	NA	Not cons	NA	NA	Ambulacria	3	6	0.5	1	Non-mamm Verts	NA	ZGA
GF_026753	Asu	NA	Not cons	NA	NA	Ambulacria	3	6	0.5	1	Nematoda	NA	ZGA
GF_026753	Bbu	NA	Not cons	NA	NA	Ambulacria	3	6	0.5	1	Mammalia	NA	ZGA
GF_026753	Bfl	NA	Not cons	NA	NA	Ambulacria	3	6	0.5	1	Amphi	NA	ZGA
GF_026753	Bge	NA	Not cons	NA	NA	Ambulacria	3	6	0.5	1	Arthr	NA	ZGA
GF_026753	Bgr	NA	Not cons	NA	NA	Ambulacria	3	6	0.5	1	Mammalia	NA	ZGA
GF_026753	Bla	NA	Not cons	NA	NA	Ambulacria	3	6	0.5	1	Amphi	NA	ZGA
GF_026753	Bpl	NA	Not cons	NA	NA	Ambulacria	3	6	0.5	1	Spiralia	NA	ZGA
GF_026753	Bta	NA	Not cons	NA	NA	Ambulacria	3	6	0.5	1	Mammalia	NA	ZGA
GF_026753	Can	NA	Not cons	NA	NA	Ambulacria	3	6	0.5	1	Nematoda	NA	ZGA
GF_026753	Cdi	NA	Not cons	NA	NA	Ambulacria	3	6	0.5	1	Arthr	NA	ZGA
GF_026753	Cel	NA	Not cons	NA	NA	Ambulacria	3	6	0.5	1	Nematoda	NA	ZGA
GF_026753	Cgi	NA	Not cons	NA	NA	Ambulacria	3	6	0.5	1	Spiralia	NA	ZGA
GF_026753	Che	NA	Not cons	NA	NA	Ambulacria	3	6	0.5	1	Cnidaria	NA	ZGA
GF_026753	Chi	NA	Not cons	NA	NA	Ambulacria	3	6	0.5	1	Mammalia	NA	ZGA
GF_026753	Cja	NA	Not cons	NA	NA	Ambulacria	3	6	0.5	1	Mammalia	NA	ZGA
GF_026753	Cpl	NA	Not cons	NA	NA	Ambulacria	3	6	0.5	1	Nematoda	NA	ZGA
GF_026753	Csa	NA	Not cons	NA	NA	Ambulacria	3	6	0.5	1	Tunicata	NA	ZGA
GF_026753	Cte	NA	Not cons	NA	NA	Ambulacria	3	6	0.5	1	Spiralia	NA	ZGA
GF_026753	Dde	NA	Not cons	NA	NA	Ambulacria	3	6	0.5	1	Nematoda	NA	ZGA
GF_026753	Dme	NA	Not cons	NA	NA	Ambulacria	3	6	0.5	1	Arthr	NA	ZGA
GF_026753	Dre	NA	Not cons	NA	NA	Ambulacria	3	6	0.5	1	Non-mamm Verts	NA	ZGA
GF_026753	Eca	NA	Not cons	NA	NA	Ambulacria	3	6	0.5	1	Mammalia	NA	ZGA
GF_026753	Gga	NA	Not cons	NA	NA	Ambulacria	3	6	0.5	1	Non-mamm Verts	NA	ZGA
GF_026753	Hex	NA	Not cons	NA	NA	Ambulacria	3	6	0.5	1	Tardi	NA	ZGA
GF_026753	Hgl	NA	Not cons	NA	NA	Ambulacria	3	6	0.5	1	Nematoda	NA	ZGA
GF_026753	Hle	NA	Not cons	NA	NA	Ambulacria	3	6	0.5	1	Ambulacria	NA	ZGA
GF_026753	Hsa	NA	Not cons	NA	NA	Ambulacria	3	6	0.5	1	Mammalia	NA	ZGA
GF_026753	Hsy	NA	Not cons	NA	NA	Ambulacria	3	6	0.5	1	Cnidaria	NA	ZGA
GF_026753	Lan	NA	Not cons	NA	NA	Ambulacria	3	6	0.5	1	Spiralia	NA	ZGA
GF_026753	Lca	NA	Not cons	NA	NA	Ambulacria	3	6	0.5	1	Non-mamm Verts	NA	ZGA
GF_026753	Lpi	LOC129265015	ZGA	8.9	0.0144602	Ambulacria	3	6	0.5	1	Ambulacria	Ambulacria	ZGA
GF_026753	Mdo	NA	Not cons	NA	NA	Ambulacria	3	6	0.5	1	Mammalia	NA	ZGA
GF_026753	Mga	NA	Not cons	NA	NA	Ambulacria	3	6	0.5	1	Spiralia	NA	ZGA
GF_026753	Min	NA	Not cons	NA	NA	Ambulacria	3	6	0.5	1	Nematoda	NA	ZGA
GF_026753	Mle	NA	Not cons	NA	NA	Ambulacria	3	6	0.5	1	Cteno	NA	ZGA
GF_026753	Mma	NA	Not cons	NA	NA	Ambulacria	3	6	0.5	1	Mammalia	NA	ZGA
GF_026753	Mmu	NA	Not cons	NA	NA	Ambulacria	3	6	0.5	1	Mammalia	NA	ZGA
GF_026753	Nve	NA	Not cons	NA	NA	Ambulacria	3	6	0.5	1	Cnidaria	NA	ZGA
GF_026753	Oar	NA	Not cons	NA	NA	Ambulacria	3	6	0.5	1	Mammalia	NA	ZGA
GF_026753	Ocu	NA	Not cons	NA	NA	Ambulacria	3	6	0.5	1	Mammalia	NA	ZGA
GF_026753	Odi	NA	Not cons	NA	NA	Ambulacria	3	6	0.5	1	Tunicata	NA	ZGA
GF_026753	Ofu	NA	Not cons	NA	NA	Ambulacria	3	6	0.5	1	Spiralia	NA	ZGA
GF_026753	Ola	NA	Not cons	NA	NA	Ambulacria	3	6	0.5	1	Non-mamm Verts	NA	ZGA
GF_026753	Oti	NA	Not cons	NA	NA	Ambulacria	3	6	0.5	1	Nematoda	NA	ZGA
GF_026753	Pdu	NA	Not cons	NA	NA	Ambulacria	3	6	0.5	1	Spiralia	NA	ZGA
GF_026753	Pfl	NA	Not cons	NA	NA	Ambulacria	3	6	0.5	1	Ambulacria	NA	ZGA
GF_026753	Pha	NA	Not cons	NA	NA	Ambulacria	3	6	0.5	1	Arthr	NA	ZGA
GF_026753	Pli	PL10206	ZGA	7.9	0.115092	Ambulacria	3	6	0.5	1	Ambulacria	Ambulacria	ZGA
GF_026753	Pma	NA	Not cons	NA	NA	Ambulacria	3	6	0.5	1	Tunicata	NA	ZGA
GF_026753	Pmi	NA	Not cons	NA	NA	Ambulacria	3	6	0.5	1	Ambulacria	NA	ZGA
GF_026753	Pte	NA	Not cons	NA	NA	Ambulacria	3	6	0.5	1	Arthr	NA	ZGA
GF_026753	Rno	NA	Not cons	NA	NA	Ambulacria	3	6	0.5	1	Mammalia	NA	ZGA
GF_026753	Sca	NA	Not cons	NA	NA	Ambulacria	3	6	0.5	1	Nematoda	NA	ZGA
GF_026753	Sfe	NA	Not cons	NA	NA	Ambulacria	3	6	0.5	1	Nematoda	NA	ZGA
GF_026753	Spu	LOC588669	ZGA	16.5	0.0114092	Ambulacria	3	6	0.5	1	Ambulacria	Ambulacria	ZGA
GF_026753	Sro	NA	Not cons	NA	NA	Ambulacria	3	6	0.5	1	Acoel	NA	ZGA
GF_026753	Ssc	NA	Not cons	NA	NA	Ambulacria	3	6	0.5	1	Mammalia	NA	ZGA
GF_026753	Tca	NA	Not cons	NA	NA	Ambulacria	3	6	0.5	1	Arthr	NA	ZGA
GF_026753	Uun	NA	Not cons	NA	NA	Ambulacria	3	6	0.5	1	Spiralia	NA	ZGA
GF_026753	Xtr	NA	Not cons	NA	NA	Ambulacria	3	6	0.5	1	Non-mamm Verts	NA	ZGA
GF_003202	Amx	NA	Not cons	NA	NA	Acoel	1	1	1	1	Non-mamm Verts	NA	ZGA
GF_003202	Asu	NA	Not cons	NA	NA	Acoel	1	1	1	1	Nematoda	NA	ZGA
GF_003202	Bbu	NA	Not cons	NA	NA	Acoel	1	1	1	1	Mammalia	NA	ZGA
GF_003202	Bfl	NA	Not cons	NA	NA	Acoel	1	1	1	1	Amphi	NA	ZGA
GF_003202	Bge	NA	Not cons	NA	NA	Acoel	1	1	1	1	Arthr	NA	ZGA
GF_003202	Bgr	NA	Not cons	NA	NA	Acoel	1	1	1	1	Mammalia	NA	ZGA
GF_003202	Bla	NA	Not cons	NA	NA	Acoel	1	1	1	1	Amphi	NA	ZGA
GF_003202	Bpl	NA	Not cons	NA	NA	Acoel	1	1	1	1	Spiralia	NA	ZGA
GF_003202	Bta	NA	Not cons	NA	NA	Acoel	1	1	1	1	Mammalia	NA	ZGA
GF_003202	Can	NA	Not cons	NA	NA	Acoel	1	1	1	1	Nematoda	NA	ZGA
GF_003202	Cdi	NA	Not cons	NA	NA	Acoel	1	1	1	1	Arthr	NA	ZGA
GF_003202	Cel	NA	Not cons	NA	NA	Acoel	1	1	1	1	Nematoda	NA	ZGA
GF_003202	Cgi	NA	Not cons	NA	NA	Acoel	1	1	1	1	Spiralia	NA	ZGA
GF_003202	Che	NA	Not cons	NA	NA	Acoel	1	1	1	1	Cnidaria	NA	ZGA
GF_003202	Chi	NA	Not cons	NA	NA	Acoel	1	1	1	1	Mammalia	NA	ZGA
GF_003202	Cja	NA	Not cons	NA	NA	Acoel	1	1	1	1	Mammalia	NA	ZGA
GF_003202	Cpl	NA	Not cons	NA	NA	Acoel	1	1	1	1	Nematoda	NA	ZGA
GF_003202	Csa	NA	Not cons	NA	NA	Acoel	1	1	1	1	Tunicata	NA	ZGA
GF_003202	Cte	NA	Not cons	NA	NA	Acoel	1	1	1	1	Spiralia	NA	ZGA
GF_003202	Dde	NA	Not cons	NA	NA	Acoel	1	1	1	1	Nematoda	NA	ZGA
GF_003202	Dme	NA	Not cons	NA	NA	Acoel	1	1	1	1	Arthr	NA	ZGA
GF_003202	Dre	NA	Not cons	NA	NA	Acoel	1	1	1	1	Non-mamm Verts	NA	ZGA
GF_003202	Eca	NA	Not cons	NA	NA	Acoel	1	1	1	1	Mammalia	NA	ZGA
GF_003202	Gga	NA	Not cons	NA	NA	Acoel	1	1	1	1	Non-mamm Verts	NA	ZGA
GF_003202	Hex	NA	Not cons	NA	NA	Acoel	1	1	1	1	Tardi	NA	ZGA
GF_003202	Hgl	NA	Not cons	NA	NA	Acoel	1	1	1	1	Nematoda	NA	ZGA
GF_003202	Hle	NA	Not cons	NA	NA	Acoel	1	1	1	1	Ambulacria	NA	ZGA
GF_003202	Hsa	NA	Not cons	NA	NA	Acoel	1	1	1	1	Mammalia	NA	ZGA
GF_003202	Hsy	NA	Not cons	NA	NA	Acoel	1	1	1	1	Cnidaria	NA	ZGA
GF_003202	Lan	NA	Not cons	NA	NA	Acoel	1	1	1	1	Spiralia	NA	ZGA
GF_003202	Lca	NA	Not cons	NA	NA	Acoel	1	1	1	1	Non-mamm Verts	NA	ZGA
GF_003202	Lpi	NA	Not cons	NA	NA	Acoel	1	1	1	1	Ambulacria	NA	ZGA
GF_003202	Mdo	NA	Not cons	NA	NA	Acoel	1	1	1	1	Mammalia	NA	ZGA
GF_003202	Mga	NA	Not cons	NA	NA	Acoel	1	1	1	1	Spiralia	NA	ZGA
GF_003202	Min	NA	Not cons	NA	NA	Acoel	1	1	1	1	Nematoda	NA	ZGA
GF_003202	Mle	NA	Not cons	NA	NA	Acoel	1	1	1	1	Cteno	NA	ZGA
GF_003202	Mma	NA	Not cons	NA	NA	Acoel	1	1	1	1	Mammalia	NA	ZGA
GF_003202	Mmu	NA	Not cons	NA	NA	Acoel	1	1	1	1	Mammalia	NA	ZGA
GF_003202	Nve	NA	Not cons	NA	NA	Acoel	1	1	1	1	Cnidaria	NA	ZGA
GF_003202	Oar	NA	Not cons	NA	NA	Acoel	1	1	1	1	Mammalia	NA	ZGA
GF_003202	Ocu	NA	Not cons	NA	NA	Acoel	1	1	1	1	Mammalia	NA	ZGA
GF_003202	Odi	NA	Not cons	NA	NA	Acoel	1	1	1	1	Tunicata	NA	ZGA
GF_003202	Ofu	NA	Not cons	NA	NA	Acoel	1	1	1	1	Spiralia	NA	ZGA
GF_003202	Ola	NA	Not cons	NA	NA	Acoel	1	1	1	1	Non-mamm Verts	NA	ZGA
GF_003202	Oti	NA	Not cons	NA	NA	Acoel	1	1	1	1	Nematoda	NA	ZGA
GF_003202	Pdu	NA	Not cons	NA	NA	Acoel	1	1	1	1	Spiralia	NA	ZGA
GF_003202	Pfl	NA	Not cons	NA	NA	Acoel	1	1	1	1	Ambulacria	NA	ZGA
GF_003202	Pha	NA	Not cons	NA	NA	Acoel	1	1	1	1	Arthr	NA	ZGA
GF_003202	Pli	NA	Not cons	NA	NA	Acoel	1	1	1	1	Ambulacria	NA	ZGA
GF_003202	Pma	NA	Not cons	NA	NA	Acoel	1	1	1	1	Tunicata	NA	ZGA
GF_003202	Pmi	NA	Not cons	NA	NA	Acoel	1	1	1	1	Ambulacria	NA	ZGA
GF_003202	Pte	NA	Not cons	NA	NA	Acoel	1	1	1	1	Arthr	NA	ZGA
GF_003202	Rno	NA	Not cons	NA	NA	Acoel	1	1	1	1	Mammalia	NA	ZGA
GF_003202	Sca	NA	Not cons	NA	NA	Acoel	1	1	1	1	Nematoda	NA	ZGA
GF_003202	Sfe	NA	Not cons	NA	NA	Acoel	1	1	1	1	Nematoda	NA	ZGA
GF_003202	Spu	NA	Not cons	NA	NA	Acoel	1	1	1	1	Ambulacria	NA	ZGA
GF_003202	Sro	LOC134839028	ZGA	11.2	0.027675	Acoel	1	1	1	1	Acoel	Acoel	ZGA
GF_003202	Ssc	NA	Not cons	NA	NA	Acoel	1	1	1	1	Mammalia	NA	ZGA
GF_003202	Tca	NA	Not cons	NA	NA	Acoel	1	1	1	1	Arthr	NA	ZGA
GF_003202	Uun	NA	Not cons	NA	NA	Acoel	1	1	1	1	Spiralia	NA	ZGA
GF_003202	Xtr	NA	Not cons	NA	NA	Acoel	1	1	1	1	Non-mamm Verts	NA	ZGA
GF_009039	Amx	NA	Not cons	NA	NA	Acoel	1	1	1	1	Non-mamm Verts	NA	ZGA
GF_009039	Asu	NA	Not cons	NA	NA	Acoel	1	1	1	1	Nematoda	NA	ZGA
GF_009039	Bbu	NA	Not cons	NA	NA	Acoel	1	1	1	1	Mammalia	NA	ZGA
GF_009039	Bfl	NA	Not cons	NA	NA	Acoel	1	1	1	1	Amphi	NA	ZGA
GF_009039	Bge	NA	Not cons	NA	NA	Acoel	1	1	1	1	Arthr	NA	ZGA
GF_009039	Bgr	NA	Not cons	NA	NA	Acoel	1	1	1	1	Mammalia	NA	ZGA
GF_009039	Bla	NA	Not cons	NA	NA	Acoel	1	1	1	1	Amphi	NA	ZGA
GF_009039	Bpl	NA	Not cons	NA	NA	Acoel	1	1	1	1	Spiralia	NA	ZGA
GF_009039	Bta	NA	Not cons	NA	NA	Acoel	1	1	1	1	Mammalia	NA	ZGA
GF_009039	Can	NA	Not cons	NA	NA	Acoel	1	1	1	1	Nematoda	NA	ZGA
GF_009039	Cdi	NA	Not cons	NA	NA	Acoel	1	1	1	1	Arthr	NA	ZGA
GF_009039	Cel	NA	Not cons	NA	NA	Acoel	1	1	1	1	Nematoda	NA	ZGA
GF_009039	Cgi	NA	Not cons	NA	NA	Acoel	1	1	1	1	Spiralia	NA	ZGA
GF_009039	Che	NA	Not cons	NA	NA	Acoel	1	1	1	1	Cnidaria	NA	ZGA
GF_009039	Chi	NA	Not cons	NA	NA	Acoel	1	1	1	1	Mammalia	NA	ZGA
GF_009039	Cja	NA	Not cons	NA	NA	Acoel	1	1	1	1	Mammalia	NA	ZGA
GF_009039	Cpl	NA	Not cons	NA	NA	Acoel	1	1	1	1	Nematoda	NA	ZGA
GF_009039	Csa	NA	Not cons	NA	NA	Acoel	1	1	1	1	Tunicata	NA	ZGA
GF_009039	Cte	NA	Not cons	NA	NA	Acoel	1	1	1	1	Spiralia	NA	ZGA
GF_009039	Dde	NA	Not cons	NA	NA	Acoel	1	1	1	1	Nematoda	NA	ZGA
GF_009039	Dme	NA	Not cons	NA	NA	Acoel	1	1	1	1	Arthr	NA	ZGA
GF_009039	Dre	NA	Not cons	NA	NA	Acoel	1	1	1	1	Non-mamm Verts	NA	ZGA
GF_009039	Eca	NA	Not cons	NA	NA	Acoel	1	1	1	1	Mammalia	NA	ZGA
GF_009039	Gga	NA	Not cons	NA	NA	Acoel	1	1	1	1	Non-mamm Verts	NA	ZGA
GF_009039	Hex	NA	Not cons	NA	NA	Acoel	1	1	1	1	Tardi	NA	ZGA
GF_009039	Hgl	NA	Not cons	NA	NA	Acoel	1	1	1	1	Nematoda	NA	ZGA
GF_009039	Hle	NA	Not cons	NA	NA	Acoel	1	1	1	1	Ambulacria	NA	ZGA
GF_009039	Hsa	NA	Not cons	NA	NA	Acoel	1	1	1	1	Mammalia	NA	ZGA
GF_009039	Hsy	NA	Not cons	NA	NA	Acoel	1	1	1	1	Cnidaria	NA	ZGA
GF_009039	Lan	NA	Not cons	NA	NA	Acoel	1	1	1	1	Spiralia	NA	ZGA
GF_009039	Lca	NA	Not cons	NA	NA	Acoel	1	1	1	1	Non-mamm Verts	NA	ZGA
GF_009039	Lpi	NA	Not cons	NA	NA	Acoel	1	1	1	1	Ambulacria	NA	ZGA
GF_009039	Mdo	NA	Not cons	NA	NA	Acoel	1	1	1	1	Mammalia	NA	ZGA
GF_009039	Mga	NA	Not cons	NA	NA	Acoel	1	1	1	1	Spiralia	NA	ZGA
GF_009039	Min	NA	Not cons	NA	NA	Acoel	1	1	1	1	Nematoda	NA	ZGA
GF_009039	Mle	NA	Not cons	NA	NA	Acoel	1	1	1	1	Cteno	NA	ZGA
GF_009039	Mma	NA	Not cons	NA	NA	Acoel	1	1	1	1	Mammalia	NA	ZGA
GF_009039	Mmu	NA	Not cons	NA	NA	Acoel	1	1	1	1	Mammalia	NA	ZGA
GF_009039	Nve	NA	Not cons	NA	NA	Acoel	1	1	1	1	Cnidaria	NA	ZGA
GF_009039	Oar	NA	Not cons	NA	NA	Acoel	1	1	1	1	Mammalia	NA	ZGA
GF_009039	Ocu	NA	Not cons	NA	NA	Acoel	1	1	1	1	Mammalia	NA	ZGA
GF_009039	Odi	NA	Not cons	NA	NA	Acoel	1	1	1	1	Tunicata	NA	ZGA
GF_009039	Ofu	NA	Not cons	NA	NA	Acoel	1	1	1	1	Spiralia	NA	ZGA
GF_009039	Ola	NA	Not cons	NA	NA	Acoel	1	1	1	1	Non-mamm Verts	NA	ZGA
GF_009039	Oti	NA	Not cons	NA	NA	Acoel	1	1	1	1	Nematoda	NA	ZGA
GF_009039	Pdu	NA	Not cons	NA	NA	Acoel	1	1	1	1	Spiralia	NA	ZGA
GF_009039	Pfl	NA	Not cons	NA	NA	Acoel	1	1	1	1	Ambulacria	NA	ZGA
GF_009039	Pha	MSTRG.6012	NO_ZGA	7.2	0.304107	Acoel	1	1	1	1	Arthr	NO_ZGA	ZGA
GF_009039	Pli	NA	Not cons	NA	NA	Acoel	1	1	1	1	Ambulacria	NA	ZGA
GF_009039	Pma	NA	Not cons	NA	NA	Acoel	1	1	1	1	Tunicata	NA	ZGA
GF_009039	Pmi	NA	Not cons	NA	NA	Acoel	1	1	1	1	Ambulacria	NA	ZGA
GF_009039	Pte	NA	Not cons	NA	NA	Acoel	1	1	1	1	Arthr	NA	ZGA
GF_009039	Rno	NA	Not cons	NA	NA	Acoel	1	1	1	1	Mammalia	NA	ZGA
GF_009039	Sca	NA	Not cons	NA	NA	Acoel	1	1	1	1	Nematoda	NA	ZGA
GF_009039	Sfe	NA	Not cons	NA	NA	Acoel	1	1	1	1	Nematoda	NA	ZGA
GF_009039	Spu	NA	Not cons	NA	NA	Acoel	1	1	1	1	Ambulacria	NA	ZGA
GF_009039	Sro	LOC134842699	ZGA	10.9	0.0291919	Acoel	1	1	1	1	Acoel	Acoel	ZGA
GF_009039	Ssc	NA	Not cons	NA	NA	Acoel	1	1	1	1	Mammalia	NA	ZGA
GF_009039	Tca	NA	Not cons	NA	NA	Acoel	1	1	1	1	Arthr	NA	ZGA
GF_009039	Uun	NA	Not cons	NA	NA	Acoel	1	1	1	1	Spiralia	NA	ZGA
GF_009039	Xtr	NA	Not cons	NA	NA	Acoel	1	1	1	1	Non-mamm Verts	NA	ZGA
GF_010682	Amx	NA	Not cons	NA	NA	Acoel	1	1	1	1	Non-mamm Verts	NA	ZGA
GF_010682	Asu	NA	Not cons	NA	NA	Acoel	1	1	1	1	Nematoda	NA	ZGA
GF_010682	Bbu	NA	Not cons	NA	NA	Acoel	1	1	1	1	Mammalia	NA	ZGA
GF_010682	Bfl	NA	Not cons	NA	NA	Acoel	1	1	1	1	Amphi	NA	ZGA
GF_010682	Bge	NA	Not cons	NA	NA	Acoel	1	1	1	1	Arthr	NA	ZGA
GF_010682	Bgr	NA	Not cons	NA	NA	Acoel	1	1	1	1	Mammalia	NA	ZGA
GF_010682	Bla	NA	Not cons	NA	NA	Acoel	1	1	1	1	Amphi	NA	ZGA
GF_010682	Bpl	NA	Not cons	NA	NA	Acoel	1	1	1	1	Spiralia	NA	ZGA
GF_010682	Bta	NA	Not cons	NA	NA	Acoel	1	1	1	1	Mammalia	NA	ZGA
GF_010682	Can	NA	Not cons	NA	NA	Acoel	1	1	1	1	Nematoda	NA	ZGA
GF_010682	Cdi	NA	Not cons	NA	NA	Acoel	1	1	1	1	Arthr	NA	ZGA
GF_010682	Cel	NA	Not cons	NA	NA	Acoel	1	1	1	1	Nematoda	NA	ZGA
GF_010682	Cgi	NA	Not cons	NA	NA	Acoel	1	1	1	1	Spiralia	NA	ZGA
GF_010682	Che	NA	Not cons	NA	NA	Acoel	1	1	1	1	Cnidaria	NA	ZGA
GF_010682	Chi	NA	Not cons	NA	NA	Acoel	1	1	1	1	Mammalia	NA	ZGA
GF_010682	Cja	NA	Not cons	NA	NA	Acoel	1	1	1	1	Mammalia	NA	ZGA
GF_010682	Cpl	NA	Not cons	NA	NA	Acoel	1	1	1	1	Nematoda	NA	ZGA
GF_010682	Csa	NA	Not cons	NA	NA	Acoel	1	1	1	1	Tunicata	NA	ZGA
GF_010682	Cte	NA	Not cons	NA	NA	Acoel	1	1	1	1	Spiralia	NA	ZGA
GF_010682	Dde	NA	Not cons	NA	NA	Acoel	1	1	1	1	Nematoda	NA	ZGA
GF_010682	Dme	NA	Not cons	NA	NA	Acoel	1	1	1	1	Arthr	NA	ZGA
GF_010682	Dre	NA	Not cons	NA	NA	Acoel	1	1	1	1	Non-mamm Verts	NA	ZGA
GF_010682	Eca	NA	Not cons	NA	NA	Acoel	1	1	1	1	Mammalia	NA	ZGA
GF_010682	Gga	NA	Not cons	NA	NA	Acoel	1	1	1	1	Non-mamm Verts	NA	ZGA
GF_010682	Hex	NA	Not cons	NA	NA	Acoel	1	1	1	1	Tardi	NA	ZGA
GF_010682	Hgl	NA	Not cons	NA	NA	Acoel	1	1	1	1	Nematoda	NA	ZGA
GF_010682	Hle	NA	Not cons	NA	NA	Acoel	1	1	1	1	Ambulacria	NA	ZGA
GF_010682	Hsa	NA	Not cons	NA	NA	Acoel	1	1	1	1	Mammalia	NA	ZGA
GF_010682	Hsy	NA	Not cons	NA	NA	Acoel	1	1	1	1	Cnidaria	NA	ZGA
GF_010682	Lan	NA	Not cons	NA	NA	Acoel	1	1	1	1	Spiralia	NA	ZGA
GF_010682	Lca	NA	Not cons	NA	NA	Acoel	1	1	1	1	Non-mamm Verts	NA	ZGA
GF_010682	Lpi	NA	Not cons	NA	NA	Acoel	1	1	1	1	Ambulacria	NA	ZGA
GF_010682	Mdo	NA	Not cons	NA	NA	Acoel	1	1	1	1	Mammalia	NA	ZGA
GF_010682	Mga	NA	Not cons	NA	NA	Acoel	1	1	1	1	Spiralia	NA	ZGA
GF_010682	Min	NA	Not cons	NA	NA	Acoel	1	1	1	1	Nematoda	NA	ZGA
GF_010682	Mle	NA	Not cons	NA	NA	Acoel	1	1	1	1	Cteno	NA	ZGA
GF_010682	Mma	NA	Not cons	NA	NA	Acoel	1	1	1	1	Mammalia	NA	ZGA
GF_010682	Mmu	NA	Not cons	NA	NA	Acoel	1	1	1	1	Mammalia	NA	ZGA
GF_010682	Nve	LOC5502601	NO_ZGA	5.2	0.820161	Acoel	1	1	1	1	Cnidaria	NO_ZGA	ZGA
GF_010682	Oar	NA	Not cons	NA	NA	Acoel	1	1	1	1	Mammalia	NA	ZGA
GF_010682	Ocu	NA	Not cons	NA	NA	Acoel	1	1	1	1	Mammalia	NA	ZGA
GF_010682	Odi	NA	Not cons	NA	NA	Acoel	1	1	1	1	Tunicata	NA	ZGA
GF_010682	Ofu	NA	Not cons	NA	NA	Acoel	1	1	1	1	Spiralia	NA	ZGA
GF_010682	Ola	NA	Not cons	NA	NA	Acoel	1	1	1	1	Non-mamm Verts	NA	ZGA
GF_010682	Oti	NA	Not cons	NA	NA	Acoel	1	1	1	1	Nematoda	NA	ZGA
GF_010682	Pdu	NA	Not cons	NA	NA	Acoel	1	1	1	1	Spiralia	NA	ZGA
GF_010682	Pfl	NA	Not cons	NA	NA	Acoel	1	1	1	1	Ambulacria	NA	ZGA
GF_010682	Pha	NA	Not cons	NA	NA	Acoel	1	1	1	1	Arthr	NA	ZGA
GF_010682	Pli	NA	Not cons	NA	NA	Acoel	1	1	1	1	Ambulacria	NA	ZGA
GF_010682	Pma	NA	Not cons	NA	NA	Acoel	1	1	1	1	Tunicata	NA	ZGA
GF_010682	Pmi	NA	Not cons	NA	NA	Acoel	1	1	1	1	Ambulacria	NA	ZGA
GF_010682	Pte	NA	Not cons	NA	NA	Acoel	1	1	1	1	Arthr	NA	ZGA
GF_010682	Rno	NA	Not cons	NA	NA	Acoel	1	1	1	1	Mammalia	NA	ZGA
GF_010682	Sca	NA	Not cons	NA	NA	Acoel	1	1	1	1	Nematoda	NA	ZGA
GF_010682	Sfe	NA	Not cons	NA	NA	Acoel	1	1	1	1	Nematoda	NA	ZGA
GF_010682	Spu	NA	Not cons	NA	NA	Acoel	1	1	1	1	Ambulacria	NA	ZGA
GF_010682	Sro	LOC134840584	ZGA	11.4	0.026417	Acoel	1	1	1	1	Acoel	Acoel	ZGA
GF_010682	Ssc	NA	Not cons	NA	NA	Acoel	1	1	1	1	Mammalia	NA	ZGA
GF_010682	Tca	NA	Not cons	NA	NA	Acoel	1	1	1	1	Arthr	NA	ZGA
GF_010682	Uun	NA	Not cons	NA	NA	Acoel	1	1	1	1	Spiralia	NA	ZGA
GF_010682	Xtr	NA	Not cons	NA	NA	Acoel	1	1	1	1	Non-mamm Verts	NA	ZGA
GF_025577	Amx	NA	Not cons	NA	NA	Acoel	1	1	1	1	Non-mamm Verts	NA	ZGA
GF_025577	Asu	NA	Not cons	NA	NA	Acoel	1	1	1	1	Nematoda	NA	ZGA
GF_025577	Bbu	NA	Not cons	NA	NA	Acoel	1	1	1	1	Mammalia	NA	ZGA
GF_025577	Bfl	NA	Not cons	NA	NA	Acoel	1	1	1	1	Amphi	NA	ZGA
GF_025577	Bge	NA	Not cons	NA	NA	Acoel	1	1	1	1	Arthr	NA	ZGA
GF_025577	Bgr	NA	Not cons	NA	NA	Acoel	1	1	1	1	Mammalia	NA	ZGA
GF_025577	Bla	NA	Not cons	NA	NA	Acoel	1	1	1	1	Amphi	NA	ZGA
GF_025577	Bpl	BpHYR1_050615	NO_ZGA	4.5	0.825195	Acoel	1	1	1	1	Spiralia	NO_ZGA	ZGA
GF_025577	Bta	NA	Not cons	NA	NA	Acoel	1	1	1	1	Mammalia	NA	ZGA
GF_025577	Can	NA	Not cons	NA	NA	Acoel	1	1	1	1	Nematoda	NA	ZGA
GF_025577	Cdi	NA	Not cons	NA	NA	Acoel	1	1	1	1	Arthr	NA	ZGA
GF_025577	Cel	NA	Not cons	NA	NA	Acoel	1	1	1	1	Nematoda	NA	ZGA
GF_025577	Cgi	NA	Not cons	NA	NA	Acoel	1	1	1	1	Spiralia	NA	ZGA
GF_025577	Che	NA	Not cons	NA	NA	Acoel	1	1	1	1	Cnidaria	NA	ZGA
GF_025577	Chi	NA	Not cons	NA	NA	Acoel	1	1	1	1	Mammalia	NA	ZGA
GF_025577	Cja	NA	Not cons	NA	NA	Acoel	1	1	1	1	Mammalia	NA	ZGA
GF_025577	Cpl	NA	Not cons	NA	NA	Acoel	1	1	1	1	Nematoda	NA	ZGA
GF_025577	Csa	NA	Not cons	NA	NA	Acoel	1	1	1	1	Tunicata	NA	ZGA
GF_025577	Cte	NA	Not cons	NA	NA	Acoel	1	1	1	1	Spiralia	NA	ZGA
GF_025577	Dde	NA	Not cons	NA	NA	Acoel	1	1	1	1	Nematoda	NA	ZGA
GF_025577	Dme	NA	Not cons	NA	NA	Acoel	1	1	1	1	Arthr	NA	ZGA
GF_025577	Dre	NA	Not cons	NA	NA	Acoel	1	1	1	1	Non-mamm Verts	NA	ZGA
GF_025577	Eca	NA	Not cons	NA	NA	Acoel	1	1	1	1	Mammalia	NA	ZGA
GF_025577	Gga	NA	Not cons	NA	NA	Acoel	1	1	1	1	Non-mamm Verts	NA	ZGA
GF_025577	Hex	NA	Not cons	NA	NA	Acoel	1	1	1	1	Tardi	NA	ZGA
GF_025577	Hgl	NA	Not cons	NA	NA	Acoel	1	1	1	1	Nematoda	NA	ZGA
GF_025577	Hle	NA	Not cons	NA	NA	Acoel	1	1	1	1	Ambulacria	NA	ZGA
GF_025577	Hsa	NA	Not cons	NA	NA	Acoel	1	1	1	1	Mammalia	NA	ZGA
GF_025577	Hsy	NA	Not cons	NA	NA	Acoel	1	1	1	1	Cnidaria	NA	ZGA
GF_025577	Lan	NA	Not cons	NA	NA	Acoel	1	1	1	1	Spiralia	NA	ZGA
GF_025577	Lca	NA	Not cons	NA	NA	Acoel	1	1	1	1	Non-mamm Verts	NA	ZGA
GF_025577	Lpi	NA	Not cons	NA	NA	Acoel	1	1	1	1	Ambulacria	NA	ZGA
GF_025577	Mdo	NA	Not cons	NA	NA	Acoel	1	1	1	1	Mammalia	NA	ZGA
GF_025577	Mga	NA	Not cons	NA	NA	Acoel	1	1	1	1	Spiralia	NA	ZGA
GF_025577	Min	NA	Not cons	NA	NA	Acoel	1	1	1	1	Nematoda	NA	ZGA
GF_025577	Mle	NA	Not cons	NA	NA	Acoel	1	1	1	1	Cteno	NA	ZGA
GF_025577	Mma	NA	Not cons	NA	NA	Acoel	1	1	1	1	Mammalia	NA	ZGA
GF_025577	Mmu	NA	Not cons	NA	NA	Acoel	1	1	1	1	Mammalia	NA	ZGA
GF_025577	Nve	NA	Not cons	NA	NA	Acoel	1	1	1	1	Cnidaria	NA	ZGA
GF_025577	Oar	NA	Not cons	NA	NA	Acoel	1	1	1	1	Mammalia	NA	ZGA
GF_025577	Ocu	NA	Not cons	NA	NA	Acoel	1	1	1	1	Mammalia	NA	ZGA
GF_025577	Odi	NA	Not cons	NA	NA	Acoel	1	1	1	1	Tunicata	NA	ZGA
GF_025577	Ofu	NA	Not cons	NA	NA	Acoel	1	1	1	1	Spiralia	NA	ZGA
GF_025577	Ola	NA	Not cons	NA	NA	Acoel	1	1	1	1	Non-mamm Verts	NA	ZGA
GF_025577	Oti	NA	Not cons	NA	NA	Acoel	1	1	1	1	Nematoda	NA	ZGA
GF_025577	Pdu	NA	Not cons	NA	NA	Acoel	1	1	1	1	Spiralia	NA	ZGA
GF_025577	Pfl	NA	Not cons	NA	NA	Acoel	1	1	1	1	Ambulacria	NA	ZGA
GF_025577	Pha	NA	Not cons	NA	NA	Acoel	1	1	1	1	Arthr	NA	ZGA
GF_025577	Pli	NA	Not cons	NA	NA	Acoel	1	1	1	1	Ambulacria	NA	ZGA
GF_025577	Pma	NA	Not cons	NA	NA	Acoel	1	1	1	1	Tunicata	NA	ZGA
GF_025577	Pmi	NA	Not cons	NA	NA	Acoel	1	1	1	1	Ambulacria	NA	ZGA
GF_025577	Pte	NA	Not cons	NA	NA	Acoel	1	1	1	1	Arthr	NA	ZGA
GF_025577	Rno	NA	Not cons	NA	NA	Acoel	1	1	1	1	Mammalia	NA	ZGA
GF_025577	Sca	NA	Not cons	NA	NA	Acoel	1	1	1	1	Nematoda	NA	ZGA
GF_025577	Sfe	NA	Not cons	NA	NA	Acoel	1	1	1	1	Nematoda	NA	ZGA
GF_025577	Spu	NA	Not cons	NA	NA	Acoel	1	1	1	1	Ambulacria	NA	ZGA
GF_025577	Sro	LOC134856742	ZGA	10.3	0.0337798	Acoel	1	1	1	1	Acoel	Acoel	ZGA
GF_025577	Ssc	NA	Not cons	NA	NA	Acoel	1	1	1	1	Mammalia	NA	ZGA
GF_025577	Tca	NA	Not cons	NA	NA	Acoel	1	1	1	1	Arthr	NA	ZGA
GF_025577	Uun	NA	Not cons	NA	NA	Acoel	1	1	1	1	Spiralia	NA	ZGA
GF_025577	Xtr	NA	Not cons	NA	NA	Acoel	1	1	1	1	Non-mamm Verts	NA	ZGA
GF_004393	Amx	NA	Not cons	NA	NA	Nematoda	10	10	1	1	Non-mamm Verts	NA	ZGA
GF_004393	Asu	AgR031_g096	ZGA	12.2	0.121345	Nematoda	10	10	1	1	Nematoda	Nematoda	ZGA
GF_004393	Bbu	NA	Not cons	NA	NA	Nematoda	10	10	1	1	Mammalia	NA	ZGA
GF_004393	Bfl	NA	Not cons	NA	NA	Nematoda	10	10	1	1	Amphi	NA	ZGA
GF_004393	Bge	NA	Not cons	NA	NA	Nematoda	10	10	1	1	Arthr	NA	ZGA
GF_004393	Bgr	NA	Not cons	NA	NA	Nematoda	10	10	1	1	Mammalia	NA	ZGA
GF_004393	Bla	NA	Not cons	NA	NA	Nematoda	10	10	1	1	Amphi	NA	ZGA
GF_004393	Bpl	NA	Not cons	NA	NA	Nematoda	10	10	1	1	Spiralia	NA	ZGA
GF_004393	Bta	NA	Not cons	NA	NA	Nematoda	10	10	1	1	Mammalia	NA	ZGA
GF_004393	Can	Cang_2012_03_13_00431.g10769	ZGA	7.4	0.289148	Nematoda	10	10	1	1	Nematoda	Nematoda	ZGA
GF_004393	Cdi	NA	Not cons	NA	NA	Nematoda	10	10	1	1	Arthr	NA	ZGA
GF_004393	Cel	WBGene00043049	ZGA	7.3	0.299855	Nematoda	10	10	1	1	Nematoda	Nematoda	ZGA
GF_004393	Cgi	NA	Not cons	NA	NA	Nematoda	10	10	1	1	Spiralia	NA	ZGA
GF_004393	Che	NA	Not cons	NA	NA	Nematoda	10	10	1	1	Cnidaria	NA	ZGA
GF_004393	Chi	NA	Not cons	NA	NA	Nematoda	10	10	1	1	Mammalia	NA	ZGA
GF_004393	Cja	NA	Not cons	NA	NA	Nematoda	10	10	1	1	Mammalia	NA	ZGA
GF_004393	Cpl	FUN_025149	ZGA	6.9	0.257709	Nematoda	10	10	1	1	Nematoda	Nematoda	ZGA
GF_004393	Csa	NA	Not cons	NA	NA	Nematoda	10	10	1	1	Tunicata	NA	ZGA
GF_004393	Cte	NA	Not cons	NA	NA	Nematoda	10	10	1	1	Spiralia	NA	ZGA
GF_004393	Dde	DdX_18476	ZGA	11.9	0.237399	Nematoda	10	10	1	1	Nematoda	Nematoda	ZGA
GF_004393	Dme	NA	Not cons	NA	NA	Nematoda	10	10	1	1	Arthr	NA	ZGA
GF_004393	Dre	NA	Not cons	NA	NA	Nematoda	10	10	1	1	Non-mamm Verts	NA	ZGA
GF_004393	Eca	NA	Not cons	NA	NA	Nematoda	10	10	1	1	Mammalia	NA	ZGA
GF_004393	Gga	NA	Not cons	NA	NA	Nematoda	10	10	1	1	Non-mamm Verts	NA	ZGA
GF_004393	Hex	NA	Not cons	NA	NA	Nematoda	10	10	1	1	Tardi	NA	ZGA
GF_004393	Hgl	Hetgly21346	ZGA	9.5	0.293285	Nematoda	10	10	1	1	Nematoda	Nematoda	ZGA
GF_004393	Hle	NA	Not cons	NA	NA	Nematoda	10	10	1	1	Ambulacria	NA	ZGA
GF_004393	Hsa	NA	Not cons	NA	NA	Nematoda	10	10	1	1	Mammalia	NA	ZGA
GF_004393	Hsy	NA	Not cons	NA	NA	Nematoda	10	10	1	1	Cnidaria	NA	ZGA
GF_004393	Lan	NA	Not cons	NA	NA	Nematoda	10	10	1	1	Spiralia	NA	ZGA
GF_004393	Lca	NA	Not cons	NA	NA	Nematoda	10	10	1	1	Non-mamm Verts	NA	ZGA
GF_004393	Lpi	NA	Not cons	NA	NA	Nematoda	10	10	1	1	Ambulacria	NA	ZGA
GF_004393	Mdo	NA	Not cons	NA	NA	Nematoda	10	10	1	1	Mammalia	NA	ZGA
GF_004393	Mga	NA	Not cons	NA	NA	Nematoda	10	10	1	1	Spiralia	NA	ZGA
GF_004393	Min	Minc3s01345g22962	ZGA	18.6	0.119274	Nematoda	10	10	1	1	Nematoda	Nematoda	ZGA
GF_004393	Mle	NA	Not cons	NA	NA	Nematoda	10	10	1	1	Cteno	NA	ZGA
GF_004393	Mma	NA	Not cons	NA	NA	Nematoda	10	10	1	1	Mammalia	NA	ZGA
GF_004393	Mmu	NA	Not cons	NA	NA	Nematoda	10	10	1	1	Mammalia	NA	ZGA
GF_004393	Nve	NA	Not cons	NA	NA	Nematoda	10	10	1	1	Cnidaria	NA	ZGA
GF_004393	Oar	NA	Not cons	NA	NA	Nematoda	10	10	1	1	Mammalia	NA	ZGA
GF_004393	Ocu	NA	Not cons	NA	NA	Nematoda	10	10	1	1	Mammalia	NA	ZGA
GF_004393	Odi	NA	Not cons	NA	NA	Nematoda	10	10	1	1	Tunicata	NA	ZGA
GF_004393	Ofu	NA	Not cons	NA	NA	Nematoda	10	10	1	1	Spiralia	NA	ZGA
GF_004393	Ola	NA	Not cons	NA	NA	Nematoda	10	10	1	1	Non-mamm Verts	NA	ZGA
GF_004393	Oti	Oti_16245_g	ZGA	12.9	0.052232	Nematoda	10	10	1	1	Nematoda	Nematoda	ZGA
GF_004393	Pdu	NA	Not cons	NA	NA	Nematoda	10	10	1	1	Spiralia	NA	ZGA
GF_004393	Pfl	NA	Not cons	NA	NA	Nematoda	10	10	1	1	Ambulacria	NA	ZGA
GF_004393	Pha	NA	Not cons	NA	NA	Nematoda	10	10	1	1	Arthr	NA	ZGA
GF_004393	Pli	NA	Not cons	NA	NA	Nematoda	10	10	1	1	Ambulacria	NA	ZGA
GF_004393	Pma	NA	Not cons	NA	NA	Nematoda	10	10	1	1	Tunicata	NA	ZGA
GF_004393	Pmi	NA	Not cons	NA	NA	Nematoda	10	10	1	1	Ambulacria	NA	ZGA
GF_004393	Pte	NA	Not cons	NA	NA	Nematoda	10	10	1	1	Arthr	NA	ZGA
GF_004393	Rno	NA	Not cons	NA	NA	Nematoda	10	10	1	1	Mammalia	NA	ZGA
GF_004393	Sca	L596_009735	ZGA	14.5	0.228063	Nematoda	10	10	1	1	Nematoda	Nematoda	ZGA
GF_004393	Sfe	contig03584.0.24	ZGA	14.6	0.187467	Nematoda	10	10	1	1	Nematoda	Nematoda	ZGA
GF_004393	Spu	NA	Not cons	NA	NA	Nematoda	10	10	1	1	Ambulacria	NA	ZGA
GF_004393	Sro	NA	Not cons	NA	NA	Nematoda	10	10	1	1	Acoel	NA	ZGA
GF_004393	Ssc	NA	Not cons	NA	NA	Nematoda	10	10	1	1	Mammalia	NA	ZGA
GF_004393	Tca	NA	Not cons	NA	NA	Nematoda	10	10	1	1	Arthr	NA	ZGA
GF_004393	Uun	NA	Not cons	NA	NA	Nematoda	10	10	1	1	Spiralia	NA	ZGA
GF_004393	Xtr	NA	Not cons	NA	NA	Nematoda	10	10	1	1	Non-mamm Verts	NA	ZGA
GF_004665	Amx	NA	Not cons	NA	NA	Nematoda	10	10	1	1	Non-mamm Verts	NA	ZGA
GF_004665	Asu	AgR001_g596	ZGA	9.5	0.211063	Nematoda	10	10	1	1	Nematoda	Nematoda	ZGA
GF_004665	Bbu	NA	Not cons	NA	NA	Nematoda	10	10	1	1	Mammalia	NA	ZGA
GF_004665	Bfl	NA	Not cons	NA	NA	Nematoda	10	10	1	1	Amphi	NA	ZGA
GF_004665	Bge	NA	Not cons	NA	NA	Nematoda	10	10	1	1	Arthr	NA	ZGA
GF_004665	Bgr	NA	Not cons	NA	NA	Nematoda	10	10	1	1	Mammalia	NA	ZGA
GF_004665	Bla	NA	Not cons	NA	NA	Nematoda	10	10	1	1	Amphi	NA	ZGA
GF_004665	Bpl	NA	Not cons	NA	NA	Nematoda	10	10	1	1	Spiralia	NA	ZGA
GF_004665	Bta	NA	Not cons	NA	NA	Nematoda	10	10	1	1	Mammalia	NA	ZGA
GF_004665	Can	Cang_2012_03_13_00827.g14418	ZGA	7.9	0.267819	Nematoda	10	10	1	1	Nematoda	Nematoda	ZGA
GF_004665	Cdi	NA	Not cons	NA	NA	Nematoda	10	10	1	1	Arthr	NA	ZGA
GF_004665	Cel	WBGene00017688	ZGA	30.1	0.0660548	Nematoda	10	10	1	1	Nematoda	Nematoda	ZGA
GF_004665	Cgi	NA	Not cons	NA	NA	Nematoda	10	10	1	1	Spiralia	NA	ZGA
GF_004665	Che	NA	Not cons	NA	NA	Nematoda	10	10	1	1	Cnidaria	NA	ZGA
GF_004665	Chi	NA	Not cons	NA	NA	Nematoda	10	10	1	1	Mammalia	NA	ZGA
GF_004665	Cja	NA	Not cons	NA	NA	Nematoda	10	10	1	1	Mammalia	NA	ZGA
GF_004665	Cpl	FUN_000519	ZGA	100	0.0248138	Nematoda	10	10	1	1	Nematoda	Nematoda	ZGA
GF_004665	Csa	NA	Not cons	NA	NA	Nematoda	10	10	1	1	Tunicata	NA	ZGA
GF_004665	Cte	NA	Not cons	NA	NA	Nematoda	10	10	1	1	Spiralia	NA	ZGA
GF_004665	Dde	DdX_11469	ZGA	22.6	0.090616	Nematoda	10	10	1	1	Nematoda	Nematoda	ZGA
GF_004665	Dme	NA	Not cons	NA	NA	Nematoda	10	10	1	1	Arthr	NA	ZGA
GF_004665	Dre	NA	Not cons	NA	NA	Nematoda	10	10	1	1	Non-mamm Verts	NA	ZGA
GF_004665	Eca	NA	Not cons	NA	NA	Nematoda	10	10	1	1	Mammalia	NA	ZGA
GF_004665	Gga	NA	Not cons	NA	NA	Nematoda	10	10	1	1	Non-mamm Verts	NA	ZGA
GF_004665	Hex	NA	Not cons	NA	NA	Nematoda	10	10	1	1	Tardi	NA	ZGA
GF_004665	Hgl	Hetgly20123	ZGA	12.4	0.204575	Nematoda	10	10	1	1	Nematoda	Nematoda	ZGA
GF_004665	Hle	NA	Not cons	NA	NA	Nematoda	10	10	1	1	Ambulacria	NA	ZGA
GF_004665	Hsa	NA	Not cons	NA	NA	Nematoda	10	10	1	1	Mammalia	NA	ZGA
GF_004665	Hsy	NA	Not cons	NA	NA	Nematoda	10	10	1	1	Cnidaria	NA	ZGA
GF_004665	Lan	NA	Not cons	NA	NA	Nematoda	10	10	1	1	Spiralia	NA	ZGA
GF_004665	Lca	NA	Not cons	NA	NA	Nematoda	10	10	1	1	Non-mamm Verts	NA	ZGA
GF_004665	Lpi	NA	Not cons	NA	NA	Nematoda	10	10	1	1	Ambulacria	NA	ZGA
GF_004665	Mdo	NA	Not cons	NA	NA	Nematoda	10	10	1	1	Mammalia	NA	ZGA
GF_004665	Mga	NA	Not cons	NA	NA	Nematoda	10	10	1	1	Spiralia	NA	ZGA
GF_004665	Min	Minc3s08045g41833	ZGA	13.4	0.196129	Nematoda	10	10	1	1	Nematoda	Nematoda	ZGA
GF_004665	Mle	NA	Not cons	NA	NA	Nematoda	10	10	1	1	Cteno	NA	ZGA
GF_004665	Mma	NA	Not cons	NA	NA	Nematoda	10	10	1	1	Mammalia	NA	ZGA
GF_004665	Mmu	NA	Not cons	NA	NA	Nematoda	10	10	1	1	Mammalia	NA	ZGA
GF_004665	Nve	NA	Not cons	NA	NA	Nematoda	10	10	1	1	Cnidaria	NA	ZGA
GF_004665	Oar	NA	Not cons	NA	NA	Nematoda	10	10	1	1	Mammalia	NA	ZGA
GF_004665	Ocu	NA	Not cons	NA	NA	Nematoda	10	10	1	1	Mammalia	NA	ZGA
GF_004665	Odi	NA	Not cons	NA	NA	Nematoda	10	10	1	1	Tunicata	NA	ZGA
GF_004665	Ofu	NA	Not cons	NA	NA	Nematoda	10	10	1	1	Spiralia	NA	ZGA
GF_004665	Ola	NA	Not cons	NA	NA	Nematoda	10	10	1	1	Non-mamm Verts	NA	ZGA
GF_004665	Oti	Oti_11883_g	ZGA	14.1	0.0382402	Nematoda	10	10	1	1	Nematoda	Nematoda	ZGA
GF_004665	Pdu	NA	Not cons	NA	NA	Nematoda	10	10	1	1	Spiralia	NA	ZGA
GF_004665	Pfl	NA	Not cons	NA	NA	Nematoda	10	10	1	1	Ambulacria	NA	ZGA
GF_004665	Pha	NA	Not cons	NA	NA	Nematoda	10	10	1	1	Arthr	NA	ZGA
GF_004665	Pli	NA	Not cons	NA	NA	Nematoda	10	10	1	1	Ambulacria	NA	ZGA
GF_004665	Pma	NA	Not cons	NA	NA	Nematoda	10	10	1	1	Tunicata	NA	ZGA
GF_004665	Pmi	NA	Not cons	NA	NA	Nematoda	10	10	1	1	Ambulacria	NA	ZGA
GF_004665	Pte	NA	Not cons	NA	NA	Nematoda	10	10	1	1	Arthr	NA	ZGA
GF_004665	Rno	NA	Not cons	NA	NA	Nematoda	10	10	1	1	Mammalia	NA	ZGA
GF_004665	Sca	L596_030766	ZGA	17.7	0.200712	Nematoda	10	10	1	1	Nematoda	Nematoda	ZGA
GF_004665	Sfe	contig03398.0.1	ZGA	9.7	0.238972	Nematoda	10	10	1	1	Nematoda	Nematoda	ZGA
GF_004665	Spu	NA	Not cons	NA	NA	Nematoda	10	10	1	1	Ambulacria	NA	ZGA
GF_004665	Sro	NA	Not cons	NA	NA	Nematoda	10	10	1	1	Acoel	NA	ZGA
GF_004665	Ssc	NA	Not cons	NA	NA	Nematoda	10	10	1	1	Mammalia	NA	ZGA
GF_004665	Tca	NA	Not cons	NA	NA	Nematoda	10	10	1	1	Arthr	NA	ZGA
GF_004665	Uun	NA	Not cons	NA	NA	Nematoda	10	10	1	1	Spiralia	NA	ZGA
GF_004665	Xtr	NA	Not cons	NA	NA	Nematoda	10	10	1	1	Non-mamm Verts	NA	ZGA
GF_007300	Amx	NA	Not cons	NA	NA	Nematoda	10	10	1	1	Non-mamm Verts	NA	ZGA
GF_007300	Asu	AgB05_g271	ZGA	8.1	0.294576	Nematoda	10	10	1	1	Nematoda	Nematoda	ZGA
GF_007300	Bbu	NA	Not cons	NA	NA	Nematoda	10	10	1	1	Mammalia	NA	ZGA
GF_007300	Bfl	NA	Not cons	NA	NA	Nematoda	10	10	1	1	Amphi	NA	ZGA
GF_007300	Bge	NA	Not cons	NA	NA	Nematoda	10	10	1	1	Arthr	NA	ZGA
GF_007300	Bgr	NA	Not cons	NA	NA	Nematoda	10	10	1	1	Mammalia	NA	ZGA
GF_007300	Bla	NA	Not cons	NA	NA	Nematoda	10	10	1	1	Amphi	NA	ZGA
GF_007300	Bpl	NA	Not cons	NA	NA	Nematoda	10	10	1	1	Spiralia	NA	ZGA
GF_007300	Bta	NA	Not cons	NA	NA	Nematoda	10	10	1	1	Mammalia	NA	ZGA
GF_007300	Can	Cang_2012_03_13_00010.g804	ZGA	14.6	0.128994	Nematoda	10	10	1	1	Nematoda	Nematoda	ZGA
GF_007300	Cdi	NA	Not cons	NA	NA	Nematoda	10	10	1	1	Arthr	NA	ZGA
GF_007300	Cel	WBGene00018473	ZGA	10.5	0.177776	Nematoda	10	10	1	1	Nematoda	Nematoda	ZGA
GF_007300	Cgi	NA	Not cons	NA	NA	Nematoda	10	10	1	1	Spiralia	NA	ZGA
GF_007300	Che	NA	Not cons	NA	NA	Nematoda	10	10	1	1	Cnidaria	NA	ZGA
GF_007300	Chi	NA	Not cons	NA	NA	Nematoda	10	10	1	1	Mammalia	NA	ZGA
GF_007300	Cja	NA	Not cons	NA	NA	Nematoda	10	10	1	1	Mammalia	NA	ZGA
GF_007300	Cpl	FUN_015704	ZGA	15.6	0.173719	Nematoda	10	10	1	1	Nematoda	Nematoda	ZGA
GF_007300	Csa	NA	Not cons	NA	NA	Nematoda	10	10	1	1	Tunicata	NA	ZGA
GF_007300	Cte	NA	Not cons	NA	NA	Nematoda	10	10	1	1	Spiralia	NA	ZGA
GF_007300	Dde	DdX_09773	ZGA	26.9	0.0687326	Nematoda	10	10	1	1	Nematoda	Nematoda	ZGA
GF_007300	Dme	NA	Not cons	NA	NA	Nematoda	10	10	1	1	Arthr	NA	ZGA
GF_007300	Dre	NA	Not cons	NA	NA	Nematoda	10	10	1	1	Non-mamm Verts	NA	ZGA
GF_007300	Eca	NA	Not cons	NA	NA	Nematoda	10	10	1	1	Mammalia	NA	ZGA
GF_007300	Gga	NA	Not cons	NA	NA	Nematoda	10	10	1	1	Non-mamm Verts	NA	ZGA
GF_007300	Hex	NA	Not cons	NA	NA	Nematoda	10	10	1	1	Tardi	NA	ZGA
GF_007300	Hgl	Hetgly19829	ZGA	9.8	0.281335	Nematoda	10	10	1	1	Nematoda	Nematoda	ZGA
GF_007300	Hle	NA	Not cons	NA	NA	Nematoda	10	10	1	1	Ambulacria	NA	ZGA
GF_007300	Hsa	NA	Not cons	NA	NA	Nematoda	10	10	1	1	Mammalia	NA	ZGA
GF_007300	Hsy	NA	Not cons	NA	NA	Nematoda	10	10	1	1	Cnidaria	NA	ZGA
GF_007300	Lan	NA	Not cons	NA	NA	Nematoda	10	10	1	1	Spiralia	NA	ZGA
GF_007300	Lca	NA	Not cons	NA	NA	Nematoda	10	10	1	1	Non-mamm Verts	NA	ZGA
GF_007300	Lpi	NA	Not cons	NA	NA	Nematoda	10	10	1	1	Ambulacria	NA	ZGA
GF_007300	Mdo	NA	Not cons	NA	NA	Nematoda	10	10	1	1	Mammalia	NA	ZGA
GF_007300	Mga	NA	Not cons	NA	NA	Nematoda	10	10	1	1	Spiralia	NA	ZGA
GF_007300	Min	Minc3s04689g36814	ZGA	18	0.125635	Nematoda	10	10	1	1	Nematoda	Nematoda	ZGA
GF_007300	Mle	NA	Not cons	NA	NA	Nematoda	10	10	1	1	Cteno	NA	ZGA
GF_007300	Mma	NA	Not cons	NA	NA	Nematoda	10	10	1	1	Mammalia	NA	ZGA
GF_007300	Mmu	NA	Not cons	NA	NA	Nematoda	10	10	1	1	Mammalia	NA	ZGA
GF_007300	Nve	NA	Not cons	NA	NA	Nematoda	10	10	1	1	Cnidaria	NA	ZGA
GF_007300	Oar	NA	Not cons	NA	NA	Nematoda	10	10	1	1	Mammalia	NA	ZGA
GF_007300	Ocu	NA	Not cons	NA	NA	Nematoda	10	10	1	1	Mammalia	NA	ZGA
GF_007300	Odi	NA	Not cons	NA	NA	Nematoda	10	10	1	1	Tunicata	NA	ZGA
GF_007300	Ofu	NA	Not cons	NA	NA	Nematoda	10	10	1	1	Spiralia	NA	ZGA
GF_007300	Ola	NA	Not cons	NA	NA	Nematoda	10	10	1	1	Non-mamm Verts	NA	ZGA
GF_007300	Oti	Oti_3585_g	ZGA	14.1	0.0382402	Nematoda	10	10	1	1	Nematoda	Nematoda	ZGA
GF_007300	Pdu	NA	Not cons	NA	NA	Nematoda	10	10	1	1	Spiralia	NA	ZGA
GF_007300	Pfl	NA	Not cons	NA	NA	Nematoda	10	10	1	1	Ambulacria	NA	ZGA
GF_007300	Pha	NA	Not cons	NA	NA	Nematoda	10	10	1	1	Arthr	NA	ZGA
GF_007300	Pli	NA	Not cons	NA	NA	Nematoda	10	10	1	1	Ambulacria	NA	ZGA
GF_007300	Pma	NA	Not cons	NA	NA	Nematoda	10	10	1	1	Tunicata	NA	ZGA
GF_007300	Pmi	NA	Not cons	NA	NA	Nematoda	10	10	1	1	Ambulacria	NA	ZGA
GF_007300	Pte	NA	Not cons	NA	NA	Nematoda	10	10	1	1	Arthr	NA	ZGA
GF_007300	Rno	NA	Not cons	NA	NA	Nematoda	10	10	1	1	Mammalia	NA	ZGA
GF_007300	Sca	L596_030116	ZGA	16.4	0.21052	Nematoda	10	10	1	1	Nematoda	Nematoda	ZGA
GF_007300	Sfe	contig00314.0.31	ZGA	60.3	0.0981122	Nematoda	10	10	1	1	Nematoda	Nematoda	ZGA
GF_007300	Spu	NA	Not cons	NA	NA	Nematoda	10	10	1	1	Ambulacria	NA	ZGA
GF_007300	Sro	NA	Not cons	NA	NA	Nematoda	10	10	1	1	Acoel	NA	ZGA
GF_007300	Ssc	NA	Not cons	NA	NA	Nematoda	10	10	1	1	Mammalia	NA	ZGA
GF_007300	Tca	NA	Not cons	NA	NA	Nematoda	10	10	1	1	Arthr	NA	ZGA
GF_007300	Uun	NA	Not cons	NA	NA	Nematoda	10	10	1	1	Spiralia	NA	ZGA
GF_007300	Xtr	NA	Not cons	NA	NA	Nematoda	10	10	1	1	Non-mamm Verts	NA	ZGA
GF_010774	Amx	NA	Not cons	NA	NA	Nematoda	10	10	1	1	Non-mamm Verts	NA	ZGA
GF_010774	Asu	AgR016_g206	ZGA	12.9	0.105741	Nematoda	10	10	1	1	Nematoda	Nematoda	ZGA
GF_010774	Bbu	NA	Not cons	NA	NA	Nematoda	10	10	1	1	Mammalia	NA	ZGA
GF_010774	Bfl	NA	Not cons	NA	NA	Nematoda	10	10	1	1	Amphi	NA	ZGA
GF_010774	Bge	NA	Not cons	NA	NA	Nematoda	10	10	1	1	Arthr	NA	ZGA
GF_010774	Bgr	NA	Not cons	NA	NA	Nematoda	10	10	1	1	Mammalia	NA	ZGA
GF_010774	Bla	NA	Not cons	NA	NA	Nematoda	10	10	1	1	Amphi	NA	ZGA
GF_010774	Bpl	NA	Not cons	NA	NA	Nematoda	10	10	1	1	Spiralia	NA	ZGA
GF_010774	Bta	NA	Not cons	NA	NA	Nematoda	10	10	1	1	Mammalia	NA	ZGA
GF_010774	Can	Cang_2012_03_13_00531.g11915	ZGA	25	0.0735494	Nematoda	10	10	1	1	Nematoda	Nematoda	ZGA
GF_010774	Cdi	NA	Not cons	NA	NA	Nematoda	10	10	1	1	Arthr	NA	ZGA
GF_010774	Cel	WBGene00000704	ZGA	9.1	0.216371	Nematoda	10	10	1	1	Nematoda	Nematoda	ZGA
GF_010774	Cgi	NA	Not cons	NA	NA	Nematoda	10	10	1	1	Spiralia	NA	ZGA
GF_010774	Che	NA	Not cons	NA	NA	Nematoda	10	10	1	1	Cnidaria	NA	ZGA
GF_010774	Chi	NA	Not cons	NA	NA	Nematoda	10	10	1	1	Mammalia	NA	ZGA
GF_010774	Cja	NA	Not cons	NA	NA	Nematoda	10	10	1	1	Mammalia	NA	ZGA
GF_010774	Cpl	FUN_002415	ZGA	25.9	0.139991	Nematoda	10	10	1	1	Nematoda	Nematoda	ZGA
GF_010774	Csa	NA	Not cons	NA	NA	Nematoda	10	10	1	1	Tunicata	NA	ZGA
GF_010774	Cte	NA	Not cons	NA	NA	Nematoda	10	10	1	1	Spiralia	NA	ZGA
GF_010774	Dde	DdX_00990	ZGA	54.4	0.0283072	Nematoda	10	10	1	1	Nematoda	Nematoda	ZGA
GF_010774	Dme	NA	Not cons	NA	NA	Nematoda	10	10	1	1	Arthr	NA	ZGA
GF_010774	Dre	NA	Not cons	NA	NA	Nematoda	10	10	1	1	Non-mamm Verts	NA	ZGA
GF_010774	Eca	NA	Not cons	NA	NA	Nematoda	10	10	1	1	Mammalia	NA	ZGA
GF_010774	Gga	NA	Not cons	NA	NA	Nematoda	10	10	1	1	Non-mamm Verts	NA	ZGA
GF_010774	Hex	NA	Not cons	NA	NA	Nematoda	10	10	1	1	Tardi	NA	ZGA
GF_010774	Hgl	Hetgly07195	ZGA	39.6	0.0373211	Nematoda	10	10	1	1	Nematoda	Nematoda	ZGA
GF_010774	Hle	NA	Not cons	NA	NA	Nematoda	10	10	1	1	Ambulacria	NA	ZGA
GF_010774	Hsa	NA	Not cons	NA	NA	Nematoda	10	10	1	1	Mammalia	NA	ZGA
GF_010774	Hsy	NA	Not cons	NA	NA	Nematoda	10	10	1	1	Cnidaria	NA	ZGA
GF_010774	Lan	NA	Not cons	NA	NA	Nematoda	10	10	1	1	Spiralia	NA	ZGA
GF_010774	Lca	NA	Not cons	NA	NA	Nematoda	10	10	1	1	Non-mamm Verts	NA	ZGA
GF_010774	Lpi	NA	Not cons	NA	NA	Nematoda	10	10	1	1	Ambulacria	NA	ZGA
GF_010774	Mdo	NA	Not cons	NA	NA	Nematoda	10	10	1	1	Mammalia	NA	ZGA
GF_010774	Mga	NA	Not cons	NA	NA	Nematoda	10	10	1	1	Spiralia	NA	ZGA
GF_010774	Min	Minc3s01285g22468	ZGA	62.2	0.0173203	Nematoda	10	10	1	1	Nematoda	Nematoda	ZGA
GF_010774	Mle	NA	Not cons	NA	NA	Nematoda	10	10	1	1	Cteno	NA	ZGA
GF_010774	Mma	NA	Not cons	NA	NA	Nematoda	10	10	1	1	Mammalia	NA	ZGA
GF_010774	Mmu	NA	Not cons	NA	NA	Nematoda	10	10	1	1	Mammalia	NA	ZGA
GF_010774	Nve	NA	Not cons	NA	NA	Nematoda	10	10	1	1	Cnidaria	NA	ZGA
GF_010774	Oar	NA	Not cons	NA	NA	Nematoda	10	10	1	1	Mammalia	NA	ZGA
GF_010774	Ocu	NA	Not cons	NA	NA	Nematoda	10	10	1	1	Mammalia	NA	ZGA
GF_010774	Odi	NA	Not cons	NA	NA	Nematoda	10	10	1	1	Tunicata	NA	ZGA
GF_010774	Ofu	NA	Not cons	NA	NA	Nematoda	10	10	1	1	Spiralia	NA	ZGA
GF_010774	Ola	NA	Not cons	NA	NA	Nematoda	10	10	1	1	Non-mamm Verts	NA	ZGA
GF_010774	Oti	Oti_11416_g	ZGA	8.4	0.205376	Nematoda	10	10	1	1	Nematoda	Nematoda	ZGA
GF_010774	Pdu	NA	Not cons	NA	NA	Nematoda	10	10	1	1	Spiralia	NA	ZGA
GF_010774	Pfl	NA	Not cons	NA	NA	Nematoda	10	10	1	1	Ambulacria	NA	ZGA
GF_010774	Pha	NA	Not cons	NA	NA	Nematoda	10	10	1	1	Arthr	NA	ZGA
GF_010774	Pli	NA	Not cons	NA	NA	Nematoda	10	10	1	1	Ambulacria	NA	ZGA
GF_010774	Pma	NA	Not cons	NA	NA	Nematoda	10	10	1	1	Tunicata	NA	ZGA
GF_010774	Pmi	NA	Not cons	NA	NA	Nematoda	10	10	1	1	Ambulacria	NA	ZGA
GF_010774	Pte	NA	Not cons	NA	NA	Nematoda	10	10	1	1	Arthr	NA	ZGA
GF_010774	Rno	NA	Not cons	NA	NA	Nematoda	10	10	1	1	Mammalia	NA	ZGA
GF_010774	Sca	L596_026964	ZGA	18.3	0.19576	Nematoda	10	10	1	1	Nematoda	Nematoda	ZGA
GF_010774	Sfe	contig03105.5.114	ZGA	26.1	0.145386	Nematoda	10	10	1	1	Nematoda	Nematoda	ZGA
GF_010774	Spu	NA	Not cons	NA	NA	Nematoda	10	10	1	1	Ambulacria	NA	ZGA
GF_010774	Sro	NA	Not cons	NA	NA	Nematoda	10	10	1	1	Acoel	NA	ZGA
GF_010774	Ssc	NA	Not cons	NA	NA	Nematoda	10	10	1	1	Mammalia	NA	ZGA
GF_010774	Tca	NA	Not cons	NA	NA	Nematoda	10	10	1	1	Arthr	NA	ZGA
GF_010774	Uun	NA	Not cons	NA	NA	Nematoda	10	10	1	1	Spiralia	NA	ZGA
GF_010774	Xtr	NA	Not cons	NA	NA	Nematoda	10	10	1	1	Non-mamm Verts	NA	ZGA
GF_010875	Amx	NA	Not cons	NA	NA	Nematoda	10	10	1	1	Non-mamm Verts	NA	ZGA
GF_010875	Asu	AgR086_g004	ZGA	15.5	0.0684151	Nematoda	10	10	1	1	Nematoda	Nematoda	ZGA
GF_010875	Bbu	NA	Not cons	NA	NA	Nematoda	10	10	1	1	Mammalia	NA	ZGA
GF_010875	Bfl	NA	Not cons	NA	NA	Nematoda	10	10	1	1	Amphi	NA	ZGA
GF_010875	Bge	NA	Not cons	NA	NA	Nematoda	10	10	1	1	Arthr	NA	ZGA
GF_010875	Bgr	NA	Not cons	NA	NA	Nematoda	10	10	1	1	Mammalia	NA	ZGA
GF_010875	Bla	NA	Not cons	NA	NA	Nematoda	10	10	1	1	Amphi	NA	ZGA
GF_010875	Bpl	NA	Not cons	NA	NA	Nematoda	10	10	1	1	Spiralia	NA	ZGA
GF_010875	Bta	NA	Not cons	NA	NA	Nematoda	10	10	1	1	Mammalia	NA	ZGA
GF_010875	Can	Cang_2012_03_13_00853.g14572	ZGA	18.9	0.0966691	Nematoda	10	10	1	1	Nematoda	Nematoda	ZGA
GF_010875	Cdi	NA	Not cons	NA	NA	Nematoda	10	10	1	1	Arthr	NA	ZGA
GF_010875	Cel	WBGene00006048	ZGA	13.6	0.132436	Nematoda	10	10	1	1	Nematoda	Nematoda	ZGA
GF_010875	Cgi	NA	Not cons	NA	NA	Nematoda	10	10	1	1	Spiralia	NA	ZGA
GF_010875	Che	NA	Not cons	NA	NA	Nematoda	10	10	1	1	Cnidaria	NA	ZGA
GF_010875	Chi	NA	Not cons	NA	NA	Nematoda	10	10	1	1	Mammalia	NA	ZGA
GF_010875	Cja	NA	Not cons	NA	NA	Nematoda	10	10	1	1	Mammalia	NA	ZGA
GF_010875	Cpl	FUN_002146	ZGA	100	0.0248138	Nematoda	10	10	1	1	Nematoda	Nematoda	ZGA
GF_010875	Csa	NA	Not cons	NA	NA	Nematoda	10	10	1	1	Tunicata	NA	ZGA
GF_010875	Cte	NA	Not cons	NA	NA	Nematoda	10	10	1	1	Spiralia	NA	ZGA
GF_010875	Dde	DdX_18645	ZGA	19.3	0.117935	Nematoda	10	10	1	1	Nematoda	Nematoda	ZGA
GF_010875	Dme	NA	Not cons	NA	NA	Nematoda	10	10	1	1	Arthr	NA	ZGA
GF_010875	Dre	NA	Not cons	NA	NA	Nematoda	10	10	1	1	Non-mamm Verts	NA	ZGA
GF_010875	Eca	NA	Not cons	NA	NA	Nematoda	10	10	1	1	Mammalia	NA	ZGA
GF_010875	Gga	NA	Not cons	NA	NA	Nematoda	10	10	1	1	Non-mamm Verts	NA	ZGA
GF_010875	Hex	NA	Not cons	NA	NA	Nematoda	10	10	1	1	Tardi	NA	ZGA
GF_010875	Hgl	Hetgly12850	ZGA	64.4	0.0129085	Nematoda	10	10	1	1	Nematoda	Nematoda	ZGA
GF_010875	Hle	NA	Not cons	NA	NA	Nematoda	10	10	1	1	Ambulacria	NA	ZGA
GF_010875	Hsa	NA	Not cons	NA	NA	Nematoda	10	10	1	1	Mammalia	NA	ZGA
GF_010875	Hsy	NA	Not cons	NA	NA	Nematoda	10	10	1	1	Cnidaria	NA	ZGA
GF_010875	Lan	NA	Not cons	NA	NA	Nematoda	10	10	1	1	Spiralia	NA	ZGA
GF_010875	Lca	NA	Not cons	NA	NA	Nematoda	10	10	1	1	Non-mamm Verts	NA	ZGA
GF_010875	Lpi	NA	Not cons	NA	NA	Nematoda	10	10	1	1	Ambulacria	NA	ZGA
GF_010875	Mdo	NA	Not cons	NA	NA	Nematoda	10	10	1	1	Mammalia	NA	ZGA
GF_010875	Mga	NA	Not cons	NA	NA	Nematoda	10	10	1	1	Spiralia	NA	ZGA
GF_010875	Min	Minc3s00469g12859	ZGA	50.8	0.0373633	Nematoda	10	10	1	1	Nematoda	Nematoda	ZGA
GF_010875	Mle	NA	Not cons	NA	NA	Nematoda	10	10	1	1	Cteno	NA	ZGA
GF_010875	Mma	NA	Not cons	NA	NA	Nematoda	10	10	1	1	Mammalia	NA	ZGA
GF_010875	Mmu	NA	Not cons	NA	NA	Nematoda	10	10	1	1	Mammalia	NA	ZGA
GF_010875	Nve	NA	Not cons	NA	NA	Nematoda	10	10	1	1	Cnidaria	NA	ZGA
GF_010875	Oar	NA	Not cons	NA	NA	Nematoda	10	10	1	1	Mammalia	NA	ZGA
GF_010875	Ocu	NA	Not cons	NA	NA	Nematoda	10	10	1	1	Mammalia	NA	ZGA
GF_010875	Odi	NA	Not cons	NA	NA	Nematoda	10	10	1	1	Tunicata	NA	ZGA
GF_010875	Ofu	NA	Not cons	NA	NA	Nematoda	10	10	1	1	Spiralia	NA	ZGA
GF_010875	Ola	NA	Not cons	NA	NA	Nematoda	10	10	1	1	Non-mamm Verts	NA	ZGA
GF_010875	Oti	Oti_6358_g	ZGA	9.8	0.131958	Nematoda	10	10	1	1	Nematoda	Nematoda	ZGA
GF_010875	Pdu	NA	Not cons	NA	NA	Nematoda	10	10	1	1	Spiralia	NA	ZGA
GF_010875	Pfl	NA	Not cons	NA	NA	Nematoda	10	10	1	1	Ambulacria	NA	ZGA
GF_010875	Pha	NA	Not cons	NA	NA	Nematoda	10	10	1	1	Arthr	NA	ZGA
GF_010875	Pli	NA	Not cons	NA	NA	Nematoda	10	10	1	1	Ambulacria	NA	ZGA
GF_010875	Pma	NA	Not cons	NA	NA	Nematoda	10	10	1	1	Tunicata	NA	ZGA
GF_010875	Pmi	NA	Not cons	NA	NA	Nematoda	10	10	1	1	Ambulacria	NA	ZGA
GF_010875	Pte	NA	Not cons	NA	NA	Nematoda	10	10	1	1	Arthr	NA	ZGA
GF_010875	Rno	NA	Not cons	NA	NA	Nematoda	10	10	1	1	Mammalia	NA	ZGA
GF_010875	Sca	L596_024028	ZGA	17	0.206085	Nematoda	10	10	1	1	Nematoda	Nematoda	ZGA
GF_010875	Sfe	contig03180.0.78	ZGA	8.2	0.274652	Nematoda	10	10	1	1	Nematoda	Nematoda	ZGA
GF_010875	Spu	NA	Not cons	NA	NA	Nematoda	10	10	1	1	Ambulacria	NA	ZGA
GF_010875	Sro	NA	Not cons	NA	NA	Nematoda	10	10	1	1	Acoel	NA	ZGA
GF_010875	Ssc	NA	Not cons	NA	NA	Nematoda	10	10	1	1	Mammalia	NA	ZGA
GF_010875	Tca	NA	Not cons	NA	NA	Nematoda	10	10	1	1	Arthr	NA	ZGA
GF_010875	Uun	NA	Not cons	NA	NA	Nematoda	10	10	1	1	Spiralia	NA	ZGA
GF_010875	Xtr	NA	Not cons	NA	NA	Nematoda	10	10	1	1	Non-mamm Verts	NA	ZGA
GF_004307	Amx	NA	Not cons	NA	NA	Nematoda	9	10	0.9	1	Non-mamm Verts	NA	ZGA
GF_004307	Asu	AgR035X_g037	ZGA	16	0.0638501	Nematoda	9	10	0.9	1	Nematoda	Nematoda	ZGA
GF_004307	Bbu	NA	Not cons	NA	NA	Nematoda	9	10	0.9	1	Mammalia	NA	ZGA
GF_004307	Bfl	NA	Not cons	NA	NA	Nematoda	9	10	0.9	1	Amphi	NA	ZGA
GF_004307	Bge	NA	Not cons	NA	NA	Nematoda	9	10	0.9	1	Arthr	NA	ZGA
GF_004307	Bgr	NA	Not cons	NA	NA	Nematoda	9	10	0.9	1	Mammalia	NA	ZGA
GF_004307	Bla	NA	Not cons	NA	NA	Nematoda	9	10	0.9	1	Amphi	NA	ZGA
GF_004307	Bpl	NA	Not cons	NA	NA	Nematoda	9	10	0.9	1	Spiralia	NA	ZGA
GF_004307	Bta	NA	Not cons	NA	NA	Nematoda	9	10	0.9	1	Mammalia	NA	ZGA
GF_004307	Can	Cang_2012_03_13_06345.g20213	ZGA	84.6	0.0153116	Nematoda	9	10	0.9	1	Nematoda	Nematoda	ZGA
GF_004307	Cdi	NA	Not cons	NA	NA	Nematoda	9	10	0.9	1	Arthr	NA	ZGA
GF_004307	Cel	WBGene00000608	NO_ZGA	4.6	0.754012	Nematoda	9	10	0.9	1	Nematoda	NO_ZGA	ZGA
GF_004307	Cgi	NA	Not cons	NA	NA	Nematoda	9	10	0.9	1	Spiralia	NA	ZGA
GF_004307	Che	NA	Not cons	NA	NA	Nematoda	9	10	0.9	1	Cnidaria	NA	ZGA
GF_004307	Chi	NA	Not cons	NA	NA	Nematoda	9	10	0.9	1	Mammalia	NA	ZGA
GF_004307	Cja	NA	Not cons	NA	NA	Nematoda	9	10	0.9	1	Mammalia	NA	ZGA
GF_004307	Cpl	FUN_024839	ZGA	9.9	0.213798	Nematoda	9	10	0.9	1	Nematoda	Nematoda	ZGA
GF_004307	Csa	NA	Not cons	NA	NA	Nematoda	9	10	0.9	1	Tunicata	NA	ZGA
GF_004307	Cte	NA	Not cons	NA	NA	Nematoda	9	10	0.9	1	Spiralia	NA	ZGA
GF_004307	Dde	DdX_02896	ZGA	11.7	0.2434	Nematoda	9	10	0.9	1	Nematoda	Nematoda	ZGA
GF_004307	Dme	NA	Not cons	NA	NA	Nematoda	9	10	0.9	1	Arthr	NA	ZGA
GF_004307	Dre	NA	Not cons	NA	NA	Nematoda	9	10	0.9	1	Non-mamm Verts	NA	ZGA
GF_004307	Eca	NA	Not cons	NA	NA	Nematoda	9	10	0.9	1	Mammalia	NA	ZGA
GF_004307	Gga	NA	Not cons	NA	NA	Nematoda	9	10	0.9	1	Non-mamm Verts	NA	ZGA
GF_004307	Hex	NA	Not cons	NA	NA	Nematoda	9	10	0.9	1	Tardi	NA	ZGA
GF_004307	Hgl	Hetgly04830	ZGA	9.6	0.289138	Nematoda	9	10	0.9	1	Nematoda	Nematoda	ZGA
GF_004307	Hle	NA	Not cons	NA	NA	Nematoda	9	10	0.9	1	Ambulacria	NA	ZGA
GF_004307	Hsa	NA	Not cons	NA	NA	Nematoda	9	10	0.9	1	Mammalia	NA	ZGA
GF_004307	Hsy	NA	Not cons	NA	NA	Nematoda	9	10	0.9	1	Cnidaria	NA	ZGA
GF_004307	Lan	NA	Not cons	NA	NA	Nematoda	9	10	0.9	1	Spiralia	NA	ZGA
GF_004307	Lca	NA	Not cons	NA	NA	Nematoda	9	10	0.9	1	Non-mamm Verts	NA	ZGA
GF_004307	Lpi	NA	Not cons	NA	NA	Nematoda	9	10	0.9	1	Ambulacria	NA	ZGA
GF_004307	Mdo	NA	Not cons	NA	NA	Nematoda	9	10	0.9	1	Mammalia	NA	ZGA
GF_004307	Mga	NA	Not cons	NA	NA	Nematoda	9	10	0.9	1	Spiralia	NA	ZGA
GF_004307	Min	Minc3s00343g10628	ZGA	53.4	0.0324898	Nematoda	9	10	0.9	1	Nematoda	Nematoda	ZGA
GF_004307	Mle	NA	Not cons	NA	NA	Nematoda	9	10	0.9	1	Cteno	NA	ZGA
GF_004307	Mma	NA	Not cons	NA	NA	Nematoda	9	10	0.9	1	Mammalia	NA	ZGA
GF_004307	Mmu	NA	Not cons	NA	NA	Nematoda	9	10	0.9	1	Mammalia	NA	ZGA
GF_004307	Nve	NA	Not cons	NA	NA	Nematoda	9	10	0.9	1	Cnidaria	NA	ZGA
GF_004307	Oar	NA	Not cons	NA	NA	Nematoda	9	10	0.9	1	Mammalia	NA	ZGA
GF_004307	Ocu	NA	Not cons	NA	NA	Nematoda	9	10	0.9	1	Mammalia	NA	ZGA
GF_004307	Odi	NA	Not cons	NA	NA	Nematoda	9	10	0.9	1	Tunicata	NA	ZGA
GF_004307	Ofu	NA	Not cons	NA	NA	Nematoda	9	10	0.9	1	Spiralia	NA	ZGA
GF_004307	Ola	NA	Not cons	NA	NA	Nematoda	9	10	0.9	1	Non-mamm Verts	NA	ZGA
GF_004307	Oti	Oti_5282_g	ZGA	9.6	0.141602	Nematoda	9	10	0.9	1	Nematoda	Nematoda	ZGA
GF_004307	Pdu	NA	Not cons	NA	NA	Nematoda	9	10	0.9	1	Spiralia	NA	ZGA
GF_004307	Pfl	NA	Not cons	NA	NA	Nematoda	9	10	0.9	1	Ambulacria	NA	ZGA
GF_004307	Pha	NA	Not cons	NA	NA	Nematoda	9	10	0.9	1	Arthr	NA	ZGA
GF_004307	Pli	NA	Not cons	NA	NA	Nematoda	9	10	0.9	1	Ambulacria	NA	ZGA
GF_004307	Pma	NA	Not cons	NA	NA	Nematoda	9	10	0.9	1	Tunicata	NA	ZGA
GF_004307	Pmi	NA	Not cons	NA	NA	Nematoda	9	10	0.9	1	Ambulacria	NA	ZGA
GF_004307	Pte	NA	Not cons	NA	NA	Nematoda	9	10	0.9	1	Arthr	NA	ZGA
GF_004307	Rno	NA	Not cons	NA	NA	Nematoda	9	10	0.9	1	Mammalia	NA	ZGA
GF_004307	Sca	L596_027305	ZGA	14.3	0.230248	Nematoda	9	10	0.9	1	Nematoda	Nematoda	ZGA
GF_004307	Sfe	contig00524.0.10	ZGA	9.2	0.248799	Nematoda	9	10	0.9	1	Nematoda	Nematoda	ZGA
GF_004307	Spu	NA	Not cons	NA	NA	Nematoda	9	10	0.9	1	Ambulacria	NA	ZGA
GF_004307	Sro	NA	Not cons	NA	NA	Nematoda	9	10	0.9	1	Acoel	NA	ZGA
GF_004307	Ssc	NA	Not cons	NA	NA	Nematoda	9	10	0.9	1	Mammalia	NA	ZGA
GF_004307	Tca	NA	Not cons	NA	NA	Nematoda	9	10	0.9	1	Arthr	NA	ZGA
GF_004307	Uun	NA	Not cons	NA	NA	Nematoda	9	10	0.9	1	Spiralia	NA	ZGA
GF_004307	Xtr	NA	Not cons	NA	NA	Nematoda	9	10	0.9	1	Non-mamm Verts	NA	ZGA
GF_004730	Amx	NA	Not cons	NA	NA	Nematoda	9	10	0.9	1	Non-mamm Verts	NA	ZGA
GF_004730	Asu	AgB01_g290	ZGA	36.8	0.0121136	Nematoda	9	10	0.9	1	Nematoda	Nematoda	ZGA
GF_004730	Bbu	NA	Not cons	NA	NA	Nematoda	9	10	0.9	1	Mammalia	NA	ZGA
GF_004730	Bfl	NA	Not cons	NA	NA	Nematoda	9	10	0.9	1	Amphi	NA	ZGA
GF_004730	Bge	NA	Not cons	NA	NA	Nematoda	9	10	0.9	1	Arthr	NA	ZGA
GF_004730	Bgr	NA	Not cons	NA	NA	Nematoda	9	10	0.9	1	Mammalia	NA	ZGA
GF_004730	Bla	NA	Not cons	NA	NA	Nematoda	9	10	0.9	1	Amphi	NA	ZGA
GF_004730	Bpl	NA	Not cons	NA	NA	Nematoda	9	10	0.9	1	Spiralia	NA	ZGA
GF_004730	Bta	NA	Not cons	NA	NA	Nematoda	9	10	0.9	1	Mammalia	NA	ZGA
GF_004730	Can	Cang_2012_03_13_00117.g4844	ZGA	16.1	0.115276	Nematoda	9	10	0.9	1	Nematoda	Nematoda	ZGA
GF_004730	Cdi	NA	Not cons	NA	NA	Nematoda	9	10	0.9	1	Arthr	NA	ZGA
GF_004730	Cel	WBGene00013873	ZGA	66.6	0.0369646	Nematoda	9	10	0.9	1	Nematoda	Nematoda	ZGA
GF_004730	Cgi	NA	Not cons	NA	NA	Nematoda	9	10	0.9	1	Spiralia	NA	ZGA
GF_004730	Che	NA	Not cons	NA	NA	Nematoda	9	10	0.9	1	Cnidaria	NA	ZGA
GF_004730	Chi	NA	Not cons	NA	NA	Nematoda	9	10	0.9	1	Mammalia	NA	ZGA
GF_004730	Cja	NA	Not cons	NA	NA	Nematoda	9	10	0.9	1	Mammalia	NA	ZGA
GF_004730	Cpl	FUN_014428	ZGA	7.8	0.242576	Nematoda	9	10	0.9	1	Nematoda	Nematoda	ZGA
GF_004730	Csa	NA	Not cons	NA	NA	Nematoda	9	10	0.9	1	Tunicata	NA	ZGA
GF_004730	Cte	NA	Not cons	NA	NA	Nematoda	9	10	0.9	1	Spiralia	NA	ZGA
GF_004730	Dde	DdX_11416	ZGA	16.3	0.151466	Nematoda	9	10	0.9	1	Nematoda	Nematoda	ZGA
GF_004730	Dme	NA	Not cons	NA	NA	Nematoda	9	10	0.9	1	Arthr	NA	ZGA
GF_004730	Dre	NA	Not cons	NA	NA	Nematoda	9	10	0.9	1	Non-mamm Verts	NA	ZGA
GF_004730	Eca	NA	Not cons	NA	NA	Nematoda	9	10	0.9	1	Mammalia	NA	ZGA
GF_004730	Gga	NA	Not cons	NA	NA	Nematoda	9	10	0.9	1	Non-mamm Verts	NA	ZGA
GF_004730	Hex	NA	Not cons	NA	NA	Nematoda	9	10	0.9	1	Tardi	NA	ZGA
GF_004730	Hgl	Hetgly12998	NO_ZGA	7.1	0.437887	Nematoda	9	10	0.9	1	Nematoda	NO_ZGA	ZGA
GF_004730	Hle	NA	Not cons	NA	NA	Nematoda	9	10	0.9	1	Ambulacria	NA	ZGA
GF_004730	Hsa	NA	Not cons	NA	NA	Nematoda	9	10	0.9	1	Mammalia	NA	ZGA
GF_004730	Hsy	NA	Not cons	NA	NA	Nematoda	9	10	0.9	1	Cnidaria	NA	ZGA
GF_004730	Lan	NA	Not cons	NA	NA	Nematoda	9	10	0.9	1	Spiralia	NA	ZGA
GF_004730	Lca	NA	Not cons	NA	NA	Nematoda	9	10	0.9	1	Non-mamm Verts	NA	ZGA
GF_004730	Lpi	NA	Not cons	NA	NA	Nematoda	9	10	0.9	1	Ambulacria	NA	ZGA
GF_004730	Mdo	NA	Not cons	NA	NA	Nematoda	9	10	0.9	1	Mammalia	NA	ZGA
GF_004730	Mga	NA	Not cons	NA	NA	Nematoda	9	10	0.9	1	Spiralia	NA	ZGA
GF_004730	Min	Minc3s02013g27765	ZGA	18.7	0.118187	Nematoda	9	10	0.9	1	Nematoda	Nematoda	ZGA
GF_004730	Mle	NA	Not cons	NA	NA	Nematoda	9	10	0.9	1	Cteno	NA	ZGA
GF_004730	Mma	NA	Not cons	NA	NA	Nematoda	9	10	0.9	1	Mammalia	NA	ZGA
GF_004730	Mmu	NA	Not cons	NA	NA	Nematoda	9	10	0.9	1	Mammalia	NA	ZGA
GF_004730	Nve	NA	Not cons	NA	NA	Nematoda	9	10	0.9	1	Cnidaria	NA	ZGA
GF_004730	Oar	NA	Not cons	NA	NA	Nematoda	9	10	0.9	1	Mammalia	NA	ZGA
GF_004730	Ocu	NA	Not cons	NA	NA	Nematoda	9	10	0.9	1	Mammalia	NA	ZGA
GF_004730	Odi	NA	Not cons	NA	NA	Nematoda	9	10	0.9	1	Tunicata	NA	ZGA
GF_004730	Ofu	NA	Not cons	NA	NA	Nematoda	9	10	0.9	1	Spiralia	NA	ZGA
GF_004730	Ola	NA	Not cons	NA	NA	Nematoda	9	10	0.9	1	Non-mamm Verts	NA	ZGA
GF_004730	Oti	Oti_3489_g	ZGA	9.3	0.155226	Nematoda	9	10	0.9	1	Nematoda	Nematoda	ZGA
GF_004730	Pdu	NA	Not cons	NA	NA	Nematoda	9	10	0.9	1	Spiralia	NA	ZGA
GF_004730	Pfl	NA	Not cons	NA	NA	Nematoda	9	10	0.9	1	Ambulacria	NA	ZGA
GF_004730	Pha	NA	Not cons	NA	NA	Nematoda	9	10	0.9	1	Arthr	NA	ZGA
GF_004730	Pli	NA	Not cons	NA	NA	Nematoda	9	10	0.9	1	Ambulacria	NA	ZGA
GF_004730	Pma	NA	Not cons	NA	NA	Nematoda	9	10	0.9	1	Tunicata	NA	ZGA
GF_004730	Pmi	NA	Not cons	NA	NA	Nematoda	9	10	0.9	1	Ambulacria	NA	ZGA
GF_004730	Pte	NA	Not cons	NA	NA	Nematoda	9	10	0.9	1	Arthr	NA	ZGA
GF_004730	Rno	NA	Not cons	NA	NA	Nematoda	9	10	0.9	1	Mammalia	NA	ZGA
GF_004730	Sca	L596_016694	ZGA	100	0.00972649	Nematoda	9	10	0.9	1	Nematoda	Nematoda	ZGA
GF_004730	Sfe	contig02389.0.5	ZGA	7.7	0.292399	Nematoda	9	10	0.9	1	Nematoda	Nematoda	ZGA
GF_004730	Spu	NA	Not cons	NA	NA	Nematoda	9	10	0.9	1	Ambulacria	NA	ZGA
GF_004730	Sro	NA	Not cons	NA	NA	Nematoda	9	10	0.9	1	Acoel	NA	ZGA
GF_004730	Ssc	NA	Not cons	NA	NA	Nematoda	9	10	0.9	1	Mammalia	NA	ZGA
GF_004730	Tca	NA	Not cons	NA	NA	Nematoda	9	10	0.9	1	Arthr	NA	ZGA
GF_004730	Uun	NA	Not cons	NA	NA	Nematoda	9	10	0.9	1	Spiralia	NA	ZGA
GF_004730	Xtr	NA	Not cons	NA	NA	Nematoda	9	10	0.9	1	Non-mamm Verts	NA	ZGA
GF_004944	Amx	NA	Not cons	NA	NA	Nematoda	9	10	0.9	1	Non-mamm Verts	NA	ZGA
GF_004944	Asu	AgR006_g177	ZGA	11	0.153031	Nematoda	9	10	0.9	1	Nematoda	Nematoda	ZGA
GF_004944	Bbu	NA	Not cons	NA	NA	Nematoda	9	10	0.9	1	Mammalia	NA	ZGA
GF_004944	Bfl	NA	Not cons	NA	NA	Nematoda	9	10	0.9	1	Amphi	NA	ZGA
GF_004944	Bge	NA	Not cons	NA	NA	Nematoda	9	10	0.9	1	Arthr	NA	ZGA
GF_004944	Bgr	NA	Not cons	NA	NA	Nematoda	9	10	0.9	1	Mammalia	NA	ZGA
GF_004944	Bla	NA	Not cons	NA	NA	Nematoda	9	10	0.9	1	Amphi	NA	ZGA
GF_004944	Bpl	NA	Not cons	NA	NA	Nematoda	9	10	0.9	1	Spiralia	NA	ZGA
GF_004944	Bta	NA	Not cons	NA	NA	Nematoda	9	10	0.9	1	Mammalia	NA	ZGA
GF_004944	Can	Cang_2012_03_13_00912.g14890	NO_ZGA	6.8	0.321042	Nematoda	9	10	0.9	1	Nematoda	NO_ZGA	ZGA
GF_004944	Cdi	NA	Not cons	NA	NA	Nematoda	9	10	0.9	1	Arthr	NA	ZGA
GF_004944	Cel	WBGene00016699	ZGA	16.3	0.110342	Nematoda	9	10	0.9	1	Nematoda	Nematoda	ZGA
GF_004944	Cgi	NA	Not cons	NA	NA	Nematoda	9	10	0.9	1	Spiralia	NA	ZGA
GF_004944	Che	NA	Not cons	NA	NA	Nematoda	9	10	0.9	1	Cnidaria	NA	ZGA
GF_004944	Chi	NA	Not cons	NA	NA	Nematoda	9	10	0.9	1	Mammalia	NA	ZGA
GF_004944	Cja	NA	Not cons	NA	NA	Nematoda	9	10	0.9	1	Mammalia	NA	ZGA
GF_004944	Cpl	FUN_016121	ZGA	8	0.238765	Nematoda	9	10	0.9	1	Nematoda	Nematoda	ZGA
GF_004944	Csa	NA	Not cons	NA	NA	Nematoda	9	10	0.9	1	Tunicata	NA	ZGA
GF_004944	Cte	NA	Not cons	NA	NA	Nematoda	9	10	0.9	1	Spiralia	NA	ZGA
GF_004944	Dde	DdX_12021	ZGA	72.5	0.00847099	Nematoda	9	10	0.9	1	Nematoda	Nematoda	ZGA
GF_004944	Dme	NA	Not cons	NA	NA	Nematoda	9	10	0.9	1	Arthr	NA	ZGA
GF_004944	Dre	NA	Not cons	NA	NA	Nematoda	9	10	0.9	1	Non-mamm Verts	NA	ZGA
GF_004944	Eca	NA	Not cons	NA	NA	Nematoda	9	10	0.9	1	Mammalia	NA	ZGA
GF_004944	Gga	NA	Not cons	NA	NA	Nematoda	9	10	0.9	1	Non-mamm Verts	NA	ZGA
GF_004944	Hex	NA	Not cons	NA	NA	Nematoda	9	10	0.9	1	Tardi	NA	ZGA
GF_004944	Hgl	Hetgly08252	ZGA	50.4	0.0290052	Nematoda	9	10	0.9	1	Nematoda	Nematoda	ZGA
GF_004944	Hle	NA	Not cons	NA	NA	Nematoda	9	10	0.9	1	Ambulacria	NA	ZGA
GF_004944	Hsa	NA	Not cons	NA	NA	Nematoda	9	10	0.9	1	Mammalia	NA	ZGA
GF_004944	Hsy	NA	Not cons	NA	NA	Nematoda	9	10	0.9	1	Cnidaria	NA	ZGA
GF_004944	Lan	NA	Not cons	NA	NA	Nematoda	9	10	0.9	1	Spiralia	NA	ZGA
GF_004944	Lca	NA	Not cons	NA	NA	Nematoda	9	10	0.9	1	Non-mamm Verts	NA	ZGA
GF_004944	Lpi	NA	Not cons	NA	NA	Nematoda	9	10	0.9	1	Ambulacria	NA	ZGA
GF_004944	Mdo	NA	Not cons	NA	NA	Nematoda	9	10	0.9	1	Mammalia	NA	ZGA
GF_004944	Mga	NA	Not cons	NA	NA	Nematoda	9	10	0.9	1	Spiralia	NA	ZGA
GF_004944	Min	Minc3s01678g25533	ZGA	17	0.136926	Nematoda	9	10	0.9	1	Nematoda	Nematoda	ZGA
GF_004944	Mle	NA	Not cons	NA	NA	Nematoda	9	10	0.9	1	Cteno	NA	ZGA
GF_004944	Mma	NA	Not cons	NA	NA	Nematoda	9	10	0.9	1	Mammalia	NA	ZGA
GF_004944	Mmu	NA	Not cons	NA	NA	Nematoda	9	10	0.9	1	Mammalia	NA	ZGA
GF_004944	Nve	NA	Not cons	NA	NA	Nematoda	9	10	0.9	1	Cnidaria	NA	ZGA
GF_004944	Oar	NA	Not cons	NA	NA	Nematoda	9	10	0.9	1	Mammalia	NA	ZGA
GF_004944	Ocu	NA	Not cons	NA	NA	Nematoda	9	10	0.9	1	Mammalia	NA	ZGA
GF_004944	Odi	NA	Not cons	NA	NA	Nematoda	9	10	0.9	1	Tunicata	NA	ZGA
GF_004944	Ofu	NA	Not cons	NA	NA	Nematoda	9	10	0.9	1	Spiralia	NA	ZGA
GF_004944	Ola	NA	Not cons	NA	NA	Nematoda	9	10	0.9	1	Non-mamm Verts	NA	ZGA
GF_004944	Oti	Oti_11424_g	ZGA	10.8	0.09831	Nematoda	9	10	0.9	1	Nematoda	Nematoda	ZGA
GF_004944	Pdu	NA	Not cons	NA	NA	Nematoda	9	10	0.9	1	Spiralia	NA	ZGA
GF_004944	Pfl	NA	Not cons	NA	NA	Nematoda	9	10	0.9	1	Ambulacria	NA	ZGA
GF_004944	Pha	NA	Not cons	NA	NA	Nematoda	9	10	0.9	1	Arthr	NA	ZGA
GF_004944	Pli	NA	Not cons	NA	NA	Nematoda	9	10	0.9	1	Ambulacria	NA	ZGA
GF_004944	Pma	NA	Not cons	NA	NA	Nematoda	9	10	0.9	1	Tunicata	NA	ZGA
GF_004944	Pmi	NA	Not cons	NA	NA	Nematoda	9	10	0.9	1	Ambulacria	NA	ZGA
GF_004944	Pte	NA	Not cons	NA	NA	Nematoda	9	10	0.9	1	Arthr	NA	ZGA
GF_004944	Rno	NA	Not cons	NA	NA	Nematoda	9	10	0.9	1	Mammalia	NA	ZGA
GF_004944	Sca	L596_011037	ZGA	23.2	0.170125	Nematoda	9	10	0.9	1	Nematoda	Nematoda	ZGA
GF_004944	Sfe	contig00053.0.3	ZGA	55	0.109148	Nematoda	9	10	0.9	1	Nematoda	Nematoda	ZGA
GF_004944	Spu	NA	Not cons	NA	NA	Nematoda	9	10	0.9	1	Ambulacria	NA	ZGA
GF_004944	Sro	NA	Not cons	NA	NA	Nematoda	9	10	0.9	1	Acoel	NA	ZGA
GF_004944	Ssc	NA	Not cons	NA	NA	Nematoda	9	10	0.9	1	Mammalia	NA	ZGA
GF_004944	Tca	NA	Not cons	NA	NA	Nematoda	9	10	0.9	1	Arthr	NA	ZGA
GF_004944	Uun	NA	Not cons	NA	NA	Nematoda	9	10	0.9	1	Spiralia	NA	ZGA
GF_004944	Xtr	NA	Not cons	NA	NA	Nematoda	9	10	0.9	1	Non-mamm Verts	NA	ZGA
GF_007388	Amx	NA	Not cons	NA	NA	Nematoda	9	10	0.9	1	Non-mamm Verts	NA	ZGA
GF_007388	Asu	NA	Not cons	NA	NA	Nematoda	9	10	0.9	1	Nematoda	NA	ZGA
GF_007388	Bbu	NA	Not cons	NA	NA	Nematoda	9	10	0.9	1	Mammalia	NA	ZGA
GF_007388	Bfl	NA	Not cons	NA	NA	Nematoda	9	10	0.9	1	Amphi	NA	ZGA
GF_007388	Bge	NA	Not cons	NA	NA	Nematoda	9	10	0.9	1	Arthr	NA	ZGA
GF_007388	Bgr	NA	Not cons	NA	NA	Nematoda	9	10	0.9	1	Mammalia	NA	ZGA
GF_007388	Bla	NA	Not cons	NA	NA	Nematoda	9	10	0.9	1	Amphi	NA	ZGA
GF_007388	Bpl	NA	Not cons	NA	NA	Nematoda	9	10	0.9	1	Spiralia	NA	ZGA
GF_007388	Bta	NA	Not cons	NA	NA	Nematoda	9	10	0.9	1	Mammalia	NA	ZGA
GF_007388	Can	Cang_2012_03_13_00600.g12652	ZGA	8.8	0.23399	Nematoda	9	10	0.9	1	Nematoda	Nematoda	ZGA
GF_007388	Cdi	NA	Not cons	NA	NA	Nematoda	9	10	0.9	1	Arthr	NA	ZGA
GF_007388	Cel	WBGene00005201	ZGA	29.2	0.0673337	Nematoda	9	10	0.9	1	Nematoda	Nematoda	ZGA
GF_007388	Cgi	NA	Not cons	NA	NA	Nematoda	9	10	0.9	1	Spiralia	NA	ZGA
GF_007388	Che	NA	Not cons	NA	NA	Nematoda	9	10	0.9	1	Cnidaria	NA	ZGA
GF_007388	Chi	NA	Not cons	NA	NA	Nematoda	9	10	0.9	1	Mammalia	NA	ZGA
GF_007388	Cja	NA	Not cons	NA	NA	Nematoda	9	10	0.9	1	Mammalia	NA	ZGA
GF_007388	Cpl	FUN_011706	ZGA	18.1	0.162374	Nematoda	9	10	0.9	1	Nematoda	Nematoda	ZGA
GF_007388	Csa	NA	Not cons	NA	NA	Nematoda	9	10	0.9	1	Tunicata	NA	ZGA
GF_007388	Cte	NA	Not cons	NA	NA	Nematoda	9	10	0.9	1	Spiralia	NA	ZGA
GF_007388	Dde	DdX_16711	ZGA	27.9	0.0653913	Nematoda	9	10	0.9	1	Nematoda	Nematoda	ZGA
GF_007388	Dme	NA	Not cons	NA	NA	Nematoda	9	10	0.9	1	Arthr	NA	ZGA
GF_007388	Dre	NA	Not cons	NA	NA	Nematoda	9	10	0.9	1	Non-mamm Verts	NA	ZGA
GF_007388	Eca	NA	Not cons	NA	NA	Nematoda	9	10	0.9	1	Mammalia	NA	ZGA
GF_007388	Gga	NA	Not cons	NA	NA	Nematoda	9	10	0.9	1	Non-mamm Verts	NA	ZGA
GF_007388	Hex	NA	Not cons	NA	NA	Nematoda	9	10	0.9	1	Tardi	NA	ZGA
GF_007388	Hgl	Hetgly02453	ZGA	13.2	0.186628	Nematoda	9	10	0.9	1	Nematoda	Nematoda	ZGA
GF_007388	Hle	NA	Not cons	NA	NA	Nematoda	9	10	0.9	1	Ambulacria	NA	ZGA
GF_007388	Hsa	NA	Not cons	NA	NA	Nematoda	9	10	0.9	1	Mammalia	NA	ZGA
GF_007388	Hsy	NA	Not cons	NA	NA	Nematoda	9	10	0.9	1	Cnidaria	NA	ZGA
GF_007388	Lan	NA	Not cons	NA	NA	Nematoda	9	10	0.9	1	Spiralia	NA	ZGA
GF_007388	Lca	NA	Not cons	NA	NA	Nematoda	9	10	0.9	1	Non-mamm Verts	NA	ZGA
GF_007388	Lpi	NA	Not cons	NA	NA	Nematoda	9	10	0.9	1	Ambulacria	NA	ZGA
GF_007388	Mdo	NA	Not cons	NA	NA	Nematoda	9	10	0.9	1	Mammalia	NA	ZGA
GF_007388	Mga	NA	Not cons	NA	NA	Nematoda	9	10	0.9	1	Spiralia	NA	ZGA
GF_007388	Min	Minc3s00698g16247	ZGA	10.5	0.277182	Nematoda	9	10	0.9	1	Nematoda	Nematoda	ZGA
GF_007388	Mle	NA	Not cons	NA	NA	Nematoda	9	10	0.9	1	Cteno	NA	ZGA
GF_007388	Mma	NA	Not cons	NA	NA	Nematoda	9	10	0.9	1	Mammalia	NA	ZGA
GF_007388	Mmu	NA	Not cons	NA	NA	Nematoda	9	10	0.9	1	Mammalia	NA	ZGA
GF_007388	Nve	NA	Not cons	NA	NA	Nematoda	9	10	0.9	1	Cnidaria	NA	ZGA
GF_007388	Oar	NA	Not cons	NA	NA	Nematoda	9	10	0.9	1	Mammalia	NA	ZGA
GF_007388	Ocu	NA	Not cons	NA	NA	Nematoda	9	10	0.9	1	Mammalia	NA	ZGA
GF_007388	Odi	NA	Not cons	NA	NA	Nematoda	9	10	0.9	1	Tunicata	NA	ZGA
GF_007388	Ofu	NA	Not cons	NA	NA	Nematoda	9	10	0.9	1	Spiralia	NA	ZGA
GF_007388	Ola	NA	Not cons	NA	NA	Nematoda	9	10	0.9	1	Non-mamm Verts	NA	ZGA
GF_007388	Oti	Oti_15130_g	ZGA	9.9	0.127733	Nematoda	9	10	0.9	1	Nematoda	Nematoda	ZGA
GF_007388	Pdu	NA	Not cons	NA	NA	Nematoda	9	10	0.9	1	Spiralia	NA	ZGA
GF_007388	Pfl	NA	Not cons	NA	NA	Nematoda	9	10	0.9	1	Ambulacria	NA	ZGA
GF_007388	Pha	NA	Not cons	NA	NA	Nematoda	9	10	0.9	1	Arthr	NA	ZGA
GF_007388	Pli	NA	Not cons	NA	NA	Nematoda	9	10	0.9	1	Ambulacria	NA	ZGA
GF_007388	Pma	NA	Not cons	NA	NA	Nematoda	9	10	0.9	1	Tunicata	NA	ZGA
GF_007388	Pmi	NA	Not cons	NA	NA	Nematoda	9	10	0.9	1	Ambulacria	NA	ZGA
GF_007388	Pte	NA	Not cons	NA	NA	Nematoda	9	10	0.9	1	Arthr	NA	ZGA
GF_007388	Rno	NA	Not cons	NA	NA	Nematoda	9	10	0.9	1	Mammalia	NA	ZGA
GF_007388	Sca	L596_942555	ZGA	41.2	0.125053	Nematoda	9	10	0.9	1	Nematoda	Nematoda	ZGA
GF_007388	Sfe	contig03173.0.92	ZGA	9.7	0.238972	Nematoda	9	10	0.9	1	Nematoda	Nematoda	ZGA
GF_007388	Spu	NA	Not cons	NA	NA	Nematoda	9	10	0.9	1	Ambulacria	NA	ZGA
GF_007388	Sro	NA	Not cons	NA	NA	Nematoda	9	10	0.9	1	Acoel	NA	ZGA
GF_007388	Ssc	NA	Not cons	NA	NA	Nematoda	9	10	0.9	1	Mammalia	NA	ZGA
GF_007388	Tca	NA	Not cons	NA	NA	Nematoda	9	10	0.9	1	Arthr	NA	ZGA
GF_007388	Uun	NA	Not cons	NA	NA	Nematoda	9	10	0.9	1	Spiralia	NA	ZGA
GF_007388	Xtr	NA	Not cons	NA	NA	Nematoda	9	10	0.9	1	Non-mamm Verts	NA	ZGA
GF_007522	Amx	NA	Not cons	NA	NA	Nematoda	9	10	0.9	1	Non-mamm Verts	NA	ZGA
GF_007522	Asu	AgR010_g315	NO_ZGA	3.9	0.834885	Nematoda	9	10	0.9	1	Nematoda	NO_ZGA	ZGA
GF_007522	Bbu	NA	Not cons	NA	NA	Nematoda	9	10	0.9	1	Mammalia	NA	ZGA
GF_007522	Bfl	NA	Not cons	NA	NA	Nematoda	9	10	0.9	1	Amphi	NA	ZGA
GF_007522	Bge	NA	Not cons	NA	NA	Nematoda	9	10	0.9	1	Arthr	NA	ZGA
GF_007522	Bgr	NA	Not cons	NA	NA	Nematoda	9	10	0.9	1	Mammalia	NA	ZGA
GF_007522	Bla	NA	Not cons	NA	NA	Nematoda	9	10	0.9	1	Amphi	NA	ZGA
GF_007522	Bpl	NA	Not cons	NA	NA	Nematoda	9	10	0.9	1	Spiralia	NA	ZGA
GF_007522	Bta	NA	Not cons	NA	NA	Nematoda	9	10	0.9	1	Mammalia	NA	ZGA
GF_007522	Can	Cang_2012_03_13_00158.g5861	ZGA	8	0.263324	Nematoda	9	10	0.9	1	Nematoda	Nematoda	ZGA
GF_007522	Cdi	NA	Not cons	NA	NA	Nematoda	9	10	0.9	1	Arthr	NA	ZGA
GF_007522	Cel	WBGene00000611	ZGA	17.9	0.101088	Nematoda	9	10	0.9	1	Nematoda	Nematoda	ZGA
GF_007522	Cgi	NA	Not cons	NA	NA	Nematoda	9	10	0.9	1	Spiralia	NA	ZGA
GF_007522	Che	NA	Not cons	NA	NA	Nematoda	9	10	0.9	1	Cnidaria	NA	ZGA
GF_007522	Chi	NA	Not cons	NA	NA	Nematoda	9	10	0.9	1	Mammalia	NA	ZGA
GF_007522	Cja	NA	Not cons	NA	NA	Nematoda	9	10	0.9	1	Mammalia	NA	ZGA
GF_007522	Cpl	FUN_012346	ZGA	8.6	0.229961	Nematoda	9	10	0.9	1	Nematoda	Nematoda	ZGA
GF_007522	Csa	NA	Not cons	NA	NA	Nematoda	9	10	0.9	1	Tunicata	NA	ZGA
GF_007522	Cte	NA	Not cons	NA	NA	Nematoda	9	10	0.9	1	Spiralia	NA	ZGA
GF_007522	Dde	DdX_14247	ZGA	66.8	0.0129888	Nematoda	9	10	0.9	1	Nematoda	Nematoda	ZGA
GF_007522	Dme	NA	Not cons	NA	NA	Nematoda	9	10	0.9	1	Arthr	NA	ZGA
GF_007522	Dre	NA	Not cons	NA	NA	Nematoda	9	10	0.9	1	Non-mamm Verts	NA	ZGA
GF_007522	Eca	NA	Not cons	NA	NA	Nematoda	9	10	0.9	1	Mammalia	NA	ZGA
GF_007522	Gga	NA	Not cons	NA	NA	Nematoda	9	10	0.9	1	Non-mamm Verts	NA	ZGA
GF_007522	Hex	NA	Not cons	NA	NA	Nematoda	9	10	0.9	1	Tardi	NA	ZGA
GF_007522	Hgl	Hetgly07878	ZGA	17.5	0.122709	Nematoda	9	10	0.9	1	Nematoda	Nematoda	ZGA
GF_007522	Hle	NA	Not cons	NA	NA	Nematoda	9	10	0.9	1	Ambulacria	NA	ZGA
GF_007522	Hsa	NA	Not cons	NA	NA	Nematoda	9	10	0.9	1	Mammalia	NA	ZGA
GF_007522	Hsy	NA	Not cons	NA	NA	Nematoda	9	10	0.9	1	Cnidaria	NA	ZGA
GF_007522	Lan	NA	Not cons	NA	NA	Nematoda	9	10	0.9	1	Spiralia	NA	ZGA
GF_007522	Lca	NA	Not cons	NA	NA	Nematoda	9	10	0.9	1	Non-mamm Verts	NA	ZGA
GF_007522	Lpi	NA	Not cons	NA	NA	Nematoda	9	10	0.9	1	Ambulacria	NA	ZGA
GF_007522	Mdo	NA	Not cons	NA	NA	Nematoda	9	10	0.9	1	Mammalia	NA	ZGA
GF_007522	Mga	NA	Not cons	NA	NA	Nematoda	9	10	0.9	1	Spiralia	NA	ZGA
GF_007522	Min	Minc3s00755g16932	ZGA	64.5	0.0135908	Nematoda	9	10	0.9	1	Nematoda	Nematoda	ZGA
GF_007522	Mle	NA	Not cons	NA	NA	Nematoda	9	10	0.9	1	Cteno	NA	ZGA
GF_007522	Mma	NA	Not cons	NA	NA	Nematoda	9	10	0.9	1	Mammalia	NA	ZGA
GF_007522	Mmu	NA	Not cons	NA	NA	Nematoda	9	10	0.9	1	Mammalia	NA	ZGA
GF_007522	Nve	NA	Not cons	NA	NA	Nematoda	9	10	0.9	1	Cnidaria	NA	ZGA
GF_007522	Oar	NA	Not cons	NA	NA	Nematoda	9	10	0.9	1	Mammalia	NA	ZGA
GF_007522	Ocu	NA	Not cons	NA	NA	Nematoda	9	10	0.9	1	Mammalia	NA	ZGA
GF_007522	Odi	NA	Not cons	NA	NA	Nematoda	9	10	0.9	1	Tunicata	NA	ZGA
GF_007522	Ofu	NA	Not cons	NA	NA	Nematoda	9	10	0.9	1	Spiralia	NA	ZGA
GF_007522	Ola	NA	Not cons	NA	NA	Nematoda	9	10	0.9	1	Non-mamm Verts	NA	ZGA
GF_007522	Oti	Oti_3374_g	ZGA	7.9	0.244412	Nematoda	9	10	0.9	1	Nematoda	Nematoda	ZGA
GF_007522	Pdu	NA	Not cons	NA	NA	Nematoda	9	10	0.9	1	Spiralia	NA	ZGA
GF_007522	Pfl	NA	Not cons	NA	NA	Nematoda	9	10	0.9	1	Ambulacria	NA	ZGA
GF_007522	Pha	NA	Not cons	NA	NA	Nematoda	9	10	0.9	1	Arthr	NA	ZGA
GF_007522	Pli	NA	Not cons	NA	NA	Nematoda	9	10	0.9	1	Ambulacria	NA	ZGA
GF_007522	Pma	NA	Not cons	NA	NA	Nematoda	9	10	0.9	1	Tunicata	NA	ZGA
GF_007522	Pmi	NA	Not cons	NA	NA	Nematoda	9	10	0.9	1	Ambulacria	NA	ZGA
GF_007522	Pte	NA	Not cons	NA	NA	Nematoda	9	10	0.9	1	Arthr	NA	ZGA
GF_007522	Rno	NA	Not cons	NA	NA	Nematoda	9	10	0.9	1	Mammalia	NA	ZGA
GF_007522	Sca	L596_022592	ZGA	11.4	0.270206	Nematoda	9	10	0.9	1	Nematoda	Nematoda	ZGA
GF_007522	Sfe	contig00006.3.89	ZGA	10	0.233966	Nematoda	9	10	0.9	1	Nematoda	Nematoda	ZGA
GF_007522	Spu	NA	Not cons	NA	NA	Nematoda	9	10	0.9	1	Ambulacria	NA	ZGA
GF_007522	Sro	NA	Not cons	NA	NA	Nematoda	9	10	0.9	1	Acoel	NA	ZGA
GF_007522	Ssc	NA	Not cons	NA	NA	Nematoda	9	10	0.9	1	Mammalia	NA	ZGA
GF_007522	Tca	NA	Not cons	NA	NA	Nematoda	9	10	0.9	1	Arthr	NA	ZGA
GF_007522	Uun	NA	Not cons	NA	NA	Nematoda	9	10	0.9	1	Spiralia	NA	ZGA
GF_007522	Xtr	NA	Not cons	NA	NA	Nematoda	9	10	0.9	1	Non-mamm Verts	NA	ZGA
GF_009884	Amx	NA	Not cons	NA	NA	Nematoda	9	10	0.9	1	Non-mamm Verts	NA	ZGA
GF_009884	Asu	AgR017_g099	ZGA	100	0.000775749	Nematoda	9	10	0.9	1	Nematoda	Nematoda	ZGA
GF_009884	Bbu	NA	Not cons	NA	NA	Nematoda	9	10	0.9	1	Mammalia	NA	ZGA
GF_009884	Bfl	NA	Not cons	NA	NA	Nematoda	9	10	0.9	1	Amphi	NA	ZGA
GF_009884	Bge	NA	Not cons	NA	NA	Nematoda	9	10	0.9	1	Arthr	NA	ZGA
GF_009884	Bgr	NA	Not cons	NA	NA	Nematoda	9	10	0.9	1	Mammalia	NA	ZGA
GF_009884	Bla	NA	Not cons	NA	NA	Nematoda	9	10	0.9	1	Amphi	NA	ZGA
GF_009884	Bpl	NA	Not cons	NA	NA	Nematoda	9	10	0.9	1	Spiralia	NA	ZGA
GF_009884	Bta	NA	Not cons	NA	NA	Nematoda	9	10	0.9	1	Mammalia	NA	ZGA
GF_009884	Can	Cang_2012_03_13_00051.g2680	ZGA	100	0.00585602	Nematoda	9	10	0.9	1	Nematoda	Nematoda	ZGA
GF_009884	Cdi	NA	Not cons	NA	NA	Nematoda	9	10	0.9	1	Arthr	NA	ZGA
GF_009884	Cel	WBGene00011221	ZGA	14.4	0.125038	Nematoda	9	10	0.9	1	Nematoda	Nematoda	ZGA
GF_009884	Cgi	NA	Not cons	NA	NA	Nematoda	9	10	0.9	1	Spiralia	NA	ZGA
GF_009884	Che	NA	Not cons	NA	NA	Nematoda	9	10	0.9	1	Cnidaria	NA	ZGA
GF_009884	Chi	NA	Not cons	NA	NA	Nematoda	9	10	0.9	1	Mammalia	NA	ZGA
GF_009884	Cja	NA	Not cons	NA	NA	Nematoda	9	10	0.9	1	Mammalia	NA	ZGA
GF_009884	Cpl	FUN_019689	ZGA	8.8	0.227595	Nematoda	9	10	0.9	1	Nematoda	Nematoda	ZGA
GF_009884	Csa	NA	Not cons	NA	NA	Nematoda	9	10	0.9	1	Tunicata	NA	ZGA
GF_009884	Cte	NA	Not cons	NA	NA	Nematoda	9	10	0.9	1	Spiralia	NA	ZGA
GF_009884	Dde	DdX_07007	NO_ZGA	5.9	0.700504	Nematoda	9	10	0.9	1	Nematoda	NO_ZGA	ZGA
GF_009884	Dme	NA	Not cons	NA	NA	Nematoda	9	10	0.9	1	Arthr	NA	ZGA
GF_009884	Dre	NA	Not cons	NA	NA	Nematoda	9	10	0.9	1	Non-mamm Verts	NA	ZGA
GF_009884	Eca	NA	Not cons	NA	NA	Nematoda	9	10	0.9	1	Mammalia	NA	ZGA
GF_009884	Gga	NA	Not cons	NA	NA	Nematoda	9	10	0.9	1	Non-mamm Verts	NA	ZGA
GF_009884	Hex	NA	Not cons	NA	NA	Nematoda	9	10	0.9	1	Tardi	NA	ZGA
GF_009884	Hgl	Hetgly15747	ZGA	18.6	0.111339	Nematoda	9	10	0.9	1	Nematoda	Nematoda	ZGA
GF_009884	Hle	NA	Not cons	NA	NA	Nematoda	9	10	0.9	1	Ambulacria	NA	ZGA
GF_009884	Hsa	NA	Not cons	NA	NA	Nematoda	9	10	0.9	1	Mammalia	NA	ZGA
GF_009884	Hsy	NA	Not cons	NA	NA	Nematoda	9	10	0.9	1	Cnidaria	NA	ZGA
GF_009884	Lan	NA	Not cons	NA	NA	Nematoda	9	10	0.9	1	Spiralia	NA	ZGA
GF_009884	Lca	NA	Not cons	NA	NA	Nematoda	9	10	0.9	1	Non-mamm Verts	NA	ZGA
GF_009884	Lpi	NA	Not cons	NA	NA	Nematoda	9	10	0.9	1	Ambulacria	NA	ZGA
GF_009884	Mdo	NA	Not cons	NA	NA	Nematoda	9	10	0.9	1	Mammalia	NA	ZGA
GF_009884	Mga	NA	Not cons	NA	NA	Nematoda	9	10	0.9	1	Spiralia	NA	ZGA
GF_009884	Min	Minc3s00055g02858	ZGA	20.2	0.104311	Nematoda	9	10	0.9	1	Nematoda	Nematoda	ZGA
GF_009884	Mle	NA	Not cons	NA	NA	Nematoda	9	10	0.9	1	Cteno	NA	ZGA
GF_009884	Mma	NA	Not cons	NA	NA	Nematoda	9	10	0.9	1	Mammalia	NA	ZGA
GF_009884	Mmu	NA	Not cons	NA	NA	Nematoda	9	10	0.9	1	Mammalia	NA	ZGA
GF_009884	Nve	NA	Not cons	NA	NA	Nematoda	9	10	0.9	1	Cnidaria	NA	ZGA
GF_009884	Oar	NA	Not cons	NA	NA	Nematoda	9	10	0.9	1	Mammalia	NA	ZGA
GF_009884	Ocu	NA	Not cons	NA	NA	Nematoda	9	10	0.9	1	Mammalia	NA	ZGA
GF_009884	Odi	NA	Not cons	NA	NA	Nematoda	9	10	0.9	1	Tunicata	NA	ZGA
GF_009884	Ofu	NA	Not cons	NA	NA	Nematoda	9	10	0.9	1	Spiralia	NA	ZGA
GF_009884	Ola	NA	Not cons	NA	NA	Nematoda	9	10	0.9	1	Non-mamm Verts	NA	ZGA
GF_009884	Oti	Oti_7087_g	ZGA	8	0.236054	Nematoda	9	10	0.9	1	Nematoda	Nematoda	ZGA
GF_009884	Pdu	NA	Not cons	NA	NA	Nematoda	9	10	0.9	1	Spiralia	NA	ZGA
GF_009884	Pfl	NA	Not cons	NA	NA	Nematoda	9	10	0.9	1	Ambulacria	NA	ZGA
GF_009884	Pha	NA	Not cons	NA	NA	Nematoda	9	10	0.9	1	Arthr	NA	ZGA
GF_009884	Pli	NA	Not cons	NA	NA	Nematoda	9	10	0.9	1	Ambulacria	NA	ZGA
GF_009884	Pma	NA	Not cons	NA	NA	Nematoda	9	10	0.9	1	Tunicata	NA	ZGA
GF_009884	Pmi	NA	Not cons	NA	NA	Nematoda	9	10	0.9	1	Ambulacria	NA	ZGA
GF_009884	Pte	NA	Not cons	NA	NA	Nematoda	9	10	0.9	1	Arthr	NA	ZGA
GF_009884	Rno	NA	Not cons	NA	NA	Nematoda	9	10	0.9	1	Mammalia	NA	ZGA
GF_009884	Sca	L596_019177	ZGA	67.6	0.0543292	Nematoda	9	10	0.9	1	Nematoda	Nematoda	ZGA
GF_009884	Sfe	contig03561.0.44	ZGA	35.3	0.128708	Nematoda	9	10	0.9	1	Nematoda	Nematoda	ZGA
GF_009884	Spu	NA	Not cons	NA	NA	Nematoda	9	10	0.9	1	Ambulacria	NA	ZGA
GF_009884	Sro	NA	Not cons	NA	NA	Nematoda	9	10	0.9	1	Acoel	NA	ZGA
GF_009884	Ssc	NA	Not cons	NA	NA	Nematoda	9	10	0.9	1	Mammalia	NA	ZGA
GF_009884	Tca	NA	Not cons	NA	NA	Nematoda	9	10	0.9	1	Arthr	NA	ZGA
GF_009884	Uun	NA	Not cons	NA	NA	Nematoda	9	10	0.9	1	Spiralia	NA	ZGA
GF_009884	Xtr	NA	Not cons	NA	NA	Nematoda	9	10	0.9	1	Non-mamm Verts	NA	ZGA
GF_012304	Amx	NA	Not cons	NA	NA	Nematoda	9	10	0.9	1	Non-mamm Verts	NA	ZGA
GF_012304	Asu	AgB03_g179	ZGA	11.5	0.139217	Nematoda	9	10	0.9	1	Nematoda	Nematoda	ZGA
GF_012304	Bbu	NA	Not cons	NA	NA	Nematoda	9	10	0.9	1	Mammalia	NA	ZGA
GF_012304	Bfl	NA	Not cons	NA	NA	Nematoda	9	10	0.9	1	Amphi	NA	ZGA
GF_012304	Bge	NA	Not cons	NA	NA	Nematoda	9	10	0.9	1	Arthr	NA	ZGA
GF_012304	Bgr	NA	Not cons	NA	NA	Nematoda	9	10	0.9	1	Mammalia	NA	ZGA
GF_012304	Bla	NA	Not cons	NA	NA	Nematoda	9	10	0.9	1	Amphi	NA	ZGA
GF_012304	Bpl	NA	Not cons	NA	NA	Nematoda	9	10	0.9	1	Spiralia	NA	ZGA
GF_012304	Bta	NA	Not cons	NA	NA	Nematoda	9	10	0.9	1	Mammalia	NA	ZGA
GF_012304	Can	Cang_2012_03_13_00006.g484	ZGA	12.7	0.150233	Nematoda	9	10	0.9	1	Nematoda	Nematoda	ZGA
GF_012304	Cdi	NA	Not cons	NA	NA	Nematoda	9	10	0.9	1	Arthr	NA	ZGA
GF_012304	Cel	WBGene00044662	ZGA	8.3	0.24679	Nematoda	9	10	0.9	1	Nematoda	Nematoda	ZGA
GF_012304	Cgi	NA	Not cons	NA	NA	Nematoda	9	10	0.9	1	Spiralia	NA	ZGA
GF_012304	Che	NA	Not cons	NA	NA	Nematoda	9	10	0.9	1	Cnidaria	NA	ZGA
GF_012304	Chi	NA	Not cons	NA	NA	Nematoda	9	10	0.9	1	Mammalia	NA	ZGA
GF_012304	Cja	NA	Not cons	NA	NA	Nematoda	9	10	0.9	1	Mammalia	NA	ZGA
GF_012304	Cpl	FUN_016923	ZGA	100	0.0248138	Nematoda	9	10	0.9	1	Nematoda	Nematoda	ZGA
GF_012304	Csa	NA	Not cons	NA	NA	Nematoda	9	10	0.9	1	Tunicata	NA	ZGA
GF_012304	Cte	NA	Not cons	NA	NA	Nematoda	9	10	0.9	1	Spiralia	NA	ZGA
GF_012304	Dde	DdX_15369	ZGA	37.8	0.0429432	Nematoda	9	10	0.9	1	Nematoda	Nematoda	ZGA
GF_012304	Dme	NA	Not cons	NA	NA	Nematoda	9	10	0.9	1	Arthr	NA	ZGA
GF_012304	Dre	NA	Not cons	NA	NA	Nematoda	9	10	0.9	1	Non-mamm Verts	NA	ZGA
GF_012304	Eca	NA	Not cons	NA	NA	Nematoda	9	10	0.9	1	Mammalia	NA	ZGA
GF_012304	Gga	NA	Not cons	NA	NA	Nematoda	9	10	0.9	1	Non-mamm Verts	NA	ZGA
GF_012304	Hex	NA	Not cons	NA	NA	Nematoda	9	10	0.9	1	Tardi	NA	ZGA
GF_012304	Hgl	Hetgly13206	ZGA	10.9	0.243055	Nematoda	9	10	0.9	1	Nematoda	Nematoda	ZGA
GF_012304	Hle	NA	Not cons	NA	NA	Nematoda	9	10	0.9	1	Ambulacria	NA	ZGA
GF_012304	Hsa	NA	Not cons	NA	NA	Nematoda	9	10	0.9	1	Mammalia	NA	ZGA
GF_012304	Hsy	NA	Not cons	NA	NA	Nematoda	9	10	0.9	1	Cnidaria	NA	ZGA
GF_012304	Lan	NA	Not cons	NA	NA	Nematoda	9	10	0.9	1	Spiralia	NA	ZGA
GF_012304	Lca	NA	Not cons	NA	NA	Nematoda	9	10	0.9	1	Non-mamm Verts	NA	ZGA
GF_012304	Lpi	NA	Not cons	NA	NA	Nematoda	9	10	0.9	1	Ambulacria	NA	ZGA
GF_012304	Mdo	NA	Not cons	NA	NA	Nematoda	9	10	0.9	1	Mammalia	NA	ZGA
GF_012304	Mga	NA	Not cons	NA	NA	Nematoda	9	10	0.9	1	Spiralia	NA	ZGA
GF_012304	Min	Minc3s00220g07867	ZGA	57.1	0.0263351	Nematoda	9	10	0.9	1	Nematoda	Nematoda	ZGA
GF_012304	Mle	NA	Not cons	NA	NA	Nematoda	9	10	0.9	1	Cteno	NA	ZGA
GF_012304	Mma	NA	Not cons	NA	NA	Nematoda	9	10	0.9	1	Mammalia	NA	ZGA
GF_012304	Mmu	NA	Not cons	NA	NA	Nematoda	9	10	0.9	1	Mammalia	NA	ZGA
GF_012304	Nve	NA	Not cons	NA	NA	Nematoda	9	10	0.9	1	Cnidaria	NA	ZGA
GF_012304	Oar	NA	Not cons	NA	NA	Nematoda	9	10	0.9	1	Mammalia	NA	ZGA
GF_012304	Ocu	NA	Not cons	NA	NA	Nematoda	9	10	0.9	1	Mammalia	NA	ZGA
GF_012304	Odi	NA	Not cons	NA	NA	Nematoda	9	10	0.9	1	Tunicata	NA	ZGA
GF_012304	Ofu	NA	Not cons	NA	NA	Nematoda	9	10	0.9	1	Spiralia	NA	ZGA
GF_012304	Ola	NA	Not cons	NA	NA	Nematoda	9	10	0.9	1	Non-mamm Verts	NA	ZGA
GF_012304	Oti	Oti_14558_g	ZGA	87	0.000122466	Nematoda	9	10	0.9	1	Nematoda	Nematoda	ZGA
GF_012304	Pdu	NA	Not cons	NA	NA	Nematoda	9	10	0.9	1	Spiralia	NA	ZGA
GF_012304	Pfl	NA	Not cons	NA	NA	Nematoda	9	10	0.9	1	Ambulacria	NA	ZGA
GF_012304	Pha	NA	Not cons	NA	NA	Nematoda	9	10	0.9	1	Arthr	NA	ZGA
GF_012304	Pli	NA	Not cons	NA	NA	Nematoda	9	10	0.9	1	Ambulacria	NA	ZGA
GF_012304	Pma	NA	Not cons	NA	NA	Nematoda	9	10	0.9	1	Tunicata	NA	ZGA
GF_012304	Pmi	NA	Not cons	NA	NA	Nematoda	9	10	0.9	1	Ambulacria	NA	ZGA
GF_012304	Pte	NA	Not cons	NA	NA	Nematoda	9	10	0.9	1	Arthr	NA	ZGA
GF_012304	Rno	NA	Not cons	NA	NA	Nematoda	9	10	0.9	1	Mammalia	NA	ZGA
GF_012304	Sca	L596_947538	NO_ZGA	7.9	0.356838	Nematoda	9	10	0.9	1	Nematoda	NO_ZGA	ZGA
GF_012304	Sfe	contig03099.0.16	ZGA	55.5	0.108574	Nematoda	9	10	0.9	1	Nematoda	Nematoda	ZGA
GF_012304	Spu	NA	Not cons	NA	NA	Nematoda	9	10	0.9	1	Ambulacria	NA	ZGA
GF_012304	Sro	NA	Not cons	NA	NA	Nematoda	9	10	0.9	1	Acoel	NA	ZGA
GF_012304	Ssc	NA	Not cons	NA	NA	Nematoda	9	10	0.9	1	Mammalia	NA	ZGA
GF_012304	Tca	NA	Not cons	NA	NA	Nematoda	9	10	0.9	1	Arthr	NA	ZGA
GF_012304	Uun	NA	Not cons	NA	NA	Nematoda	9	10	0.9	1	Spiralia	NA	ZGA
GF_012304	Xtr	NA	Not cons	NA	NA	Nematoda	9	10	0.9	1	Non-mamm Verts	NA	ZGA
GF_012427	Amx	NA	Not cons	NA	NA	Nematoda	9	10	0.9	1	Non-mamm Verts	NA	ZGA
GF_012427	Asu	AgR058_g009	ZGA	9.8	0.197846	Nematoda	9	10	0.9	1	Nematoda	Nematoda	ZGA
GF_012427	Bbu	NA	Not cons	NA	NA	Nematoda	9	10	0.9	1	Mammalia	NA	ZGA
GF_012427	Bfl	NA	Not cons	NA	NA	Nematoda	9	10	0.9	1	Amphi	NA	ZGA
GF_012427	Bge	NA	Not cons	NA	NA	Nematoda	9	10	0.9	1	Arthr	NA	ZGA
GF_012427	Bgr	NA	Not cons	NA	NA	Nematoda	9	10	0.9	1	Mammalia	NA	ZGA
GF_012427	Bla	NA	Not cons	NA	NA	Nematoda	9	10	0.9	1	Amphi	NA	ZGA
GF_012427	Bpl	NA	Not cons	NA	NA	Nematoda	9	10	0.9	1	Spiralia	NA	ZGA
GF_012427	Bta	NA	Not cons	NA	NA	Nematoda	9	10	0.9	1	Mammalia	NA	ZGA
GF_012427	Can	Cang_2012_03_13_00300.g8791	ZGA	9.1	0.22414	Nematoda	9	10	0.9	1	Nematoda	Nematoda	ZGA
GF_012427	Cdi	NA	Not cons	NA	NA	Nematoda	9	10	0.9	1	Arthr	NA	ZGA
GF_012427	Cel	WBGene00007594	ZGA	11.5	0.159068	Nematoda	9	10	0.9	1	Nematoda	Nematoda	ZGA
GF_012427	Cgi	NA	Not cons	NA	NA	Nematoda	9	10	0.9	1	Spiralia	NA	ZGA
GF_012427	Che	NA	Not cons	NA	NA	Nematoda	9	10	0.9	1	Cnidaria	NA	ZGA
GF_012427	Chi	NA	Not cons	NA	NA	Nematoda	9	10	0.9	1	Mammalia	NA	ZGA
GF_012427	Cja	NA	Not cons	NA	NA	Nematoda	9	10	0.9	1	Mammalia	NA	ZGA
GF_012427	Cpl	FUN_016215	ZGA	100	0.0248138	Nematoda	9	10	0.9	1	Nematoda	Nematoda	ZGA
GF_012427	Csa	NA	Not cons	NA	NA	Nematoda	9	10	0.9	1	Tunicata	NA	ZGA
GF_012427	Cte	NA	Not cons	NA	NA	Nematoda	9	10	0.9	1	Spiralia	NA	ZGA
GF_012427	Dde	DdX_09798	ZGA	14.5	0.179891	Nematoda	9	10	0.9	1	Nematoda	Nematoda	ZGA
GF_012427	Dme	NA	Not cons	NA	NA	Nematoda	9	10	0.9	1	Arthr	NA	ZGA
GF_012427	Dre	NA	Not cons	NA	NA	Nematoda	9	10	0.9	1	Non-mamm Verts	NA	ZGA
GF_012427	Eca	NA	Not cons	NA	NA	Nematoda	9	10	0.9	1	Mammalia	NA	ZGA
GF_012427	Gga	NA	Not cons	NA	NA	Nematoda	9	10	0.9	1	Non-mamm Verts	NA	ZGA
GF_012427	Hex	BV898_05022	NO_ZGA	4.8	0.873386	Nematoda	9	10	0.9	1	Tardi	NO_ZGA	ZGA
GF_012427	Hgl	Hetgly00600	NO_ZGA	5.8	0.654813	Nematoda	9	10	0.9	1	Nematoda	NO_ZGA	ZGA
GF_012427	Hle	NA	Not cons	NA	NA	Nematoda	9	10	0.9	1	Ambulacria	NA	ZGA
GF_012427	Hsa	NA	Not cons	NA	NA	Nematoda	9	10	0.9	1	Mammalia	NA	ZGA
GF_012427	Hsy	NA	Not cons	NA	NA	Nematoda	9	10	0.9	1	Cnidaria	NA	ZGA
GF_012427	Lan	NA	Not cons	NA	NA	Nematoda	9	10	0.9	1	Spiralia	NA	ZGA
GF_012427	Lca	NA	Not cons	NA	NA	Nematoda	9	10	0.9	1	Non-mamm Verts	NA	ZGA
GF_012427	Lpi	NA	Not cons	NA	NA	Nematoda	9	10	0.9	1	Ambulacria	NA	ZGA
GF_012427	Mdo	NA	Not cons	NA	NA	Nematoda	9	10	0.9	1	Mammalia	NA	ZGA
GF_012427	Mga	NA	Not cons	NA	NA	Nematoda	9	10	0.9	1	Spiralia	NA	ZGA
GF_012427	Min	Minc3s00145g05987	ZGA	22.4	0.0882602	Nematoda	9	10	0.9	1	Nematoda	Nematoda	ZGA
GF_012427	Mle	NA	Not cons	NA	NA	Nematoda	9	10	0.9	1	Cteno	NA	ZGA
GF_012427	Mma	NA	Not cons	NA	NA	Nematoda	9	10	0.9	1	Mammalia	NA	ZGA
GF_012427	Mmu	NA	Not cons	NA	NA	Nematoda	9	10	0.9	1	Mammalia	NA	ZGA
GF_012427	Nve	NA	Not cons	NA	NA	Nematoda	9	10	0.9	1	Cnidaria	NA	ZGA
GF_012427	Oar	NA	Not cons	NA	NA	Nematoda	9	10	0.9	1	Mammalia	NA	ZGA
GF_012427	Ocu	NA	Not cons	NA	NA	Nematoda	9	10	0.9	1	Mammalia	NA	ZGA
GF_012427	Odi	NA	Not cons	NA	NA	Nematoda	9	10	0.9	1	Tunicata	NA	ZGA
GF_012427	Ofu	NA	Not cons	NA	NA	Nematoda	9	10	0.9	1	Spiralia	NA	ZGA
GF_012427	Ola	NA	Not cons	NA	NA	Nematoda	9	10	0.9	1	Non-mamm Verts	NA	ZGA
GF_012427	Oti	Oti_11692_g	ZGA	7.7	0.262048	Nematoda	9	10	0.9	1	Nematoda	Nematoda	ZGA
GF_012427	Pdu	NA	Not cons	NA	NA	Nematoda	9	10	0.9	1	Spiralia	NA	ZGA
GF_012427	Pfl	NA	Not cons	NA	NA	Nematoda	9	10	0.9	1	Ambulacria	NA	ZGA
GF_012427	Pha	NA	Not cons	NA	NA	Nematoda	9	10	0.9	1	Arthr	NA	ZGA
GF_012427	Pli	NA	Not cons	NA	NA	Nematoda	9	10	0.9	1	Ambulacria	NA	ZGA
GF_012427	Pma	NA	Not cons	NA	NA	Nematoda	9	10	0.9	1	Tunicata	NA	ZGA
GF_012427	Pmi	NA	Not cons	NA	NA	Nematoda	9	10	0.9	1	Ambulacria	NA	ZGA
GF_012427	Pte	NA	Not cons	NA	NA	Nematoda	9	10	0.9	1	Arthr	NA	ZGA
GF_012427	Rno	NA	Not cons	NA	NA	Nematoda	9	10	0.9	1	Mammalia	NA	ZGA
GF_012427	Sca	L596_024404	ZGA	11.1	0.27574	Nematoda	9	10	0.9	1	Nematoda	Nematoda	ZGA
GF_012427	Sfe	contig00196.0.40	ZGA	9.7	0.238972	Nematoda	9	10	0.9	1	Nematoda	Nematoda	ZGA
GF_012427	Spu	NA	Not cons	NA	NA	Nematoda	9	10	0.9	1	Ambulacria	NA	ZGA
GF_012427	Sro	NA	Not cons	NA	NA	Nematoda	9	10	0.9	1	Acoel	NA	ZGA
GF_012427	Ssc	NA	Not cons	NA	NA	Nematoda	9	10	0.9	1	Mammalia	NA	ZGA
GF_012427	Tca	NA	Not cons	NA	NA	Nematoda	9	10	0.9	1	Arthr	NA	ZGA
GF_012427	Uun	NA	Not cons	NA	NA	Nematoda	9	10	0.9	1	Spiralia	NA	ZGA
GF_012427	Xtr	NA	Not cons	NA	NA	Nematoda	9	10	0.9	1	Non-mamm Verts	NA	ZGA
GF_013050	Amx	NA	Not cons	NA	NA	Nematoda	9	10	0.9	1	Non-mamm Verts	NA	ZGA
GF_013050	Asu	AgR002_g477	ZGA	24.8	0.0230934	Nematoda	9	10	0.9	1	Nematoda	Nematoda	ZGA
GF_013050	Bbu	NA	Not cons	NA	NA	Nematoda	9	10	0.9	1	Mammalia	NA	ZGA
GF_013050	Bfl	NA	Not cons	NA	NA	Nematoda	9	10	0.9	1	Amphi	NA	ZGA
GF_013050	Bge	NA	Not cons	NA	NA	Nematoda	9	10	0.9	1	Arthr	NA	ZGA
GF_013050	Bgr	NA	Not cons	NA	NA	Nematoda	9	10	0.9	1	Mammalia	NA	ZGA
GF_013050	Bla	NA	Not cons	NA	NA	Nematoda	9	10	0.9	1	Amphi	NA	ZGA
GF_013050	Bpl	NA	Not cons	NA	NA	Nematoda	9	10	0.9	1	Spiralia	NA	ZGA
GF_013050	Bta	NA	Not cons	NA	NA	Nematoda	9	10	0.9	1	Mammalia	NA	ZGA
GF_013050	Can	Cang_2012_03_13_00446.g10941	ZGA	75.3	0.0198245	Nematoda	9	10	0.9	1	Nematoda	Nematoda	ZGA
GF_013050	Cdi	NA	Not cons	NA	NA	Nematoda	9	10	0.9	1	Arthr	NA	ZGA
GF_013050	Cel	WBGene00000458	ZGA	92.2	0.0242251	Nematoda	9	10	0.9	1	Nematoda	Nematoda	ZGA
GF_013050	Cgi	NA	Not cons	NA	NA	Nematoda	9	10	0.9	1	Spiralia	NA	ZGA
GF_013050	Che	NA	Not cons	NA	NA	Nematoda	9	10	0.9	1	Cnidaria	NA	ZGA
GF_013050	Chi	NA	Not cons	NA	NA	Nematoda	9	10	0.9	1	Mammalia	NA	ZGA
GF_013050	Cja	NA	Not cons	NA	NA	Nematoda	9	10	0.9	1	Mammalia	NA	ZGA
GF_013050	Cpl	FUN_005396	ZGA	68.5	0.0779895	Nematoda	9	10	0.9	1	Nematoda	Nematoda	ZGA
GF_013050	Csa	NA	Not cons	NA	NA	Nematoda	9	10	0.9	1	Tunicata	NA	ZGA
GF_013050	Cte	NA	Not cons	NA	NA	Nematoda	9	10	0.9	1	Spiralia	NA	ZGA
GF_013050	Dde	DdX_12156	ZGA	77.8	0.00583557	Nematoda	9	10	0.9	1	Nematoda	Nematoda	ZGA
GF_013050	Dme	NA	Not cons	NA	NA	Nematoda	9	10	0.9	1	Arthr	NA	ZGA
GF_013050	Dre	NA	Not cons	NA	NA	Nematoda	9	10	0.9	1	Non-mamm Verts	NA	ZGA
GF_013050	Eca	NA	Not cons	NA	NA	Nematoda	9	10	0.9	1	Mammalia	NA	ZGA
GF_013050	Gga	NA	Not cons	NA	NA	Nematoda	9	10	0.9	1	Non-mamm Verts	NA	ZGA
GF_013050	Hex	NA	Not cons	NA	NA	Nematoda	9	10	0.9	1	Tardi	NA	ZGA
GF_013050	Hgl	Hetgly13240	ZGA	12	0.214206	Nematoda	9	10	0.9	1	Nematoda	Nematoda	ZGA
GF_013050	Hle	NA	Not cons	NA	NA	Nematoda	9	10	0.9	1	Ambulacria	NA	ZGA
GF_013050	Hsa	NA	Not cons	NA	NA	Nematoda	9	10	0.9	1	Mammalia	NA	ZGA
GF_013050	Hsy	NA	Not cons	NA	NA	Nematoda	9	10	0.9	1	Cnidaria	NA	ZGA
GF_013050	Lan	NA	Not cons	NA	NA	Nematoda	9	10	0.9	1	Spiralia	NA	ZGA
GF_013050	Lca	NA	Not cons	NA	NA	Nematoda	9	10	0.9	1	Non-mamm Verts	NA	ZGA
GF_013050	Lpi	NA	Not cons	NA	NA	Nematoda	9	10	0.9	1	Ambulacria	NA	ZGA
GF_013050	Mdo	NA	Not cons	NA	NA	Nematoda	9	10	0.9	1	Mammalia	NA	ZGA
GF_013050	Mga	NA	Not cons	NA	NA	Nematoda	9	10	0.9	1	Spiralia	NA	ZGA
GF_013050	Min	Minc3s00266g08988	ZGA	12.2	0.225438	Nematoda	9	10	0.9	1	Nematoda	Nematoda	ZGA
GF_013050	Mle	NA	Not cons	NA	NA	Nematoda	9	10	0.9	1	Cteno	NA	ZGA
GF_013050	Mma	NA	Not cons	NA	NA	Nematoda	9	10	0.9	1	Mammalia	NA	ZGA
GF_013050	Mmu	NA	Not cons	NA	NA	Nematoda	9	10	0.9	1	Mammalia	NA	ZGA
GF_013050	Nve	NA	Not cons	NA	NA	Nematoda	9	10	0.9	1	Cnidaria	NA	ZGA
GF_013050	Oar	NA	Not cons	NA	NA	Nematoda	9	10	0.9	1	Mammalia	NA	ZGA
GF_013050	Ocu	NA	Not cons	NA	NA	Nematoda	9	10	0.9	1	Mammalia	NA	ZGA
GF_013050	Odi	NA	Not cons	NA	NA	Nematoda	9	10	0.9	1	Tunicata	NA	ZGA
GF_013050	Ofu	NA	Not cons	NA	NA	Nematoda	9	10	0.9	1	Spiralia	NA	ZGA
GF_013050	Ola	NA	Not cons	NA	NA	Nematoda	9	10	0.9	1	Non-mamm Verts	NA	ZGA
GF_013050	Oti	Oti_4278_g	ZGA	7.8	0.252893	Nematoda	9	10	0.9	1	Nematoda	Nematoda	ZGA
GF_013050	Pdu	NA	Not cons	NA	NA	Nematoda	9	10	0.9	1	Spiralia	NA	ZGA
GF_013050	Pfl	NA	Not cons	NA	NA	Nematoda	9	10	0.9	1	Ambulacria	NA	ZGA
GF_013050	Pha	NA	Not cons	NA	NA	Nematoda	9	10	0.9	1	Arthr	NA	ZGA
GF_013050	Pli	NA	Not cons	NA	NA	Nematoda	9	10	0.9	1	Ambulacria	NA	ZGA
GF_013050	Pma	NA	Not cons	NA	NA	Nematoda	9	10	0.9	1	Tunicata	NA	ZGA
GF_013050	Pmi	NA	Not cons	NA	NA	Nematoda	9	10	0.9	1	Ambulacria	NA	ZGA
GF_013050	Pte	NA	Not cons	NA	NA	Nematoda	9	10	0.9	1	Arthr	NA	ZGA
GF_013050	Rno	NA	Not cons	NA	NA	Nematoda	9	10	0.9	1	Mammalia	NA	ZGA
GF_013050	Sca	L596_016409	ZGA	12.3	0.255656	Nematoda	9	10	0.9	1	Nematoda	Nematoda	ZGA
GF_013050	Sfe	contig03640.0.29	NO_ZGA	4.2	0.678121	Nematoda	9	10	0.9	1	Nematoda	NO_ZGA	ZGA
GF_013050	Spu	NA	Not cons	NA	NA	Nematoda	9	10	0.9	1	Ambulacria	NA	ZGA
GF_013050	Sro	NA	Not cons	NA	NA	Nematoda	9	10	0.9	1	Acoel	NA	ZGA
GF_013050	Ssc	NA	Not cons	NA	NA	Nematoda	9	10	0.9	1	Mammalia	NA	ZGA
GF_013050	Tca	NA	Not cons	NA	NA	Nematoda	9	10	0.9	1	Arthr	NA	ZGA
GF_013050	Uun	NA	Not cons	NA	NA	Nematoda	9	10	0.9	1	Spiralia	NA	ZGA
GF_013050	Xtr	NA	Not cons	NA	NA	Nematoda	9	10	0.9	1	Non-mamm Verts	NA	ZGA
GF_019288	Amx	NA	Not cons	NA	NA	Nematoda	9	10	0.9	1	Non-mamm Verts	NA	ZGA
GF_019288	Asu	AgR108_g004	ZGA	14.2	0.0836317	Nematoda	9	10	0.9	1	Nematoda	Nematoda	ZGA
GF_019288	Bbu	NA	Not cons	NA	NA	Nematoda	9	10	0.9	1	Mammalia	NA	ZGA
GF_019288	Bfl	NA	Not cons	NA	NA	Nematoda	9	10	0.9	1	Amphi	NA	ZGA
GF_019288	Bge	NA	Not cons	NA	NA	Nematoda	9	10	0.9	1	Arthr	NA	ZGA
GF_019288	Bgr	NA	Not cons	NA	NA	Nematoda	9	10	0.9	1	Mammalia	NA	ZGA
GF_019288	Bla	NA	Not cons	NA	NA	Nematoda	9	10	0.9	1	Amphi	NA	ZGA
GF_019288	Bpl	NA	Not cons	NA	NA	Nematoda	9	10	0.9	1	Spiralia	NA	ZGA
GF_019288	Bta	NA	Not cons	NA	NA	Nematoda	9	10	0.9	1	Mammalia	NA	ZGA
GF_019288	Can	Cang_2012_03_13_00842.g14511	ZGA	12.6	0.151719	Nematoda	9	10	0.9	1	Nematoda	Nematoda	ZGA
GF_019288	Cdi	NA	Not cons	NA	NA	Nematoda	9	10	0.9	1	Arthr	NA	ZGA
GF_019288	Cel	WBGene00001389	ZGA	41.9	0.0548952	Nematoda	9	10	0.9	1	Nematoda	Nematoda	ZGA
GF_019288	Cgi	NA	Not cons	NA	NA	Nematoda	9	10	0.9	1	Spiralia	NA	ZGA
GF_019288	Che	NA	Not cons	NA	NA	Nematoda	9	10	0.9	1	Cnidaria	NA	ZGA
GF_019288	Chi	NA	Not cons	NA	NA	Nematoda	9	10	0.9	1	Mammalia	NA	ZGA
GF_019288	Cja	NA	Not cons	NA	NA	Nematoda	9	10	0.9	1	Mammalia	NA	ZGA
GF_019288	Cpl	FUN_014702	ZGA	38.8	0.121923	Nematoda	9	10	0.9	1	Nematoda	Nematoda	ZGA
GF_019288	Csa	NA	Not cons	NA	NA	Nematoda	9	10	0.9	1	Tunicata	NA	ZGA
GF_019288	Cte	NA	Not cons	NA	NA	Nematoda	9	10	0.9	1	Spiralia	NA	ZGA
GF_019288	Dde	DdX_08220	ZGA	66.1	0.0137418	Nematoda	9	10	0.9	1	Nematoda	Nematoda	ZGA
GF_019288	Dme	NA	Not cons	NA	NA	Nematoda	9	10	0.9	1	Arthr	NA	ZGA
GF_019288	Dre	NA	Not cons	NA	NA	Nematoda	9	10	0.9	1	Non-mamm Verts	NA	ZGA
GF_019288	Eca	NA	Not cons	NA	NA	Nematoda	9	10	0.9	1	Mammalia	NA	ZGA
GF_019288	Gga	NA	Not cons	NA	NA	Nematoda	9	10	0.9	1	Non-mamm Verts	NA	ZGA
GF_019288	Hex	NA	Not cons	NA	NA	Nematoda	9	10	0.9	1	Tardi	NA	ZGA
GF_019288	Hgl	Hetgly17609	NO_ZGA	0.1	0.998796	Nematoda	9	10	0.9	1	Nematoda	NO_ZGA	ZGA
GF_019288	Hle	NA	Not cons	NA	NA	Nematoda	9	10	0.9	1	Ambulacria	NA	ZGA
GF_019288	Hsa	NA	Not cons	NA	NA	Nematoda	9	10	0.9	1	Mammalia	NA	ZGA
GF_019288	Hsy	NA	Not cons	NA	NA	Nematoda	9	10	0.9	1	Cnidaria	NA	ZGA
GF_019288	Lan	NA	Not cons	NA	NA	Nematoda	9	10	0.9	1	Spiralia	NA	ZGA
GF_019288	Lca	NA	Not cons	NA	NA	Nematoda	9	10	0.9	1	Non-mamm Verts	NA	ZGA
GF_019288	Lpi	NA	Not cons	NA	NA	Nematoda	9	10	0.9	1	Ambulacria	NA	ZGA
GF_019288	Mdo	NA	Not cons	NA	NA	Nematoda	9	10	0.9	1	Mammalia	NA	ZGA
GF_019288	Mga	NA	Not cons	NA	NA	Nematoda	9	10	0.9	1	Spiralia	NA	ZGA
GF_019288	Min	Minc3s00259g08816	ZGA	14.1	0.181028	Nematoda	9	10	0.9	1	Nematoda	Nematoda	ZGA
GF_019288	Mle	NA	Not cons	NA	NA	Nematoda	9	10	0.9	1	Cteno	NA	ZGA
GF_019288	Mma	NA	Not cons	NA	NA	Nematoda	9	10	0.9	1	Mammalia	NA	ZGA
GF_019288	Mmu	NA	Not cons	NA	NA	Nematoda	9	10	0.9	1	Mammalia	NA	ZGA
GF_019288	Nve	NA	Not cons	NA	NA	Nematoda	9	10	0.9	1	Cnidaria	NA	ZGA
GF_019288	Oar	NA	Not cons	NA	NA	Nematoda	9	10	0.9	1	Mammalia	NA	ZGA
GF_019288	Ocu	NA	Not cons	NA	NA	Nematoda	9	10	0.9	1	Mammalia	NA	ZGA
GF_019288	Odi	NA	Not cons	NA	NA	Nematoda	9	10	0.9	1	Tunicata	NA	ZGA
GF_019288	Ofu	NA	Not cons	NA	NA	Nematoda	9	10	0.9	1	Spiralia	NA	ZGA
GF_019288	Ola	NA	Not cons	NA	NA	Nematoda	9	10	0.9	1	Non-mamm Verts	NA	ZGA
GF_019288	Oti	Oti_2370_g	ZGA	8.3	0.212357	Nematoda	9	10	0.9	1	Nematoda	Nematoda	ZGA
GF_019288	Pdu	NA	Not cons	NA	NA	Nematoda	9	10	0.9	1	Spiralia	NA	ZGA
GF_019288	Pfl	NA	Not cons	NA	NA	Nematoda	9	10	0.9	1	Ambulacria	NA	ZGA
GF_019288	Pha	NA	Not cons	NA	NA	Nematoda	9	10	0.9	1	Arthr	NA	ZGA
GF_019288	Pli	NA	Not cons	NA	NA	Nematoda	9	10	0.9	1	Ambulacria	NA	ZGA
GF_019288	Pma	NA	Not cons	NA	NA	Nematoda	9	10	0.9	1	Tunicata	NA	ZGA
GF_019288	Pmi	NA	Not cons	NA	NA	Nematoda	9	10	0.9	1	Ambulacria	NA	ZGA
GF_019288	Pte	NA	Not cons	NA	NA	Nematoda	9	10	0.9	1	Arthr	NA	ZGA
GF_019288	Rno	NA	Not cons	NA	NA	Nematoda	9	10	0.9	1	Mammalia	NA	ZGA
GF_019288	Sca	L596_023263	ZGA	14.7	0.22591	Nematoda	9	10	0.9	1	Nematoda	Nematoda	ZGA
GF_019288	Sfe	contig03226.1.100	ZGA	9.3	0.246443	Nematoda	9	10	0.9	1	Nematoda	Nematoda	ZGA
GF_019288	Spu	NA	Not cons	NA	NA	Nematoda	9	10	0.9	1	Ambulacria	NA	ZGA
GF_019288	Sro	NA	Not cons	NA	NA	Nematoda	9	10	0.9	1	Acoel	NA	ZGA
GF_019288	Ssc	NA	Not cons	NA	NA	Nematoda	9	10	0.9	1	Mammalia	NA	ZGA
GF_019288	Tca	NA	Not cons	NA	NA	Nematoda	9	10	0.9	1	Arthr	NA	ZGA
GF_019288	Uun	NA	Not cons	NA	NA	Nematoda	9	10	0.9	1	Spiralia	NA	ZGA
GF_019288	Xtr	NA	Not cons	NA	NA	Nematoda	9	10	0.9	1	Non-mamm Verts	NA	ZGA
GF_004375	Amx	NA	Not cons	NA	NA	Nematoda	8	10	0.8	1	Non-mamm Verts	NA	ZGA
GF_004375	Asu	AgR069_g012	NO_ZGA	2.2	0.956946	Nematoda	8	10	0.8	1	Nematoda	NO_ZGA	ZGA
GF_004375	Bbu	NA	Not cons	NA	NA	Nematoda	8	10	0.8	1	Mammalia	NA	ZGA
GF_004375	Bfl	NA	Not cons	NA	NA	Nematoda	8	10	0.8	1	Amphi	NA	ZGA
GF_004375	Bge	NA	Not cons	NA	NA	Nematoda	8	10	0.8	1	Arthr	NA	ZGA
GF_004375	Bgr	NA	Not cons	NA	NA	Nematoda	8	10	0.8	1	Mammalia	NA	ZGA
GF_004375	Bla	NA	Not cons	NA	NA	Nematoda	8	10	0.8	1	Amphi	NA	ZGA
GF_004375	Bpl	NA	Not cons	NA	NA	Nematoda	8	10	0.8	1	Spiralia	NA	ZGA
GF_004375	Bta	NA	Not cons	NA	NA	Nematoda	8	10	0.8	1	Mammalia	NA	ZGA
GF_004375	Can	Cang_2012_03_13_00831.g14451	ZGA	21.4	0.0854047	Nematoda	8	10	0.8	1	Nematoda	Nematoda	ZGA
GF_004375	Cdi	NA	Not cons	NA	NA	Nematoda	8	10	0.8	1	Arthr	NA	ZGA
GF_004375	Cel	WBGene00003093	ZGA	21.3	0.0857157	Nematoda	8	10	0.8	1	Nematoda	Nematoda	ZGA
GF_004375	Cgi	NA	Not cons	NA	NA	Nematoda	8	10	0.8	1	Spiralia	NA	ZGA
GF_004375	Che	NA	Not cons	NA	NA	Nematoda	8	10	0.8	1	Cnidaria	NA	ZGA
GF_004375	Chi	NA	Not cons	NA	NA	Nematoda	8	10	0.8	1	Mammalia	NA	ZGA
GF_004375	Cja	NA	Not cons	NA	NA	Nematoda	8	10	0.8	1	Mammalia	NA	ZGA
GF_004375	Cpl	FUN_010520	ZGA	12.1	0.195817	Nematoda	8	10	0.8	1	Nematoda	Nematoda	ZGA
GF_004375	Csa	NA	Not cons	NA	NA	Nematoda	8	10	0.8	1	Tunicata	NA	ZGA
GF_004375	Cte	NA	Not cons	NA	NA	Nematoda	8	10	0.8	1	Spiralia	NA	ZGA
GF_004375	Dde	DdX_12750	ZGA	28.7	0.0630853	Nematoda	8	10	0.8	1	Nematoda	Nematoda	ZGA
GF_004375	Dme	NA	Not cons	NA	NA	Nematoda	8	10	0.8	1	Arthr	NA	ZGA
GF_004375	Dre	NA	Not cons	NA	NA	Nematoda	8	10	0.8	1	Non-mamm Verts	NA	ZGA
GF_004375	Eca	NA	Not cons	NA	NA	Nematoda	8	10	0.8	1	Mammalia	NA	ZGA
GF_004375	Gga	NA	Not cons	NA	NA	Nematoda	8	10	0.8	1	Non-mamm Verts	NA	ZGA
GF_004375	Hex	NA	Not cons	NA	NA	Nematoda	8	10	0.8	1	Tardi	NA	ZGA
GF_004375	Hgl	NA	Not cons	NA	NA	Nematoda	8	10	0.8	1	Nematoda	NA	ZGA
GF_004375	Hle	NA	Not cons	NA	NA	Nematoda	8	10	0.8	1	Ambulacria	NA	ZGA
GF_004375	Hsa	NA	Not cons	NA	NA	Nematoda	8	10	0.8	1	Mammalia	NA	ZGA
GF_004375	Hsy	NA	Not cons	NA	NA	Nematoda	8	10	0.8	1	Cnidaria	NA	ZGA
GF_004375	Lan	NA	Not cons	NA	NA	Nematoda	8	10	0.8	1	Spiralia	NA	ZGA
GF_004375	Lca	NA	Not cons	NA	NA	Nematoda	8	10	0.8	1	Non-mamm Verts	NA	ZGA
GF_004375	Lpi	NA	Not cons	NA	NA	Nematoda	8	10	0.8	1	Ambulacria	NA	ZGA
GF_004375	Mdo	NA	Not cons	NA	NA	Nematoda	8	10	0.8	1	Mammalia	NA	ZGA
GF_004375	Mga	NA	Not cons	NA	NA	Nematoda	8	10	0.8	1	Spiralia	NA	ZGA
GF_004375	Min	Minc3s06368g39731	ZGA	79.4	0.00451883	Nematoda	8	10	0.8	1	Nematoda	Nematoda	ZGA
GF_004375	Mle	NA	Not cons	NA	NA	Nematoda	8	10	0.8	1	Cteno	NA	ZGA
GF_004375	Mma	NA	Not cons	NA	NA	Nematoda	8	10	0.8	1	Mammalia	NA	ZGA
GF_004375	Mmu	NA	Not cons	NA	NA	Nematoda	8	10	0.8	1	Mammalia	NA	ZGA
GF_004375	Nve	NA	Not cons	NA	NA	Nematoda	8	10	0.8	1	Cnidaria	NA	ZGA
GF_004375	Oar	NA	Not cons	NA	NA	Nematoda	8	10	0.8	1	Mammalia	NA	ZGA
GF_004375	Ocu	NA	Not cons	NA	NA	Nematoda	8	10	0.8	1	Mammalia	NA	ZGA
GF_004375	Odi	NA	Not cons	NA	NA	Nematoda	8	10	0.8	1	Tunicata	NA	ZGA
GF_004375	Ofu	NA	Not cons	NA	NA	Nematoda	8	10	0.8	1	Spiralia	NA	ZGA
GF_004375	Ola	NA	Not cons	NA	NA	Nematoda	8	10	0.8	1	Non-mamm Verts	NA	ZGA
GF_004375	Oti	Oti_11963_g	ZGA	13.2	0.0478232	Nematoda	8	10	0.8	1	Nematoda	Nematoda	ZGA
GF_004375	Pdu	NA	Not cons	NA	NA	Nematoda	8	10	0.8	1	Spiralia	NA	ZGA
GF_004375	Pfl	NA	Not cons	NA	NA	Nematoda	8	10	0.8	1	Ambulacria	NA	ZGA
GF_004375	Pha	NA	Not cons	NA	NA	Nematoda	8	10	0.8	1	Arthr	NA	ZGA
GF_004375	Pli	NA	Not cons	NA	NA	Nematoda	8	10	0.8	1	Ambulacria	NA	ZGA
GF_004375	Pma	NA	Not cons	NA	NA	Nematoda	8	10	0.8	1	Tunicata	NA	ZGA
GF_004375	Pmi	NA	Not cons	NA	NA	Nematoda	8	10	0.8	1	Ambulacria	NA	ZGA
GF_004375	Pte	NA	Not cons	NA	NA	Nematoda	8	10	0.8	1	Arthr	NA	ZGA
GF_004375	Rno	NA	Not cons	NA	NA	Nematoda	8	10	0.8	1	Mammalia	NA	ZGA
GF_004375	Sca	L596_942768	ZGA	56.3	0.0969251	Nematoda	8	10	0.8	1	Nematoda	Nematoda	ZGA
GF_004375	Sfe	contig03476.0.22	ZGA	8.2	0.274652	Nematoda	8	10	0.8	1	Nematoda	Nematoda	ZGA
GF_004375	Spu	NA	Not cons	NA	NA	Nematoda	8	10	0.8	1	Ambulacria	NA	ZGA
GF_004375	Sro	NA	Not cons	NA	NA	Nematoda	8	10	0.8	1	Acoel	NA	ZGA
GF_004375	Ssc	NA	Not cons	NA	NA	Nematoda	8	10	0.8	1	Mammalia	NA	ZGA
GF_004375	Tca	NA	Not cons	NA	NA	Nematoda	8	10	0.8	1	Arthr	NA	ZGA
GF_004375	Uun	NA	Not cons	NA	NA	Nematoda	8	10	0.8	1	Spiralia	NA	ZGA
GF_004375	Xtr	NA	Not cons	NA	NA	Nematoda	8	10	0.8	1	Non-mamm Verts	NA	ZGA
GF_004626	Amx	NA	Not cons	NA	NA	Nematoda	8	10	0.8	1	Non-mamm Verts	NA	ZGA
GF_004626	Asu	AgB15X_g103	ZGA	8.6	0.26098	Nematoda	8	10	0.8	1	Nematoda	Nematoda	ZGA
GF_004626	Bbu	NA	Not cons	NA	NA	Nematoda	8	10	0.8	1	Mammalia	NA	ZGA
GF_004626	Bfl	NA	Not cons	NA	NA	Nematoda	8	10	0.8	1	Amphi	NA	ZGA
GF_004626	Bge	NA	Not cons	NA	NA	Nematoda	8	10	0.8	1	Arthr	NA	ZGA
GF_004626	Bgr	NA	Not cons	NA	NA	Nematoda	8	10	0.8	1	Mammalia	NA	ZGA
GF_004626	Bla	NA	Not cons	NA	NA	Nematoda	8	10	0.8	1	Amphi	NA	ZGA
GF_004626	Bpl	NA	Not cons	NA	NA	Nematoda	8	10	0.8	1	Spiralia	NA	ZGA
GF_004626	Bta	NA	Not cons	NA	NA	Nematoda	8	10	0.8	1	Mammalia	NA	ZGA
GF_004626	Can	Cang_2012_03_13_00448.g10970	NO_ZGA	3.8	0.817479	Nematoda	8	10	0.8	1	Nematoda	NO_ZGA	ZGA
GF_004626	Cdi	NA	Not cons	NA	NA	Nematoda	8	10	0.8	1	Arthr	NA	ZGA
GF_004626	Cel	WBGene00019320	ZGA	20.7	0.0876718	Nematoda	8	10	0.8	1	Nematoda	Nematoda	ZGA
GF_004626	Cgi	NA	Not cons	NA	NA	Nematoda	8	10	0.8	1	Spiralia	NA	ZGA
GF_004626	Che	NA	Not cons	NA	NA	Nematoda	8	10	0.8	1	Cnidaria	NA	ZGA
GF_004626	Chi	NA	Not cons	NA	NA	Nematoda	8	10	0.8	1	Mammalia	NA	ZGA
GF_004626	Cja	NA	Not cons	NA	NA	Nematoda	8	10	0.8	1	Mammalia	NA	ZGA
GF_004626	Cpl	FUN_026608	ZGA	100	0.0248138	Nematoda	8	10	0.8	1	Nematoda	Nematoda	ZGA
GF_004626	Csa	NA	Not cons	NA	NA	Nematoda	8	10	0.8	1	Tunicata	NA	ZGA
GF_004626	Cte	NA	Not cons	NA	NA	Nematoda	8	10	0.8	1	Spiralia	NA	ZGA
GF_004626	Dde	NA	Not cons	NA	NA	Nematoda	8	10	0.8	1	Nematoda	NA	ZGA
GF_004626	Dme	NA	Not cons	NA	NA	Nematoda	8	10	0.8	1	Arthr	NA	ZGA
GF_004626	Dre	NA	Not cons	NA	NA	Nematoda	8	10	0.8	1	Non-mamm Verts	NA	ZGA
GF_004626	Eca	NA	Not cons	NA	NA	Nematoda	8	10	0.8	1	Mammalia	NA	ZGA
GF_004626	Gga	NA	Not cons	NA	NA	Nematoda	8	10	0.8	1	Non-mamm Verts	NA	ZGA
GF_004626	Hex	NA	Not cons	NA	NA	Nematoda	8	10	0.8	1	Tardi	NA	ZGA
GF_004626	Hgl	Hetgly06838	ZGA	61.7	0.0181478	Nematoda	8	10	0.8	1	Nematoda	Nematoda	ZGA
GF_004626	Hle	NA	Not cons	NA	NA	Nematoda	8	10	0.8	1	Ambulacria	NA	ZGA
GF_004626	Hsa	NA	Not cons	NA	NA	Nematoda	8	10	0.8	1	Mammalia	NA	ZGA
GF_004626	Hsy	NA	Not cons	NA	NA	Nematoda	8	10	0.8	1	Cnidaria	NA	ZGA
GF_004626	Lan	NA	Not cons	NA	NA	Nematoda	8	10	0.8	1	Spiralia	NA	ZGA
GF_004626	Lca	NA	Not cons	NA	NA	Nematoda	8	10	0.8	1	Non-mamm Verts	NA	ZGA
GF_004626	Lpi	NA	Not cons	NA	NA	Nematoda	8	10	0.8	1	Ambulacria	NA	ZGA
GF_004626	Mdo	NA	Not cons	NA	NA	Nematoda	8	10	0.8	1	Mammalia	NA	ZGA
GF_004626	Mga	NA	Not cons	NA	NA	Nematoda	8	10	0.8	1	Spiralia	NA	ZGA
GF_004626	Min	Minc3s00444g12421	ZGA	17.5	0.130897	Nematoda	8	10	0.8	1	Nematoda	Nematoda	ZGA
GF_004626	Mle	NA	Not cons	NA	NA	Nematoda	8	10	0.8	1	Cteno	NA	ZGA
GF_004626	Mma	NA	Not cons	NA	NA	Nematoda	8	10	0.8	1	Mammalia	NA	ZGA
GF_004626	Mmu	NA	Not cons	NA	NA	Nematoda	8	10	0.8	1	Mammalia	NA	ZGA
GF_004626	Nve	NA	Not cons	NA	NA	Nematoda	8	10	0.8	1	Cnidaria	NA	ZGA
GF_004626	Oar	NA	Not cons	NA	NA	Nematoda	8	10	0.8	1	Mammalia	NA	ZGA
GF_004626	Ocu	NA	Not cons	NA	NA	Nematoda	8	10	0.8	1	Mammalia	NA	ZGA
GF_004626	Odi	NA	Not cons	NA	NA	Nematoda	8	10	0.8	1	Tunicata	NA	ZGA
GF_004626	Ofu	NA	Not cons	NA	NA	Nematoda	8	10	0.8	1	Spiralia	NA	ZGA
GF_004626	Ola	NA	Not cons	NA	NA	Nematoda	8	10	0.8	1	Non-mamm Verts	NA	ZGA
GF_004626	Oti	Oti_11808_g	ZGA	10.9	0.0950952	Nematoda	8	10	0.8	1	Nematoda	Nematoda	ZGA
GF_004626	Pdu	NA	Not cons	NA	NA	Nematoda	8	10	0.8	1	Spiralia	NA	ZGA
GF_004626	Pfl	NA	Not cons	NA	NA	Nematoda	8	10	0.8	1	Ambulacria	NA	ZGA
GF_004626	Pha	NA	Not cons	NA	NA	Nematoda	8	10	0.8	1	Arthr	NA	ZGA
GF_004626	Pli	NA	Not cons	NA	NA	Nematoda	8	10	0.8	1	Ambulacria	NA	ZGA
GF_004626	Pma	NA	Not cons	NA	NA	Nematoda	8	10	0.8	1	Tunicata	NA	ZGA
GF_004626	Pmi	NA	Not cons	NA	NA	Nematoda	8	10	0.8	1	Ambulacria	NA	ZGA
GF_004626	Pte	NA	Not cons	NA	NA	Nematoda	8	10	0.8	1	Arthr	NA	ZGA
GF_004626	Rno	NA	Not cons	NA	NA	Nematoda	8	10	0.8	1	Mammalia	NA	ZGA
GF_004626	Sca	L596_011255	ZGA	100	0.00972649	Nematoda	8	10	0.8	1	Nematoda	Nematoda	ZGA
GF_004626	Sfe	contig00141.0.41	ZGA	11.3	0.216839	Nematoda	8	10	0.8	1	Nematoda	Nematoda	ZGA
GF_004626	Spu	NA	Not cons	NA	NA	Nematoda	8	10	0.8	1	Ambulacria	NA	ZGA
GF_004626	Sro	NA	Not cons	NA	NA	Nematoda	8	10	0.8	1	Acoel	NA	ZGA
GF_004626	Ssc	NA	Not cons	NA	NA	Nematoda	8	10	0.8	1	Mammalia	NA	ZGA
GF_004626	Tca	NA	Not cons	NA	NA	Nematoda	8	10	0.8	1	Arthr	NA	ZGA
GF_004626	Uun	NA	Not cons	NA	NA	Nematoda	8	10	0.8	1	Spiralia	NA	ZGA
GF_004626	Xtr	NA	Not cons	NA	NA	Nematoda	8	10	0.8	1	Non-mamm Verts	NA	ZGA
GF_004807	Amx	NA	Not cons	NA	NA	Nematoda	8	10	0.8	1	Non-mamm Verts	NA	ZGA
GF_004807	Asu	AgB08X_g287	ZGA	12.9	0.105741	Nematoda	8	10	0.8	1	Nematoda	Nematoda	ZGA
GF_004807	Bbu	NA	Not cons	NA	NA	Nematoda	8	10	0.8	1	Mammalia	NA	ZGA
GF_004807	Bfl	NA	Not cons	NA	NA	Nematoda	8	10	0.8	1	Amphi	NA	ZGA
GF_004807	Bge	NA	Not cons	NA	NA	Nematoda	8	10	0.8	1	Arthr	NA	ZGA
GF_004807	Bgr	NA	Not cons	NA	NA	Nematoda	8	10	0.8	1	Mammalia	NA	ZGA
GF_004807	Bla	NA	Not cons	NA	NA	Nematoda	8	10	0.8	1	Amphi	NA	ZGA
GF_004807	Bpl	NA	Not cons	NA	NA	Nematoda	8	10	0.8	1	Spiralia	NA	ZGA
GF_004807	Bta	NA	Not cons	NA	NA	Nematoda	8	10	0.8	1	Mammalia	NA	ZGA
GF_004807	Can	Cang_2012_03_13_00571.g12361	ZGA	100	0.00585602	Nematoda	8	10	0.8	1	Nematoda	Nematoda	ZGA
GF_004807	Cdi	NA	Not cons	NA	NA	Nematoda	8	10	0.8	1	Arthr	NA	ZGA
GF_004807	Cel	WBGene00020160	ZGA	31.4	0.0646003	Nematoda	8	10	0.8	1	Nematoda	Nematoda	ZGA
GF_004807	Cgi	NA	Not cons	NA	NA	Nematoda	8	10	0.8	1	Spiralia	NA	ZGA
GF_004807	Che	NA	Not cons	NA	NA	Nematoda	8	10	0.8	1	Cnidaria	NA	ZGA
GF_004807	Chi	NA	Not cons	NA	NA	Nematoda	8	10	0.8	1	Mammalia	NA	ZGA
GF_004807	Cja	NA	Not cons	NA	NA	Nematoda	8	10	0.8	1	Mammalia	NA	ZGA
GF_004807	Cpl	FUN_005982	ZGA	100	0.0248138	Nematoda	8	10	0.8	1	Nematoda	Nematoda	ZGA
GF_004807	Csa	NA	Not cons	NA	NA	Nematoda	8	10	0.8	1	Tunicata	NA	ZGA
GF_004807	Cte	NA	Not cons	NA	NA	Nematoda	8	10	0.8	1	Spiralia	NA	ZGA
GF_004807	Dde	DdX_02127	NO_ZGA	2	0.984046	Nematoda	8	10	0.8	1	Nematoda	NO_ZGA	ZGA
GF_004807	Dme	NA	Not cons	NA	NA	Nematoda	8	10	0.8	1	Arthr	NA	ZGA
GF_004807	Dre	NA	Not cons	NA	NA	Nematoda	8	10	0.8	1	Non-mamm Verts	NA	ZGA
GF_004807	Eca	NA	Not cons	NA	NA	Nematoda	8	10	0.8	1	Mammalia	NA	ZGA
GF_004807	Gga	NA	Not cons	NA	NA	Nematoda	8	10	0.8	1	Non-mamm Verts	NA	ZGA
GF_004807	Hex	NA	Not cons	NA	NA	Nematoda	8	10	0.8	1	Tardi	NA	ZGA
GF_004807	Hgl	Hetgly15392	ZGA	20.3	0.0968921	Nematoda	8	10	0.8	1	Nematoda	Nematoda	ZGA
GF_004807	Hle	NA	Not cons	NA	NA	Nematoda	8	10	0.8	1	Ambulacria	NA	ZGA
GF_004807	Hsa	NA	Not cons	NA	NA	Nematoda	8	10	0.8	1	Mammalia	NA	ZGA
GF_004807	Hsy	NA	Not cons	NA	NA	Nematoda	8	10	0.8	1	Cnidaria	NA	ZGA
GF_004807	Lan	NA	Not cons	NA	NA	Nematoda	8	10	0.8	1	Spiralia	NA	ZGA
GF_004807	Lca	NA	Not cons	NA	NA	Nematoda	8	10	0.8	1	Non-mamm Verts	NA	ZGA
GF_004807	Lpi	NA	Not cons	NA	NA	Nematoda	8	10	0.8	1	Ambulacria	NA	ZGA
GF_004807	Mdo	NA	Not cons	NA	NA	Nematoda	8	10	0.8	1	Mammalia	NA	ZGA
GF_004807	Mga	NA	Not cons	NA	NA	Nematoda	8	10	0.8	1	Spiralia	NA	ZGA
GF_004807	Min	Minc3s03419g33783	ZGA	9.9	0.299707	Nematoda	8	10	0.8	1	Nematoda	Nematoda	ZGA
GF_004807	Mle	NA	Not cons	NA	NA	Nematoda	8	10	0.8	1	Cteno	NA	ZGA
GF_004807	Mma	NA	Not cons	NA	NA	Nematoda	8	10	0.8	1	Mammalia	NA	ZGA
GF_004807	Mmu	NA	Not cons	NA	NA	Nematoda	8	10	0.8	1	Mammalia	NA	ZGA
GF_004807	Nve	NA	Not cons	NA	NA	Nematoda	8	10	0.8	1	Cnidaria	NA	ZGA
GF_004807	Oar	NA	Not cons	NA	NA	Nematoda	8	10	0.8	1	Mammalia	NA	ZGA
GF_004807	Ocu	NA	Not cons	NA	NA	Nematoda	8	10	0.8	1	Mammalia	NA	ZGA
GF_004807	Odi	NA	Not cons	NA	NA	Nematoda	8	10	0.8	1	Tunicata	NA	ZGA
GF_004807	Ofu	NA	Not cons	NA	NA	Nematoda	8	10	0.8	1	Spiralia	NA	ZGA
GF_004807	Ola	NA	Not cons	NA	NA	Nematoda	8	10	0.8	1	Non-mamm Verts	NA	ZGA
GF_004807	Oti	Oti_11242_g	ZGA	10	0.124181	Nematoda	8	10	0.8	1	Nematoda	Nematoda	ZGA
GF_004807	Pdu	NA	Not cons	NA	NA	Nematoda	8	10	0.8	1	Spiralia	NA	ZGA
GF_004807	Pfl	NA	Not cons	NA	NA	Nematoda	8	10	0.8	1	Ambulacria	NA	ZGA
GF_004807	Pha	NA	Not cons	NA	NA	Nematoda	8	10	0.8	1	Arthr	NA	ZGA
GF_004807	Pli	NA	Not cons	NA	NA	Nematoda	8	10	0.8	1	Ambulacria	NA	ZGA
GF_004807	Pma	NA	Not cons	NA	NA	Nematoda	8	10	0.8	1	Tunicata	NA	ZGA
GF_004807	Pmi	NA	Not cons	NA	NA	Nematoda	8	10	0.8	1	Ambulacria	NA	ZGA
GF_004807	Pte	NA	Not cons	NA	NA	Nematoda	8	10	0.8	1	Arthr	NA	ZGA
GF_004807	Rno	NA	Not cons	NA	NA	Nematoda	8	10	0.8	1	Mammalia	NA	ZGA
GF_004807	Sca	L596_944894	ZGA	23.8	0.16726	Nematoda	8	10	0.8	1	Nematoda	Nematoda	ZGA
GF_004807	Sfe	contig03063.0.19	NO_ZGA	1.6	0.888481	Nematoda	8	10	0.8	1	Nematoda	NO_ZGA	ZGA
GF_004807	Spu	NA	Not cons	NA	NA	Nematoda	8	10	0.8	1	Ambulacria	NA	ZGA
GF_004807	Sro	NA	Not cons	NA	NA	Nematoda	8	10	0.8	1	Acoel	NA	ZGA
GF_004807	Ssc	NA	Not cons	NA	NA	Nematoda	8	10	0.8	1	Mammalia	NA	ZGA
GF_004807	Tca	NA	Not cons	NA	NA	Nematoda	8	10	0.8	1	Arthr	NA	ZGA
GF_004807	Uun	NA	Not cons	NA	NA	Nematoda	8	10	0.8	1	Spiralia	NA	ZGA
GF_004807	Xtr	NA	Not cons	NA	NA	Nematoda	8	10	0.8	1	Non-mamm Verts	NA	ZGA
GF_004808	Amx	NA	Not cons	NA	NA	Nematoda	8	10	0.8	1	Non-mamm Verts	NA	ZGA
GF_004808	Asu	AgR009X_g227	ZGA	11.1	0.150227	Nematoda	8	10	0.8	1	Nematoda	Nematoda	ZGA
GF_004808	Bbu	NA	Not cons	NA	NA	Nematoda	8	10	0.8	1	Mammalia	NA	ZGA
GF_004808	Bfl	NA	Not cons	NA	NA	Nematoda	8	10	0.8	1	Amphi	NA	ZGA
GF_004808	Bge	NA	Not cons	NA	NA	Nematoda	8	10	0.8	1	Arthr	NA	ZGA
GF_004808	Bgr	NA	Not cons	NA	NA	Nematoda	8	10	0.8	1	Mammalia	NA	ZGA
GF_004808	Bla	NA	Not cons	NA	NA	Nematoda	8	10	0.8	1	Amphi	NA	ZGA
GF_004808	Bpl	NA	Not cons	NA	NA	Nematoda	8	10	0.8	1	Spiralia	NA	ZGA
GF_004808	Bta	NA	Not cons	NA	NA	Nematoda	8	10	0.8	1	Mammalia	NA	ZGA
GF_004808	Can	Cang_2012_03_13_00617.g12823	ZGA	13.9	0.135584	Nematoda	8	10	0.8	1	Nematoda	Nematoda	ZGA
GF_004808	Cdi	NA	Not cons	NA	NA	Nematoda	8	10	0.8	1	Arthr	NA	ZGA
GF_004808	Cel	NA	Not cons	NA	NA	Nematoda	8	10	0.8	1	Nematoda	NA	ZGA
GF_004808	Cgi	NA	Not cons	NA	NA	Nematoda	8	10	0.8	1	Spiralia	NA	ZGA
GF_004808	Che	NA	Not cons	NA	NA	Nematoda	8	10	0.8	1	Cnidaria	NA	ZGA
GF_004808	Chi	NA	Not cons	NA	NA	Nematoda	8	10	0.8	1	Mammalia	NA	ZGA
GF_004808	Cja	NA	Not cons	NA	NA	Nematoda	8	10	0.8	1	Mammalia	NA	ZGA
GF_004808	Cpl	FUN_000952	NO_ZGA	4.1	0.856088	Nematoda	8	10	0.8	1	Nematoda	NO_ZGA	ZGA
GF_004808	Csa	NA	Not cons	NA	NA	Nematoda	8	10	0.8	1	Tunicata	NA	ZGA
GF_004808	Cte	NA	Not cons	NA	NA	Nematoda	8	10	0.8	1	Spiralia	NA	ZGA
GF_004808	Dde	DdX_05641	ZGA	22	0.0951339	Nematoda	8	10	0.8	1	Nematoda	Nematoda	ZGA
GF_004808	Dme	NA	Not cons	NA	NA	Nematoda	8	10	0.8	1	Arthr	NA	ZGA
GF_004808	Dre	NA	Not cons	NA	NA	Nematoda	8	10	0.8	1	Non-mamm Verts	NA	ZGA
GF_004808	Eca	NA	Not cons	NA	NA	Nematoda	8	10	0.8	1	Mammalia	NA	ZGA
GF_004808	Gga	NA	Not cons	NA	NA	Nematoda	8	10	0.8	1	Non-mamm Verts	NA	ZGA
GF_004808	Hex	NA	Not cons	NA	NA	Nematoda	8	10	0.8	1	Tardi	NA	ZGA
GF_004808	Hgl	Hetgly01396	ZGA	17	0.128506	Nematoda	8	10	0.8	1	Nematoda	Nematoda	ZGA
GF_004808	Hle	NA	Not cons	NA	NA	Nematoda	8	10	0.8	1	Ambulacria	NA	ZGA
GF_004808	Hsa	NA	Not cons	NA	NA	Nematoda	8	10	0.8	1	Mammalia	NA	ZGA
GF_004808	Hsy	NA	Not cons	NA	NA	Nematoda	8	10	0.8	1	Cnidaria	NA	ZGA
GF_004808	Lan	NA	Not cons	NA	NA	Nematoda	8	10	0.8	1	Spiralia	NA	ZGA
GF_004808	Lca	NA	Not cons	NA	NA	Nematoda	8	10	0.8	1	Non-mamm Verts	NA	ZGA
GF_004808	Lpi	NA	Not cons	NA	NA	Nematoda	8	10	0.8	1	Ambulacria	NA	ZGA
GF_004808	Mdo	NA	Not cons	NA	NA	Nematoda	8	10	0.8	1	Mammalia	NA	ZGA
GF_004808	Mga	NA	Not cons	NA	NA	Nematoda	8	10	0.8	1	Spiralia	NA	ZGA
GF_004808	Min	Minc3s02776g31519	ZGA	33.1	0.0513316	Nematoda	8	10	0.8	1	Nematoda	Nematoda	ZGA
GF_004808	Mle	NA	Not cons	NA	NA	Nematoda	8	10	0.8	1	Cteno	NA	ZGA
GF_004808	Mma	NA	Not cons	NA	NA	Nematoda	8	10	0.8	1	Mammalia	NA	ZGA
GF_004808	Mmu	NA	Not cons	NA	NA	Nematoda	8	10	0.8	1	Mammalia	NA	ZGA
GF_004808	Nve	NA	Not cons	NA	NA	Nematoda	8	10	0.8	1	Cnidaria	NA	ZGA
GF_004808	Oar	NA	Not cons	NA	NA	Nematoda	8	10	0.8	1	Mammalia	NA	ZGA
GF_004808	Ocu	NA	Not cons	NA	NA	Nematoda	8	10	0.8	1	Mammalia	NA	ZGA
GF_004808	Odi	NA	Not cons	NA	NA	Nematoda	8	10	0.8	1	Tunicata	NA	ZGA
GF_004808	Ofu	NA	Not cons	NA	NA	Nematoda	8	10	0.8	1	Spiralia	NA	ZGA
GF_004808	Ola	NA	Not cons	NA	NA	Nematoda	8	10	0.8	1	Non-mamm Verts	NA	ZGA
GF_004808	Oti	Oti_12422_g	ZGA	17.2	0.0169616	Nematoda	8	10	0.8	1	Nematoda	Nematoda	ZGA
GF_004808	Pdu	NA	Not cons	NA	NA	Nematoda	8	10	0.8	1	Spiralia	NA	ZGA
GF_004808	Pfl	NA	Not cons	NA	NA	Nematoda	8	10	0.8	1	Ambulacria	NA	ZGA
GF_004808	Pha	NA	Not cons	NA	NA	Nematoda	8	10	0.8	1	Arthr	NA	ZGA
GF_004808	Pli	NA	Not cons	NA	NA	Nematoda	8	10	0.8	1	Ambulacria	NA	ZGA
GF_004808	Pma	NA	Not cons	NA	NA	Nematoda	8	10	0.8	1	Tunicata	NA	ZGA
GF_004808	Pmi	NA	Not cons	NA	NA	Nematoda	8	10	0.8	1	Ambulacria	NA	ZGA
GF_004808	Pte	NA	Not cons	NA	NA	Nematoda	8	10	0.8	1	Arthr	NA	ZGA
GF_004808	Rno	NA	Not cons	NA	NA	Nematoda	8	10	0.8	1	Mammalia	NA	ZGA
GF_004808	Sca	L596_022972	ZGA	16.6	0.208901	Nematoda	8	10	0.8	1	Nematoda	Nematoda	ZGA
GF_004808	Sfe	contig03215.0.54	ZGA	8.6	0.263585	Nematoda	8	10	0.8	1	Nematoda	Nematoda	ZGA
GF_004808	Spu	NA	Not cons	NA	NA	Nematoda	8	10	0.8	1	Ambulacria	NA	ZGA
GF_004808	Sro	NA	Not cons	NA	NA	Nematoda	8	10	0.8	1	Acoel	NA	ZGA
GF_004808	Ssc	NA	Not cons	NA	NA	Nematoda	8	10	0.8	1	Mammalia	NA	ZGA
GF_004808	Tca	NA	Not cons	NA	NA	Nematoda	8	10	0.8	1	Arthr	NA	ZGA
GF_004808	Uun	NA	Not cons	NA	NA	Nematoda	8	10	0.8	1	Spiralia	NA	ZGA
GF_004808	Xtr	NA	Not cons	NA	NA	Nematoda	8	10	0.8	1	Non-mamm Verts	NA	ZGA
GF_007385	Amx	NA	Not cons	NA	NA	Nematoda	8	10	0.8	1	Non-mamm Verts	NA	ZGA
GF_007385	Asu	AgR006_g376	ZGA	8.1	0.294576	Nematoda	8	10	0.8	1	Nematoda	Nematoda	ZGA
GF_007385	Bbu	NA	Not cons	NA	NA	Nematoda	8	10	0.8	1	Mammalia	NA	ZGA
GF_007385	Bfl	NA	Not cons	NA	NA	Nematoda	8	10	0.8	1	Amphi	NA	ZGA
GF_007385	Bge	NA	Not cons	NA	NA	Nematoda	8	10	0.8	1	Arthr	NA	ZGA
GF_007385	Bgr	NA	Not cons	NA	NA	Nematoda	8	10	0.8	1	Mammalia	NA	ZGA
GF_007385	Bla	NA	Not cons	NA	NA	Nematoda	8	10	0.8	1	Amphi	NA	ZGA
GF_007385	Bpl	NA	Not cons	NA	NA	Nematoda	8	10	0.8	1	Spiralia	NA	ZGA
GF_007385	Bta	NA	Not cons	NA	NA	Nematoda	8	10	0.8	1	Mammalia	NA	ZGA
GF_007385	Can	Cang_2012_03_13_00008.g646	ZGA	65.5	0.0260745	Nematoda	8	10	0.8	1	Nematoda	Nematoda	ZGA
GF_007385	Cdi	NA	Not cons	NA	NA	Nematoda	8	10	0.8	1	Arthr	NA	ZGA
GF_007385	Cel	WBGene00013085	ZGA	17.7	0.101941	Nematoda	8	10	0.8	1	Nematoda	Nematoda	ZGA
GF_007385	Cgi	NA	Not cons	NA	NA	Nematoda	8	10	0.8	1	Spiralia	NA	ZGA
GF_007385	Che	NA	Not cons	NA	NA	Nematoda	8	10	0.8	1	Cnidaria	NA	ZGA
GF_007385	Chi	NA	Not cons	NA	NA	Nematoda	8	10	0.8	1	Mammalia	NA	ZGA
GF_007385	Cja	NA	Not cons	NA	NA	Nematoda	8	10	0.8	1	Mammalia	NA	ZGA
GF_007385	Cpl	FUN_014880	ZGA	85.3	0.0600964	Nematoda	8	10	0.8	1	Nematoda	Nematoda	ZGA
GF_007385	Csa	NA	Not cons	NA	NA	Nematoda	8	10	0.8	1	Tunicata	NA	ZGA
GF_007385	Cte	NA	Not cons	NA	NA	Nematoda	8	10	0.8	1	Spiralia	NA	ZGA
GF_007385	Dde	DdX_13438	NO_ZGA	1.1	0.998682	Nematoda	8	10	0.8	1	Nematoda	NO_ZGA	ZGA
GF_007385	Dme	NA	Not cons	NA	NA	Nematoda	8	10	0.8	1	Arthr	NA	ZGA
GF_007385	Dre	NA	Not cons	NA	NA	Nematoda	8	10	0.8	1	Non-mamm Verts	NA	ZGA
GF_007385	Eca	NA	Not cons	NA	NA	Nematoda	8	10	0.8	1	Mammalia	NA	ZGA
GF_007385	Gga	NA	Not cons	NA	NA	Nematoda	8	10	0.8	1	Non-mamm Verts	NA	ZGA
GF_007385	Hex	NA	Not cons	NA	NA	Nematoda	8	10	0.8	1	Tardi	NA	ZGA
GF_007385	Hgl	NA	Not cons	NA	NA	Nematoda	8	10	0.8	1	Nematoda	NA	ZGA
GF_007385	Hle	NA	Not cons	NA	NA	Nematoda	8	10	0.8	1	Ambulacria	NA	ZGA
GF_007385	Hsa	NA	Not cons	NA	NA	Nematoda	8	10	0.8	1	Mammalia	NA	ZGA
GF_007385	Hsy	NA	Not cons	NA	NA	Nematoda	8	10	0.8	1	Cnidaria	NA	ZGA
GF_007385	Lan	NA	Not cons	NA	NA	Nematoda	8	10	0.8	1	Spiralia	NA	ZGA
GF_007385	Lca	NA	Not cons	NA	NA	Nematoda	8	10	0.8	1	Non-mamm Verts	NA	ZGA
GF_007385	Lpi	NA	Not cons	NA	NA	Nematoda	8	10	0.8	1	Ambulacria	NA	ZGA
GF_007385	Mdo	NA	Not cons	NA	NA	Nematoda	8	10	0.8	1	Mammalia	NA	ZGA
GF_007385	Mga	NA	Not cons	NA	NA	Nematoda	8	10	0.8	1	Spiralia	NA	ZGA
GF_007385	Min	Minc3s07717g41450	ZGA	10.8	0.266714	Nematoda	8	10	0.8	1	Nematoda	Nematoda	ZGA
GF_007385	Mle	NA	Not cons	NA	NA	Nematoda	8	10	0.8	1	Cteno	NA	ZGA
GF_007385	Mma	NA	Not cons	NA	NA	Nematoda	8	10	0.8	1	Mammalia	NA	ZGA
GF_007385	Mmu	NA	Not cons	NA	NA	Nematoda	8	10	0.8	1	Mammalia	NA	ZGA
GF_007385	Nve	NA	Not cons	NA	NA	Nematoda	8	10	0.8	1	Cnidaria	NA	ZGA
GF_007385	Oar	NA	Not cons	NA	NA	Nematoda	8	10	0.8	1	Mammalia	NA	ZGA
GF_007385	Ocu	NA	Not cons	NA	NA	Nematoda	8	10	0.8	1	Mammalia	NA	ZGA
GF_007385	Odi	NA	Not cons	NA	NA	Nematoda	8	10	0.8	1	Tunicata	NA	ZGA
GF_007385	Ofu	NA	Not cons	NA	NA	Nematoda	8	10	0.8	1	Spiralia	NA	ZGA
GF_007385	Ola	NA	Not cons	NA	NA	Nematoda	8	10	0.8	1	Non-mamm Verts	NA	ZGA
GF_007385	Oti	Oti_4299_g	ZGA	7.4	0.293705	Nematoda	8	10	0.8	1	Nematoda	Nematoda	ZGA
GF_007385	Pdu	NA	Not cons	NA	NA	Nematoda	8	10	0.8	1	Spiralia	NA	ZGA
GF_007385	Pfl	NA	Not cons	NA	NA	Nematoda	8	10	0.8	1	Ambulacria	NA	ZGA
GF_007385	Pha	NA	Not cons	NA	NA	Nematoda	8	10	0.8	1	Arthr	NA	ZGA
GF_007385	Pli	NA	Not cons	NA	NA	Nematoda	8	10	0.8	1	Ambulacria	NA	ZGA
GF_007385	Pma	NA	Not cons	NA	NA	Nematoda	8	10	0.8	1	Tunicata	NA	ZGA
GF_007385	Pmi	NA	Not cons	NA	NA	Nematoda	8	10	0.8	1	Ambulacria	NA	ZGA
GF_007385	Pte	NA	Not cons	NA	NA	Nematoda	8	10	0.8	1	Arthr	NA	ZGA
GF_007385	Rno	NA	Not cons	NA	NA	Nematoda	8	10	0.8	1	Mammalia	NA	ZGA
GF_007385	Sca	L596_008144	ZGA	13.9	0.234876	Nematoda	8	10	0.8	1	Nematoda	Nematoda	ZGA
GF_007385	Sfe	contig00862.0.18	ZGA	100	0.017995	Nematoda	8	10	0.8	1	Nematoda	Nematoda	ZGA
GF_007385	Spu	NA	Not cons	NA	NA	Nematoda	8	10	0.8	1	Ambulacria	NA	ZGA
GF_007385	Sro	NA	Not cons	NA	NA	Nematoda	8	10	0.8	1	Acoel	NA	ZGA
GF_007385	Ssc	NA	Not cons	NA	NA	Nematoda	8	10	0.8	1	Mammalia	NA	ZGA
GF_007385	Tca	NA	Not cons	NA	NA	Nematoda	8	10	0.8	1	Arthr	NA	ZGA
GF_007385	Uun	NA	Not cons	NA	NA	Nematoda	8	10	0.8	1	Spiralia	NA	ZGA
GF_007385	Xtr	NA	Not cons	NA	NA	Nematoda	8	10	0.8	1	Non-mamm Verts	NA	ZGA
GF_007555	Amx	NA	Not cons	NA	NA	Nematoda	8	10	0.8	1	Non-mamm Verts	NA	ZGA
GF_007555	Asu	NA	Not cons	NA	NA	Nematoda	8	10	0.8	1	Nematoda	NA	ZGA
GF_007555	Bbu	NA	Not cons	NA	NA	Nematoda	8	10	0.8	1	Mammalia	NA	ZGA
GF_007555	Bfl	NA	Not cons	NA	NA	Nematoda	8	10	0.8	1	Amphi	NA	ZGA
GF_007555	Bge	NA	Not cons	NA	NA	Nematoda	8	10	0.8	1	Arthr	NA	ZGA
GF_007555	Bgr	NA	Not cons	NA	NA	Nematoda	8	10	0.8	1	Mammalia	NA	ZGA
GF_007555	Bla	NA	Not cons	NA	NA	Nematoda	8	10	0.8	1	Amphi	NA	ZGA
GF_007555	Bpl	NA	Not cons	NA	NA	Nematoda	8	10	0.8	1	Spiralia	NA	ZGA
GF_007555	Bta	NA	Not cons	NA	NA	Nematoda	8	10	0.8	1	Mammalia	NA	ZGA
GF_007555	Can	Cang_2012_03_13_00394.g10228	ZGA	86	0.0147027	Nematoda	8	10	0.8	1	Nematoda	Nematoda	ZGA
GF_007555	Cdi	NA	Not cons	NA	NA	Nematoda	8	10	0.8	1	Arthr	NA	ZGA
GF_007555	Cel	WBGene00007329	ZGA	8.3	0.24679	Nematoda	8	10	0.8	1	Nematoda	Nematoda	ZGA
GF_007555	Cgi	NA	Not cons	NA	NA	Nematoda	8	10	0.8	1	Spiralia	NA	ZGA
GF_007555	Che	NA	Not cons	NA	NA	Nematoda	8	10	0.8	1	Cnidaria	NA	ZGA
GF_007555	Chi	NA	Not cons	NA	NA	Nematoda	8	10	0.8	1	Mammalia	NA	ZGA
GF_007555	Cja	NA	Not cons	NA	NA	Nematoda	8	10	0.8	1	Mammalia	NA	ZGA
GF_007555	Cpl	NA	Not cons	NA	NA	Nematoda	8	10	0.8	1	Nematoda	NA	ZGA
GF_007555	Csa	NA	Not cons	NA	NA	Nematoda	8	10	0.8	1	Tunicata	NA	ZGA
GF_007555	Cte	NA	Not cons	NA	NA	Nematoda	8	10	0.8	1	Spiralia	NA	ZGA
GF_007555	Dde	DdX_13413	ZGA	10.7	0.276154	Nematoda	8	10	0.8	1	Nematoda	Nematoda	ZGA
GF_007555	Dme	NA	Not cons	NA	NA	Nematoda	8	10	0.8	1	Arthr	NA	ZGA
GF_007555	Dre	NA	Not cons	NA	NA	Nematoda	8	10	0.8	1	Non-mamm Verts	NA	ZGA
GF_007555	Eca	NA	Not cons	NA	NA	Nematoda	8	10	0.8	1	Mammalia	NA	ZGA
GF_007555	Gga	NA	Not cons	NA	NA	Nematoda	8	10	0.8	1	Non-mamm Verts	NA	ZGA
GF_007555	Hex	BV898_15245	NO_ZGA	4.4	0.925905	Nematoda	8	10	0.8	1	Tardi	NO_ZGA	ZGA
GF_007555	Hgl	Hetgly11508	ZGA	9.4	0.297989	Nematoda	8	10	0.8	1	Nematoda	Nematoda	ZGA
GF_007555	Hle	NA	Not cons	NA	NA	Nematoda	8	10	0.8	1	Ambulacria	NA	ZGA
GF_007555	Hsa	NA	Not cons	NA	NA	Nematoda	8	10	0.8	1	Mammalia	NA	ZGA
GF_007555	Hsy	NA	Not cons	NA	NA	Nematoda	8	10	0.8	1	Cnidaria	NA	ZGA
GF_007555	Lan	NA	Not cons	NA	NA	Nematoda	8	10	0.8	1	Spiralia	NA	ZGA
GF_007555	Lca	NA	Not cons	NA	NA	Nematoda	8	10	0.8	1	Non-mamm Verts	NA	ZGA
GF_007555	Lpi	NA	Not cons	NA	NA	Nematoda	8	10	0.8	1	Ambulacria	NA	ZGA
GF_007555	Mdo	NA	Not cons	NA	NA	Nematoda	8	10	0.8	1	Mammalia	NA	ZGA
GF_007555	Mga	NA	Not cons	NA	NA	Nematoda	8	10	0.8	1	Spiralia	NA	ZGA
GF_007555	Min	Minc3s00629g15330	ZGA	33.7	0.0504507	Nematoda	8	10	0.8	1	Nematoda	Nematoda	ZGA
GF_007555	Mle	NA	Not cons	NA	NA	Nematoda	8	10	0.8	1	Cteno	NA	ZGA
GF_007555	Mma	NA	Not cons	NA	NA	Nematoda	8	10	0.8	1	Mammalia	NA	ZGA
GF_007555	Mmu	NA	Not cons	NA	NA	Nematoda	8	10	0.8	1	Mammalia	NA	ZGA
GF_007555	Nve	NA	Not cons	NA	NA	Nematoda	8	10	0.8	1	Cnidaria	NA	ZGA
GF_007555	Oar	NA	Not cons	NA	NA	Nematoda	8	10	0.8	1	Mammalia	NA	ZGA
GF_007555	Ocu	NA	Not cons	NA	NA	Nematoda	8	10	0.8	1	Mammalia	NA	ZGA
GF_007555	Odi	NA	Not cons	NA	NA	Nematoda	8	10	0.8	1	Tunicata	NA	ZGA
GF_007555	Ofu	NA	Not cons	NA	NA	Nematoda	8	10	0.8	1	Spiralia	NA	ZGA
GF_007555	Ola	NA	Not cons	NA	NA	Nematoda	8	10	0.8	1	Non-mamm Verts	NA	ZGA
GF_007555	Oti	Oti_7093_g	ZGA	9.1	0.165299	Nematoda	8	10	0.8	1	Nematoda	Nematoda	ZGA
GF_007555	Pdu	NA	Not cons	NA	NA	Nematoda	8	10	0.8	1	Spiralia	NA	ZGA
GF_007555	Pfl	NA	Not cons	NA	NA	Nematoda	8	10	0.8	1	Ambulacria	NA	ZGA
GF_007555	Pha	NA	Not cons	NA	NA	Nematoda	8	10	0.8	1	Arthr	NA	ZGA
GF_007555	Pli	NA	Not cons	NA	NA	Nematoda	8	10	0.8	1	Ambulacria	NA	ZGA
GF_007555	Pma	NA	Not cons	NA	NA	Nematoda	8	10	0.8	1	Tunicata	NA	ZGA
GF_007555	Pmi	NA	Not cons	NA	NA	Nematoda	8	10	0.8	1	Ambulacria	NA	ZGA
GF_007555	Pte	NA	Not cons	NA	NA	Nematoda	8	10	0.8	1	Arthr	NA	ZGA
GF_007555	Rno	NA	Not cons	NA	NA	Nematoda	8	10	0.8	1	Mammalia	NA	ZGA
GF_007555	Sca	L596_016385	ZGA	15.7	0.21599	Nematoda	8	10	0.8	1	Nematoda	Nematoda	ZGA
GF_007555	Sfe	contig03319.0.1	ZGA	81.6	0.0547289	Nematoda	8	10	0.8	1	Nematoda	Nematoda	ZGA
GF_007555	Spu	NA	Not cons	NA	NA	Nematoda	8	10	0.8	1	Ambulacria	NA	ZGA
GF_007555	Sro	NA	Not cons	NA	NA	Nematoda	8	10	0.8	1	Acoel	NA	ZGA
GF_007555	Ssc	NA	Not cons	NA	NA	Nematoda	8	10	0.8	1	Mammalia	NA	ZGA
GF_007555	Tca	NA	Not cons	NA	NA	Nematoda	8	10	0.8	1	Arthr	NA	ZGA
GF_007555	Uun	NA	Not cons	NA	NA	Nematoda	8	10	0.8	1	Spiralia	NA	ZGA
GF_007555	Xtr	NA	Not cons	NA	NA	Nematoda	8	10	0.8	1	Non-mamm Verts	NA	ZGA
GF_009767	Amx	NA	Not cons	NA	NA	Nematoda	8	10	0.8	1	Non-mamm Verts	NA	ZGA
GF_009767	Asu	AgB19_g050	ZGA	9.5	0.211063	Nematoda	8	10	0.8	1	Nematoda	Nematoda	ZGA
GF_009767	Bbu	NA	Not cons	NA	NA	Nematoda	8	10	0.8	1	Mammalia	NA	ZGA
GF_009767	Bfl	NA	Not cons	NA	NA	Nematoda	8	10	0.8	1	Amphi	NA	ZGA
GF_009767	Bge	NA	Not cons	NA	NA	Nematoda	8	10	0.8	1	Arthr	NA	ZGA
GF_009767	Bgr	NA	Not cons	NA	NA	Nematoda	8	10	0.8	1	Mammalia	NA	ZGA
GF_009767	Bla	NA	Not cons	NA	NA	Nematoda	8	10	0.8	1	Amphi	NA	ZGA
GF_009767	Bpl	NA	Not cons	NA	NA	Nematoda	8	10	0.8	1	Spiralia	NA	ZGA
GF_009767	Bta	NA	Not cons	NA	NA	Nematoda	8	10	0.8	1	Mammalia	NA	ZGA
GF_009767	Can	Cang_2012_03_13_12601.g23837	ZGA	61.8	0.0303009	Nematoda	8	10	0.8	1	Nematoda	Nematoda	ZGA
GF_009767	Cdi	NA	Not cons	NA	NA	Nematoda	8	10	0.8	1	Arthr	NA	ZGA
GF_009767	Cel	WBGene00000593	NO_ZGA	4.4	0.773648	Nematoda	8	10	0.8	1	Nematoda	NO_ZGA	ZGA
GF_009767	Cgi	NA	Not cons	NA	NA	Nematoda	8	10	0.8	1	Spiralia	NA	ZGA
GF_009767	Che	NA	Not cons	NA	NA	Nematoda	8	10	0.8	1	Cnidaria	NA	ZGA
GF_009767	Chi	NA	Not cons	NA	NA	Nematoda	8	10	0.8	1	Mammalia	NA	ZGA
GF_009767	Cja	NA	Not cons	NA	NA	Nematoda	8	10	0.8	1	Mammalia	NA	ZGA
GF_009767	Cpl	FUN_000705	ZGA	10	0.212746	Nematoda	8	10	0.8	1	Nematoda	Nematoda	ZGA
GF_009767	Csa	NA	Not cons	NA	NA	Nematoda	8	10	0.8	1	Tunicata	NA	ZGA
GF_009767	Cte	NA	Not cons	NA	NA	Nematoda	8	10	0.8	1	Spiralia	NA	ZGA
GF_009767	Dde	DdX_08239	ZGA	68.9	0.0110123	Nematoda	8	10	0.8	1	Nematoda	Nematoda	ZGA
GF_009767	Dme	NA	Not cons	NA	NA	Nematoda	8	10	0.8	1	Arthr	NA	ZGA
GF_009767	Dre	NA	Not cons	NA	NA	Nematoda	8	10	0.8	1	Non-mamm Verts	NA	ZGA
GF_009767	Eca	NA	Not cons	NA	NA	Nematoda	8	10	0.8	1	Mammalia	NA	ZGA
GF_009767	Gga	NA	Not cons	NA	NA	Nematoda	8	10	0.8	1	Non-mamm Verts	NA	ZGA
GF_009767	Hex	NA	Not cons	NA	NA	Nematoda	8	10	0.8	1	Tardi	NA	ZGA
GF_009767	Hgl	Hetgly21483	ZGA	13.2	0.186628	Nematoda	8	10	0.8	1	Nematoda	Nematoda	ZGA
GF_009767	Hle	NA	Not cons	NA	NA	Nematoda	8	10	0.8	1	Ambulacria	NA	ZGA
GF_009767	Hsa	NA	Not cons	NA	NA	Nematoda	8	10	0.8	1	Mammalia	NA	ZGA
GF_009767	Hsy	NA	Not cons	NA	NA	Nematoda	8	10	0.8	1	Cnidaria	NA	ZGA
GF_009767	Lan	NA	Not cons	NA	NA	Nematoda	8	10	0.8	1	Spiralia	NA	ZGA
GF_009767	Lca	NA	Not cons	NA	NA	Nematoda	8	10	0.8	1	Non-mamm Verts	NA	ZGA
GF_009767	Lpi	NA	Not cons	NA	NA	Nematoda	8	10	0.8	1	Ambulacria	NA	ZGA
GF_009767	Mdo	NA	Not cons	NA	NA	Nematoda	8	10	0.8	1	Mammalia	NA	ZGA
GF_009767	Mga	NA	Not cons	NA	NA	Nematoda	8	10	0.8	1	Spiralia	NA	ZGA
GF_009767	Min	Minc3s01523g24473	ZGA	25.5	0.0727474	Nematoda	8	10	0.8	1	Nematoda	Nematoda	ZGA
GF_009767	Mle	NA	Not cons	NA	NA	Nematoda	8	10	0.8	1	Cteno	NA	ZGA
GF_009767	Mma	NA	Not cons	NA	NA	Nematoda	8	10	0.8	1	Mammalia	NA	ZGA
GF_009767	Mmu	NA	Not cons	NA	NA	Nematoda	8	10	0.8	1	Mammalia	NA	ZGA
GF_009767	Nve	NA	Not cons	NA	NA	Nematoda	8	10	0.8	1	Cnidaria	NA	ZGA
GF_009767	Oar	NA	Not cons	NA	NA	Nematoda	8	10	0.8	1	Mammalia	NA	ZGA
GF_009767	Ocu	NA	Not cons	NA	NA	Nematoda	8	10	0.8	1	Mammalia	NA	ZGA
GF_009767	Odi	NA	Not cons	NA	NA	Nematoda	8	10	0.8	1	Tunicata	NA	ZGA
GF_009767	Ofu	NA	Not cons	NA	NA	Nematoda	8	10	0.8	1	Spiralia	NA	ZGA
GF_009767	Ola	NA	Not cons	NA	NA	Nematoda	8	10	0.8	1	Non-mamm Verts	NA	ZGA
GF_009767	Oti	Oti_5612_g	ZGA	10.1	0.121027	Nematoda	8	10	0.8	1	Nematoda	Nematoda	ZGA
GF_009767	Pdu	NA	Not cons	NA	NA	Nematoda	8	10	0.8	1	Spiralia	NA	ZGA
GF_009767	Pfl	NA	Not cons	NA	NA	Nematoda	8	10	0.8	1	Ambulacria	NA	ZGA
GF_009767	Pha	NA	Not cons	NA	NA	Nematoda	8	10	0.8	1	Arthr	NA	ZGA
GF_009767	Pli	NA	Not cons	NA	NA	Nematoda	8	10	0.8	1	Ambulacria	NA	ZGA
GF_009767	Pma	NA	Not cons	NA	NA	Nematoda	8	10	0.8	1	Tunicata	NA	ZGA
GF_009767	Pmi	NA	Not cons	NA	NA	Nematoda	8	10	0.8	1	Ambulacria	NA	ZGA
GF_009767	Pte	NA	Not cons	NA	NA	Nematoda	8	10	0.8	1	Arthr	NA	ZGA
GF_009767	Rno	NA	Not cons	NA	NA	Nematoda	8	10	0.8	1	Mammalia	NA	ZGA
GF_009767	Sca	L596_027550	NO_ZGA	9.4	0.31005	Nematoda	8	10	0.8	1	Nematoda	NO_ZGA	ZGA
GF_009767	Sfe	contig00612.0.30	ZGA	41.7	0.121299	Nematoda	8	10	0.8	1	Nematoda	Nematoda	ZGA
GF_009767	Spu	NA	Not cons	NA	NA	Nematoda	8	10	0.8	1	Ambulacria	NA	ZGA
GF_009767	Sro	NA	Not cons	NA	NA	Nematoda	8	10	0.8	1	Acoel	NA	ZGA
GF_009767	Ssc	NA	Not cons	NA	NA	Nematoda	8	10	0.8	1	Mammalia	NA	ZGA
GF_009767	Tca	NA	Not cons	NA	NA	Nematoda	8	10	0.8	1	Arthr	NA	ZGA
GF_009767	Uun	NA	Not cons	NA	NA	Nematoda	8	10	0.8	1	Spiralia	NA	ZGA
GF_009767	Xtr	NA	Not cons	NA	NA	Nematoda	8	10	0.8	1	Non-mamm Verts	NA	ZGA
GF_010192	Amx	NA	Not cons	NA	NA	Nematoda	8	10	0.8	1	Non-mamm Verts	NA	ZGA
GF_010192	Asu	AgB01_g212	ZGA	9.1	0.232098	Nematoda	8	10	0.8	1	Nematoda	Nematoda	ZGA
GF_010192	Bbu	NA	Not cons	NA	NA	Nematoda	8	10	0.8	1	Mammalia	NA	ZGA
GF_010192	Bfl	NA	Not cons	NA	NA	Nematoda	8	10	0.8	1	Amphi	NA	ZGA
GF_010192	Bge	NA	Not cons	NA	NA	Nematoda	8	10	0.8	1	Arthr	NA	ZGA
GF_010192	Bgr	NA	Not cons	NA	NA	Nematoda	8	10	0.8	1	Mammalia	NA	ZGA
GF_010192	Bla	NA	Not cons	NA	NA	Nematoda	8	10	0.8	1	Amphi	NA	ZGA
GF_010192	Bpl	NA	Not cons	NA	NA	Nematoda	8	10	0.8	1	Spiralia	NA	ZGA
GF_010192	Bta	NA	Not cons	NA	NA	Nematoda	8	10	0.8	1	Mammalia	NA	ZGA
GF_010192	Can	Cang_2012_03_13_00117.g4820	ZGA	7.8	0.272188	Nematoda	8	10	0.8	1	Nematoda	Nematoda	ZGA
GF_010192	Cdi	NA	Not cons	NA	NA	Nematoda	8	10	0.8	1	Arthr	NA	ZGA
GF_010192	Cel	WBGene00000753	ZGA	14.5	0.123809	Nematoda	8	10	0.8	1	Nematoda	Nematoda	ZGA
GF_010192	Cgi	NA	Not cons	NA	NA	Nematoda	8	10	0.8	1	Spiralia	NA	ZGA
GF_010192	Che	NA	Not cons	NA	NA	Nematoda	8	10	0.8	1	Cnidaria	NA	ZGA
GF_010192	Chi	NA	Not cons	NA	NA	Nematoda	8	10	0.8	1	Mammalia	NA	ZGA
GF_010192	Cja	NA	Not cons	NA	NA	Nematoda	8	10	0.8	1	Mammalia	NA	ZGA
GF_010192	Cpl	FUN_005677	ZGA	8.6	0.229961	Nematoda	8	10	0.8	1	Nematoda	Nematoda	ZGA
GF_010192	Csa	NA	Not cons	NA	NA	Nematoda	8	10	0.8	1	Tunicata	NA	ZGA
GF_010192	Cte	NA	Not cons	NA	NA	Nematoda	8	10	0.8	1	Spiralia	NA	ZGA
GF_010192	Dde	DdX_05868	ZGA	55.7	0.0274366	Nematoda	8	10	0.8	1	Nematoda	Nematoda	ZGA
GF_010192	Dme	NA	Not cons	NA	NA	Nematoda	8	10	0.8	1	Arthr	NA	ZGA
GF_010192	Dre	NA	Not cons	NA	NA	Nematoda	8	10	0.8	1	Non-mamm Verts	NA	ZGA
GF_010192	Eca	NA	Not cons	NA	NA	Nematoda	8	10	0.8	1	Mammalia	NA	ZGA
GF_010192	Gga	NA	Not cons	NA	NA	Nematoda	8	10	0.8	1	Non-mamm Verts	NA	ZGA
GF_010192	Hex	NA	Not cons	NA	NA	Nematoda	8	10	0.8	1	Tardi	NA	ZGA
GF_010192	Hgl	Hetgly03917	ZGA	73.1	0.00635395	Nematoda	8	10	0.8	1	Nematoda	Nematoda	ZGA
GF_010192	Hle	NA	Not cons	NA	NA	Nematoda	8	10	0.8	1	Ambulacria	NA	ZGA
GF_010192	Hsa	NA	Not cons	NA	NA	Nematoda	8	10	0.8	1	Mammalia	NA	ZGA
GF_010192	Hsy	NA	Not cons	NA	NA	Nematoda	8	10	0.8	1	Cnidaria	NA	ZGA
GF_010192	Lan	NA	Not cons	NA	NA	Nematoda	8	10	0.8	1	Spiralia	NA	ZGA
GF_010192	Lca	NA	Not cons	NA	NA	Nematoda	8	10	0.8	1	Non-mamm Verts	NA	ZGA
GF_010192	Lpi	NA	Not cons	NA	NA	Nematoda	8	10	0.8	1	Ambulacria	NA	ZGA
GF_010192	Mdo	NA	Not cons	NA	NA	Nematoda	8	10	0.8	1	Mammalia	NA	ZGA
GF_010192	Mga	NA	Not cons	NA	NA	Nematoda	8	10	0.8	1	Spiralia	NA	ZGA
GF_010192	Min	Minc3s00097g04467	ZGA	14.8	0.168547	Nematoda	8	10	0.8	1	Nematoda	Nematoda	ZGA
GF_010192	Mle	NA	Not cons	NA	NA	Nematoda	8	10	0.8	1	Cteno	NA	ZGA
GF_010192	Mma	NA	Not cons	NA	NA	Nematoda	8	10	0.8	1	Mammalia	NA	ZGA
GF_010192	Mmu	NA	Not cons	NA	NA	Nematoda	8	10	0.8	1	Mammalia	NA	ZGA
GF_010192	Nve	NA	Not cons	NA	NA	Nematoda	8	10	0.8	1	Cnidaria	NA	ZGA
GF_010192	Oar	NA	Not cons	NA	NA	Nematoda	8	10	0.8	1	Mammalia	NA	ZGA
GF_010192	Ocu	NA	Not cons	NA	NA	Nematoda	8	10	0.8	1	Mammalia	NA	ZGA
GF_010192	Odi	NA	Not cons	NA	NA	Nematoda	8	10	0.8	1	Tunicata	NA	ZGA
GF_010192	Ofu	NA	Not cons	NA	NA	Nematoda	8	10	0.8	1	Spiralia	NA	ZGA
GF_010192	Ola	NA	Not cons	NA	NA	Nematoda	8	10	0.8	1	Non-mamm Verts	NA	ZGA
GF_010192	Oti	Oti_147_g	NO_ZGA	5.5	0.615241	Nematoda	8	10	0.8	1	Nematoda	NO_ZGA	ZGA
GF_010192	Pdu	NA	Not cons	NA	NA	Nematoda	8	10	0.8	1	Spiralia	NA	ZGA
GF_010192	Pfl	NA	Not cons	NA	NA	Nematoda	8	10	0.8	1	Ambulacria	NA	ZGA
GF_010192	Pha	NA	Not cons	NA	NA	Nematoda	8	10	0.8	1	Arthr	NA	ZGA
GF_010192	Pli	NA	Not cons	NA	NA	Nematoda	8	10	0.8	1	Ambulacria	NA	ZGA
GF_010192	Pma	NA	Not cons	NA	NA	Nematoda	8	10	0.8	1	Tunicata	NA	ZGA
GF_010192	Pmi	NA	Not cons	NA	NA	Nematoda	8	10	0.8	1	Ambulacria	NA	ZGA
GF_010192	Pte	NA	Not cons	NA	NA	Nematoda	8	10	0.8	1	Arthr	NA	ZGA
GF_010192	Rno	NA	Not cons	NA	NA	Nematoda	8	10	0.8	1	Mammalia	NA	ZGA
GF_010192	Sca	L596_008616	NO_ZGA	3	0.806117	Nematoda	8	10	0.8	1	Nematoda	NO_ZGA	ZGA
GF_010192	Sfe	contig00043.3.30	ZGA	9	0.25348	Nematoda	8	10	0.8	1	Nematoda	Nematoda	ZGA
GF_010192	Spu	NA	Not cons	NA	NA	Nematoda	8	10	0.8	1	Ambulacria	NA	ZGA
GF_010192	Sro	NA	Not cons	NA	NA	Nematoda	8	10	0.8	1	Acoel	NA	ZGA
GF_010192	Ssc	NA	Not cons	NA	NA	Nematoda	8	10	0.8	1	Mammalia	NA	ZGA
GF_010192	Tca	NA	Not cons	NA	NA	Nematoda	8	10	0.8	1	Arthr	NA	ZGA
GF_010192	Uun	NA	Not cons	NA	NA	Nematoda	8	10	0.8	1	Spiralia	NA	ZGA
GF_010192	Xtr	NA	Not cons	NA	NA	Nematoda	8	10	0.8	1	Non-mamm Verts	NA	ZGA
GF_010516	Amx	NA	Not cons	NA	NA	Nematoda	8	10	0.8	1	Non-mamm Verts	NA	ZGA
GF_010516	Asu	AgB23_g011	ZGA	14.1	0.0849445	Nematoda	8	10	0.8	1	Nematoda	Nematoda	ZGA
GF_010516	Bbu	NA	Not cons	NA	NA	Nematoda	8	10	0.8	1	Mammalia	NA	ZGA
GF_010516	Bfl	NA	Not cons	NA	NA	Nematoda	8	10	0.8	1	Amphi	NA	ZGA
GF_010516	Bge	NA	Not cons	NA	NA	Nematoda	8	10	0.8	1	Arthr	NA	ZGA
GF_010516	Bgr	NA	Not cons	NA	NA	Nematoda	8	10	0.8	1	Mammalia	NA	ZGA
GF_010516	Bla	NA	Not cons	NA	NA	Nematoda	8	10	0.8	1	Amphi	NA	ZGA
GF_010516	Bpl	NA	Not cons	NA	NA	Nematoda	8	10	0.8	1	Spiralia	NA	ZGA
GF_010516	Bta	NA	Not cons	NA	NA	Nematoda	8	10	0.8	1	Mammalia	NA	ZGA
GF_010516	Can	Cang_2012_03_13_10066.g22437	ZGA	100	0.00585602	Nematoda	8	10	0.8	1	Nematoda	Nematoda	ZGA
GF_010516	Cdi	NA	Not cons	NA	NA	Nematoda	8	10	0.8	1	Arthr	NA	ZGA
GF_010516	Cel	WBGene00022287	ZGA	12	0.15152	Nematoda	8	10	0.8	1	Nematoda	Nematoda	ZGA
GF_010516	Cgi	NA	Not cons	NA	NA	Nematoda	8	10	0.8	1	Spiralia	NA	ZGA
GF_010516	Che	NA	Not cons	NA	NA	Nematoda	8	10	0.8	1	Cnidaria	NA	ZGA
GF_010516	Chi	NA	Not cons	NA	NA	Nematoda	8	10	0.8	1	Mammalia	NA	ZGA
GF_010516	Cja	NA	Not cons	NA	NA	Nematoda	8	10	0.8	1	Mammalia	NA	ZGA
GF_010516	Cpl	FUN_017789	ZGA	100	0.0248138	Nematoda	8	10	0.8	1	Nematoda	Nematoda	ZGA
GF_010516	Csa	NA	Not cons	NA	NA	Nematoda	8	10	0.8	1	Tunicata	NA	ZGA
GF_010516	Cte	NA	Not cons	NA	NA	Nematoda	8	10	0.8	1	Spiralia	NA	ZGA
GF_010516	Dde	DdX_02825	ZGA	15.2	0.16822	Nematoda	8	10	0.8	1	Nematoda	Nematoda	ZGA
GF_010516	Dme	NA	Not cons	NA	NA	Nematoda	8	10	0.8	1	Arthr	NA	ZGA
GF_010516	Dre	NA	Not cons	NA	NA	Nematoda	8	10	0.8	1	Non-mamm Verts	NA	ZGA
GF_010516	Eca	NA	Not cons	NA	NA	Nematoda	8	10	0.8	1	Mammalia	NA	ZGA
GF_010516	Gga	NA	Not cons	NA	NA	Nematoda	8	10	0.8	1	Non-mamm Verts	NA	ZGA
GF_010516	Hex	NA	Not cons	NA	NA	Nematoda	8	10	0.8	1	Tardi	NA	ZGA
GF_010516	Hgl	Hetgly19501	ZGA	73.6	0.00601953	Nematoda	8	10	0.8	1	Nematoda	Nematoda	ZGA
GF_010516	Hle	NA	Not cons	NA	NA	Nematoda	8	10	0.8	1	Ambulacria	NA	ZGA
GF_010516	Hsa	NA	Not cons	NA	NA	Nematoda	8	10	0.8	1	Mammalia	NA	ZGA
GF_010516	Hsy	NA	Not cons	NA	NA	Nematoda	8	10	0.8	1	Cnidaria	NA	ZGA
GF_010516	Lan	NA	Not cons	NA	NA	Nematoda	8	10	0.8	1	Spiralia	NA	ZGA
GF_010516	Lca	NA	Not cons	NA	NA	Nematoda	8	10	0.8	1	Non-mamm Verts	NA	ZGA
GF_010516	Lpi	NA	Not cons	NA	NA	Nematoda	8	10	0.8	1	Ambulacria	NA	ZGA
GF_010516	Mdo	NA	Not cons	NA	NA	Nematoda	8	10	0.8	1	Mammalia	NA	ZGA
GF_010516	Mga	NA	Not cons	NA	NA	Nematoda	8	10	0.8	1	Spiralia	NA	ZGA
GF_010516	Min	Minc3s00815g17693	ZGA	12.8	0.210097	Nematoda	8	10	0.8	1	Nematoda	Nematoda	ZGA
GF_010516	Mle	NA	Not cons	NA	NA	Nematoda	8	10	0.8	1	Cteno	NA	ZGA
GF_010516	Mma	NA	Not cons	NA	NA	Nematoda	8	10	0.8	1	Mammalia	NA	ZGA
GF_010516	Mmu	NA	Not cons	NA	NA	Nematoda	8	10	0.8	1	Mammalia	NA	ZGA
GF_010516	Nve	NA	Not cons	NA	NA	Nematoda	8	10	0.8	1	Cnidaria	NA	ZGA
GF_010516	Oar	NA	Not cons	NA	NA	Nematoda	8	10	0.8	1	Mammalia	NA	ZGA
GF_010516	Ocu	NA	Not cons	NA	NA	Nematoda	8	10	0.8	1	Mammalia	NA	ZGA
GF_010516	Odi	NA	Not cons	NA	NA	Nematoda	8	10	0.8	1	Tunicata	NA	ZGA
GF_010516	Ofu	NA	Not cons	NA	NA	Nematoda	8	10	0.8	1	Spiralia	NA	ZGA
GF_010516	Ola	NA	Not cons	NA	NA	Nematoda	8	10	0.8	1	Non-mamm Verts	NA	ZGA
GF_010516	Oti	Oti_9667_g	NO_ZGA	3.3	0.966659	Nematoda	8	10	0.8	1	Nematoda	NO_ZGA	ZGA
GF_010516	Pdu	NA	Not cons	NA	NA	Nematoda	8	10	0.8	1	Spiralia	NA	ZGA
GF_010516	Pfl	NA	Not cons	NA	NA	Nematoda	8	10	0.8	1	Ambulacria	NA	ZGA
GF_010516	Pha	NA	Not cons	NA	NA	Nematoda	8	10	0.8	1	Arthr	NA	ZGA
GF_010516	Pli	NA	Not cons	NA	NA	Nematoda	8	10	0.8	1	Ambulacria	NA	ZGA
GF_010516	Pma	NA	Not cons	NA	NA	Nematoda	8	10	0.8	1	Tunicata	NA	ZGA
GF_010516	Pmi	NA	Not cons	NA	NA	Nematoda	8	10	0.8	1	Ambulacria	NA	ZGA
GF_010516	Pte	NA	Not cons	NA	NA	Nematoda	8	10	0.8	1	Arthr	NA	ZGA
GF_010516	Rno	NA	Not cons	NA	NA	Nematoda	8	10	0.8	1	Mammalia	NA	ZGA
GF_010516	Sca	L596_943537	NO_ZGA	2.4	0.837627	Nematoda	8	10	0.8	1	Nematoda	NO_ZGA	ZGA
GF_010516	Sfe	contig00001.1.47	ZGA	11.2	0.217846	Nematoda	8	10	0.8	1	Nematoda	Nematoda	ZGA
GF_010516	Spu	NA	Not cons	NA	NA	Nematoda	8	10	0.8	1	Ambulacria	NA	ZGA
GF_010516	Sro	NA	Not cons	NA	NA	Nematoda	8	10	0.8	1	Acoel	NA	ZGA
GF_010516	Ssc	NA	Not cons	NA	NA	Nematoda	8	10	0.8	1	Mammalia	NA	ZGA
GF_010516	Tca	NA	Not cons	NA	NA	Nematoda	8	10	0.8	1	Arthr	NA	ZGA
GF_010516	Uun	NA	Not cons	NA	NA	Nematoda	8	10	0.8	1	Spiralia	NA	ZGA
GF_010516	Xtr	NA	Not cons	NA	NA	Nematoda	8	10	0.8	1	Non-mamm Verts	NA	ZGA
GF_010742	Amx	NA	Not cons	NA	NA	Nematoda	8	10	0.8	1	Non-mamm Verts	NA	ZGA
GF_010742	Asu	AgR012_g162	NO_ZGA	7.3	0.35956	Nematoda	8	10	0.8	1	Nematoda	NO_ZGA	ZGA
GF_010742	Bbu	NA	Not cons	NA	NA	Nematoda	8	10	0.8	1	Mammalia	NA	ZGA
GF_010742	Bfl	NA	Not cons	NA	NA	Nematoda	8	10	0.8	1	Amphi	NA	ZGA
GF_010742	Bge	NA	Not cons	NA	NA	Nematoda	8	10	0.8	1	Arthr	NA	ZGA
GF_010742	Bgr	NA	Not cons	NA	NA	Nematoda	8	10	0.8	1	Mammalia	NA	ZGA
GF_010742	Bla	NA	Not cons	NA	NA	Nematoda	8	10	0.8	1	Amphi	NA	ZGA
GF_010742	Bpl	NA	Not cons	NA	NA	Nematoda	8	10	0.8	1	Spiralia	NA	ZGA
GF_010742	Bta	NA	Not cons	NA	NA	Nematoda	8	10	0.8	1	Mammalia	NA	ZGA
GF_010742	Can	Cang_2012_03_13_00526.g11866	ZGA	9.6	0.210458	Nematoda	8	10	0.8	1	Nematoda	Nematoda	ZGA
GF_010742	Cdi	NA	Not cons	NA	NA	Nematoda	8	10	0.8	1	Arthr	NA	ZGA
GF_010742	Cel	WBGene00003651	ZGA	7.3	0.299855	Nematoda	8	10	0.8	1	Nematoda	Nematoda	ZGA
GF_010742	Cgi	NA	Not cons	NA	NA	Nematoda	8	10	0.8	1	Spiralia	NA	ZGA
GF_010742	Che	NA	Not cons	NA	NA	Nematoda	8	10	0.8	1	Cnidaria	NA	ZGA
GF_010742	Chi	NA	Not cons	NA	NA	Nematoda	8	10	0.8	1	Mammalia	NA	ZGA
GF_010742	Cja	NA	Not cons	NA	NA	Nematoda	8	10	0.8	1	Mammalia	NA	ZGA
GF_010742	Cpl	FUN_006281	ZGA	11.3	0.202015	Nematoda	8	10	0.8	1	Nematoda	Nematoda	ZGA
GF_010742	Csa	NA	Not cons	NA	NA	Nematoda	8	10	0.8	1	Tunicata	NA	ZGA
GF_010742	Cte	NA	Not cons	NA	NA	Nematoda	8	10	0.8	1	Spiralia	NA	ZGA
GF_010742	Dde	DdX_11892	ZGA	12.6	0.219116	Nematoda	8	10	0.8	1	Nematoda	Nematoda	ZGA
GF_010742	Dme	NA	Not cons	NA	NA	Nematoda	8	10	0.8	1	Arthr	NA	ZGA
GF_010742	Dre	NA	Not cons	NA	NA	Nematoda	8	10	0.8	1	Non-mamm Verts	NA	ZGA
GF_010742	Eca	NA	Not cons	NA	NA	Nematoda	8	10	0.8	1	Mammalia	NA	ZGA
GF_010742	Gga	NA	Not cons	NA	NA	Nematoda	8	10	0.8	1	Non-mamm Verts	NA	ZGA
GF_010742	Hex	NA	Not cons	NA	NA	Nematoda	8	10	0.8	1	Tardi	NA	ZGA
GF_010742	Hgl	Hetgly21949	ZGA	11.3	0.232978	Nematoda	8	10	0.8	1	Nematoda	Nematoda	ZGA
GF_010742	Hle	NA	Not cons	NA	NA	Nematoda	8	10	0.8	1	Ambulacria	NA	ZGA
GF_010742	Hsa	NA	Not cons	NA	NA	Nematoda	8	10	0.8	1	Mammalia	NA	ZGA
GF_010742	Hsy	NA	Not cons	NA	NA	Nematoda	8	10	0.8	1	Cnidaria	NA	ZGA
GF_010742	Lan	NA	Not cons	NA	NA	Nematoda	8	10	0.8	1	Spiralia	NA	ZGA
GF_010742	Lca	NA	Not cons	NA	NA	Nematoda	8	10	0.8	1	Non-mamm Verts	NA	ZGA
GF_010742	Lpi	NA	Not cons	NA	NA	Nematoda	8	10	0.8	1	Ambulacria	NA	ZGA
GF_010742	Mdo	NA	Not cons	NA	NA	Nematoda	8	10	0.8	1	Mammalia	NA	ZGA
GF_010742	Mga	NA	Not cons	NA	NA	Nematoda	8	10	0.8	1	Spiralia	NA	ZGA
GF_010742	Min	Minc3s04212g35753	ZGA	15.6	0.156043	Nematoda	8	10	0.8	1	Nematoda	Nematoda	ZGA
GF_010742	Mle	NA	Not cons	NA	NA	Nematoda	8	10	0.8	1	Cteno	NA	ZGA
GF_010742	Mma	NA	Not cons	NA	NA	Nematoda	8	10	0.8	1	Mammalia	NA	ZGA
GF_010742	Mmu	NA	Not cons	NA	NA	Nematoda	8	10	0.8	1	Mammalia	NA	ZGA
GF_010742	Nve	NA	Not cons	NA	NA	Nematoda	8	10	0.8	1	Cnidaria	NA	ZGA
GF_010742	Oar	NA	Not cons	NA	NA	Nematoda	8	10	0.8	1	Mammalia	NA	ZGA
GF_010742	Ocu	NA	Not cons	NA	NA	Nematoda	8	10	0.8	1	Mammalia	NA	ZGA
GF_010742	Odi	NA	Not cons	NA	NA	Nematoda	8	10	0.8	1	Tunicata	NA	ZGA
GF_010742	Ofu	NA	Not cons	NA	NA	Nematoda	8	10	0.8	1	Spiralia	NA	ZGA
GF_010742	Ola	NA	Not cons	NA	NA	Nematoda	8	10	0.8	1	Non-mamm Verts	NA	ZGA
GF_010742	Oti	Oti_5458_g	ZGA	9.6	0.141602	Nematoda	8	10	0.8	1	Nematoda	Nematoda	ZGA
GF_010742	Pdu	NA	Not cons	NA	NA	Nematoda	8	10	0.8	1	Spiralia	NA	ZGA
GF_010742	Pfl	NA	Not cons	NA	NA	Nematoda	8	10	0.8	1	Ambulacria	NA	ZGA
GF_010742	Pha	NA	Not cons	NA	NA	Nematoda	8	10	0.8	1	Arthr	NA	ZGA
GF_010742	Pli	NA	Not cons	NA	NA	Nematoda	8	10	0.8	1	Ambulacria	NA	ZGA
GF_010742	Pma	NA	Not cons	NA	NA	Nematoda	8	10	0.8	1	Tunicata	NA	ZGA
GF_010742	Pmi	NA	Not cons	NA	NA	Nematoda	8	10	0.8	1	Ambulacria	NA	ZGA
GF_010742	Pte	NA	Not cons	NA	NA	Nematoda	8	10	0.8	1	Arthr	NA	ZGA
GF_010742	Rno	NA	Not cons	NA	NA	Nematoda	8	10	0.8	1	Mammalia	NA	ZGA
GF_010742	Sca	L596_945635	ZGA	17.5	0.202363	Nematoda	8	10	0.8	1	Nematoda	Nematoda	ZGA
GF_010742	Sfe	contig00186.0.69	NO_ZGA	2.8	0.787176	Nematoda	8	10	0.8	1	Nematoda	NO_ZGA	ZGA
GF_010742	Spu	NA	Not cons	NA	NA	Nematoda	8	10	0.8	1	Ambulacria	NA	ZGA
GF_010742	Sro	NA	Not cons	NA	NA	Nematoda	8	10	0.8	1	Acoel	NA	ZGA
GF_010742	Ssc	NA	Not cons	NA	NA	Nematoda	8	10	0.8	1	Mammalia	NA	ZGA
GF_010742	Tca	NA	Not cons	NA	NA	Nematoda	8	10	0.8	1	Arthr	NA	ZGA
GF_010742	Uun	NA	Not cons	NA	NA	Nematoda	8	10	0.8	1	Spiralia	NA	ZGA
GF_010742	Xtr	NA	Not cons	NA	NA	Nematoda	8	10	0.8	1	Non-mamm Verts	NA	ZGA
GF_012122	Amx	NA	Not cons	NA	NA	Nematoda	8	10	0.8	1	Non-mamm Verts	NA	ZGA
GF_012122	Asu	AgR004_g132	NO_ZGA	6	0.531	Nematoda	8	10	0.8	1	Nematoda	NO_ZGA	ZGA
GF_012122	Bbu	NA	Not cons	NA	NA	Nematoda	8	10	0.8	1	Mammalia	NA	ZGA
GF_012122	Bfl	NA	Not cons	NA	NA	Nematoda	8	10	0.8	1	Amphi	NA	ZGA
GF_012122	Bge	NA	Not cons	NA	NA	Nematoda	8	10	0.8	1	Arthr	NA	ZGA
GF_012122	Bgr	NA	Not cons	NA	NA	Nematoda	8	10	0.8	1	Mammalia	NA	ZGA
GF_012122	Bla	NA	Not cons	NA	NA	Nematoda	8	10	0.8	1	Amphi	NA	ZGA
GF_012122	Bpl	NA	Not cons	NA	NA	Nematoda	8	10	0.8	1	Spiralia	NA	ZGA
GF_012122	Bta	NA	Not cons	NA	NA	Nematoda	8	10	0.8	1	Mammalia	NA	ZGA
GF_012122	Can	Cang_2012_03_13_00726.g13724	ZGA	15.1	0.124176	Nematoda	8	10	0.8	1	Nematoda	Nematoda	ZGA
GF_012122	Cdi	NA	Not cons	NA	NA	Nematoda	8	10	0.8	1	Arthr	NA	ZGA
GF_012122	Cel	WBGene00010280	NO_ZGA	3.3	0.868116	Nematoda	8	10	0.8	1	Nematoda	NO_ZGA	ZGA
GF_012122	Cgi	NA	Not cons	NA	NA	Nematoda	8	10	0.8	1	Spiralia	NA	ZGA
GF_012122	Che	NA	Not cons	NA	NA	Nematoda	8	10	0.8	1	Cnidaria	NA	ZGA
GF_012122	Chi	NA	Not cons	NA	NA	Nematoda	8	10	0.8	1	Mammalia	NA	ZGA
GF_012122	Cja	NA	Not cons	NA	NA	Nematoda	8	10	0.8	1	Mammalia	NA	ZGA
GF_012122	Cpl	FUN_000368	ZGA	51.5	0.106592	Nematoda	8	10	0.8	1	Nematoda	Nematoda	ZGA
GF_012122	Csa	NA	Not cons	NA	NA	Nematoda	8	10	0.8	1	Tunicata	NA	ZGA
GF_012122	Cte	NA	Not cons	NA	NA	Nematoda	8	10	0.8	1	Spiralia	NA	ZGA
GF_012122	Dde	DdX_05119	ZGA	20.9	0.103652	Nematoda	8	10	0.8	1	Nematoda	Nematoda	ZGA
GF_012122	Dme	NA	Not cons	NA	NA	Nematoda	8	10	0.8	1	Arthr	NA	ZGA
GF_012122	Dre	NA	Not cons	NA	NA	Nematoda	8	10	0.8	1	Non-mamm Verts	NA	ZGA
GF_012122	Eca	NA	Not cons	NA	NA	Nematoda	8	10	0.8	1	Mammalia	NA	ZGA
GF_012122	Gga	NA	Not cons	NA	NA	Nematoda	8	10	0.8	1	Non-mamm Verts	NA	ZGA
GF_012122	Hex	NA	Not cons	NA	NA	Nematoda	8	10	0.8	1	Tardi	NA	ZGA
GF_012122	Hgl	Hetgly15189	ZGA	17.2	0.125987	Nematoda	8	10	0.8	1	Nematoda	Nematoda	ZGA
GF_012122	Hle	NA	Not cons	NA	NA	Nematoda	8	10	0.8	1	Ambulacria	NA	ZGA
GF_012122	Hsa	NA	Not cons	NA	NA	Nematoda	8	10	0.8	1	Mammalia	NA	ZGA
GF_012122	Hsy	NA	Not cons	NA	NA	Nematoda	8	10	0.8	1	Cnidaria	NA	ZGA
GF_012122	Lan	NA	Not cons	NA	NA	Nematoda	8	10	0.8	1	Spiralia	NA	ZGA
GF_012122	Lca	NA	Not cons	NA	NA	Nematoda	8	10	0.8	1	Non-mamm Verts	NA	ZGA
GF_012122	Lpi	NA	Not cons	NA	NA	Nematoda	8	10	0.8	1	Ambulacria	NA	ZGA
GF_012122	Mdo	NA	Not cons	NA	NA	Nematoda	8	10	0.8	1	Mammalia	NA	ZGA
GF_012122	Mga	NA	Not cons	NA	NA	Nematoda	8	10	0.8	1	Spiralia	NA	ZGA
GF_012122	Min	Minc3s01120g20911	ZGA	16.7	0.140518	Nematoda	8	10	0.8	1	Nematoda	Nematoda	ZGA
GF_012122	Mle	NA	Not cons	NA	NA	Nematoda	8	10	0.8	1	Cteno	NA	ZGA
GF_012122	Mma	NA	Not cons	NA	NA	Nematoda	8	10	0.8	1	Mammalia	NA	ZGA
GF_012122	Mmu	NA	Not cons	NA	NA	Nematoda	8	10	0.8	1	Mammalia	NA	ZGA
GF_012122	Nve	NA	Not cons	NA	NA	Nematoda	8	10	0.8	1	Cnidaria	NA	ZGA
GF_012122	Oar	NA	Not cons	NA	NA	Nematoda	8	10	0.8	1	Mammalia	NA	ZGA
GF_012122	Ocu	NA	Not cons	NA	NA	Nematoda	8	10	0.8	1	Mammalia	NA	ZGA
GF_012122	Odi	NA	Not cons	NA	NA	Nematoda	8	10	0.8	1	Tunicata	NA	ZGA
GF_012122	Ofu	NA	Not cons	NA	NA	Nematoda	8	10	0.8	1	Spiralia	NA	ZGA
GF_012122	Ola	NA	Not cons	NA	NA	Nematoda	8	10	0.8	1	Non-mamm Verts	NA	ZGA
GF_012122	Oti	Oti_7386_g	ZGA	7.9	0.244412	Nematoda	8	10	0.8	1	Nematoda	Nematoda	ZGA
GF_012122	Pdu	NA	Not cons	NA	NA	Nematoda	8	10	0.8	1	Spiralia	NA	ZGA
GF_012122	Pfl	NA	Not cons	NA	NA	Nematoda	8	10	0.8	1	Ambulacria	NA	ZGA
GF_012122	Pha	NA	Not cons	NA	NA	Nematoda	8	10	0.8	1	Arthr	NA	ZGA
GF_012122	Pli	NA	Not cons	NA	NA	Nematoda	8	10	0.8	1	Ambulacria	NA	ZGA
GF_012122	Pma	NA	Not cons	NA	NA	Nematoda	8	10	0.8	1	Tunicata	NA	ZGA
GF_012122	Pmi	NA	Not cons	NA	NA	Nematoda	8	10	0.8	1	Ambulacria	NA	ZGA
GF_012122	Pte	NA	Not cons	NA	NA	Nematoda	8	10	0.8	1	Arthr	NA	ZGA
GF_012122	Rno	NA	Not cons	NA	NA	Nematoda	8	10	0.8	1	Mammalia	NA	ZGA
GF_012122	Sca	L596_026270	ZGA	14.8	0.225053	Nematoda	8	10	0.8	1	Nematoda	Nematoda	ZGA
GF_012122	Sfe	contig00442.0.6	ZGA	8.8	0.258548	Nematoda	8	10	0.8	1	Nematoda	Nematoda	ZGA
GF_012122	Spu	NA	Not cons	NA	NA	Nematoda	8	10	0.8	1	Ambulacria	NA	ZGA
GF_012122	Sro	NA	Not cons	NA	NA	Nematoda	8	10	0.8	1	Acoel	NA	ZGA
GF_012122	Ssc	NA	Not cons	NA	NA	Nematoda	8	10	0.8	1	Mammalia	NA	ZGA
GF_012122	Tca	NA	Not cons	NA	NA	Nematoda	8	10	0.8	1	Arthr	NA	ZGA
GF_012122	Uun	NA	Not cons	NA	NA	Nematoda	8	10	0.8	1	Spiralia	NA	ZGA
GF_012122	Xtr	NA	Not cons	NA	NA	Nematoda	8	10	0.8	1	Non-mamm Verts	NA	ZGA
GF_012312	Amx	NA	Not cons	NA	NA	Nematoda	8	10	0.8	1	Non-mamm Verts	NA	ZGA
GF_012312	Asu	AgR004_g294	NO_ZGA	2.3	0.952112	Nematoda	8	10	0.8	1	Nematoda	NO_ZGA	ZGA
GF_012312	Bbu	NA	Not cons	NA	NA	Nematoda	8	10	0.8	1	Mammalia	NA	ZGA
GF_012312	Bfl	NA	Not cons	NA	NA	Nematoda	8	10	0.8	1	Amphi	NA	ZGA
GF_012312	Bge	NA	Not cons	NA	NA	Nematoda	8	10	0.8	1	Arthr	NA	ZGA
GF_012312	Bgr	NA	Not cons	NA	NA	Nematoda	8	10	0.8	1	Mammalia	NA	ZGA
GF_012312	Bla	NA	Not cons	NA	NA	Nematoda	8	10	0.8	1	Amphi	NA	ZGA
GF_012312	Bpl	NA	Not cons	NA	NA	Nematoda	8	10	0.8	1	Spiralia	NA	ZGA
GF_012312	Bta	NA	Not cons	NA	NA	Nematoda	8	10	0.8	1	Mammalia	NA	ZGA
GF_012312	Can	Cang_2012_03_13_00450.g10987	ZGA	12.1	0.159187	Nematoda	8	10	0.8	1	Nematoda	Nematoda	ZGA
GF_012312	Cdi	NA	Not cons	NA	NA	Nematoda	8	10	0.8	1	Arthr	NA	ZGA
GF_012312	Cel	WBGene00012382	ZGA	11.5	0.159068	Nematoda	8	10	0.8	1	Nematoda	Nematoda	ZGA
GF_012312	Cgi	NA	Not cons	NA	NA	Nematoda	8	10	0.8	1	Spiralia	NA	ZGA
GF_012312	Che	NA	Not cons	NA	NA	Nematoda	8	10	0.8	1	Cnidaria	NA	ZGA
GF_012312	Chi	NA	Not cons	NA	NA	Nematoda	8	10	0.8	1	Mammalia	NA	ZGA
GF_012312	Cja	NA	Not cons	NA	NA	Nematoda	8	10	0.8	1	Mammalia	NA	ZGA
GF_012312	Cpl	FUN_012072	ZGA	100	0.0248138	Nematoda	8	10	0.8	1	Nematoda	Nematoda	ZGA
GF_012312	Csa	NA	Not cons	NA	NA	Nematoda	8	10	0.8	1	Tunicata	NA	ZGA
GF_012312	Cte	NA	Not cons	NA	NA	Nematoda	8	10	0.8	1	Spiralia	NA	ZGA
GF_012312	Dde	DdX_15845	ZGA	14.7	0.17662	Nematoda	8	10	0.8	1	Nematoda	Nematoda	ZGA
GF_012312	Dme	NA	Not cons	NA	NA	Nematoda	8	10	0.8	1	Arthr	NA	ZGA
GF_012312	Dre	NA	Not cons	NA	NA	Nematoda	8	10	0.8	1	Non-mamm Verts	NA	ZGA
GF_012312	Eca	NA	Not cons	NA	NA	Nematoda	8	10	0.8	1	Mammalia	NA	ZGA
GF_012312	Gga	NA	Not cons	NA	NA	Nematoda	8	10	0.8	1	Non-mamm Verts	NA	ZGA
GF_012312	Hex	NA	Not cons	NA	NA	Nematoda	8	10	0.8	1	Tardi	NA	ZGA
GF_012312	Hgl	Hetgly04491	NO_ZGA	1.1	0.985977	Nematoda	8	10	0.8	1	Nematoda	NO_ZGA	ZGA
GF_012312	Hle	NA	Not cons	NA	NA	Nematoda	8	10	0.8	1	Ambulacria	NA	ZGA
GF_012312	Hsa	NA	Not cons	NA	NA	Nematoda	8	10	0.8	1	Mammalia	NA	ZGA
GF_012312	Hsy	NA	Not cons	NA	NA	Nematoda	8	10	0.8	1	Cnidaria	NA	ZGA
GF_012312	Lan	NA	Not cons	NA	NA	Nematoda	8	10	0.8	1	Spiralia	NA	ZGA
GF_012312	Lca	NA	Not cons	NA	NA	Nematoda	8	10	0.8	1	Non-mamm Verts	NA	ZGA
GF_012312	Lpi	NA	Not cons	NA	NA	Nematoda	8	10	0.8	1	Ambulacria	NA	ZGA
GF_012312	Mdo	NA	Not cons	NA	NA	Nematoda	8	10	0.8	1	Mammalia	NA	ZGA
GF_012312	Mga	NA	Not cons	NA	NA	Nematoda	8	10	0.8	1	Spiralia	NA	ZGA
GF_012312	Min	Minc3s00028g01743	ZGA	58.5	0.0233835	Nematoda	8	10	0.8	1	Nematoda	Nematoda	ZGA
GF_012312	Mle	NA	Not cons	NA	NA	Nematoda	8	10	0.8	1	Cteno	NA	ZGA
GF_012312	Mma	NA	Not cons	NA	NA	Nematoda	8	10	0.8	1	Mammalia	NA	ZGA
GF_012312	Mmu	NA	Not cons	NA	NA	Nematoda	8	10	0.8	1	Mammalia	NA	ZGA
GF_012312	Nve	NA	Not cons	NA	NA	Nematoda	8	10	0.8	1	Cnidaria	NA	ZGA
GF_012312	Oar	NA	Not cons	NA	NA	Nematoda	8	10	0.8	1	Mammalia	NA	ZGA
GF_012312	Ocu	NA	Not cons	NA	NA	Nematoda	8	10	0.8	1	Mammalia	NA	ZGA
GF_012312	Odi	NA	Not cons	NA	NA	Nematoda	8	10	0.8	1	Tunicata	NA	ZGA
GF_012312	Ofu	NA	Not cons	NA	NA	Nematoda	8	10	0.8	1	Spiralia	NA	ZGA
GF_012312	Ola	NA	Not cons	NA	NA	Nematoda	8	10	0.8	1	Non-mamm Verts	NA	ZGA
GF_012312	Oti	Oti_5520_g	ZGA	12.8	0.0541302	Nematoda	8	10	0.8	1	Nematoda	Nematoda	ZGA
GF_012312	Pdu	NA	Not cons	NA	NA	Nematoda	8	10	0.8	1	Spiralia	NA	ZGA
GF_012312	Pfl	NA	Not cons	NA	NA	Nematoda	8	10	0.8	1	Ambulacria	NA	ZGA
GF_012312	Pha	NA	Not cons	NA	NA	Nematoda	8	10	0.8	1	Arthr	NA	ZGA
GF_012312	Pli	NA	Not cons	NA	NA	Nematoda	8	10	0.8	1	Ambulacria	NA	ZGA
GF_012312	Pma	NA	Not cons	NA	NA	Nematoda	8	10	0.8	1	Tunicata	NA	ZGA
GF_012312	Pmi	NA	Not cons	NA	NA	Nematoda	8	10	0.8	1	Ambulacria	NA	ZGA
GF_012312	Pte	NA	Not cons	NA	NA	Nematoda	8	10	0.8	1	Arthr	NA	ZGA
GF_012312	Rno	NA	Not cons	NA	NA	Nematoda	8	10	0.8	1	Mammalia	NA	ZGA
GF_012312	Sca	L596_028939	ZGA	69.9	0.0494255	Nematoda	8	10	0.8	1	Nematoda	Nematoda	ZGA
GF_012312	Sfe	contig03891.0.7	ZGA	12.2	0.206563	Nematoda	8	10	0.8	1	Nematoda	Nematoda	ZGA
GF_012312	Spu	NA	Not cons	NA	NA	Nematoda	8	10	0.8	1	Ambulacria	NA	ZGA
GF_012312	Sro	NA	Not cons	NA	NA	Nematoda	8	10	0.8	1	Acoel	NA	ZGA
GF_012312	Ssc	NA	Not cons	NA	NA	Nematoda	8	10	0.8	1	Mammalia	NA	ZGA
GF_012312	Tca	NA	Not cons	NA	NA	Nematoda	8	10	0.8	1	Arthr	NA	ZGA
GF_012312	Uun	NA	Not cons	NA	NA	Nematoda	8	10	0.8	1	Spiralia	NA	ZGA
GF_012312	Xtr	NA	Not cons	NA	NA	Nematoda	8	10	0.8	1	Non-mamm Verts	NA	ZGA
GF_012667	Amx	NA	Not cons	NA	NA	Nematoda	8	10	0.8	1	Non-mamm Verts	NA	ZGA
GF_012667	Asu	AgB06_g043	ZGA	14.9	0.0753968	Nematoda	8	10	0.8	1	Nematoda	Nematoda	ZGA
GF_012667	Bbu	NA	Not cons	NA	NA	Nematoda	8	10	0.8	1	Mammalia	NA	ZGA
GF_012667	Bfl	NA	Not cons	NA	NA	Nematoda	8	10	0.8	1	Amphi	NA	ZGA
GF_012667	Bge	NA	Not cons	NA	NA	Nematoda	8	10	0.8	1	Arthr	NA	ZGA
GF_012667	Bgr	NA	Not cons	NA	NA	Nematoda	8	10	0.8	1	Mammalia	NA	ZGA
GF_012667	Bla	NA	Not cons	NA	NA	Nematoda	8	10	0.8	1	Amphi	NA	ZGA
GF_012667	Bpl	NA	Not cons	NA	NA	Nematoda	8	10	0.8	1	Spiralia	NA	ZGA
GF_012667	Bta	NA	Not cons	NA	NA	Nematoda	8	10	0.8	1	Mammalia	NA	ZGA
GF_012667	Can	Cang_2012_03_13_01348.g16279	ZGA	9.5	0.213198	Nematoda	8	10	0.8	1	Nematoda	Nematoda	ZGA
GF_012667	Cdi	NA	Not cons	NA	NA	Nematoda	8	10	0.8	1	Arthr	NA	ZGA
GF_012667	Cel	WBGene00015646	ZGA	10.1	0.187105	Nematoda	8	10	0.8	1	Nematoda	Nematoda	ZGA
GF_012667	Cgi	NA	Not cons	NA	NA	Nematoda	8	10	0.8	1	Spiralia	NA	ZGA
GF_012667	Che	NA	Not cons	NA	NA	Nematoda	8	10	0.8	1	Cnidaria	NA	ZGA
GF_012667	Chi	NA	Not cons	NA	NA	Nematoda	8	10	0.8	1	Mammalia	NA	ZGA
GF_012667	Cja	NA	Not cons	NA	NA	Nematoda	8	10	0.8	1	Mammalia	NA	ZGA
GF_012667	Cpl	FUN_008217	ZGA	22.7	0.147175	Nematoda	8	10	0.8	1	Nematoda	Nematoda	ZGA
GF_012667	Csa	NA	Not cons	NA	NA	Nematoda	8	10	0.8	1	Tunicata	NA	ZGA
GF_012667	Cte	NA	Not cons	NA	NA	Nematoda	8	10	0.8	1	Spiralia	NA	ZGA
GF_012667	Dde	DdX_14574	ZGA	24.3	0.0803803	Nematoda	8	10	0.8	1	Nematoda	Nematoda	ZGA
GF_012667	Dme	NA	Not cons	NA	NA	Nematoda	8	10	0.8	1	Arthr	NA	ZGA
GF_012667	Dre	NA	Not cons	NA	NA	Nematoda	8	10	0.8	1	Non-mamm Verts	NA	ZGA
GF_012667	Eca	NA	Not cons	NA	NA	Nematoda	8	10	0.8	1	Mammalia	NA	ZGA
GF_012667	Gga	NA	Not cons	NA	NA	Nematoda	8	10	0.8	1	Non-mamm Verts	NA	ZGA
GF_012667	Hex	NA	Not cons	NA	NA	Nematoda	8	10	0.8	1	Tardi	NA	ZGA
GF_012667	Hgl	Hetgly07182	NO_ZGA	7	0.446448	Nematoda	8	10	0.8	1	Nematoda	NO_ZGA	ZGA
GF_012667	Hle	NA	Not cons	NA	NA	Nematoda	8	10	0.8	1	Ambulacria	NA	ZGA
GF_012667	Hsa	NA	Not cons	NA	NA	Nematoda	8	10	0.8	1	Mammalia	NA	ZGA
GF_012667	Hsy	NA	Not cons	NA	NA	Nematoda	8	10	0.8	1	Cnidaria	NA	ZGA
GF_012667	Lan	NA	Not cons	NA	NA	Nematoda	8	10	0.8	1	Spiralia	NA	ZGA
GF_012667	Lca	NA	Not cons	NA	NA	Nematoda	8	10	0.8	1	Non-mamm Verts	NA	ZGA
GF_012667	Lpi	NA	Not cons	NA	NA	Nematoda	8	10	0.8	1	Ambulacria	NA	ZGA
GF_012667	Mdo	NA	Not cons	NA	NA	Nematoda	8	10	0.8	1	Mammalia	NA	ZGA
GF_012667	Mga	NA	Not cons	NA	NA	Nematoda	8	10	0.8	1	Spiralia	NA	ZGA
GF_012667	Min	Minc3s00636g15441	ZGA	15.7	0.154601	Nematoda	8	10	0.8	1	Nematoda	Nematoda	ZGA
GF_012667	Mle	NA	Not cons	NA	NA	Nematoda	8	10	0.8	1	Cteno	NA	ZGA
GF_012667	Mma	NA	Not cons	NA	NA	Nematoda	8	10	0.8	1	Mammalia	NA	ZGA
GF_012667	Mmu	NA	Not cons	NA	NA	Nematoda	8	10	0.8	1	Mammalia	NA	ZGA
GF_012667	Nve	NA	Not cons	NA	NA	Nematoda	8	10	0.8	1	Cnidaria	NA	ZGA
GF_012667	Oar	NA	Not cons	NA	NA	Nematoda	8	10	0.8	1	Mammalia	NA	ZGA
GF_012667	Ocu	NA	Not cons	NA	NA	Nematoda	8	10	0.8	1	Mammalia	NA	ZGA
GF_012667	Odi	NA	Not cons	NA	NA	Nematoda	8	10	0.8	1	Tunicata	NA	ZGA
GF_012667	Ofu	NA	Not cons	NA	NA	Nematoda	8	10	0.8	1	Spiralia	NA	ZGA
GF_012667	Ola	NA	Not cons	NA	NA	Nematoda	8	10	0.8	1	Non-mamm Verts	NA	ZGA
GF_012667	Oti	Oti_13650_g	ZGA	9	0.169861	Nematoda	8	10	0.8	1	Nematoda	Nematoda	ZGA
GF_012667	Pdu	NA	Not cons	NA	NA	Nematoda	8	10	0.8	1	Spiralia	NA	ZGA
GF_012667	Pfl	NA	Not cons	NA	NA	Nematoda	8	10	0.8	1	Ambulacria	NA	ZGA
GF_012667	Pha	NA	Not cons	NA	NA	Nematoda	8	10	0.8	1	Arthr	NA	ZGA
GF_012667	Pli	NA	Not cons	NA	NA	Nematoda	8	10	0.8	1	Ambulacria	NA	ZGA
GF_012667	Pma	NA	Not cons	NA	NA	Nematoda	8	10	0.8	1	Tunicata	NA	ZGA
GF_012667	Pmi	NA	Not cons	NA	NA	Nematoda	8	10	0.8	1	Ambulacria	NA	ZGA
GF_012667	Pte	NA	Not cons	NA	NA	Nematoda	8	10	0.8	1	Arthr	NA	ZGA
GF_012667	Rno	NA	Not cons	NA	NA	Nematoda	8	10	0.8	1	Mammalia	NA	ZGA
GF_012667	Sca	L596_030860	NO_ZGA	4.6	0.693462	Nematoda	8	10	0.8	1	Nematoda	NO_ZGA	ZGA
GF_012667	Sfe	contig03876.0.3	ZGA	9	0.25348	Nematoda	8	10	0.8	1	Nematoda	Nematoda	ZGA
GF_012667	Spu	NA	Not cons	NA	NA	Nematoda	8	10	0.8	1	Ambulacria	NA	ZGA
GF_012667	Sro	NA	Not cons	NA	NA	Nematoda	8	10	0.8	1	Acoel	NA	ZGA
GF_012667	Ssc	NA	Not cons	NA	NA	Nematoda	8	10	0.8	1	Mammalia	NA	ZGA
GF_012667	Tca	NA	Not cons	NA	NA	Nematoda	8	10	0.8	1	Arthr	NA	ZGA
GF_012667	Uun	NA	Not cons	NA	NA	Nematoda	8	10	0.8	1	Spiralia	NA	ZGA
GF_012667	Xtr	NA	Not cons	NA	NA	Nematoda	8	10	0.8	1	Non-mamm Verts	NA	ZGA
GF_012989	Amx	NA	Not cons	NA	NA	Nematoda	8	10	0.8	1	Non-mamm Verts	NA	ZGA
GF_012989	Asu	AgR010_g269	ZGA	16.6	0.0584497	Nematoda	8	10	0.8	1	Nematoda	Nematoda	ZGA
GF_012989	Bbu	NA	Not cons	NA	NA	Nematoda	8	10	0.8	1	Mammalia	NA	ZGA
GF_012989	Bfl	NA	Not cons	NA	NA	Nematoda	8	10	0.8	1	Amphi	NA	ZGA
GF_012989	Bge	NA	Not cons	NA	NA	Nematoda	8	10	0.8	1	Arthr	NA	ZGA
GF_012989	Bgr	NA	Not cons	NA	NA	Nematoda	8	10	0.8	1	Mammalia	NA	ZGA
GF_012989	Bla	NA	Not cons	NA	NA	Nematoda	8	10	0.8	1	Amphi	NA	ZGA
GF_012989	Bpl	NA	Not cons	NA	NA	Nematoda	8	10	0.8	1	Spiralia	NA	ZGA
GF_012989	Bta	NA	Not cons	NA	NA	Nematoda	8	10	0.8	1	Mammalia	NA	ZGA
GF_012989	Can	Cang_2012_03_13_00975.g15184	NO_ZGA	1.6	0.945165	Nematoda	8	10	0.8	1	Nematoda	NO_ZGA	ZGA
GF_012989	Cdi	NA	Not cons	NA	NA	Nematoda	8	10	0.8	1	Arthr	NA	ZGA
GF_012989	Cel	WBGene00013477	NO_ZGA	6.2	0.402448	Nematoda	8	10	0.8	1	Nematoda	NO_ZGA	ZGA
GF_012989	Cgi	NA	Not cons	NA	NA	Nematoda	8	10	0.8	1	Spiralia	NA	ZGA
GF_012989	Che	NA	Not cons	NA	NA	Nematoda	8	10	0.8	1	Cnidaria	NA	ZGA
GF_012989	Chi	NA	Not cons	NA	NA	Nematoda	8	10	0.8	1	Mammalia	NA	ZGA
GF_012989	Cja	NA	Not cons	NA	NA	Nematoda	8	10	0.8	1	Mammalia	NA	ZGA
GF_012989	Cpl	FUN_007934	ZGA	100	0.0248138	Nematoda	8	10	0.8	1	Nematoda	Nematoda	ZGA
GF_012989	Csa	NA	Not cons	NA	NA	Nematoda	8	10	0.8	1	Tunicata	NA	ZGA
GF_012989	Cte	NA	Not cons	NA	NA	Nematoda	8	10	0.8	1	Spiralia	NA	ZGA
GF_012989	Dde	DdX_07917	ZGA	62.7	0.0202362	Nematoda	8	10	0.8	1	Nematoda	Nematoda	ZGA
GF_012989	Dme	NA	Not cons	NA	NA	Nematoda	8	10	0.8	1	Arthr	NA	ZGA
GF_012989	Dre	NA	Not cons	NA	NA	Nematoda	8	10	0.8	1	Non-mamm Verts	NA	ZGA
GF_012989	Eca	NA	Not cons	NA	NA	Nematoda	8	10	0.8	1	Mammalia	NA	ZGA
GF_012989	Gga	NA	Not cons	NA	NA	Nematoda	8	10	0.8	1	Non-mamm Verts	NA	ZGA
GF_012989	Hex	NA	Not cons	NA	NA	Nematoda	8	10	0.8	1	Tardi	NA	ZGA
GF_012989	Hgl	Hetgly02120	ZGA	61.7	0.0181478	Nematoda	8	10	0.8	1	Nematoda	Nematoda	ZGA
GF_012989	Hle	NA	Not cons	NA	NA	Nematoda	8	10	0.8	1	Ambulacria	NA	ZGA
GF_012989	Hsa	NA	Not cons	NA	NA	Nematoda	8	10	0.8	1	Mammalia	NA	ZGA
GF_012989	Hsy	NA	Not cons	NA	NA	Nematoda	8	10	0.8	1	Cnidaria	NA	ZGA
GF_012989	Lan	NA	Not cons	NA	NA	Nematoda	8	10	0.8	1	Spiralia	NA	ZGA
GF_012989	Lca	NA	Not cons	NA	NA	Nematoda	8	10	0.8	1	Non-mamm Verts	NA	ZGA
GF_012989	Lpi	NA	Not cons	NA	NA	Nematoda	8	10	0.8	1	Ambulacria	NA	ZGA
GF_012989	Mdo	NA	Not cons	NA	NA	Nematoda	8	10	0.8	1	Mammalia	NA	ZGA
GF_012989	Mga	NA	Not cons	NA	NA	Nematoda	8	10	0.8	1	Spiralia	NA	ZGA
GF_012989	Min	Minc3s01223g21851	ZGA	30	0.0584474	Nematoda	8	10	0.8	1	Nematoda	Nematoda	ZGA
GF_012989	Mle	NA	Not cons	NA	NA	Nematoda	8	10	0.8	1	Cteno	NA	ZGA
GF_012989	Mma	NA	Not cons	NA	NA	Nematoda	8	10	0.8	1	Mammalia	NA	ZGA
GF_012989	Mmu	NA	Not cons	NA	NA	Nematoda	8	10	0.8	1	Mammalia	NA	ZGA
GF_012989	Nve	NA	Not cons	NA	NA	Nematoda	8	10	0.8	1	Cnidaria	NA	ZGA
GF_012989	Oar	NA	Not cons	NA	NA	Nematoda	8	10	0.8	1	Mammalia	NA	ZGA
GF_012989	Ocu	NA	Not cons	NA	NA	Nematoda	8	10	0.8	1	Mammalia	NA	ZGA
GF_012989	Odi	NA	Not cons	NA	NA	Nematoda	8	10	0.8	1	Tunicata	NA	ZGA
GF_012989	Ofu	NA	Not cons	NA	NA	Nematoda	8	10	0.8	1	Spiralia	NA	ZGA
GF_012989	Ola	NA	Not cons	NA	NA	Nematoda	8	10	0.8	1	Non-mamm Verts	NA	ZGA
GF_012989	Oti	Oti_10664_g	ZGA	10.6	0.104188	Nematoda	8	10	0.8	1	Nematoda	Nematoda	ZGA
GF_012989	Pdu	NA	Not cons	NA	NA	Nematoda	8	10	0.8	1	Spiralia	NA	ZGA
GF_012989	Pfl	NA	Not cons	NA	NA	Nematoda	8	10	0.8	1	Ambulacria	NA	ZGA
GF_012989	Pha	NA	Not cons	NA	NA	Nematoda	8	10	0.8	1	Arthr	NA	ZGA
GF_012989	Pli	NA	Not cons	NA	NA	Nematoda	8	10	0.8	1	Ambulacria	NA	ZGA
GF_012989	Pma	NA	Not cons	NA	NA	Nematoda	8	10	0.8	1	Tunicata	NA	ZGA
GF_012989	Pmi	NA	Not cons	NA	NA	Nematoda	8	10	0.8	1	Ambulacria	NA	ZGA
GF_012989	Pte	NA	Not cons	NA	NA	Nematoda	8	10	0.8	1	Arthr	NA	ZGA
GF_012989	Rno	NA	Not cons	NA	NA	Nematoda	8	10	0.8	1	Mammalia	NA	ZGA
GF_012989	Sca	L596_015355	ZGA	66.2	0.0580029	Nematoda	8	10	0.8	1	Nematoda	Nematoda	ZGA
GF_012989	Sfe	contig00004.4.30	ZGA	9.7	0.238972	Nematoda	8	10	0.8	1	Nematoda	Nematoda	ZGA
GF_012989	Spu	NA	Not cons	NA	NA	Nematoda	8	10	0.8	1	Ambulacria	NA	ZGA
GF_012989	Sro	NA	Not cons	NA	NA	Nematoda	8	10	0.8	1	Acoel	NA	ZGA
GF_012989	Ssc	NA	Not cons	NA	NA	Nematoda	8	10	0.8	1	Mammalia	NA	ZGA
GF_012989	Tca	NA	Not cons	NA	NA	Nematoda	8	10	0.8	1	Arthr	NA	ZGA
GF_012989	Uun	NA	Not cons	NA	NA	Nematoda	8	10	0.8	1	Spiralia	NA	ZGA
GF_012989	Xtr	NA	Not cons	NA	NA	Nematoda	8	10	0.8	1	Non-mamm Verts	NA	ZGA
GF_020356	Amx	NA	Not cons	NA	NA	Nematoda	8	10	0.8	1	Non-mamm Verts	NA	ZGA
GF_020356	Asu	AgB02_g152	ZGA	8.3	0.280851	Nematoda	8	10	0.8	1	Nematoda	Nematoda	ZGA
GF_020356	Bbu	NA	Not cons	NA	NA	Nematoda	8	10	0.8	1	Mammalia	NA	ZGA
GF_020356	Bfl	NA	Not cons	NA	NA	Nematoda	8	10	0.8	1	Amphi	NA	ZGA
GF_020356	Bge	NA	Not cons	NA	NA	Nematoda	8	10	0.8	1	Arthr	NA	ZGA
GF_020356	Bgr	NA	Not cons	NA	NA	Nematoda	8	10	0.8	1	Mammalia	NA	ZGA
GF_020356	Bla	NA	Not cons	NA	NA	Nematoda	8	10	0.8	1	Amphi	NA	ZGA
GF_020356	Bpl	NA	Not cons	NA	NA	Nematoda	8	10	0.8	1	Spiralia	NA	ZGA
GF_020356	Bta	NA	Not cons	NA	NA	Nematoda	8	10	0.8	1	Mammalia	NA	ZGA
GF_020356	Can	Cang_2012_03_13_00066.g3220	ZGA	7.3	0.293625	Nematoda	8	10	0.8	1	Nematoda	Nematoda	ZGA
GF_020356	Cdi	NA	Not cons	NA	NA	Nematoda	8	10	0.8	1	Arthr	NA	ZGA
GF_020356	Cel	WBGene00017838	ZGA	16.4	0.109565	Nematoda	8	10	0.8	1	Nematoda	Nematoda	ZGA
GF_020356	Cgi	NA	Not cons	NA	NA	Nematoda	8	10	0.8	1	Spiralia	NA	ZGA
GF_020356	Che	NA	Not cons	NA	NA	Nematoda	8	10	0.8	1	Cnidaria	NA	ZGA
GF_020356	Chi	NA	Not cons	NA	NA	Nematoda	8	10	0.8	1	Mammalia	NA	ZGA
GF_020356	Cja	NA	Not cons	NA	NA	Nematoda	8	10	0.8	1	Mammalia	NA	ZGA
GF_020356	Cpl	FUN_019073	ZGA	100	0.0248138	Nematoda	8	10	0.8	1	Nematoda	Nematoda	ZGA
GF_020356	Csa	NA	Not cons	NA	NA	Nematoda	8	10	0.8	1	Tunicata	NA	ZGA
GF_020356	Cte	NA	Not cons	NA	NA	Nematoda	8	10	0.8	1	Spiralia	NA	ZGA
GF_020356	Dde	DdX_05388	ZGA	10.3	0.290908	Nematoda	8	10	0.8	1	Nematoda	Nematoda	ZGA
GF_020356	Dme	NA	Not cons	NA	NA	Nematoda	8	10	0.8	1	Arthr	NA	ZGA
GF_020356	Dre	NA	Not cons	NA	NA	Nematoda	8	10	0.8	1	Non-mamm Verts	NA	ZGA
GF_020356	Eca	NA	Not cons	NA	NA	Nematoda	8	10	0.8	1	Mammalia	NA	ZGA
GF_020356	Gga	NA	Not cons	NA	NA	Nematoda	8	10	0.8	1	Non-mamm Verts	NA	ZGA
GF_020356	Hex	NA	Not cons	NA	NA	Nematoda	8	10	0.8	1	Tardi	NA	ZGA
GF_020356	Hgl	Hetgly05129	NO_ZGA	5.2	0.708276	Nematoda	8	10	0.8	1	Nematoda	NO_ZGA	ZGA
GF_020356	Hle	NA	Not cons	NA	NA	Nematoda	8	10	0.8	1	Ambulacria	NA	ZGA
GF_020356	Hsa	NA	Not cons	NA	NA	Nematoda	8	10	0.8	1	Mammalia	NA	ZGA
GF_020356	Hsy	NA	Not cons	NA	NA	Nematoda	8	10	0.8	1	Cnidaria	NA	ZGA
GF_020356	Lan	NA	Not cons	NA	NA	Nematoda	8	10	0.8	1	Spiralia	NA	ZGA
GF_020356	Lca	NA	Not cons	NA	NA	Nematoda	8	10	0.8	1	Non-mamm Verts	NA	ZGA
GF_020356	Lpi	NA	Not cons	NA	NA	Nematoda	8	10	0.8	1	Ambulacria	NA	ZGA
GF_020356	Mdo	NA	Not cons	NA	NA	Nematoda	8	10	0.8	1	Mammalia	NA	ZGA
GF_020356	Mga	NA	Not cons	NA	NA	Nematoda	8	10	0.8	1	Spiralia	NA	ZGA
GF_020356	Min	Minc3s02397g29845	ZGA	12.3	0.222647	Nematoda	8	10	0.8	1	Nematoda	Nematoda	ZGA
GF_020356	Mle	NA	Not cons	NA	NA	Nematoda	8	10	0.8	1	Cteno	NA	ZGA
GF_020356	Mma	NA	Not cons	NA	NA	Nematoda	8	10	0.8	1	Mammalia	NA	ZGA
GF_020356	Mmu	NA	Not cons	NA	NA	Nematoda	8	10	0.8	1	Mammalia	NA	ZGA
GF_020356	Nve	NA	Not cons	NA	NA	Nematoda	8	10	0.8	1	Cnidaria	NA	ZGA
GF_020356	Oar	NA	Not cons	NA	NA	Nematoda	8	10	0.8	1	Mammalia	NA	ZGA
GF_020356	Ocu	NA	Not cons	NA	NA	Nematoda	8	10	0.8	1	Mammalia	NA	ZGA
GF_020356	Odi	NA	Not cons	NA	NA	Nematoda	8	10	0.8	1	Tunicata	NA	ZGA
GF_020356	Ofu	NA	Not cons	NA	NA	Nematoda	8	10	0.8	1	Spiralia	NA	ZGA
GF_020356	Ola	NA	Not cons	NA	NA	Nematoda	8	10	0.8	1	Non-mamm Verts	NA	ZGA
GF_020356	Oti	Oti_13260_g	ZGA	8.3	0.212357	Nematoda	8	10	0.8	1	Nematoda	Nematoda	ZGA
GF_020356	Pdu	NA	Not cons	NA	NA	Nematoda	8	10	0.8	1	Spiralia	NA	ZGA
GF_020356	Pfl	NA	Not cons	NA	NA	Nematoda	8	10	0.8	1	Ambulacria	NA	ZGA
GF_020356	Pha	NA	Not cons	NA	NA	Nematoda	8	10	0.8	1	Arthr	NA	ZGA
GF_020356	Pli	NA	Not cons	NA	NA	Nematoda	8	10	0.8	1	Ambulacria	NA	ZGA
GF_020356	Pma	NA	Not cons	NA	NA	Nematoda	8	10	0.8	1	Tunicata	NA	ZGA
GF_020356	Pmi	NA	Not cons	NA	NA	Nematoda	8	10	0.8	1	Ambulacria	NA	ZGA
GF_020356	Pte	NA	Not cons	NA	NA	Nematoda	8	10	0.8	1	Arthr	NA	ZGA
GF_020356	Rno	NA	Not cons	NA	NA	Nematoda	8	10	0.8	1	Mammalia	NA	ZGA
GF_020356	Sca	L596_008977	NO_ZGA	0.8	0.934633	Nematoda	8	10	0.8	1	Nematoda	NO_ZGA	ZGA
GF_020356	Sfe	contig00001.1.9	ZGA	15.7	0.18088	Nematoda	8	10	0.8	1	Nematoda	Nematoda	ZGA
GF_020356	Spu	NA	Not cons	NA	NA	Nematoda	8	10	0.8	1	Ambulacria	NA	ZGA
GF_020356	Sro	NA	Not cons	NA	NA	Nematoda	8	10	0.8	1	Acoel	NA	ZGA
GF_020356	Ssc	NA	Not cons	NA	NA	Nematoda	8	10	0.8	1	Mammalia	NA	ZGA
GF_020356	Tca	NA	Not cons	NA	NA	Nematoda	8	10	0.8	1	Arthr	NA	ZGA
GF_020356	Uun	NA	Not cons	NA	NA	Nematoda	8	10	0.8	1	Spiralia	NA	ZGA
GF_020356	Xtr	NA	Not cons	NA	NA	Nematoda	8	10	0.8	1	Non-mamm Verts	NA	ZGA
GF_025792	Amx	NA	Not cons	NA	NA	Nematoda	8	10	0.8	1	Non-mamm Verts	NA	ZGA
GF_025792	Asu	AgR018X_g073	ZGA	12.4	0.116482	Nematoda	8	10	0.8	1	Nematoda	Nematoda	ZGA
GF_025792	Bbu	NA	Not cons	NA	NA	Nematoda	8	10	0.8	1	Mammalia	NA	ZGA
GF_025792	Bfl	NA	Not cons	NA	NA	Nematoda	8	10	0.8	1	Amphi	NA	ZGA
GF_025792	Bge	NA	Not cons	NA	NA	Nematoda	8	10	0.8	1	Arthr	NA	ZGA
GF_025792	Bgr	NA	Not cons	NA	NA	Nematoda	8	10	0.8	1	Mammalia	NA	ZGA
GF_025792	Bla	NA	Not cons	NA	NA	Nematoda	8	10	0.8	1	Amphi	NA	ZGA
GF_025792	Bpl	NA	Not cons	NA	NA	Nematoda	8	10	0.8	1	Spiralia	NA	ZGA
GF_025792	Bta	NA	Not cons	NA	NA	Nematoda	8	10	0.8	1	Mammalia	NA	ZGA
GF_025792	Can	Cang_2012_03_13_00111.g4635	ZGA	12.4	0.154674	Nematoda	8	10	0.8	1	Nematoda	Nematoda	ZGA
GF_025792	Cdi	NA	Not cons	NA	NA	Nematoda	8	10	0.8	1	Arthr	NA	ZGA
GF_025792	Cel	WBGene00011738	ZGA	18.7	0.0964741	Nematoda	8	10	0.8	1	Nematoda	Nematoda	ZGA
GF_025792	Cgi	NA	Not cons	NA	NA	Nematoda	8	10	0.8	1	Spiralia	NA	ZGA
GF_025792	Che	NA	Not cons	NA	NA	Nematoda	8	10	0.8	1	Cnidaria	NA	ZGA
GF_025792	Chi	NA	Not cons	NA	NA	Nematoda	8	10	0.8	1	Mammalia	NA	ZGA
GF_025792	Cja	NA	Not cons	NA	NA	Nematoda	8	10	0.8	1	Mammalia	NA	ZGA
GF_025792	Cpl	FUN_021334	ZGA	100	0.0248138	Nematoda	8	10	0.8	1	Nematoda	Nematoda	ZGA
GF_025792	Csa	NA	Not cons	NA	NA	Nematoda	8	10	0.8	1	Tunicata	NA	ZGA
GF_025792	Cte	NA	Not cons	NA	NA	Nematoda	8	10	0.8	1	Spiralia	NA	ZGA
GF_025792	Dde	DdX_08520	NO_ZGA	4.8	0.781849	Nematoda	8	10	0.8	1	Nematoda	NO_ZGA	ZGA
GF_025792	Dme	NA	Not cons	NA	NA	Nematoda	8	10	0.8	1	Arthr	NA	ZGA
GF_025792	Dre	NA	Not cons	NA	NA	Nematoda	8	10	0.8	1	Non-mamm Verts	NA	ZGA
GF_025792	Eca	NA	Not cons	NA	NA	Nematoda	8	10	0.8	1	Mammalia	NA	ZGA
GF_025792	Gga	NA	Not cons	NA	NA	Nematoda	8	10	0.8	1	Non-mamm Verts	NA	ZGA
GF_025792	Hex	NA	Not cons	NA	NA	Nematoda	8	10	0.8	1	Tardi	NA	ZGA
GF_025792	Hgl	Hetgly01266	ZGA	14.3	0.165314	Nematoda	8	10	0.8	1	Nematoda	Nematoda	ZGA
GF_025792	Hle	NA	Not cons	NA	NA	Nematoda	8	10	0.8	1	Ambulacria	NA	ZGA
GF_025792	Hsa	NA	Not cons	NA	NA	Nematoda	8	10	0.8	1	Mammalia	NA	ZGA
GF_025792	Hsy	NA	Not cons	NA	NA	Nematoda	8	10	0.8	1	Cnidaria	NA	ZGA
GF_025792	Lan	NA	Not cons	NA	NA	Nematoda	8	10	0.8	1	Spiralia	NA	ZGA
GF_025792	Lca	NA	Not cons	NA	NA	Nematoda	8	10	0.8	1	Non-mamm Verts	NA	ZGA
GF_025792	Lpi	NA	Not cons	NA	NA	Nematoda	8	10	0.8	1	Ambulacria	NA	ZGA
GF_025792	Mdo	NA	Not cons	NA	NA	Nematoda	8	10	0.8	1	Mammalia	NA	ZGA
GF_025792	Mga	NA	Not cons	NA	NA	Nematoda	8	10	0.8	1	Spiralia	NA	ZGA
GF_025792	Min	Minc3s02414g29911	ZGA	65.8	0.0117604	Nematoda	8	10	0.8	1	Nematoda	Nematoda	ZGA
GF_025792	Mle	NA	Not cons	NA	NA	Nematoda	8	10	0.8	1	Cteno	NA	ZGA
GF_025792	Mma	NA	Not cons	NA	NA	Nematoda	8	10	0.8	1	Mammalia	NA	ZGA
GF_025792	Mmu	NA	Not cons	NA	NA	Nematoda	8	10	0.8	1	Mammalia	NA	ZGA
GF_025792	Nve	NA	Not cons	NA	NA	Nematoda	8	10	0.8	1	Cnidaria	NA	ZGA
GF_025792	Oar	NA	Not cons	NA	NA	Nematoda	8	10	0.8	1	Mammalia	NA	ZGA
GF_025792	Ocu	NA	Not cons	NA	NA	Nematoda	8	10	0.8	1	Mammalia	NA	ZGA
GF_025792	Odi	NA	Not cons	NA	NA	Nematoda	8	10	0.8	1	Tunicata	NA	ZGA
GF_025792	Ofu	NA	Not cons	NA	NA	Nematoda	8	10	0.8	1	Spiralia	NA	ZGA
GF_025792	Ola	NA	Not cons	NA	NA	Nematoda	8	10	0.8	1	Non-mamm Verts	NA	ZGA
GF_025792	Oti	Oti_10620_g	ZGA	9.6	0.141602	Nematoda	8	10	0.8	1	Nematoda	Nematoda	ZGA
GF_025792	Pdu	NA	Not cons	NA	NA	Nematoda	8	10	0.8	1	Spiralia	NA	ZGA
GF_025792	Pfl	NA	Not cons	NA	NA	Nematoda	8	10	0.8	1	Ambulacria	NA	ZGA
GF_025792	Pha	NA	Not cons	NA	NA	Nematoda	8	10	0.8	1	Arthr	NA	ZGA
GF_025792	Pli	NA	Not cons	NA	NA	Nematoda	8	10	0.8	1	Ambulacria	NA	ZGA
GF_025792	Pma	NA	Not cons	NA	NA	Nematoda	8	10	0.8	1	Tunicata	NA	ZGA
GF_025792	Pmi	NA	Not cons	NA	NA	Nematoda	8	10	0.8	1	Ambulacria	NA	ZGA
GF_025792	Pte	NA	Not cons	NA	NA	Nematoda	8	10	0.8	1	Arthr	NA	ZGA
GF_025792	Rno	NA	Not cons	NA	NA	Nematoda	8	10	0.8	1	Mammalia	NA	ZGA
GF_025792	Sca	L596_946541	ZGA	10.2	0.293559	Nematoda	8	10	0.8	1	Nematoda	Nematoda	ZGA
GF_025792	Sfe	contig03630.0.11	NO_ZGA	3.6	0.727347	Nematoda	8	10	0.8	1	Nematoda	NO_ZGA	ZGA
GF_025792	Spu	NA	Not cons	NA	NA	Nematoda	8	10	0.8	1	Ambulacria	NA	ZGA
GF_025792	Sro	NA	Not cons	NA	NA	Nematoda	8	10	0.8	1	Acoel	NA	ZGA
GF_025792	Ssc	NA	Not cons	NA	NA	Nematoda	8	10	0.8	1	Mammalia	NA	ZGA
GF_025792	Tca	NA	Not cons	NA	NA	Nematoda	8	10	0.8	1	Arthr	NA	ZGA
GF_025792	Uun	NA	Not cons	NA	NA	Nematoda	8	10	0.8	1	Spiralia	NA	ZGA
GF_025792	Xtr	NA	Not cons	NA	NA	Nematoda	8	10	0.8	1	Non-mamm Verts	NA	ZGA
GF_026013	Amx	NA	Not cons	NA	NA	Nematoda	8	10	0.8	1	Non-mamm Verts	NA	ZGA
GF_026013	Asu	AgB09X_g127	NO_ZGA	3	0.908879	Nematoda	8	10	0.8	1	Nematoda	NO_ZGA	ZGA
GF_026013	Bbu	NA	Not cons	NA	NA	Nematoda	8	10	0.8	1	Mammalia	NA	ZGA
GF_026013	Bfl	NA	Not cons	NA	NA	Nematoda	8	10	0.8	1	Amphi	NA	ZGA
GF_026013	Bge	NA	Not cons	NA	NA	Nematoda	8	10	0.8	1	Arthr	NA	ZGA
GF_026013	Bgr	NA	Not cons	NA	NA	Nematoda	8	10	0.8	1	Mammalia	NA	ZGA
GF_026013	Bla	NA	Not cons	NA	NA	Nematoda	8	10	0.8	1	Amphi	NA	ZGA
GF_026013	Bpl	NA	Not cons	NA	NA	Nematoda	8	10	0.8	1	Spiralia	NA	ZGA
GF_026013	Bta	NA	Not cons	NA	NA	Nematoda	8	10	0.8	1	Mammalia	NA	ZGA
GF_026013	Can	Cang_2012_03_13_00816.g14340	ZGA	11.9	0.162357	Nematoda	8	10	0.8	1	Nematoda	Nematoda	ZGA
GF_026013	Cdi	NA	Not cons	NA	NA	Nematoda	8	10	0.8	1	Arthr	NA	ZGA
GF_026013	Cel	WBGene00011508	ZGA	59.9	0.0431337	Nematoda	8	10	0.8	1	Nematoda	Nematoda	ZGA
GF_026013	Cgi	NA	Not cons	NA	NA	Nematoda	8	10	0.8	1	Spiralia	NA	ZGA
GF_026013	Che	NA	Not cons	NA	NA	Nematoda	8	10	0.8	1	Cnidaria	NA	ZGA
GF_026013	Chi	NA	Not cons	NA	NA	Nematoda	8	10	0.8	1	Mammalia	NA	ZGA
GF_026013	Cja	NA	Not cons	NA	NA	Nematoda	8	10	0.8	1	Mammalia	NA	ZGA
GF_026013	Cpl	FUN_009703	ZGA	100	0.0248138	Nematoda	8	10	0.8	1	Nematoda	Nematoda	ZGA
GF_026013	Csa	NA	Not cons	NA	NA	Nematoda	8	10	0.8	1	Tunicata	NA	ZGA
GF_026013	Cte	NA	Not cons	NA	NA	Nematoda	8	10	0.8	1	Spiralia	NA	ZGA
GF_026013	Dde	DdX_11568	ZGA	22.3	0.0929926	Nematoda	8	10	0.8	1	Nematoda	Nematoda	ZGA
GF_026013	Dme	NA	Not cons	NA	NA	Nematoda	8	10	0.8	1	Arthr	NA	ZGA
GF_026013	Dre	NA	Not cons	NA	NA	Nematoda	8	10	0.8	1	Non-mamm Verts	NA	ZGA
GF_026013	Eca	NA	Not cons	NA	NA	Nematoda	8	10	0.8	1	Mammalia	NA	ZGA
GF_026013	Gga	NA	Not cons	NA	NA	Nematoda	8	10	0.8	1	Non-mamm Verts	NA	ZGA
GF_026013	Hex	NA	Not cons	NA	NA	Nematoda	8	10	0.8	1	Tardi	NA	ZGA
GF_026013	Hgl	Hetgly18530	NO_ZGA	4.4	0.782494	Nematoda	8	10	0.8	1	Nematoda	NO_ZGA	ZGA
GF_026013	Hle	NA	Not cons	NA	NA	Nematoda	8	10	0.8	1	Ambulacria	NA	ZGA
GF_026013	Hsa	NA	Not cons	NA	NA	Nematoda	8	10	0.8	1	Mammalia	NA	ZGA
GF_026013	Hsy	NA	Not cons	NA	NA	Nematoda	8	10	0.8	1	Cnidaria	NA	ZGA
GF_026013	Lan	NA	Not cons	NA	NA	Nematoda	8	10	0.8	1	Spiralia	NA	ZGA
GF_026013	Lca	NA	Not cons	NA	NA	Nematoda	8	10	0.8	1	Non-mamm Verts	NA	ZGA
GF_026013	Lpi	NA	Not cons	NA	NA	Nematoda	8	10	0.8	1	Ambulacria	NA	ZGA
GF_026013	Mdo	NA	Not cons	NA	NA	Nematoda	8	10	0.8	1	Mammalia	NA	ZGA
GF_026013	Mga	NA	Not cons	NA	NA	Nematoda	8	10	0.8	1	Spiralia	NA	ZGA
GF_026013	Min	Minc3s01584g24907	ZGA	20.7	0.100501	Nematoda	8	10	0.8	1	Nematoda	Nematoda	ZGA
GF_026013	Mle	NA	Not cons	NA	NA	Nematoda	8	10	0.8	1	Cteno	NA	ZGA
GF_026013	Mma	NA	Not cons	NA	NA	Nematoda	8	10	0.8	1	Mammalia	NA	ZGA
GF_026013	Mmu	NA	Not cons	NA	NA	Nematoda	8	10	0.8	1	Mammalia	NA	ZGA
GF_026013	Nve	NA	Not cons	NA	NA	Nematoda	8	10	0.8	1	Cnidaria	NA	ZGA
GF_026013	Oar	NA	Not cons	NA	NA	Nematoda	8	10	0.8	1	Mammalia	NA	ZGA
GF_026013	Ocu	NA	Not cons	NA	NA	Nematoda	8	10	0.8	1	Mammalia	NA	ZGA
GF_026013	Odi	NA	Not cons	NA	NA	Nematoda	8	10	0.8	1	Tunicata	NA	ZGA
GF_026013	Ofu	NA	Not cons	NA	NA	Nematoda	8	10	0.8	1	Spiralia	NA	ZGA
GF_026013	Ola	NA	Not cons	NA	NA	Nematoda	8	10	0.8	1	Non-mamm Verts	NA	ZGA
GF_026013	Oti	Oti_12959_g	ZGA	8.7	0.186547	Nematoda	8	10	0.8	1	Nematoda	Nematoda	ZGA
GF_026013	Pdu	NA	Not cons	NA	NA	Nematoda	8	10	0.8	1	Spiralia	NA	ZGA
GF_026013	Pfl	NA	Not cons	NA	NA	Nematoda	8	10	0.8	1	Ambulacria	NA	ZGA
GF_026013	Pha	NA	Not cons	NA	NA	Nematoda	8	10	0.8	1	Arthr	NA	ZGA
GF_026013	Pli	NA	Not cons	NA	NA	Nematoda	8	10	0.8	1	Ambulacria	NA	ZGA
GF_026013	Pma	NA	Not cons	NA	NA	Nematoda	8	10	0.8	1	Tunicata	NA	ZGA
GF_026013	Pmi	NA	Not cons	NA	NA	Nematoda	8	10	0.8	1	Ambulacria	NA	ZGA
GF_026013	Pte	NA	Not cons	NA	NA	Nematoda	8	10	0.8	1	Arthr	NA	ZGA
GF_026013	Rno	NA	Not cons	NA	NA	Nematoda	8	10	0.8	1	Mammalia	NA	ZGA
GF_026013	Sca	L596_012275	ZGA	16	0.213724	Nematoda	8	10	0.8	1	Nematoda	Nematoda	ZGA
GF_026013	Sfe	contig04279.0.4	ZGA	25	0.14785	Nematoda	8	10	0.8	1	Nematoda	Nematoda	ZGA
GF_026013	Spu	NA	Not cons	NA	NA	Nematoda	8	10	0.8	1	Ambulacria	NA	ZGA
GF_026013	Sro	NA	Not cons	NA	NA	Nematoda	8	10	0.8	1	Acoel	NA	ZGA
GF_026013	Ssc	NA	Not cons	NA	NA	Nematoda	8	10	0.8	1	Mammalia	NA	ZGA
GF_026013	Tca	NA	Not cons	NA	NA	Nematoda	8	10	0.8	1	Arthr	NA	ZGA
GF_026013	Uun	NA	Not cons	NA	NA	Nematoda	8	10	0.8	1	Spiralia	NA	ZGA
GF_026013	Xtr	NA	Not cons	NA	NA	Nematoda	8	10	0.8	1	Non-mamm Verts	NA	ZGA
GF_004236	Amx	NA	Not cons	NA	NA	Nematoda	7	10	0.7	1	Non-mamm Verts	NA	ZGA
GF_004236	Asu	AgB01_g010	NO_ZGA	6.6	0.428184	Nematoda	7	10	0.7	1	Nematoda	NO_ZGA	ZGA
GF_004236	Bbu	NA	Not cons	NA	NA	Nematoda	7	10	0.7	1	Mammalia	NA	ZGA
GF_004236	Bfl	NA	Not cons	NA	NA	Nematoda	7	10	0.7	1	Amphi	NA	ZGA
GF_004236	Bge	NA	Not cons	NA	NA	Nematoda	7	10	0.7	1	Arthr	NA	ZGA
GF_004236	Bgr	NA	Not cons	NA	NA	Nematoda	7	10	0.7	1	Mammalia	NA	ZGA
GF_004236	Bla	NA	Not cons	NA	NA	Nematoda	7	10	0.7	1	Amphi	NA	ZGA
GF_004236	Bpl	NA	Not cons	NA	NA	Nematoda	7	10	0.7	1	Spiralia	NA	ZGA
GF_004236	Bta	NA	Not cons	NA	NA	Nematoda	7	10	0.7	1	Mammalia	NA	ZGA
GF_004236	Can	Cang_2012_03_13_00071.g3379	ZGA	8.3	0.251218	Nematoda	7	10	0.7	1	Nematoda	Nematoda	ZGA
GF_004236	Cdi	NA	Not cons	NA	NA	Nematoda	7	10	0.7	1	Arthr	NA	ZGA
GF_004236	Cel	WBGene00010338	ZGA	8.7	0.230765	Nematoda	7	10	0.7	1	Nematoda	Nematoda	ZGA
GF_004236	Cgi	NA	Not cons	NA	NA	Nematoda	7	10	0.7	1	Spiralia	NA	ZGA
GF_004236	Che	NA	Not cons	NA	NA	Nematoda	7	10	0.7	1	Cnidaria	NA	ZGA
GF_004236	Chi	NA	Not cons	NA	NA	Nematoda	7	10	0.7	1	Mammalia	NA	ZGA
GF_004236	Cja	NA	Not cons	NA	NA	Nematoda	7	10	0.7	1	Mammalia	NA	ZGA
GF_004236	Cpl	FUN_015711	NO_ZGA	5.4	0.811038	Nematoda	7	10	0.7	1	Nematoda	NO_ZGA	ZGA
GF_004236	Csa	NA	Not cons	NA	NA	Nematoda	7	10	0.7	1	Tunicata	NA	ZGA
GF_004236	Cte	NA	Not cons	NA	NA	Nematoda	7	10	0.7	1	Spiralia	NA	ZGA
GF_004236	Dde	DdX_03737	ZGA	10.1	0.29912	Nematoda	7	10	0.7	1	Nematoda	Nematoda	ZGA
GF_004236	Dme	NA	Not cons	NA	NA	Nematoda	7	10	0.7	1	Arthr	NA	ZGA
GF_004236	Dre	NA	Not cons	NA	NA	Nematoda	7	10	0.7	1	Non-mamm Verts	NA	ZGA
GF_004236	Eca	NA	Not cons	NA	NA	Nematoda	7	10	0.7	1	Mammalia	NA	ZGA
GF_004236	Gga	NA	Not cons	NA	NA	Nematoda	7	10	0.7	1	Non-mamm Verts	NA	ZGA
GF_004236	Hex	NA	Not cons	NA	NA	Nematoda	7	10	0.7	1	Tardi	NA	ZGA
GF_004236	Hgl	Hetgly21535	ZGA	15.2	0.151224	Nematoda	7	10	0.7	1	Nematoda	Nematoda	ZGA
GF_004236	Hle	NA	Not cons	NA	NA	Nematoda	7	10	0.7	1	Ambulacria	NA	ZGA
GF_004236	Hsa	NA	Not cons	NA	NA	Nematoda	7	10	0.7	1	Mammalia	NA	ZGA
GF_004236	Hsy	NA	Not cons	NA	NA	Nematoda	7	10	0.7	1	Cnidaria	NA	ZGA
GF_004236	Lan	NA	Not cons	NA	NA	Nematoda	7	10	0.7	1	Spiralia	NA	ZGA
GF_004236	Lca	NA	Not cons	NA	NA	Nematoda	7	10	0.7	1	Non-mamm Verts	NA	ZGA
GF_004236	Lpi	NA	Not cons	NA	NA	Nematoda	7	10	0.7	1	Ambulacria	NA	ZGA
GF_004236	Mdo	NA	Not cons	NA	NA	Nematoda	7	10	0.7	1	Mammalia	NA	ZGA
GF_004236	Mga	NA	Not cons	NA	NA	Nematoda	7	10	0.7	1	Spiralia	NA	ZGA
GF_004236	Min	Minc3s01724g25877	ZGA	16.7	0.140518	Nematoda	7	10	0.7	1	Nematoda	Nematoda	ZGA
GF_004236	Mle	NA	Not cons	NA	NA	Nematoda	7	10	0.7	1	Cteno	NA	ZGA
GF_004236	Mma	NA	Not cons	NA	NA	Nematoda	7	10	0.7	1	Mammalia	NA	ZGA
GF_004236	Mmu	NA	Not cons	NA	NA	Nematoda	7	10	0.7	1	Mammalia	NA	ZGA
GF_004236	Nve	NA	Not cons	NA	NA	Nematoda	7	10	0.7	1	Cnidaria	NA	ZGA
GF_004236	Oar	NA	Not cons	NA	NA	Nematoda	7	10	0.7	1	Mammalia	NA	ZGA
GF_004236	Ocu	NA	Not cons	NA	NA	Nematoda	7	10	0.7	1	Mammalia	NA	ZGA
GF_004236	Odi	NA	Not cons	NA	NA	Nematoda	7	10	0.7	1	Tunicata	NA	ZGA
GF_004236	Ofu	NA	Not cons	NA	NA	Nematoda	7	10	0.7	1	Spiralia	NA	ZGA
GF_004236	Ola	NA	Not cons	NA	NA	Nematoda	7	10	0.7	1	Non-mamm Verts	NA	ZGA
GF_004236	Oti	Oti_3726_g	ZGA	10.8	0.09831	Nematoda	7	10	0.7	1	Nematoda	Nematoda	ZGA
GF_004236	Pdu	NA	Not cons	NA	NA	Nematoda	7	10	0.7	1	Spiralia	NA	ZGA
GF_004236	Pfl	NA	Not cons	NA	NA	Nematoda	7	10	0.7	1	Ambulacria	NA	ZGA
GF_004236	Pha	NA	Not cons	NA	NA	Nematoda	7	10	0.7	1	Arthr	NA	ZGA
GF_004236	Pli	NA	Not cons	NA	NA	Nematoda	7	10	0.7	1	Ambulacria	NA	ZGA
GF_004236	Pma	NA	Not cons	NA	NA	Nematoda	7	10	0.7	1	Tunicata	NA	ZGA
GF_004236	Pmi	NA	Not cons	NA	NA	Nematoda	7	10	0.7	1	Ambulacria	NA	ZGA
GF_004236	Pte	NA	Not cons	NA	NA	Nematoda	7	10	0.7	1	Arthr	NA	ZGA
GF_004236	Rno	NA	Not cons	NA	NA	Nematoda	7	10	0.7	1	Mammalia	NA	ZGA
GF_004236	Sca	L596_016119	ZGA	100	0.00972649	Nematoda	7	10	0.7	1	Nematoda	Nematoda	ZGA
GF_004236	Sfe	contig00542.0.2	NO_ZGA	7.2	0.315106	Nematoda	7	10	0.7	1	Nematoda	NO_ZGA	ZGA
GF_004236	Spu	NA	Not cons	NA	NA	Nematoda	7	10	0.7	1	Ambulacria	NA	ZGA
GF_004236	Sro	NA	Not cons	NA	NA	Nematoda	7	10	0.7	1	Acoel	NA	ZGA
GF_004236	Ssc	NA	Not cons	NA	NA	Nematoda	7	10	0.7	1	Mammalia	NA	ZGA
GF_004236	Tca	NA	Not cons	NA	NA	Nematoda	7	10	0.7	1	Arthr	NA	ZGA
GF_004236	Uun	NA	Not cons	NA	NA	Nematoda	7	10	0.7	1	Spiralia	NA	ZGA
GF_004236	Xtr	NA	Not cons	NA	NA	Nematoda	7	10	0.7	1	Non-mamm Verts	NA	ZGA
GF_004259	Amx	NA	Not cons	NA	NA	Nematoda	7	10	0.7	1	Non-mamm Verts	NA	ZGA
GF_004259	Asu	AgB01_g086	NO_ZGA	4.3	0.795381	Nematoda	7	10	0.7	1	Nematoda	NO_ZGA	ZGA
GF_004259	Bbu	NA	Not cons	NA	NA	Nematoda	7	10	0.7	1	Mammalia	NA	ZGA
GF_004259	Bfl	NA	Not cons	NA	NA	Nematoda	7	10	0.7	1	Amphi	NA	ZGA
GF_004259	Bge	NA	Not cons	NA	NA	Nematoda	7	10	0.7	1	Arthr	NA	ZGA
GF_004259	Bgr	NA	Not cons	NA	NA	Nematoda	7	10	0.7	1	Mammalia	NA	ZGA
GF_004259	Bla	NA	Not cons	NA	NA	Nematoda	7	10	0.7	1	Amphi	NA	ZGA
GF_004259	Bpl	NA	Not cons	NA	NA	Nematoda	7	10	0.7	1	Spiralia	NA	ZGA
GF_004259	Bta	NA	Not cons	NA	NA	Nematoda	7	10	0.7	1	Mammalia	NA	ZGA
GF_004259	Can	Cang_2012_03_13_00252.g7913	ZGA	24.5	0.0749463	Nematoda	7	10	0.7	1	Nematoda	Nematoda	ZGA
GF_004259	Cdi	NA	Not cons	NA	NA	Nematoda	7	10	0.7	1	Arthr	NA	ZGA
GF_004259	Cel	WBGene00016641	ZGA	61.8	0.0413281	Nematoda	7	10	0.7	1	Nematoda	Nematoda	ZGA
GF_004259	Cgi	NA	Not cons	NA	NA	Nematoda	7	10	0.7	1	Spiralia	NA	ZGA
GF_004259	Che	NA	Not cons	NA	NA	Nematoda	7	10	0.7	1	Cnidaria	NA	ZGA
GF_004259	Chi	NA	Not cons	NA	NA	Nematoda	7	10	0.7	1	Mammalia	NA	ZGA
GF_004259	Cja	NA	Not cons	NA	NA	Nematoda	7	10	0.7	1	Mammalia	NA	ZGA
GF_004259	Cpl	FUN_007409	ZGA	100	0.0248138	Nematoda	7	10	0.7	1	Nematoda	Nematoda	ZGA
GF_004259	Csa	NA	Not cons	NA	NA	Nematoda	7	10	0.7	1	Tunicata	NA	ZGA
GF_004259	Cte	NA	Not cons	NA	NA	Nematoda	7	10	0.7	1	Spiralia	NA	ZGA
GF_004259	Dde	DdX_16510	ZGA	22.1	0.0944044	Nematoda	7	10	0.7	1	Nematoda	Nematoda	ZGA
GF_004259	Dme	NA	Not cons	NA	NA	Nematoda	7	10	0.7	1	Arthr	NA	ZGA
GF_004259	Dre	NA	Not cons	NA	NA	Nematoda	7	10	0.7	1	Non-mamm Verts	NA	ZGA
GF_004259	Eca	NA	Not cons	NA	NA	Nematoda	7	10	0.7	1	Mammalia	NA	ZGA
GF_004259	Gga	NA	Not cons	NA	NA	Nematoda	7	10	0.7	1	Non-mamm Verts	NA	ZGA
GF_004259	Hex	NA	Not cons	NA	NA	Nematoda	7	10	0.7	1	Tardi	NA	ZGA
GF_004259	Hgl	Hetgly07032	NO_ZGA	9	0.31636	Nematoda	7	10	0.7	1	Nematoda	NO_ZGA	ZGA
GF_004259	Hle	NA	Not cons	NA	NA	Nematoda	7	10	0.7	1	Ambulacria	NA	ZGA
GF_004259	Hsa	NA	Not cons	NA	NA	Nematoda	7	10	0.7	1	Mammalia	NA	ZGA
GF_004259	Hsy	NA	Not cons	NA	NA	Nematoda	7	10	0.7	1	Cnidaria	NA	ZGA
GF_004259	Lan	NA	Not cons	NA	NA	Nematoda	7	10	0.7	1	Spiralia	NA	ZGA
GF_004259	Lca	NA	Not cons	NA	NA	Nematoda	7	10	0.7	1	Non-mamm Verts	NA	ZGA
GF_004259	Lpi	NA	Not cons	NA	NA	Nematoda	7	10	0.7	1	Ambulacria	NA	ZGA
GF_004259	Mdo	NA	Not cons	NA	NA	Nematoda	7	10	0.7	1	Mammalia	NA	ZGA
GF_004259	Mga	NA	Not cons	NA	NA	Nematoda	7	10	0.7	1	Spiralia	NA	ZGA
GF_004259	Min	Minc3s00948g19196	ZGA	13.1	0.203233	Nematoda	7	10	0.7	1	Nematoda	Nematoda	ZGA
GF_004259	Mle	NA	Not cons	NA	NA	Nematoda	7	10	0.7	1	Cteno	NA	ZGA
GF_004259	Mma	NA	Not cons	NA	NA	Nematoda	7	10	0.7	1	Mammalia	NA	ZGA
GF_004259	Mmu	NA	Not cons	NA	NA	Nematoda	7	10	0.7	1	Mammalia	NA	ZGA
GF_004259	Nve	NA	Not cons	NA	NA	Nematoda	7	10	0.7	1	Cnidaria	NA	ZGA
GF_004259	Oar	NA	Not cons	NA	NA	Nematoda	7	10	0.7	1	Mammalia	NA	ZGA
GF_004259	Ocu	NA	Not cons	NA	NA	Nematoda	7	10	0.7	1	Mammalia	NA	ZGA
GF_004259	Odi	NA	Not cons	NA	NA	Nematoda	7	10	0.7	1	Tunicata	NA	ZGA
GF_004259	Ofu	NA	Not cons	NA	NA	Nematoda	7	10	0.7	1	Spiralia	NA	ZGA
GF_004259	Ola	NA	Not cons	NA	NA	Nematoda	7	10	0.7	1	Non-mamm Verts	NA	ZGA
GF_004259	Oti	Oti_377_g	NO_ZGA	6.5	0.416447	Nematoda	7	10	0.7	1	Nematoda	NO_ZGA	ZGA
GF_004259	Pdu	NA	Not cons	NA	NA	Nematoda	7	10	0.7	1	Spiralia	NA	ZGA
GF_004259	Pfl	NA	Not cons	NA	NA	Nematoda	7	10	0.7	1	Ambulacria	NA	ZGA
GF_004259	Pha	NA	Not cons	NA	NA	Nematoda	7	10	0.7	1	Arthr	NA	ZGA
GF_004259	Pli	NA	Not cons	NA	NA	Nematoda	7	10	0.7	1	Ambulacria	NA	ZGA
GF_004259	Pma	NA	Not cons	NA	NA	Nematoda	7	10	0.7	1	Tunicata	NA	ZGA
GF_004259	Pmi	NA	Not cons	NA	NA	Nematoda	7	10	0.7	1	Ambulacria	NA	ZGA
GF_004259	Pte	NA	Not cons	NA	NA	Nematoda	7	10	0.7	1	Arthr	NA	ZGA
GF_004259	Rno	NA	Not cons	NA	NA	Nematoda	7	10	0.7	1	Mammalia	NA	ZGA
GF_004259	Sca	L596_014571	ZGA	35.8	0.133517	Nematoda	7	10	0.7	1	Nematoda	Nematoda	ZGA
GF_004259	Sfe	contig00174.1.12	ZGA	14	0.191156	Nematoda	7	10	0.7	1	Nematoda	Nematoda	ZGA
GF_004259	Spu	NA	Not cons	NA	NA	Nematoda	7	10	0.7	1	Ambulacria	NA	ZGA
GF_004259	Sro	NA	Not cons	NA	NA	Nematoda	7	10	0.7	1	Acoel	NA	ZGA
GF_004259	Ssc	NA	Not cons	NA	NA	Nematoda	7	10	0.7	1	Mammalia	NA	ZGA
GF_004259	Tca	NA	Not cons	NA	NA	Nematoda	7	10	0.7	1	Arthr	NA	ZGA
GF_004259	Uun	NA	Not cons	NA	NA	Nematoda	7	10	0.7	1	Spiralia	NA	ZGA
GF_004259	Xtr	NA	Not cons	NA	NA	Nematoda	7	10	0.7	1	Non-mamm Verts	NA	ZGA
GF_004276	Amx	NA	Not cons	NA	NA	Nematoda	7	10	0.7	1	Non-mamm Verts	NA	ZGA
GF_004276	Asu	AgR023_g164	ZGA	10.8	0.159625	Nematoda	7	10	0.7	1	Nematoda	Nematoda	ZGA
GF_004276	Bbu	NA	Not cons	NA	NA	Nematoda	7	10	0.7	1	Mammalia	NA	ZGA
GF_004276	Bfl	NA	Not cons	NA	NA	Nematoda	7	10	0.7	1	Amphi	NA	ZGA
GF_004276	Bge	NA	Not cons	NA	NA	Nematoda	7	10	0.7	1	Arthr	NA	ZGA
GF_004276	Bgr	NA	Not cons	NA	NA	Nematoda	7	10	0.7	1	Mammalia	NA	ZGA
GF_004276	Bla	NA	Not cons	NA	NA	Nematoda	7	10	0.7	1	Amphi	NA	ZGA
GF_004276	Bpl	NA	Not cons	NA	NA	Nematoda	7	10	0.7	1	Spiralia	NA	ZGA
GF_004276	Bta	NA	Not cons	NA	NA	Nematoda	7	10	0.7	1	Mammalia	NA	ZGA
GF_004276	Can	Cang_2012_03_13_00004.g362	ZGA	15.5	0.120254	Nematoda	7	10	0.7	1	Nematoda	Nematoda	ZGA
GF_004276	Cdi	NA	Not cons	NA	NA	Nematoda	7	10	0.7	1	Arthr	NA	ZGA
GF_004276	Cel	WBGene00014006	ZGA	12.8	0.141188	Nematoda	7	10	0.7	1	Nematoda	Nematoda	ZGA
GF_004276	Cgi	NA	Not cons	NA	NA	Nematoda	7	10	0.7	1	Spiralia	NA	ZGA
GF_004276	Che	NA	Not cons	NA	NA	Nematoda	7	10	0.7	1	Cnidaria	NA	ZGA
GF_004276	Chi	NA	Not cons	NA	NA	Nematoda	7	10	0.7	1	Mammalia	NA	ZGA
GF_004276	Cja	NA	Not cons	NA	NA	Nematoda	7	10	0.7	1	Mammalia	NA	ZGA
GF_004276	Cpl	FUN_017930	NO_ZGA	5.8	0.789049	Nematoda	7	10	0.7	1	Nematoda	NO_ZGA	ZGA
GF_004276	Csa	NA	Not cons	NA	NA	Nematoda	7	10	0.7	1	Tunicata	NA	ZGA
GF_004276	Cte	NA	Not cons	NA	NA	Nematoda	7	10	0.7	1	Spiralia	NA	ZGA
GF_004276	Dde	DdX_05098	ZGA	21	0.102711	Nematoda	7	10	0.7	1	Nematoda	Nematoda	ZGA
GF_004276	Dme	NA	Not cons	NA	NA	Nematoda	7	10	0.7	1	Arthr	NA	ZGA
GF_004276	Dre	NA	Not cons	NA	NA	Nematoda	7	10	0.7	1	Non-mamm Verts	NA	ZGA
GF_004276	Eca	NA	Not cons	NA	NA	Nematoda	7	10	0.7	1	Mammalia	NA	ZGA
GF_004276	Gga	NA	Not cons	NA	NA	Nematoda	7	10	0.7	1	Non-mamm Verts	NA	ZGA
GF_004276	Hex	NA	Not cons	NA	NA	Nematoda	7	10	0.7	1	Tardi	NA	ZGA
GF_004276	Hgl	Hetgly02666	ZGA	13.7	0.17664	Nematoda	7	10	0.7	1	Nematoda	Nematoda	ZGA
GF_004276	Hle	NA	Not cons	NA	NA	Nematoda	7	10	0.7	1	Ambulacria	NA	ZGA
GF_004276	Hsa	NA	Not cons	NA	NA	Nematoda	7	10	0.7	1	Mammalia	NA	ZGA
GF_004276	Hsy	NA	Not cons	NA	NA	Nematoda	7	10	0.7	1	Cnidaria	NA	ZGA
GF_004276	Lan	NA	Not cons	NA	NA	Nematoda	7	10	0.7	1	Spiralia	NA	ZGA
GF_004276	Lca	NA	Not cons	NA	NA	Nematoda	7	10	0.7	1	Non-mamm Verts	NA	ZGA
GF_004276	Lpi	NA	Not cons	NA	NA	Nematoda	7	10	0.7	1	Ambulacria	NA	ZGA
GF_004276	Mdo	NA	Not cons	NA	NA	Nematoda	7	10	0.7	1	Mammalia	NA	ZGA
GF_004276	Mga	NA	Not cons	NA	NA	Nematoda	7	10	0.7	1	Spiralia	NA	ZGA
GF_004276	Min	Minc3s03471g33936	ZGA	14.5	0.173546	Nematoda	7	10	0.7	1	Nematoda	Nematoda	ZGA
GF_004276	Mle	NA	Not cons	NA	NA	Nematoda	7	10	0.7	1	Cteno	NA	ZGA
GF_004276	Mma	NA	Not cons	NA	NA	Nematoda	7	10	0.7	1	Mammalia	NA	ZGA
GF_004276	Mmu	NA	Not cons	NA	NA	Nematoda	7	10	0.7	1	Mammalia	NA	ZGA
GF_004276	Nve	NA	Not cons	NA	NA	Nematoda	7	10	0.7	1	Cnidaria	NA	ZGA
GF_004276	Oar	NA	Not cons	NA	NA	Nematoda	7	10	0.7	1	Mammalia	NA	ZGA
GF_004276	Ocu	NA	Not cons	NA	NA	Nematoda	7	10	0.7	1	Mammalia	NA	ZGA
GF_004276	Odi	NA	Not cons	NA	NA	Nematoda	7	10	0.7	1	Tunicata	NA	ZGA
GF_004276	Ofu	NA	Not cons	NA	NA	Nematoda	7	10	0.7	1	Spiralia	NA	ZGA
GF_004276	Ola	NA	Not cons	NA	NA	Nematoda	7	10	0.7	1	Non-mamm Verts	NA	ZGA
GF_004276	Oti	Oti_976_g	ZGA	11.3	0.08441	Nematoda	7	10	0.7	1	Nematoda	Nematoda	ZGA
GF_004276	Pdu	NA	Not cons	NA	NA	Nematoda	7	10	0.7	1	Spiralia	NA	ZGA
GF_004276	Pfl	NA	Not cons	NA	NA	Nematoda	7	10	0.7	1	Ambulacria	NA	ZGA
GF_004276	Pha	NA	Not cons	NA	NA	Nematoda	7	10	0.7	1	Arthr	NA	ZGA
GF_004276	Pli	NA	Not cons	NA	NA	Nematoda	7	10	0.7	1	Ambulacria	NA	ZGA
GF_004276	Pma	NA	Not cons	NA	NA	Nematoda	7	10	0.7	1	Tunicata	NA	ZGA
GF_004276	Pmi	NA	Not cons	NA	NA	Nematoda	7	10	0.7	1	Ambulacria	NA	ZGA
GF_004276	Pte	NA	Not cons	NA	NA	Nematoda	7	10	0.7	1	Arthr	NA	ZGA
GF_004276	Rno	NA	Not cons	NA	NA	Nematoda	7	10	0.7	1	Mammalia	NA	ZGA
GF_004276	Sca	NA	Not cons	NA	NA	Nematoda	7	10	0.7	1	Nematoda	NA	ZGA
GF_004276	Sfe	NA	Not cons	NA	NA	Nematoda	7	10	0.7	1	Nematoda	NA	ZGA
GF_004276	Spu	NA	Not cons	NA	NA	Nematoda	7	10	0.7	1	Ambulacria	NA	ZGA
GF_004276	Sro	NA	Not cons	NA	NA	Nematoda	7	10	0.7	1	Acoel	NA	ZGA
GF_004276	Ssc	NA	Not cons	NA	NA	Nematoda	7	10	0.7	1	Mammalia	NA	ZGA
GF_004276	Tca	NA	Not cons	NA	NA	Nematoda	7	10	0.7	1	Arthr	NA	ZGA
GF_004276	Uun	NA	Not cons	NA	NA	Nematoda	7	10	0.7	1	Spiralia	NA	ZGA
GF_004276	Xtr	NA	Not cons	NA	NA	Nematoda	7	10	0.7	1	Non-mamm Verts	NA	ZGA
GF_004348	Amx	NA	Not cons	NA	NA	Nematoda	7	10	0.7	1	Non-mamm Verts	NA	ZGA
GF_004348	Asu	AgR018X_g173	NO_ZGA	4.5	0.77372	Nematoda	7	10	0.7	1	Nematoda	NO_ZGA	ZGA
GF_004348	Bbu	NA	Not cons	NA	NA	Nematoda	7	10	0.7	1	Mammalia	NA	ZGA
GF_004348	Bfl	NA	Not cons	NA	NA	Nematoda	7	10	0.7	1	Amphi	NA	ZGA
GF_004348	Bge	NA	Not cons	NA	NA	Nematoda	7	10	0.7	1	Arthr	NA	ZGA
GF_004348	Bgr	NA	Not cons	NA	NA	Nematoda	7	10	0.7	1	Mammalia	NA	ZGA
GF_004348	Bla	NA	Not cons	NA	NA	Nematoda	7	10	0.7	1	Amphi	NA	ZGA
GF_004348	Bpl	NA	Not cons	NA	NA	Nematoda	7	10	0.7	1	Spiralia	NA	ZGA
GF_004348	Bta	NA	Not cons	NA	NA	Nematoda	7	10	0.7	1	Mammalia	NA	ZGA
GF_004348	Can	Cang_2012_03_13_00322.g9173	ZGA	57.1	0.0364434	Nematoda	7	10	0.7	1	Nematoda	Nematoda	ZGA
GF_004348	Cdi	NA	Not cons	NA	NA	Nematoda	7	10	0.7	1	Arthr	NA	ZGA
GF_004348	Cel	WBGene00022146	ZGA	17.9	0.101088	Nematoda	7	10	0.7	1	Nematoda	Nematoda	ZGA
GF_004348	Cgi	NA	Not cons	NA	NA	Nematoda	7	10	0.7	1	Spiralia	NA	ZGA
GF_004348	Che	NA	Not cons	NA	NA	Nematoda	7	10	0.7	1	Cnidaria	NA	ZGA
GF_004348	Chi	NA	Not cons	NA	NA	Nematoda	7	10	0.7	1	Mammalia	NA	ZGA
GF_004348	Cja	NA	Not cons	NA	NA	Nematoda	7	10	0.7	1	Mammalia	NA	ZGA
GF_004348	Cpl	FUN_025251	ZGA	100	0.0248138	Nematoda	7	10	0.7	1	Nematoda	Nematoda	ZGA
GF_004348	Csa	NA	Not cons	NA	NA	Nematoda	7	10	0.7	1	Tunicata	NA	ZGA
GF_004348	Cte	NA	Not cons	NA	NA	Nematoda	7	10	0.7	1	Spiralia	NA	ZGA
GF_004348	Dde	DdX_00588	ZGA	19.1	0.120288	Nematoda	7	10	0.7	1	Nematoda	Nematoda	ZGA
GF_004348	Dme	NA	Not cons	NA	NA	Nematoda	7	10	0.7	1	Arthr	NA	ZGA
GF_004348	Dre	NA	Not cons	NA	NA	Nematoda	7	10	0.7	1	Non-mamm Verts	NA	ZGA
GF_004348	Eca	NA	Not cons	NA	NA	Nematoda	7	10	0.7	1	Mammalia	NA	ZGA
GF_004348	Gga	NA	Not cons	NA	NA	Nematoda	7	10	0.7	1	Non-mamm Verts	NA	ZGA
GF_004348	Hex	NA	Not cons	NA	NA	Nematoda	7	10	0.7	1	Tardi	NA	ZGA
GF_004348	Hgl	Hetgly19453	NO_ZGA	7	0.446448	Nematoda	7	10	0.7	1	Nematoda	NO_ZGA	ZGA
GF_004348	Hle	NA	Not cons	NA	NA	Nematoda	7	10	0.7	1	Ambulacria	NA	ZGA
GF_004348	Hsa	NA	Not cons	NA	NA	Nematoda	7	10	0.7	1	Mammalia	NA	ZGA
GF_004348	Hsy	NA	Not cons	NA	NA	Nematoda	7	10	0.7	1	Cnidaria	NA	ZGA
GF_004348	Lan	NA	Not cons	NA	NA	Nematoda	7	10	0.7	1	Spiralia	NA	ZGA
GF_004348	Lca	NA	Not cons	NA	NA	Nematoda	7	10	0.7	1	Non-mamm Verts	NA	ZGA
GF_004348	Lpi	NA	Not cons	NA	NA	Nematoda	7	10	0.7	1	Ambulacria	NA	ZGA
GF_004348	Mdo	NA	Not cons	NA	NA	Nematoda	7	10	0.7	1	Mammalia	NA	ZGA
GF_004348	Mga	NA	Not cons	NA	NA	Nematoda	7	10	0.7	1	Spiralia	NA	ZGA
GF_004348	Min	Minc3s00326g10260	ZGA	25.3	0.073411	Nematoda	7	10	0.7	1	Nematoda	Nematoda	ZGA
GF_004348	Mle	NA	Not cons	NA	NA	Nematoda	7	10	0.7	1	Cteno	NA	ZGA
GF_004348	Mma	NA	Not cons	NA	NA	Nematoda	7	10	0.7	1	Mammalia	NA	ZGA
GF_004348	Mmu	NA	Not cons	NA	NA	Nematoda	7	10	0.7	1	Mammalia	NA	ZGA
GF_004348	Nve	NA	Not cons	NA	NA	Nematoda	7	10	0.7	1	Cnidaria	NA	ZGA
GF_004348	Oar	NA	Not cons	NA	NA	Nematoda	7	10	0.7	1	Mammalia	NA	ZGA
GF_004348	Ocu	NA	Not cons	NA	NA	Nematoda	7	10	0.7	1	Mammalia	NA	ZGA
GF_004348	Odi	NA	Not cons	NA	NA	Nematoda	7	10	0.7	1	Tunicata	NA	ZGA
GF_004348	Ofu	NA	Not cons	NA	NA	Nematoda	7	10	0.7	1	Spiralia	NA	ZGA
GF_004348	Ola	NA	Not cons	NA	NA	Nematoda	7	10	0.7	1	Non-mamm Verts	NA	ZGA
GF_004348	Oti	Oti_1581_g	ZGA	8.3	0.212357	Nematoda	7	10	0.7	1	Nematoda	Nematoda	ZGA
GF_004348	Pdu	NA	Not cons	NA	NA	Nematoda	7	10	0.7	1	Spiralia	NA	ZGA
GF_004348	Pfl	NA	Not cons	NA	NA	Nematoda	7	10	0.7	1	Ambulacria	NA	ZGA
GF_004348	Pha	NA	Not cons	NA	NA	Nematoda	7	10	0.7	1	Arthr	NA	ZGA
GF_004348	Pli	NA	Not cons	NA	NA	Nematoda	7	10	0.7	1	Ambulacria	NA	ZGA
GF_004348	Pma	NA	Not cons	NA	NA	Nematoda	7	10	0.7	1	Tunicata	NA	ZGA
GF_004348	Pmi	NA	Not cons	NA	NA	Nematoda	7	10	0.7	1	Ambulacria	NA	ZGA
GF_004348	Pte	NA	Not cons	NA	NA	Nematoda	7	10	0.7	1	Arthr	NA	ZGA
GF_004348	Rno	NA	Not cons	NA	NA	Nematoda	7	10	0.7	1	Mammalia	NA	ZGA
GF_004348	Sca	NA	Not cons	NA	NA	Nematoda	7	10	0.7	1	Nematoda	NA	ZGA
GF_004348	Sfe	contig00299.0.6	ZGA	16.8	0.175377	Nematoda	7	10	0.7	1	Nematoda	Nematoda	ZGA
GF_004348	Spu	NA	Not cons	NA	NA	Nematoda	7	10	0.7	1	Ambulacria	NA	ZGA
GF_004348	Sro	NA	Not cons	NA	NA	Nematoda	7	10	0.7	1	Acoel	NA	ZGA
GF_004348	Ssc	NA	Not cons	NA	NA	Nematoda	7	10	0.7	1	Mammalia	NA	ZGA
GF_004348	Tca	NA	Not cons	NA	NA	Nematoda	7	10	0.7	1	Arthr	NA	ZGA
GF_004348	Uun	NA	Not cons	NA	NA	Nematoda	7	10	0.7	1	Spiralia	NA	ZGA
GF_004348	Xtr	NA	Not cons	NA	NA	Nematoda	7	10	0.7	1	Non-mamm Verts	NA	ZGA
GF_004454	Amx	NA	Not cons	NA	NA	Nematoda	7	10	0.7	1	Non-mamm Verts	NA	ZGA
GF_004454	Asu	AgR033_g107	ZGA	10.7	0.162877	Nematoda	7	10	0.7	1	Nematoda	Nematoda	ZGA
GF_004454	Bbu	NA	Not cons	NA	NA	Nematoda	7	10	0.7	1	Mammalia	NA	ZGA
GF_004454	Bfl	NA	Not cons	NA	NA	Nematoda	7	10	0.7	1	Amphi	NA	ZGA
GF_004454	Bge	NA	Not cons	NA	NA	Nematoda	7	10	0.7	1	Arthr	NA	ZGA
GF_004454	Bgr	NA	Not cons	NA	NA	Nematoda	7	10	0.7	1	Mammalia	NA	ZGA
GF_004454	Bla	NA	Not cons	NA	NA	Nematoda	7	10	0.7	1	Amphi	NA	ZGA
GF_004454	Bpl	NA	Not cons	NA	NA	Nematoda	7	10	0.7	1	Spiralia	NA	ZGA
GF_004454	Bta	NA	Not cons	NA	NA	Nematoda	7	10	0.7	1	Mammalia	NA	ZGA
GF_004454	Can	NA	Not cons	NA	NA	Nematoda	7	10	0.7	1	Nematoda	NA	ZGA
GF_004454	Cdi	NA	Not cons	NA	NA	Nematoda	7	10	0.7	1	Arthr	NA	ZGA
GF_004454	Cel	WBGene00011831	ZGA	100	0.0112348	Nematoda	7	10	0.7	1	Nematoda	Nematoda	ZGA
GF_004454	Cgi	NA	Not cons	NA	NA	Nematoda	7	10	0.7	1	Spiralia	NA	ZGA
GF_004454	Che	NA	Not cons	NA	NA	Nematoda	7	10	0.7	1	Cnidaria	NA	ZGA
GF_004454	Chi	NA	Not cons	NA	NA	Nematoda	7	10	0.7	1	Mammalia	NA	ZGA
GF_004454	Cja	NA	Not cons	NA	NA	Nematoda	7	10	0.7	1	Mammalia	NA	ZGA
GF_004454	Cpl	FUN_003439	NO_ZGA	0.2	0.986684	Nematoda	7	10	0.7	1	Nematoda	NO_ZGA	ZGA
GF_004454	Csa	NA	Not cons	NA	NA	Nematoda	7	10	0.7	1	Tunicata	NA	ZGA
GF_004454	Cte	NA	Not cons	NA	NA	Nematoda	7	10	0.7	1	Spiralia	NA	ZGA
GF_004454	Dde	DdX_04074	ZGA	13.3	0.20328	Nematoda	7	10	0.7	1	Nematoda	Nematoda	ZGA
GF_004454	Dme	NA	Not cons	NA	NA	Nematoda	7	10	0.7	1	Arthr	NA	ZGA
GF_004454	Dre	NA	Not cons	NA	NA	Nematoda	7	10	0.7	1	Non-mamm Verts	NA	ZGA
GF_004454	Eca	NA	Not cons	NA	NA	Nematoda	7	10	0.7	1	Mammalia	NA	ZGA
GF_004454	Gga	NA	Not cons	NA	NA	Nematoda	7	10	0.7	1	Non-mamm Verts	NA	ZGA
GF_004454	Hex	NA	Not cons	NA	NA	Nematoda	7	10	0.7	1	Tardi	NA	ZGA
GF_004454	Hgl	Hetgly10055	ZGA	48.5	0.0300085	Nematoda	7	10	0.7	1	Nematoda	Nematoda	ZGA
GF_004454	Hle	NA	Not cons	NA	NA	Nematoda	7	10	0.7	1	Ambulacria	NA	ZGA
GF_004454	Hsa	NA	Not cons	NA	NA	Nematoda	7	10	0.7	1	Mammalia	NA	ZGA
GF_004454	Hsy	NA	Not cons	NA	NA	Nematoda	7	10	0.7	1	Cnidaria	NA	ZGA
GF_004454	Lan	NA	Not cons	NA	NA	Nematoda	7	10	0.7	1	Spiralia	NA	ZGA
GF_004454	Lca	NA	Not cons	NA	NA	Nematoda	7	10	0.7	1	Non-mamm Verts	NA	ZGA
GF_004454	Lpi	NA	Not cons	NA	NA	Nematoda	7	10	0.7	1	Ambulacria	NA	ZGA
GF_004454	Mdo	NA	Not cons	NA	NA	Nematoda	7	10	0.7	1	Mammalia	NA	ZGA
GF_004454	Mga	NA	Not cons	NA	NA	Nematoda	7	10	0.7	1	Spiralia	NA	ZGA
GF_004454	Min	Minc3s10218g43898	ZGA	22.6	0.0870704	Nematoda	7	10	0.7	1	Nematoda	Nematoda	ZGA
GF_004454	Mle	NA	Not cons	NA	NA	Nematoda	7	10	0.7	1	Cteno	NA	ZGA
GF_004454	Mma	NA	Not cons	NA	NA	Nematoda	7	10	0.7	1	Mammalia	NA	ZGA
GF_004454	Mmu	NA	Not cons	NA	NA	Nematoda	7	10	0.7	1	Mammalia	NA	ZGA
GF_004454	Nve	NA	Not cons	NA	NA	Nematoda	7	10	0.7	1	Cnidaria	NA	ZGA
GF_004454	Oar	NA	Not cons	NA	NA	Nematoda	7	10	0.7	1	Mammalia	NA	ZGA
GF_004454	Ocu	NA	Not cons	NA	NA	Nematoda	7	10	0.7	1	Mammalia	NA	ZGA
GF_004454	Odi	NA	Not cons	NA	NA	Nematoda	7	10	0.7	1	Tunicata	NA	ZGA
GF_004454	Ofu	NA	Not cons	NA	NA	Nematoda	7	10	0.7	1	Spiralia	NA	ZGA
GF_004454	Ola	NA	Not cons	NA	NA	Nematoda	7	10	0.7	1	Non-mamm Verts	NA	ZGA
GF_004454	Oti	Oti_3660_g	ZGA	8.7	0.186547	Nematoda	7	10	0.7	1	Nematoda	Nematoda	ZGA
GF_004454	Pdu	NA	Not cons	NA	NA	Nematoda	7	10	0.7	1	Spiralia	NA	ZGA
GF_004454	Pfl	NA	Not cons	NA	NA	Nematoda	7	10	0.7	1	Ambulacria	NA	ZGA
GF_004454	Pha	NA	Not cons	NA	NA	Nematoda	7	10	0.7	1	Arthr	NA	ZGA
GF_004454	Pli	NA	Not cons	NA	NA	Nematoda	7	10	0.7	1	Ambulacria	NA	ZGA
GF_004454	Pma	NA	Not cons	NA	NA	Nematoda	7	10	0.7	1	Tunicata	NA	ZGA
GF_004454	Pmi	NA	Not cons	NA	NA	Nematoda	7	10	0.7	1	Ambulacria	NA	ZGA
GF_004454	Pte	NA	Not cons	NA	NA	Nematoda	7	10	0.7	1	Arthr	NA	ZGA
GF_004454	Rno	NA	Not cons	NA	NA	Nematoda	7	10	0.7	1	Mammalia	NA	ZGA
GF_004454	Sca	L596_027594	NO_ZGA	1.6	0.881534	Nematoda	7	10	0.7	1	Nematoda	NO_ZGA	ZGA
GF_004454	Sfe	contig03893.0.59	ZGA	10.3	0.229176	Nematoda	7	10	0.7	1	Nematoda	Nematoda	ZGA
GF_004454	Spu	NA	Not cons	NA	NA	Nematoda	7	10	0.7	1	Ambulacria	NA	ZGA
GF_004454	Sro	NA	Not cons	NA	NA	Nematoda	7	10	0.7	1	Acoel	NA	ZGA
GF_004454	Ssc	NA	Not cons	NA	NA	Nematoda	7	10	0.7	1	Mammalia	NA	ZGA
GF_004454	Tca	NA	Not cons	NA	NA	Nematoda	7	10	0.7	1	Arthr	NA	ZGA
GF_004454	Uun	NA	Not cons	NA	NA	Nematoda	7	10	0.7	1	Spiralia	NA	ZGA
GF_004454	Xtr	NA	Not cons	NA	NA	Nematoda	7	10	0.7	1	Non-mamm Verts	NA	ZGA
GF_004597	Amx	NA	Not cons	NA	NA	Nematoda	7	10	0.7	1	Non-mamm Verts	NA	ZGA
GF_004597	Asu	NA	Not cons	NA	NA	Nematoda	7	10	0.7	1	Nematoda	NA	ZGA
GF_004597	Bbu	NA	Not cons	NA	NA	Nematoda	7	10	0.7	1	Mammalia	NA	ZGA
GF_004597	Bfl	NA	Not cons	NA	NA	Nematoda	7	10	0.7	1	Amphi	NA	ZGA
GF_004597	Bge	NA	Not cons	NA	NA	Nematoda	7	10	0.7	1	Arthr	NA	ZGA
GF_004597	Bgr	NA	Not cons	NA	NA	Nematoda	7	10	0.7	1	Mammalia	NA	ZGA
GF_004597	Bla	NA	Not cons	NA	NA	Nematoda	7	10	0.7	1	Amphi	NA	ZGA
GF_004597	Bpl	NA	Not cons	NA	NA	Nematoda	7	10	0.7	1	Spiralia	NA	ZGA
GF_004597	Bta	NA	Not cons	NA	NA	Nematoda	7	10	0.7	1	Mammalia	NA	ZGA
GF_004597	Can	Cang_2012_03_13_00620.g12873	ZGA	100	0.00585602	Nematoda	7	10	0.7	1	Nematoda	Nematoda	ZGA
GF_004597	Cdi	NA	Not cons	NA	NA	Nematoda	7	10	0.7	1	Arthr	NA	ZGA
GF_004597	Cel	WBGene00009741	ZGA	100	0.0112348	Nematoda	7	10	0.7	1	Nematoda	Nematoda	ZGA
GF_004597	Cgi	NA	Not cons	NA	NA	Nematoda	7	10	0.7	1	Spiralia	NA	ZGA
GF_004597	Che	NA	Not cons	NA	NA	Nematoda	7	10	0.7	1	Cnidaria	NA	ZGA
GF_004597	Chi	NA	Not cons	NA	NA	Nematoda	7	10	0.7	1	Mammalia	NA	ZGA
GF_004597	Cja	NA	Not cons	NA	NA	Nematoda	7	10	0.7	1	Mammalia	NA	ZGA
GF_004597	Cpl	FUN_008670	ZGA	87.2	0.0581691	Nematoda	7	10	0.7	1	Nematoda	Nematoda	ZGA
GF_004597	Csa	NA	Not cons	NA	NA	Nematoda	7	10	0.7	1	Tunicata	NA	ZGA
GF_004597	Cte	NA	Not cons	NA	NA	Nematoda	7	10	0.7	1	Spiralia	NA	ZGA
GF_004597	Dde	DdX_09517	NO_ZGA	6.5	0.497906	Nematoda	7	10	0.7	1	Nematoda	NO_ZGA	ZGA
GF_004597	Dme	NA	Not cons	NA	NA	Nematoda	7	10	0.7	1	Arthr	NA	ZGA
GF_004597	Dre	NA	Not cons	NA	NA	Nematoda	7	10	0.7	1	Non-mamm Verts	NA	ZGA
GF_004597	Eca	NA	Not cons	NA	NA	Nematoda	7	10	0.7	1	Mammalia	NA	ZGA
GF_004597	Gga	NA	Not cons	NA	NA	Nematoda	7	10	0.7	1	Non-mamm Verts	NA	ZGA
GF_004597	Hex	NA	Not cons	NA	NA	Nematoda	7	10	0.7	1	Tardi	NA	ZGA
GF_004597	Hgl	Hetgly18651	ZGA	9.7	0.285125	Nematoda	7	10	0.7	1	Nematoda	Nematoda	ZGA
GF_004597	Hle	NA	Not cons	NA	NA	Nematoda	7	10	0.7	1	Ambulacria	NA	ZGA
GF_004597	Hsa	NA	Not cons	NA	NA	Nematoda	7	10	0.7	1	Mammalia	NA	ZGA
GF_004597	Hsy	NA	Not cons	NA	NA	Nematoda	7	10	0.7	1	Cnidaria	NA	ZGA
GF_004597	Lan	NA	Not cons	NA	NA	Nematoda	7	10	0.7	1	Spiralia	NA	ZGA
GF_004597	Lca	NA	Not cons	NA	NA	Nematoda	7	10	0.7	1	Non-mamm Verts	NA	ZGA
GF_004597	Lpi	NA	Not cons	NA	NA	Nematoda	7	10	0.7	1	Ambulacria	NA	ZGA
GF_004597	Mdo	NA	Not cons	NA	NA	Nematoda	7	10	0.7	1	Mammalia	NA	ZGA
GF_004597	Mga	NA	Not cons	NA	NA	Nematoda	7	10	0.7	1	Spiralia	NA	ZGA
GF_004597	Min	Minc3s01980g27570	NO_ZGA	6.3	0.513579	Nematoda	7	10	0.7	1	Nematoda	NO_ZGA	ZGA
GF_004597	Mle	NA	Not cons	NA	NA	Nematoda	7	10	0.7	1	Cteno	NA	ZGA
GF_004597	Mma	NA	Not cons	NA	NA	Nematoda	7	10	0.7	1	Mammalia	NA	ZGA
GF_004597	Mmu	NA	Not cons	NA	NA	Nematoda	7	10	0.7	1	Mammalia	NA	ZGA
GF_004597	Nve	NA	Not cons	NA	NA	Nematoda	7	10	0.7	1	Cnidaria	NA	ZGA
GF_004597	Oar	NA	Not cons	NA	NA	Nematoda	7	10	0.7	1	Mammalia	NA	ZGA
GF_004597	Ocu	NA	Not cons	NA	NA	Nematoda	7	10	0.7	1	Mammalia	NA	ZGA
GF_004597	Odi	NA	Not cons	NA	NA	Nematoda	7	10	0.7	1	Tunicata	NA	ZGA
GF_004597	Ofu	NA	Not cons	NA	NA	Nematoda	7	10	0.7	1	Spiralia	NA	ZGA
GF_004597	Ola	NA	Not cons	NA	NA	Nematoda	7	10	0.7	1	Non-mamm Verts	NA	ZGA
GF_004597	Oti	Oti_13388_g	ZGA	16.3	0.0210336	Nematoda	7	10	0.7	1	Nematoda	Nematoda	ZGA
GF_004597	Pdu	NA	Not cons	NA	NA	Nematoda	7	10	0.7	1	Spiralia	NA	ZGA
GF_004597	Pfl	NA	Not cons	NA	NA	Nematoda	7	10	0.7	1	Ambulacria	NA	ZGA
GF_004597	Pha	NA	Not cons	NA	NA	Nematoda	7	10	0.7	1	Arthr	NA	ZGA
GF_004597	Pli	NA	Not cons	NA	NA	Nematoda	7	10	0.7	1	Ambulacria	NA	ZGA
GF_004597	Pma	NA	Not cons	NA	NA	Nematoda	7	10	0.7	1	Tunicata	NA	ZGA
GF_004597	Pmi	NA	Not cons	NA	NA	Nematoda	7	10	0.7	1	Ambulacria	NA	ZGA
GF_004597	Pte	NA	Not cons	NA	NA	Nematoda	7	10	0.7	1	Arthr	NA	ZGA
GF_004597	Rno	NA	Not cons	NA	NA	Nematoda	7	10	0.7	1	Mammalia	NA	ZGA
GF_004597	Sca	L596_942878	ZGA	10.9	0.279366	Nematoda	7	10	0.7	1	Nematoda	Nematoda	ZGA
GF_004597	Sfe	contig03364.0.28	ZGA	21.9	0.155879	Nematoda	7	10	0.7	1	Nematoda	Nematoda	ZGA
GF_004597	Spu	NA	Not cons	NA	NA	Nematoda	7	10	0.7	1	Ambulacria	NA	ZGA
GF_004597	Sro	NA	Not cons	NA	NA	Nematoda	7	10	0.7	1	Acoel	NA	ZGA
GF_004597	Ssc	NA	Not cons	NA	NA	Nematoda	7	10	0.7	1	Mammalia	NA	ZGA
GF_004597	Tca	NA	Not cons	NA	NA	Nematoda	7	10	0.7	1	Arthr	NA	ZGA
GF_004597	Uun	NA	Not cons	NA	NA	Nematoda	7	10	0.7	1	Spiralia	NA	ZGA
GF_004597	Xtr	NA	Not cons	NA	NA	Nematoda	7	10	0.7	1	Non-mamm Verts	NA	ZGA
GF_007175	Amx	NA	Not cons	NA	NA	Nematoda	7	10	0.7	1	Non-mamm Verts	NA	ZGA
GF_007175	Asu	AgR048X_g062	ZGA	88.1	0.00199905	Nematoda	7	10	0.7	1	Nematoda	Nematoda	ZGA
GF_007175	Bbu	NA	Not cons	NA	NA	Nematoda	7	10	0.7	1	Mammalia	NA	ZGA
GF_007175	Bfl	NA	Not cons	NA	NA	Nematoda	7	10	0.7	1	Amphi	NA	ZGA
GF_007175	Bge	NA	Not cons	NA	NA	Nematoda	7	10	0.7	1	Arthr	NA	ZGA
GF_007175	Bgr	NA	Not cons	NA	NA	Nematoda	7	10	0.7	1	Mammalia	NA	ZGA
GF_007175	Bla	NA	Not cons	NA	NA	Nematoda	7	10	0.7	1	Amphi	NA	ZGA
GF_007175	Bpl	NA	Not cons	NA	NA	Nematoda	7	10	0.7	1	Spiralia	NA	ZGA
GF_007175	Bta	NA	Not cons	NA	NA	Nematoda	7	10	0.7	1	Mammalia	NA	ZGA
GF_007175	Can	Cang_2012_03_13_00113.g4692	ZGA	7.8	0.272188	Nematoda	7	10	0.7	1	Nematoda	Nematoda	ZGA
GF_007175	Cdi	NA	Not cons	NA	NA	Nematoda	7	10	0.7	1	Arthr	NA	ZGA
GF_007175	Cel	WBGene00005983	ZGA	36.9	0.0584562	Nematoda	7	10	0.7	1	Nematoda	Nematoda	ZGA
GF_007175	Cgi	NA	Not cons	NA	NA	Nematoda	7	10	0.7	1	Spiralia	NA	ZGA
GF_007175	Che	NA	Not cons	NA	NA	Nematoda	7	10	0.7	1	Cnidaria	NA	ZGA
GF_007175	Chi	NA	Not cons	NA	NA	Nematoda	7	10	0.7	1	Mammalia	NA	ZGA
GF_007175	Cja	NA	Not cons	NA	NA	Nematoda	7	10	0.7	1	Mammalia	NA	ZGA
GF_007175	Cpl	FUN_003099	ZGA	6.6	0.264433	Nematoda	7	10	0.7	1	Nematoda	Nematoda	ZGA
GF_007175	Csa	NA	Not cons	NA	NA	Nematoda	7	10	0.7	1	Tunicata	NA	ZGA
GF_007175	Cte	NA	Not cons	NA	NA	Nematoda	7	10	0.7	1	Spiralia	NA	ZGA
GF_007175	Dde	DdX_19622	NO_ZGA	9	0.347899	Nematoda	7	10	0.7	1	Nematoda	NO_ZGA	ZGA
GF_007175	Dme	NA	Not cons	NA	NA	Nematoda	7	10	0.7	1	Arthr	NA	ZGA
GF_007175	Dre	NA	Not cons	NA	NA	Nematoda	7	10	0.7	1	Non-mamm Verts	NA	ZGA
GF_007175	Eca	NA	Not cons	NA	NA	Nematoda	7	10	0.7	1	Mammalia	NA	ZGA
GF_007175	Gga	NA	Not cons	NA	NA	Nematoda	7	10	0.7	1	Non-mamm Verts	NA	ZGA
GF_007175	Hex	BV898_12363	NO_ZGA	4.2	0.944894	Nematoda	7	10	0.7	1	Tardi	NO_ZGA	ZGA
GF_007175	Hgl	NA	Not cons	NA	NA	Nematoda	7	10	0.7	1	Nematoda	NA	ZGA
GF_007175	Hle	NA	Not cons	NA	NA	Nematoda	7	10	0.7	1	Ambulacria	NA	ZGA
GF_007175	Hsa	NA	Not cons	NA	NA	Nematoda	7	10	0.7	1	Mammalia	NA	ZGA
GF_007175	Hsy	NA	Not cons	NA	NA	Nematoda	7	10	0.7	1	Cnidaria	NA	ZGA
GF_007175	Lan	NA	Not cons	NA	NA	Nematoda	7	10	0.7	1	Spiralia	NA	ZGA
GF_007175	Lca	NA	Not cons	NA	NA	Nematoda	7	10	0.7	1	Non-mamm Verts	NA	ZGA
GF_007175	Lpi	NA	Not cons	NA	NA	Nematoda	7	10	0.7	1	Ambulacria	NA	ZGA
GF_007175	Mdo	NA	Not cons	NA	NA	Nematoda	7	10	0.7	1	Mammalia	NA	ZGA
GF_007175	Mga	NA	Not cons	NA	NA	Nematoda	7	10	0.7	1	Spiralia	NA	ZGA
GF_007175	Min	NA	Not cons	NA	NA	Nematoda	7	10	0.7	1	Nematoda	NA	ZGA
GF_007175	Mle	NA	Not cons	NA	NA	Nematoda	7	10	0.7	1	Cteno	NA	ZGA
GF_007175	Mma	NA	Not cons	NA	NA	Nematoda	7	10	0.7	1	Mammalia	NA	ZGA
GF_007175	Mmu	NA	Not cons	NA	NA	Nematoda	7	10	0.7	1	Mammalia	NA	ZGA
GF_007175	Nve	NA	Not cons	NA	NA	Nematoda	7	10	0.7	1	Cnidaria	NA	ZGA
GF_007175	Oar	NA	Not cons	NA	NA	Nematoda	7	10	0.7	1	Mammalia	NA	ZGA
GF_007175	Ocu	NA	Not cons	NA	NA	Nematoda	7	10	0.7	1	Mammalia	NA	ZGA
GF_007175	Odi	NA	Not cons	NA	NA	Nematoda	7	10	0.7	1	Tunicata	NA	ZGA
GF_007175	Ofu	NA	Not cons	NA	NA	Nematoda	7	10	0.7	1	Spiralia	NA	ZGA
GF_007175	Ola	NA	Not cons	NA	NA	Nematoda	7	10	0.7	1	Non-mamm Verts	NA	ZGA
GF_007175	Oti	Oti_3259_g	ZGA	7.5	0.282653	Nematoda	7	10	0.7	1	Nematoda	Nematoda	ZGA
GF_007175	Pdu	NA	Not cons	NA	NA	Nematoda	7	10	0.7	1	Spiralia	NA	ZGA
GF_007175	Pfl	NA	Not cons	NA	NA	Nematoda	7	10	0.7	1	Ambulacria	NA	ZGA
GF_007175	Pha	NA	Not cons	NA	NA	Nematoda	7	10	0.7	1	Arthr	NA	ZGA
GF_007175	Pli	NA	Not cons	NA	NA	Nematoda	7	10	0.7	1	Ambulacria	NA	ZGA
GF_007175	Pma	NA	Not cons	NA	NA	Nematoda	7	10	0.7	1	Tunicata	NA	ZGA
GF_007175	Pmi	NA	Not cons	NA	NA	Nematoda	7	10	0.7	1	Ambulacria	NA	ZGA
GF_007175	Pte	NA	Not cons	NA	NA	Nematoda	7	10	0.7	1	Arthr	NA	ZGA
GF_007175	Rno	NA	Not cons	NA	NA	Nematoda	7	10	0.7	1	Mammalia	NA	ZGA
GF_007175	Sca	L596_026598	ZGA	91	0.0241787	Nematoda	7	10	0.7	1	Nematoda	Nematoda	ZGA
GF_007175	Sfe	contig04282.0.32	ZGA	68	0.0775443	Nematoda	7	10	0.7	1	Nematoda	Nematoda	ZGA
GF_007175	Spu	NA	Not cons	NA	NA	Nematoda	7	10	0.7	1	Ambulacria	NA	ZGA
GF_007175	Sro	NA	Not cons	NA	NA	Nematoda	7	10	0.7	1	Acoel	NA	ZGA
GF_007175	Ssc	NA	Not cons	NA	NA	Nematoda	7	10	0.7	1	Mammalia	NA	ZGA
GF_007175	Tca	NA	Not cons	NA	NA	Nematoda	7	10	0.7	1	Arthr	NA	ZGA
GF_007175	Uun	NA	Not cons	NA	NA	Nematoda	7	10	0.7	1	Spiralia	NA	ZGA
GF_007175	Xtr	NA	Not cons	NA	NA	Nematoda	7	10	0.7	1	Non-mamm Verts	NA	ZGA
GF_009364	Amx	NA	Not cons	NA	NA	Nematoda	7	10	0.7	1	Non-mamm Verts	NA	ZGA
GF_009364	Asu	AgR021X_g212	NO_ZGA	2.8	0.922634	Nematoda	7	10	0.7	1	Nematoda	NO_ZGA	ZGA
GF_009364	Bbu	NA	Not cons	NA	NA	Nematoda	7	10	0.7	1	Mammalia	NA	ZGA
GF_009364	Bfl	NA	Not cons	NA	NA	Nematoda	7	10	0.7	1	Amphi	NA	ZGA
GF_009364	Bge	NA	Not cons	NA	NA	Nematoda	7	10	0.7	1	Arthr	NA	ZGA
GF_009364	Bgr	NA	Not cons	NA	NA	Nematoda	7	10	0.7	1	Mammalia	NA	ZGA
GF_009364	Bla	NA	Not cons	NA	NA	Nematoda	7	10	0.7	1	Amphi	NA	ZGA
GF_009364	Bpl	NA	Not cons	NA	NA	Nematoda	7	10	0.7	1	Spiralia	NA	ZGA
GF_009364	Bta	NA	Not cons	NA	NA	Nematoda	7	10	0.7	1	Mammalia	NA	ZGA
GF_009364	Can	Cang_2012_03_13_22673.g26897	ZGA	23.9	0.0771669	Nematoda	7	10	0.7	1	Nematoda	Nematoda	ZGA
GF_009364	Cdi	NA	Not cons	NA	NA	Nematoda	7	10	0.7	1	Arthr	NA	ZGA
GF_009364	Cel	WBGene00001950	ZGA	69.9	0.0349333	Nematoda	7	10	0.7	1	Nematoda	Nematoda	ZGA
GF_009364	Cgi	NA	Not cons	NA	NA	Nematoda	7	10	0.7	1	Spiralia	NA	ZGA
GF_009364	Che	CLYHEMG019024	NO_ZGA	5.4	0.753254	Nematoda	7	10	0.7	1	Cnidaria	NO_ZGA	ZGA
GF_009364	Chi	NA	Not cons	NA	NA	Nematoda	7	10	0.7	1	Mammalia	NA	ZGA
GF_009364	Cja	NA	Not cons	NA	NA	Nematoda	7	10	0.7	1	Mammalia	NA	ZGA
GF_009364	Cpl	FUN_009560	ZGA	100	0.0248138	Nematoda	7	10	0.7	1	Nematoda	Nematoda	ZGA
GF_009364	Csa	NA	Not cons	NA	NA	Nematoda	7	10	0.7	1	Tunicata	NA	ZGA
GF_009364	Cte	NA	Not cons	NA	NA	Nematoda	7	10	0.7	1	Spiralia	NA	ZGA
GF_009364	Dde	DdX_05522	NO_ZGA	9.7	0.316062	Nematoda	7	10	0.7	1	Nematoda	NO_ZGA	ZGA
GF_009364	Dme	NA	Not cons	NA	NA	Nematoda	7	10	0.7	1	Arthr	NA	ZGA
GF_009364	Dre	NA	Not cons	NA	NA	Nematoda	7	10	0.7	1	Non-mamm Verts	NA	ZGA
GF_009364	Eca	NA	Not cons	NA	NA	Nematoda	7	10	0.7	1	Mammalia	NA	ZGA
GF_009364	Gga	NA	Not cons	NA	NA	Nematoda	7	10	0.7	1	Non-mamm Verts	NA	ZGA
GF_009364	Hex	NA	Not cons	NA	NA	Nematoda	7	10	0.7	1	Tardi	NA	ZGA
GF_009364	Hgl	Hetgly06957	ZGA	65.3	0.0116378	Nematoda	7	10	0.7	1	Nematoda	Nematoda	ZGA
GF_009364	Hle	NA	Not cons	NA	NA	Nematoda	7	10	0.7	1	Ambulacria	NA	ZGA
GF_009364	Hsa	NA	Not cons	NA	NA	Nematoda	7	10	0.7	1	Mammalia	NA	ZGA
GF_009364	Hsy	LOC130653766	NO_ZGA	4.9	0.887932	Nematoda	7	10	0.7	1	Cnidaria	NO_ZGA	ZGA
GF_009364	Lan	NA	Not cons	NA	NA	Nematoda	7	10	0.7	1	Spiralia	NA	ZGA
GF_009364	Lca	NA	Not cons	NA	NA	Nematoda	7	10	0.7	1	Non-mamm Verts	NA	ZGA
GF_009364	Lpi	NA	Not cons	NA	NA	Nematoda	7	10	0.7	1	Ambulacria	NA	ZGA
GF_009364	Mdo	NA	Not cons	NA	NA	Nematoda	7	10	0.7	1	Mammalia	NA	ZGA
GF_009364	Mga	NA	Not cons	NA	NA	Nematoda	7	10	0.7	1	Spiralia	NA	ZGA
GF_009364	Min	Minc3s00019g01249	ZGA	12.7	0.212534	Nematoda	7	10	0.7	1	Nematoda	Nematoda	ZGA
GF_009364	Mle	NA	Not cons	NA	NA	Nematoda	7	10	0.7	1	Cteno	NA	ZGA
GF_009364	Mma	NA	Not cons	NA	NA	Nematoda	7	10	0.7	1	Mammalia	NA	ZGA
GF_009364	Mmu	NA	Not cons	NA	NA	Nematoda	7	10	0.7	1	Mammalia	NA	ZGA
GF_009364	Nve	NA	Not cons	NA	NA	Nematoda	7	10	0.7	1	Cnidaria	NA	ZGA
GF_009364	Oar	NA	Not cons	NA	NA	Nematoda	7	10	0.7	1	Mammalia	NA	ZGA
GF_009364	Ocu	NA	Not cons	NA	NA	Nematoda	7	10	0.7	1	Mammalia	NA	ZGA
GF_009364	Odi	NA	Not cons	NA	NA	Nematoda	7	10	0.7	1	Tunicata	NA	ZGA
GF_009364	Ofu	NA	Not cons	NA	NA	Nematoda	7	10	0.7	1	Spiralia	NA	ZGA
GF_009364	Ola	NA	Not cons	NA	NA	Nematoda	7	10	0.7	1	Non-mamm Verts	NA	ZGA
GF_009364	Oti	Oti_12850_g	ZGA	9.7	0.136734	Nematoda	7	10	0.7	1	Nematoda	Nematoda	ZGA
GF_009364	Pdu	NA	Not cons	NA	NA	Nematoda	7	10	0.7	1	Spiralia	NA	ZGA
GF_009364	Pfl	NA	Not cons	NA	NA	Nematoda	7	10	0.7	1	Ambulacria	NA	ZGA
GF_009364	Pha	NA	Not cons	NA	NA	Nematoda	7	10	0.7	1	Arthr	NA	ZGA
GF_009364	Pli	NA	Not cons	NA	NA	Nematoda	7	10	0.7	1	Ambulacria	NA	ZGA
GF_009364	Pma	NA	Not cons	NA	NA	Nematoda	7	10	0.7	1	Tunicata	NA	ZGA
GF_009364	Pmi	NA	Not cons	NA	NA	Nematoda	7	10	0.7	1	Ambulacria	NA	ZGA
GF_009364	Pte	NA	Not cons	NA	NA	Nematoda	7	10	0.7	1	Arthr	NA	ZGA
GF_009364	Rno	NA	Not cons	NA	NA	Nematoda	7	10	0.7	1	Mammalia	NA	ZGA
GF_009364	Sca	L596_941887	ZGA	100	0.00972649	Nematoda	7	10	0.7	1	Nematoda	Nematoda	ZGA
GF_009364	Sfe	contig01303.0.6	NO_ZGA	4.4	0.659986	Nematoda	7	10	0.7	1	Nematoda	NO_ZGA	ZGA
GF_009364	Spu	NA	Not cons	NA	NA	Nematoda	7	10	0.7	1	Ambulacria	NA	ZGA
GF_009364	Sro	NA	Not cons	NA	NA	Nematoda	7	10	0.7	1	Acoel	NA	ZGA
GF_009364	Ssc	NA	Not cons	NA	NA	Nematoda	7	10	0.7	1	Mammalia	NA	ZGA
GF_009364	Tca	NA	Not cons	NA	NA	Nematoda	7	10	0.7	1	Arthr	NA	ZGA
GF_009364	Uun	NA	Not cons	NA	NA	Nematoda	7	10	0.7	1	Spiralia	NA	ZGA
GF_009364	Xtr	NA	Not cons	NA	NA	Nematoda	7	10	0.7	1	Non-mamm Verts	NA	ZGA
GF_009626	Amx	NA	Not cons	NA	NA	Nematoda	7	10	0.7	1	Non-mamm Verts	NA	ZGA
GF_009626	Asu	NA	Not cons	NA	NA	Nematoda	7	10	0.7	1	Nematoda	NA	ZGA
GF_009626	Bbu	NA	Not cons	NA	NA	Nematoda	7	10	0.7	1	Mammalia	NA	ZGA
GF_009626	Bfl	NA	Not cons	NA	NA	Nematoda	7	10	0.7	1	Amphi	NA	ZGA
GF_009626	Bge	NA	Not cons	NA	NA	Nematoda	7	10	0.7	1	Arthr	NA	ZGA
GF_009626	Bgr	NA	Not cons	NA	NA	Nematoda	7	10	0.7	1	Mammalia	NA	ZGA
GF_009626	Bla	NA	Not cons	NA	NA	Nematoda	7	10	0.7	1	Amphi	NA	ZGA
GF_009626	Bpl	NA	Not cons	NA	NA	Nematoda	7	10	0.7	1	Spiralia	NA	ZGA
GF_009626	Bta	NA	Not cons	NA	NA	Nematoda	7	10	0.7	1	Mammalia	NA	ZGA
GF_009626	Can	Cang_2012_03_13_00357.g9678	ZGA	64.3	0.0274534	Nematoda	7	10	0.7	1	Nematoda	Nematoda	ZGA
GF_009626	Cdi	NA	Not cons	NA	NA	Nematoda	7	10	0.7	1	Arthr	NA	ZGA
GF_009626	Cel	WBGene00017048	ZGA	9.1	0.216371	Nematoda	7	10	0.7	1	Nematoda	Nematoda	ZGA
GF_009626	Cgi	NA	Not cons	NA	NA	Nematoda	7	10	0.7	1	Spiralia	NA	ZGA
GF_009626	Che	NA	Not cons	NA	NA	Nematoda	7	10	0.7	1	Cnidaria	NA	ZGA
GF_009626	Chi	NA	Not cons	NA	NA	Nematoda	7	10	0.7	1	Mammalia	NA	ZGA
GF_009626	Cja	NA	Not cons	NA	NA	Nematoda	7	10	0.7	1	Mammalia	NA	ZGA
GF_009626	Cpl	FUN_005584	ZGA	100	0.0248138	Nematoda	7	10	0.7	1	Nematoda	Nematoda	ZGA
GF_009626	Csa	NA	Not cons	NA	NA	Nematoda	7	10	0.7	1	Tunicata	NA	ZGA
GF_009626	Cte	NA	Not cons	NA	NA	Nematoda	7	10	0.7	1	Spiralia	NA	ZGA
GF_009626	Dde	DdX_06002	ZGA	32.7	0.051273	Nematoda	7	10	0.7	1	Nematoda	Nematoda	ZGA
GF_009626	Dme	NA	Not cons	NA	NA	Nematoda	7	10	0.7	1	Arthr	NA	ZGA
GF_009626	Dre	NA	Not cons	NA	NA	Nematoda	7	10	0.7	1	Non-mamm Verts	NA	ZGA
GF_009626	Eca	NA	Not cons	NA	NA	Nematoda	7	10	0.7	1	Mammalia	NA	ZGA
GF_009626	Gga	NA	Not cons	NA	NA	Nematoda	7	10	0.7	1	Non-mamm Verts	NA	ZGA
GF_009626	Hex	NA	Not cons	NA	NA	Nematoda	7	10	0.7	1	Tardi	NA	ZGA
GF_009626	Hgl	NA	Not cons	NA	NA	Nematoda	7	10	0.7	1	Nematoda	NA	ZGA
GF_009626	Hle	NA	Not cons	NA	NA	Nematoda	7	10	0.7	1	Ambulacria	NA	ZGA
GF_009626	Hsa	NA	Not cons	NA	NA	Nematoda	7	10	0.7	1	Mammalia	NA	ZGA
GF_009626	Hsy	NA	Not cons	NA	NA	Nematoda	7	10	0.7	1	Cnidaria	NA	ZGA
GF_009626	Lan	NA	Not cons	NA	NA	Nematoda	7	10	0.7	1	Spiralia	NA	ZGA
GF_009626	Lca	NA	Not cons	NA	NA	Nematoda	7	10	0.7	1	Non-mamm Verts	NA	ZGA
GF_009626	Lpi	NA	Not cons	NA	NA	Nematoda	7	10	0.7	1	Ambulacria	NA	ZGA
GF_009626	Mdo	NA	Not cons	NA	NA	Nematoda	7	10	0.7	1	Mammalia	NA	ZGA
GF_009626	Mga	NA	Not cons	NA	NA	Nematoda	7	10	0.7	1	Spiralia	NA	ZGA
GF_009626	Min	NA	Not cons	NA	NA	Nematoda	7	10	0.7	1	Nematoda	NA	ZGA
GF_009626	Mle	NA	Not cons	NA	NA	Nematoda	7	10	0.7	1	Cteno	NA	ZGA
GF_009626	Mma	NA	Not cons	NA	NA	Nematoda	7	10	0.7	1	Mammalia	NA	ZGA
GF_009626	Mmu	NA	Not cons	NA	NA	Nematoda	7	10	0.7	1	Mammalia	NA	ZGA
GF_009626	Nve	NA	Not cons	NA	NA	Nematoda	7	10	0.7	1	Cnidaria	NA	ZGA
GF_009626	Oar	NA	Not cons	NA	NA	Nematoda	7	10	0.7	1	Mammalia	NA	ZGA
GF_009626	Ocu	NA	Not cons	NA	NA	Nematoda	7	10	0.7	1	Mammalia	NA	ZGA
GF_009626	Odi	NA	Not cons	NA	NA	Nematoda	7	10	0.7	1	Tunicata	NA	ZGA
GF_009626	Ofu	NA	Not cons	NA	NA	Nematoda	7	10	0.7	1	Spiralia	NA	ZGA
GF_009626	Ola	NA	Not cons	NA	NA	Nematoda	7	10	0.7	1	Non-mamm Verts	NA	ZGA
GF_009626	Oti	Oti_223_g	ZGA	11.7	0.0743065	Nematoda	7	10	0.7	1	Nematoda	Nematoda	ZGA
GF_009626	Pdu	NA	Not cons	NA	NA	Nematoda	7	10	0.7	1	Spiralia	NA	ZGA
GF_009626	Pfl	NA	Not cons	NA	NA	Nematoda	7	10	0.7	1	Ambulacria	NA	ZGA
GF_009626	Pha	NA	Not cons	NA	NA	Nematoda	7	10	0.7	1	Arthr	NA	ZGA
GF_009626	Pli	NA	Not cons	NA	NA	Nematoda	7	10	0.7	1	Ambulacria	NA	ZGA
GF_009626	Pma	NA	Not cons	NA	NA	Nematoda	7	10	0.7	1	Tunicata	NA	ZGA
GF_009626	Pmi	NA	Not cons	NA	NA	Nematoda	7	10	0.7	1	Ambulacria	NA	ZGA
GF_009626	Pte	NA	Not cons	NA	NA	Nematoda	7	10	0.7	1	Arthr	NA	ZGA
GF_009626	Rno	NA	Not cons	NA	NA	Nematoda	7	10	0.7	1	Mammalia	NA	ZGA
GF_009626	Sca	L596_029769	ZGA	46.1	0.119566	Nematoda	7	10	0.7	1	Nematoda	Nematoda	ZGA
GF_009626	Sfe	contig00036.1.12	ZGA	9	0.25348	Nematoda	7	10	0.7	1	Nematoda	Nematoda	ZGA
GF_009626	Spu	NA	Not cons	NA	NA	Nematoda	7	10	0.7	1	Ambulacria	NA	ZGA
GF_009626	Sro	NA	Not cons	NA	NA	Nematoda	7	10	0.7	1	Acoel	NA	ZGA
GF_009626	Ssc	NA	Not cons	NA	NA	Nematoda	7	10	0.7	1	Mammalia	NA	ZGA
GF_009626	Tca	NA	Not cons	NA	NA	Nematoda	7	10	0.7	1	Arthr	NA	ZGA
GF_009626	Uun	NA	Not cons	NA	NA	Nematoda	7	10	0.7	1	Spiralia	NA	ZGA
GF_009626	Xtr	NA	Not cons	NA	NA	Nematoda	7	10	0.7	1	Non-mamm Verts	NA	ZGA
GF_009752	Amx	NA	Not cons	NA	NA	Nematoda	7	10	0.7	1	Non-mamm Verts	NA	ZGA
GF_009752	Asu	AgB08X_g226	NO_ZGA	4	0.825218	Nematoda	7	10	0.7	1	Nematoda	NO_ZGA	ZGA
GF_009752	Bbu	NA	Not cons	NA	NA	Nematoda	7	10	0.7	1	Mammalia	NA	ZGA
GF_009752	Bfl	NA	Not cons	NA	NA	Nematoda	7	10	0.7	1	Amphi	NA	ZGA
GF_009752	Bge	NA	Not cons	NA	NA	Nematoda	7	10	0.7	1	Arthr	NA	ZGA
GF_009752	Bgr	NA	Not cons	NA	NA	Nematoda	7	10	0.7	1	Mammalia	NA	ZGA
GF_009752	Bla	NA	Not cons	NA	NA	Nematoda	7	10	0.7	1	Amphi	NA	ZGA
GF_009752	Bpl	NA	Not cons	NA	NA	Nematoda	7	10	0.7	1	Spiralia	NA	ZGA
GF_009752	Bta	NA	Not cons	NA	NA	Nematoda	7	10	0.7	1	Mammalia	NA	ZGA
GF_009752	Can	Cang_2012_03_13_00358.g9697	ZGA	9.5	0.213198	Nematoda	7	10	0.7	1	Nematoda	Nematoda	ZGA
GF_009752	Cdi	NA	Not cons	NA	NA	Nematoda	7	10	0.7	1	Arthr	NA	ZGA
GF_009752	Cel	WBGene00015687	ZGA	15.5	0.11621	Nematoda	7	10	0.7	1	Nematoda	Nematoda	ZGA
GF_009752	Cgi	NA	Not cons	NA	NA	Nematoda	7	10	0.7	1	Spiralia	NA	ZGA
GF_009752	Che	NA	Not cons	NA	NA	Nematoda	7	10	0.7	1	Cnidaria	NA	ZGA
GF_009752	Chi	NA	Not cons	NA	NA	Nematoda	7	10	0.7	1	Mammalia	NA	ZGA
GF_009752	Cja	NA	Not cons	NA	NA	Nematoda	7	10	0.7	1	Mammalia	NA	ZGA
GF_009752	Cpl	FUN_014510	ZGA	16.5	0.169251	Nematoda	7	10	0.7	1	Nematoda	Nematoda	ZGA
GF_009752	Csa	NA	Not cons	NA	NA	Nematoda	7	10	0.7	1	Tunicata	NA	ZGA
GF_009752	Cte	NA	Not cons	NA	NA	Nematoda	7	10	0.7	1	Spiralia	NA	ZGA
GF_009752	Dde	DdX_00899	ZGA	17.7	0.133724	Nematoda	7	10	0.7	1	Nematoda	Nematoda	ZGA
GF_009752	Dme	NA	Not cons	NA	NA	Nematoda	7	10	0.7	1	Arthr	NA	ZGA
GF_009752	Dre	NA	Not cons	NA	NA	Nematoda	7	10	0.7	1	Non-mamm Verts	NA	ZGA
GF_009752	Eca	NA	Not cons	NA	NA	Nematoda	7	10	0.7	1	Mammalia	NA	ZGA
GF_009752	Gga	NA	Not cons	NA	NA	Nematoda	7	10	0.7	1	Non-mamm Verts	NA	ZGA
GF_009752	Hex	NA	Not cons	NA	NA	Nematoda	7	10	0.7	1	Tardi	NA	ZGA
GF_009752	Hgl	NA	Not cons	NA	NA	Nematoda	7	10	0.7	1	Nematoda	NA	ZGA
GF_009752	Hle	NA	Not cons	NA	NA	Nematoda	7	10	0.7	1	Ambulacria	NA	ZGA
GF_009752	Hsa	NA	Not cons	NA	NA	Nematoda	7	10	0.7	1	Mammalia	NA	ZGA
GF_009752	Hsy	NA	Not cons	NA	NA	Nematoda	7	10	0.7	1	Cnidaria	NA	ZGA
GF_009752	Lan	NA	Not cons	NA	NA	Nematoda	7	10	0.7	1	Spiralia	NA	ZGA
GF_009752	Lca	NA	Not cons	NA	NA	Nematoda	7	10	0.7	1	Non-mamm Verts	NA	ZGA
GF_009752	Lpi	NA	Not cons	NA	NA	Nematoda	7	10	0.7	1	Ambulacria	NA	ZGA
GF_009752	Mdo	NA	Not cons	NA	NA	Nematoda	7	10	0.7	1	Mammalia	NA	ZGA
GF_009752	Mga	NA	Not cons	NA	NA	Nematoda	7	10	0.7	1	Spiralia	NA	ZGA
GF_009752	Min	NA	Not cons	NA	NA	Nematoda	7	10	0.7	1	Nematoda	NA	ZGA
GF_009752	Mle	NA	Not cons	NA	NA	Nematoda	7	10	0.7	1	Cteno	NA	ZGA
GF_009752	Mma	NA	Not cons	NA	NA	Nematoda	7	10	0.7	1	Mammalia	NA	ZGA
GF_009752	Mmu	NA	Not cons	NA	NA	Nematoda	7	10	0.7	1	Mammalia	NA	ZGA
GF_009752	Nve	NA	Not cons	NA	NA	Nematoda	7	10	0.7	1	Cnidaria	NA	ZGA
GF_009752	Oar	NA	Not cons	NA	NA	Nematoda	7	10	0.7	1	Mammalia	NA	ZGA
GF_009752	Ocu	NA	Not cons	NA	NA	Nematoda	7	10	0.7	1	Mammalia	NA	ZGA
GF_009752	Odi	NA	Not cons	NA	NA	Nematoda	7	10	0.7	1	Tunicata	NA	ZGA
GF_009752	Ofu	NA	Not cons	NA	NA	Nematoda	7	10	0.7	1	Spiralia	NA	ZGA
GF_009752	Ola	NA	Not cons	NA	NA	Nematoda	7	10	0.7	1	Non-mamm Verts	NA	ZGA
GF_009752	Oti	Oti_6195_g	ZGA	17	0.0175739	Nematoda	7	10	0.7	1	Nematoda	Nematoda	ZGA
GF_009752	Pdu	NA	Not cons	NA	NA	Nematoda	7	10	0.7	1	Spiralia	NA	ZGA
GF_009752	Pfl	NA	Not cons	NA	NA	Nematoda	7	10	0.7	1	Ambulacria	NA	ZGA
GF_009752	Pha	NA	Not cons	NA	NA	Nematoda	7	10	0.7	1	Arthr	NA	ZGA
GF_009752	Pli	NA	Not cons	NA	NA	Nematoda	7	10	0.7	1	Ambulacria	NA	ZGA
GF_009752	Pma	NA	Not cons	NA	NA	Nematoda	7	10	0.7	1	Tunicata	NA	ZGA
GF_009752	Pmi	NA	Not cons	NA	NA	Nematoda	7	10	0.7	1	Ambulacria	NA	ZGA
GF_009752	Pte	NA	Not cons	NA	NA	Nematoda	7	10	0.7	1	Arthr	NA	ZGA
GF_009752	Rno	NA	Not cons	NA	NA	Nematoda	7	10	0.7	1	Mammalia	NA	ZGA
GF_009752	Sca	L596_009076	ZGA	31.3	0.143567	Nematoda	7	10	0.7	1	Nematoda	Nematoda	ZGA
GF_009752	Sfe	contig00056.1.23	ZGA	62.7	0.0909359	Nematoda	7	10	0.7	1	Nematoda	Nematoda	ZGA
GF_009752	Spu	NA	Not cons	NA	NA	Nematoda	7	10	0.7	1	Ambulacria	NA	ZGA
GF_009752	Sro	NA	Not cons	NA	NA	Nematoda	7	10	0.7	1	Acoel	NA	ZGA
GF_009752	Ssc	NA	Not cons	NA	NA	Nematoda	7	10	0.7	1	Mammalia	NA	ZGA
GF_009752	Tca	NA	Not cons	NA	NA	Nematoda	7	10	0.7	1	Arthr	NA	ZGA
GF_009752	Uun	NA	Not cons	NA	NA	Nematoda	7	10	0.7	1	Spiralia	NA	ZGA
GF_009752	Xtr	NA	Not cons	NA	NA	Nematoda	7	10	0.7	1	Non-mamm Verts	NA	ZGA
GF_009822	Amx	NA	Not cons	NA	NA	Nematoda	7	10	0.7	1	Non-mamm Verts	NA	ZGA
GF_009822	Asu	AgR057_g038	NO_ZGA	3.4	0.879669	Nematoda	7	10	0.7	1	Nematoda	NO_ZGA	ZGA
GF_009822	Bbu	NA	Not cons	NA	NA	Nematoda	7	10	0.7	1	Mammalia	NA	ZGA
GF_009822	Bfl	NA	Not cons	NA	NA	Nematoda	7	10	0.7	1	Amphi	NA	ZGA
GF_009822	Bge	NA	Not cons	NA	NA	Nematoda	7	10	0.7	1	Arthr	NA	ZGA
GF_009822	Bgr	NA	Not cons	NA	NA	Nematoda	7	10	0.7	1	Mammalia	NA	ZGA
GF_009822	Bla	NA	Not cons	NA	NA	Nematoda	7	10	0.7	1	Amphi	NA	ZGA
GF_009822	Bpl	NA	Not cons	NA	NA	Nematoda	7	10	0.7	1	Spiralia	NA	ZGA
GF_009822	Bta	NA	Not cons	NA	NA	Nematoda	7	10	0.7	1	Mammalia	NA	ZGA
GF_009822	Can	Cang_2012_03_13_00498.g11569	NO_ZGA	6	0.511622	Nematoda	7	10	0.7	1	Nematoda	NO_ZGA	ZGA
GF_009822	Cdi	NA	Not cons	NA	NA	Nematoda	7	10	0.7	1	Arthr	NA	ZGA
GF_009822	Cel	WBGene00022515	ZGA	14.7	0.122053	Nematoda	7	10	0.7	1	Nematoda	Nematoda	ZGA
GF_009822	Cgi	NA	Not cons	NA	NA	Nematoda	7	10	0.7	1	Spiralia	NA	ZGA
GF_009822	Che	NA	Not cons	NA	NA	Nematoda	7	10	0.7	1	Cnidaria	NA	ZGA
GF_009822	Chi	NA	Not cons	NA	NA	Nematoda	7	10	0.7	1	Mammalia	NA	ZGA
GF_009822	Cja	NA	Not cons	NA	NA	Nematoda	7	10	0.7	1	Mammalia	NA	ZGA
GF_009822	Cpl	FUN_023673	ZGA	100	0.0248138	Nematoda	7	10	0.7	1	Nematoda	Nematoda	ZGA
GF_009822	Csa	NA	Not cons	NA	NA	Nematoda	7	10	0.7	1	Tunicata	NA	ZGA
GF_009822	Cte	NA	Not cons	NA	NA	Nematoda	7	10	0.7	1	Spiralia	NA	ZGA
GF_009822	Dde	DdX_05325	ZGA	64.9	0.0155301	Nematoda	7	10	0.7	1	Nematoda	Nematoda	ZGA
GF_009822	Dme	NA	Not cons	NA	NA	Nematoda	7	10	0.7	1	Arthr	NA	ZGA
GF_009822	Dre	NA	Not cons	NA	NA	Nematoda	7	10	0.7	1	Non-mamm Verts	NA	ZGA
GF_009822	Eca	NA	Not cons	NA	NA	Nematoda	7	10	0.7	1	Mammalia	NA	ZGA
GF_009822	Gga	NA	Not cons	NA	NA	Nematoda	7	10	0.7	1	Non-mamm Verts	NA	ZGA
GF_009822	Hex	NA	Not cons	NA	NA	Nematoda	7	10	0.7	1	Tardi	NA	ZGA
GF_009822	Hgl	NA	Not cons	NA	NA	Nematoda	7	10	0.7	1	Nematoda	NA	ZGA
GF_009822	Hle	NA	Not cons	NA	NA	Nematoda	7	10	0.7	1	Ambulacria	NA	ZGA
GF_009822	Hsa	NA	Not cons	NA	NA	Nematoda	7	10	0.7	1	Mammalia	NA	ZGA
GF_009822	Hsy	NA	Not cons	NA	NA	Nematoda	7	10	0.7	1	Cnidaria	NA	ZGA
GF_009822	Lan	NA	Not cons	NA	NA	Nematoda	7	10	0.7	1	Spiralia	NA	ZGA
GF_009822	Lca	NA	Not cons	NA	NA	Nematoda	7	10	0.7	1	Non-mamm Verts	NA	ZGA
GF_009822	Lpi	NA	Not cons	NA	NA	Nematoda	7	10	0.7	1	Ambulacria	NA	ZGA
GF_009822	Mdo	NA	Not cons	NA	NA	Nematoda	7	10	0.7	1	Mammalia	NA	ZGA
GF_009822	Mga	NA	Not cons	NA	NA	Nematoda	7	10	0.7	1	Spiralia	NA	ZGA
GF_009822	Min	Minc3s03007g32402	ZGA	19.4	0.11114	Nematoda	7	10	0.7	1	Nematoda	Nematoda	ZGA
GF_009822	Mle	NA	Not cons	NA	NA	Nematoda	7	10	0.7	1	Cteno	NA	ZGA
GF_009822	Mma	NA	Not cons	NA	NA	Nematoda	7	10	0.7	1	Mammalia	NA	ZGA
GF_009822	Mmu	NA	Not cons	NA	NA	Nematoda	7	10	0.7	1	Mammalia	NA	ZGA
GF_009822	Nve	NA	Not cons	NA	NA	Nematoda	7	10	0.7	1	Cnidaria	NA	ZGA
GF_009822	Oar	NA	Not cons	NA	NA	Nematoda	7	10	0.7	1	Mammalia	NA	ZGA
GF_009822	Ocu	NA	Not cons	NA	NA	Nematoda	7	10	0.7	1	Mammalia	NA	ZGA
GF_009822	Odi	NA	Not cons	NA	NA	Nematoda	7	10	0.7	1	Tunicata	NA	ZGA
GF_009822	Ofu	NA	Not cons	NA	NA	Nematoda	7	10	0.7	1	Spiralia	NA	ZGA
GF_009822	Ola	NA	Not cons	NA	NA	Nematoda	7	10	0.7	1	Non-mamm Verts	NA	ZGA
GF_009822	Oti	Oti_307_g	ZGA	7.9	0.244412	Nematoda	7	10	0.7	1	Nematoda	Nematoda	ZGA
GF_009822	Pdu	NA	Not cons	NA	NA	Nematoda	7	10	0.7	1	Spiralia	NA	ZGA
GF_009822	Pfl	NA	Not cons	NA	NA	Nematoda	7	10	0.7	1	Ambulacria	NA	ZGA
GF_009822	Pha	NA	Not cons	NA	NA	Nematoda	7	10	0.7	1	Arthr	NA	ZGA
GF_009822	Pli	NA	Not cons	NA	NA	Nematoda	7	10	0.7	1	Ambulacria	NA	ZGA
GF_009822	Pma	NA	Not cons	NA	NA	Nematoda	7	10	0.7	1	Tunicata	NA	ZGA
GF_009822	Pmi	NA	Not cons	NA	NA	Nematoda	7	10	0.7	1	Ambulacria	NA	ZGA
GF_009822	Pte	NA	Not cons	NA	NA	Nematoda	7	10	0.7	1	Arthr	NA	ZGA
GF_009822	Rno	NA	Not cons	NA	NA	Nematoda	7	10	0.7	1	Mammalia	NA	ZGA
GF_009822	Sca	L596_943696	ZGA	63.4	0.0674381	Nematoda	7	10	0.7	1	Nematoda	Nematoda	ZGA
GF_009822	Sfe	contig04258.0.4	ZGA	7.7	0.292399	Nematoda	7	10	0.7	1	Nematoda	Nematoda	ZGA
GF_009822	Spu	NA	Not cons	NA	NA	Nematoda	7	10	0.7	1	Ambulacria	NA	ZGA
GF_009822	Sro	NA	Not cons	NA	NA	Nematoda	7	10	0.7	1	Acoel	NA	ZGA
GF_009822	Ssc	NA	Not cons	NA	NA	Nematoda	7	10	0.7	1	Mammalia	NA	ZGA
GF_009822	Tca	NA	Not cons	NA	NA	Nematoda	7	10	0.7	1	Arthr	NA	ZGA
GF_009822	Uun	NA	Not cons	NA	NA	Nematoda	7	10	0.7	1	Spiralia	NA	ZGA
GF_009822	Xtr	NA	Not cons	NA	NA	Nematoda	7	10	0.7	1	Non-mamm Verts	NA	ZGA
GF_009859	Amx	NA	Not cons	NA	NA	Nematoda	7	10	0.7	1	Non-mamm Verts	NA	ZGA
GF_009859	Asu	AgR040X_g081	NO_ZGA	4	0.825218	Nematoda	7	10	0.7	1	Nematoda	NO_ZGA	ZGA
GF_009859	Bbu	NA	Not cons	NA	NA	Nematoda	7	10	0.7	1	Mammalia	NA	ZGA
GF_009859	Bfl	NA	Not cons	NA	NA	Nematoda	7	10	0.7	1	Amphi	NA	ZGA
GF_009859	Bge	NA	Not cons	NA	NA	Nematoda	7	10	0.7	1	Arthr	NA	ZGA
GF_009859	Bgr	NA	Not cons	NA	NA	Nematoda	7	10	0.7	1	Mammalia	NA	ZGA
GF_009859	Bla	NA	Not cons	NA	NA	Nematoda	7	10	0.7	1	Amphi	NA	ZGA
GF_009859	Bpl	NA	Not cons	NA	NA	Nematoda	7	10	0.7	1	Spiralia	NA	ZGA
GF_009859	Bta	NA	Not cons	NA	NA	Nematoda	7	10	0.7	1	Mammalia	NA	ZGA
GF_009859	Can	Cang_2012_03_13_00002.g229	ZGA	20	0.0911354	Nematoda	7	10	0.7	1	Nematoda	Nematoda	ZGA
GF_009859	Cdi	NA	Not cons	NA	NA	Nematoda	7	10	0.7	1	Arthr	NA	ZGA
GF_009859	Cel	WBGene00022283	NO_ZGA	5.4	0.671858	Nematoda	7	10	0.7	1	Nematoda	NO_ZGA	ZGA
GF_009859	Cgi	NA	Not cons	NA	NA	Nematoda	7	10	0.7	1	Spiralia	NA	ZGA
GF_009859	Che	NA	Not cons	NA	NA	Nematoda	7	10	0.7	1	Cnidaria	NA	ZGA
GF_009859	Chi	NA	Not cons	NA	NA	Nematoda	7	10	0.7	1	Mammalia	NA	ZGA
GF_009859	Cja	NA	Not cons	NA	NA	Nematoda	7	10	0.7	1	Mammalia	NA	ZGA
GF_009859	Cpl	FUN_022448	ZGA	62	0.0896189	Nematoda	7	10	0.7	1	Nematoda	Nematoda	ZGA
GF_009859	Csa	NA	Not cons	NA	NA	Nematoda	7	10	0.7	1	Tunicata	NA	ZGA
GF_009859	Cte	NA	Not cons	NA	NA	Nematoda	7	10	0.7	1	Spiralia	NA	ZGA
GF_009859	Dde	DdX_16533	ZGA	70.4	0.00981223	Nematoda	7	10	0.7	1	Nematoda	Nematoda	ZGA
GF_009859	Dme	NA	Not cons	NA	NA	Nematoda	7	10	0.7	1	Arthr	NA	ZGA
GF_009859	Dre	NA	Not cons	NA	NA	Nematoda	7	10	0.7	1	Non-mamm Verts	NA	ZGA
GF_009859	Eca	NA	Not cons	NA	NA	Nematoda	7	10	0.7	1	Mammalia	NA	ZGA
GF_009859	Gga	NA	Not cons	NA	NA	Nematoda	7	10	0.7	1	Non-mamm Verts	NA	ZGA
GF_009859	Hex	NA	Not cons	NA	NA	Nematoda	7	10	0.7	1	Tardi	NA	ZGA
GF_009859	Hgl	Hetgly13398	ZGA	23.9	0.0754671	Nematoda	7	10	0.7	1	Nematoda	Nematoda	ZGA
GF_009859	Hle	NA	Not cons	NA	NA	Nematoda	7	10	0.7	1	Ambulacria	NA	ZGA
GF_009859	Hsa	NA	Not cons	NA	NA	Nematoda	7	10	0.7	1	Mammalia	NA	ZGA
GF_009859	Hsy	NA	Not cons	NA	NA	Nematoda	7	10	0.7	1	Cnidaria	NA	ZGA
GF_009859	Lan	NA	Not cons	NA	NA	Nematoda	7	10	0.7	1	Spiralia	NA	ZGA
GF_009859	Lca	NA	Not cons	NA	NA	Nematoda	7	10	0.7	1	Non-mamm Verts	NA	ZGA
GF_009859	Lpi	NA	Not cons	NA	NA	Nematoda	7	10	0.7	1	Ambulacria	NA	ZGA
GF_009859	Mdo	NA	Not cons	NA	NA	Nematoda	7	10	0.7	1	Mammalia	NA	ZGA
GF_009859	Mga	NA	Not cons	NA	NA	Nematoda	7	10	0.7	1	Spiralia	NA	ZGA
GF_009859	Min	Minc3s00201g07439	ZGA	21	0.0980529	Nematoda	7	10	0.7	1	Nematoda	Nematoda	ZGA
GF_009859	Mle	NA	Not cons	NA	NA	Nematoda	7	10	0.7	1	Cteno	NA	ZGA
GF_009859	Mma	NA	Not cons	NA	NA	Nematoda	7	10	0.7	1	Mammalia	NA	ZGA
GF_009859	Mmu	NA	Not cons	NA	NA	Nematoda	7	10	0.7	1	Mammalia	NA	ZGA
GF_009859	Nve	NA	Not cons	NA	NA	Nematoda	7	10	0.7	1	Cnidaria	NA	ZGA
GF_009859	Oar	NA	Not cons	NA	NA	Nematoda	7	10	0.7	1	Mammalia	NA	ZGA
GF_009859	Ocu	NA	Not cons	NA	NA	Nematoda	7	10	0.7	1	Mammalia	NA	ZGA
GF_009859	Odi	NA	Not cons	NA	NA	Nematoda	7	10	0.7	1	Tunicata	NA	ZGA
GF_009859	Ofu	NA	Not cons	NA	NA	Nematoda	7	10	0.7	1	Spiralia	NA	ZGA
GF_009859	Ola	NA	Not cons	NA	NA	Nematoda	7	10	0.7	1	Non-mamm Verts	NA	ZGA
GF_009859	Oti	Oti_3969_g	ZGA	8.3	0.212357	Nematoda	7	10	0.7	1	Nematoda	Nematoda	ZGA
GF_009859	Pdu	NA	Not cons	NA	NA	Nematoda	7	10	0.7	1	Spiralia	NA	ZGA
GF_009859	Pfl	NA	Not cons	NA	NA	Nematoda	7	10	0.7	1	Ambulacria	NA	ZGA
GF_009859	Pha	NA	Not cons	NA	NA	Nematoda	7	10	0.7	1	Arthr	NA	ZGA
GF_009859	Pli	NA	Not cons	NA	NA	Nematoda	7	10	0.7	1	Ambulacria	NA	ZGA
GF_009859	Pma	NA	Not cons	NA	NA	Nematoda	7	10	0.7	1	Tunicata	NA	ZGA
GF_009859	Pmi	NA	Not cons	NA	NA	Nematoda	7	10	0.7	1	Ambulacria	NA	ZGA
GF_009859	Pte	NA	Not cons	NA	NA	Nematoda	7	10	0.7	1	Arthr	NA	ZGA
GF_009859	Rno	NA	Not cons	NA	NA	Nematoda	7	10	0.7	1	Mammalia	NA	ZGA
GF_009859	Sca	L596_019707	ZGA	22.6	0.172746	Nematoda	7	10	0.7	1	Nematoda	Nematoda	ZGA
GF_009859	Sfe	contig03374.0.9	NO_ZGA	3.7	0.719861	Nematoda	7	10	0.7	1	Nematoda	NO_ZGA	ZGA
GF_009859	Spu	NA	Not cons	NA	NA	Nematoda	7	10	0.7	1	Ambulacria	NA	ZGA
GF_009859	Sro	NA	Not cons	NA	NA	Nematoda	7	10	0.7	1	Acoel	NA	ZGA
GF_009859	Ssc	NA	Not cons	NA	NA	Nematoda	7	10	0.7	1	Mammalia	NA	ZGA
GF_009859	Tca	NA	Not cons	NA	NA	Nematoda	7	10	0.7	1	Arthr	NA	ZGA
GF_009859	Uun	NA	Not cons	NA	NA	Nematoda	7	10	0.7	1	Spiralia	NA	ZGA
GF_009859	Xtr	NA	Not cons	NA	NA	Nematoda	7	10	0.7	1	Non-mamm Verts	NA	ZGA
GF_010396	Amx	NA	Not cons	NA	NA	Nematoda	7	10	0.7	1	Non-mamm Verts	NA	ZGA
GF_010396	Asu	AgB15X_g103	ZGA	8.6	0.26098	Nematoda	7	10	0.7	1	Nematoda	Nematoda	ZGA
GF_010396	Bbu	NA	Not cons	NA	NA	Nematoda	7	10	0.7	1	Mammalia	NA	ZGA
GF_010396	Bfl	NA	Not cons	NA	NA	Nematoda	7	10	0.7	1	Amphi	NA	ZGA
GF_010396	Bge	NA	Not cons	NA	NA	Nematoda	7	10	0.7	1	Arthr	NA	ZGA
GF_010396	Bgr	NA	Not cons	NA	NA	Nematoda	7	10	0.7	1	Mammalia	NA	ZGA
GF_010396	Bla	NA	Not cons	NA	NA	Nematoda	7	10	0.7	1	Amphi	NA	ZGA
GF_010396	Bpl	NA	Not cons	NA	NA	Nematoda	7	10	0.7	1	Spiralia	NA	ZGA
GF_010396	Bta	NA	Not cons	NA	NA	Nematoda	7	10	0.7	1	Mammalia	NA	ZGA
GF_010396	Can	Cang_2012_03_13_00448.g10969	ZGA	13.1	0.145612	Nematoda	7	10	0.7	1	Nematoda	Nematoda	ZGA
GF_010396	Cdi	NA	Not cons	NA	NA	Nematoda	7	10	0.7	1	Arthr	NA	ZGA
GF_010396	Cel	WBGene00019318	ZGA	9.5	0.203355	Nematoda	7	10	0.7	1	Nematoda	Nematoda	ZGA
GF_010396	Cgi	NA	Not cons	NA	NA	Nematoda	7	10	0.7	1	Spiralia	NA	ZGA
GF_010396	Che	NA	Not cons	NA	NA	Nematoda	7	10	0.7	1	Cnidaria	NA	ZGA
GF_010396	Chi	NA	Not cons	NA	NA	Nematoda	7	10	0.7	1	Mammalia	NA	ZGA
GF_010396	Cja	NA	Not cons	NA	NA	Nematoda	7	10	0.7	1	Mammalia	NA	ZGA
GF_010396	Cpl	FUN_005544	ZGA	33.3	0.128493	Nematoda	7	10	0.7	1	Nematoda	Nematoda	ZGA
GF_010396	Csa	NA	Not cons	NA	NA	Nematoda	7	10	0.7	1	Tunicata	NA	ZGA
GF_010396	Cte	NA	Not cons	NA	NA	Nematoda	7	10	0.7	1	Spiralia	NA	ZGA
GF_010396	Dde	DdX_02115	ZGA	67.5	0.0121417	Nematoda	7	10	0.7	1	Nematoda	Nematoda	ZGA
GF_010396	Dme	NA	Not cons	NA	NA	Nematoda	7	10	0.7	1	Arthr	NA	ZGA
GF_010396	Dre	NA	Not cons	NA	NA	Nematoda	7	10	0.7	1	Non-mamm Verts	NA	ZGA
GF_010396	Eca	NA	Not cons	NA	NA	Nematoda	7	10	0.7	1	Mammalia	NA	ZGA
GF_010396	Gga	NA	Not cons	NA	NA	Nematoda	7	10	0.7	1	Non-mamm Verts	NA	ZGA
GF_010396	Hex	NA	Not cons	NA	NA	Nematoda	7	10	0.7	1	Tardi	NA	ZGA
GF_010396	Hgl	NA	Not cons	NA	NA	Nematoda	7	10	0.7	1	Nematoda	NA	ZGA
GF_010396	Hle	NA	Not cons	NA	NA	Nematoda	7	10	0.7	1	Ambulacria	NA	ZGA
GF_010396	Hsa	NA	Not cons	NA	NA	Nematoda	7	10	0.7	1	Mammalia	NA	ZGA
GF_010396	Hsy	NA	Not cons	NA	NA	Nematoda	7	10	0.7	1	Cnidaria	NA	ZGA
GF_010396	Lan	NA	Not cons	NA	NA	Nematoda	7	10	0.7	1	Spiralia	NA	ZGA
GF_010396	Lca	NA	Not cons	NA	NA	Nematoda	7	10	0.7	1	Non-mamm Verts	NA	ZGA
GF_010396	Lpi	NA	Not cons	NA	NA	Nematoda	7	10	0.7	1	Ambulacria	NA	ZGA
GF_010396	Mdo	NA	Not cons	NA	NA	Nematoda	7	10	0.7	1	Mammalia	NA	ZGA
GF_010396	Mga	NA	Not cons	NA	NA	Nematoda	7	10	0.7	1	Spiralia	NA	ZGA
GF_010396	Min	Minc3s00606g15024	ZGA	73.7	0.0065666	Nematoda	7	10	0.7	1	Nematoda	Nematoda	ZGA
GF_010396	Mle	NA	Not cons	NA	NA	Nematoda	7	10	0.7	1	Cteno	NA	ZGA
GF_010396	Mma	NA	Not cons	NA	NA	Nematoda	7	10	0.7	1	Mammalia	NA	ZGA
GF_010396	Mmu	NA	Not cons	NA	NA	Nematoda	7	10	0.7	1	Mammalia	NA	ZGA
GF_010396	Nve	NA	Not cons	NA	NA	Nematoda	7	10	0.7	1	Cnidaria	NA	ZGA
GF_010396	Oar	NA	Not cons	NA	NA	Nematoda	7	10	0.7	1	Mammalia	NA	ZGA
GF_010396	Ocu	NA	Not cons	NA	NA	Nematoda	7	10	0.7	1	Mammalia	NA	ZGA
GF_010396	Odi	NA	Not cons	NA	NA	Nematoda	7	10	0.7	1	Tunicata	NA	ZGA
GF_010396	Ofu	NA	Not cons	NA	NA	Nematoda	7	10	0.7	1	Spiralia	NA	ZGA
GF_010396	Ola	NA	Not cons	NA	NA	Nematoda	7	10	0.7	1	Non-mamm Verts	NA	ZGA
GF_010396	Oti	Oti_11807_g	ZGA	11.1	0.0895842	Nematoda	7	10	0.7	1	Nematoda	Nematoda	ZGA
GF_010396	Pdu	NA	Not cons	NA	NA	Nematoda	7	10	0.7	1	Spiralia	NA	ZGA
GF_010396	Pfl	NA	Not cons	NA	NA	Nematoda	7	10	0.7	1	Ambulacria	NA	ZGA
GF_010396	Pha	NA	Not cons	NA	NA	Nematoda	7	10	0.7	1	Arthr	NA	ZGA
GF_010396	Pli	NA	Not cons	NA	NA	Nematoda	7	10	0.7	1	Ambulacria	NA	ZGA
GF_010396	Pma	NA	Not cons	NA	NA	Nematoda	7	10	0.7	1	Tunicata	NA	ZGA
GF_010396	Pmi	NA	Not cons	NA	NA	Nematoda	7	10	0.7	1	Ambulacria	NA	ZGA
GF_010396	Pte	NA	Not cons	NA	NA	Nematoda	7	10	0.7	1	Arthr	NA	ZGA
GF_010396	Rno	NA	Not cons	NA	NA	Nematoda	7	10	0.7	1	Mammalia	NA	ZGA
GF_010396	Sca	L596_011344	NO_ZGA	2.6	0.826962	Nematoda	7	10	0.7	1	Nematoda	NO_ZGA	ZGA
GF_010396	Sfe	contig03063.9.17	NO_ZGA	6.5	0.362286	Nematoda	7	10	0.7	1	Nematoda	NO_ZGA	ZGA
GF_010396	Spu	NA	Not cons	NA	NA	Nematoda	7	10	0.7	1	Ambulacria	NA	ZGA
GF_010396	Sro	NA	Not cons	NA	NA	Nematoda	7	10	0.7	1	Acoel	NA	ZGA
GF_010396	Ssc	NA	Not cons	NA	NA	Nematoda	7	10	0.7	1	Mammalia	NA	ZGA
GF_010396	Tca	NA	Not cons	NA	NA	Nematoda	7	10	0.7	1	Arthr	NA	ZGA
GF_010396	Uun	NA	Not cons	NA	NA	Nematoda	7	10	0.7	1	Spiralia	NA	ZGA
GF_010396	Xtr	NA	Not cons	NA	NA	Nematoda	7	10	0.7	1	Non-mamm Verts	NA	ZGA
GF_010419	Amx	NA	Not cons	NA	NA	Nematoda	7	10	0.7	1	Non-mamm Verts	NA	ZGA
GF_010419	Asu	AgR001_g265	ZGA	32.9	0.0139038	Nematoda	7	10	0.7	1	Nematoda	Nematoda	ZGA
GF_010419	Bbu	NA	Not cons	NA	NA	Nematoda	7	10	0.7	1	Mammalia	NA	ZGA
GF_010419	Bfl	NA	Not cons	NA	NA	Nematoda	7	10	0.7	1	Amphi	NA	ZGA
GF_010419	Bge	NA	Not cons	NA	NA	Nematoda	7	10	0.7	1	Arthr	NA	ZGA
GF_010419	Bgr	NA	Not cons	NA	NA	Nematoda	7	10	0.7	1	Mammalia	NA	ZGA
GF_010419	Bla	NA	Not cons	NA	NA	Nematoda	7	10	0.7	1	Amphi	NA	ZGA
GF_010419	Bpl	NA	Not cons	NA	NA	Nematoda	7	10	0.7	1	Spiralia	NA	ZGA
GF_010419	Bta	NA	Not cons	NA	NA	Nematoda	7	10	0.7	1	Mammalia	NA	ZGA
GF_010419	Can	Cang_2012_03_13_00032.g1844	ZGA	25	0.0735494	Nematoda	7	10	0.7	1	Nematoda	Nematoda	ZGA
GF_010419	Cdi	NA	Not cons	NA	NA	Nematoda	7	10	0.7	1	Arthr	NA	ZGA
GF_010419	Cel	WBGene00021082	ZGA	15.2	0.117966	Nematoda	7	10	0.7	1	Nematoda	Nematoda	ZGA
GF_010419	Cgi	NA	Not cons	NA	NA	Nematoda	7	10	0.7	1	Spiralia	NA	ZGA
GF_010419	Che	NA	Not cons	NA	NA	Nematoda	7	10	0.7	1	Cnidaria	NA	ZGA
GF_010419	Chi	NA	Not cons	NA	NA	Nematoda	7	10	0.7	1	Mammalia	NA	ZGA
GF_010419	Cja	NA	Not cons	NA	NA	Nematoda	7	10	0.7	1	Mammalia	NA	ZGA
GF_010419	Cpl	FUN_004287	NO_ZGA	0.1	0.993758	Nematoda	7	10	0.7	1	Nematoda	NO_ZGA	ZGA
GF_010419	Csa	NA	Not cons	NA	NA	Nematoda	7	10	0.7	1	Tunicata	NA	ZGA
GF_010419	Cte	NA	Not cons	NA	NA	Nematoda	7	10	0.7	1	Spiralia	NA	ZGA
GF_010419	Dde	DdX_03296	ZGA	12.6	0.219116	Nematoda	7	10	0.7	1	Nematoda	Nematoda	ZGA
GF_010419	Dme	NA	Not cons	NA	NA	Nematoda	7	10	0.7	1	Arthr	NA	ZGA
GF_010419	Dre	NA	Not cons	NA	NA	Nematoda	7	10	0.7	1	Non-mamm Verts	NA	ZGA
GF_010419	Eca	NA	Not cons	NA	NA	Nematoda	7	10	0.7	1	Mammalia	NA	ZGA
GF_010419	Gga	NA	Not cons	NA	NA	Nematoda	7	10	0.7	1	Non-mamm Verts	NA	ZGA
GF_010419	Hex	NA	Not cons	NA	NA	Nematoda	7	10	0.7	1	Tardi	NA	ZGA
GF_010419	Hgl	Hetgly20556	ZGA	9.6	0.289138	Nematoda	7	10	0.7	1	Nematoda	Nematoda	ZGA
GF_010419	Hle	NA	Not cons	NA	NA	Nematoda	7	10	0.7	1	Ambulacria	NA	ZGA
GF_010419	Hsa	NA	Not cons	NA	NA	Nematoda	7	10	0.7	1	Mammalia	NA	ZGA
GF_010419	Hsy	NA	Not cons	NA	NA	Nematoda	7	10	0.7	1	Cnidaria	NA	ZGA
GF_010419	Lan	NA	Not cons	NA	NA	Nematoda	7	10	0.7	1	Spiralia	NA	ZGA
GF_010419	Lca	NA	Not cons	NA	NA	Nematoda	7	10	0.7	1	Non-mamm Verts	NA	ZGA
GF_010419	Lpi	NA	Not cons	NA	NA	Nematoda	7	10	0.7	1	Ambulacria	NA	ZGA
GF_010419	Mdo	NA	Not cons	NA	NA	Nematoda	7	10	0.7	1	Mammalia	NA	ZGA
GF_010419	Mga	NA	Not cons	NA	NA	Nematoda	7	10	0.7	1	Spiralia	NA	ZGA
GF_010419	Min	NA	Not cons	NA	NA	Nematoda	7	10	0.7	1	Nematoda	NA	ZGA
GF_010419	Mle	NA	Not cons	NA	NA	Nematoda	7	10	0.7	1	Cteno	NA	ZGA
GF_010419	Mma	NA	Not cons	NA	NA	Nematoda	7	10	0.7	1	Mammalia	NA	ZGA
GF_010419	Mmu	NA	Not cons	NA	NA	Nematoda	7	10	0.7	1	Mammalia	NA	ZGA
GF_010419	Nve	NA	Not cons	NA	NA	Nematoda	7	10	0.7	1	Cnidaria	NA	ZGA
GF_010419	Oar	NA	Not cons	NA	NA	Nematoda	7	10	0.7	1	Mammalia	NA	ZGA
GF_010419	Ocu	NA	Not cons	NA	NA	Nematoda	7	10	0.7	1	Mammalia	NA	ZGA
GF_010419	Odi	NA	Not cons	NA	NA	Nematoda	7	10	0.7	1	Tunicata	NA	ZGA
GF_010419	Ofu	NA	Not cons	NA	NA	Nematoda	7	10	0.7	1	Spiralia	NA	ZGA
GF_010419	Ola	NA	Not cons	NA	NA	Nematoda	7	10	0.7	1	Non-mamm Verts	NA	ZGA
GF_010419	Oti	Oti_11107_g	ZGA	14.6	0.0331578	Nematoda	7	10	0.7	1	Nematoda	Nematoda	ZGA
GF_010419	Pdu	NA	Not cons	NA	NA	Nematoda	7	10	0.7	1	Spiralia	NA	ZGA
GF_010419	Pfl	NA	Not cons	NA	NA	Nematoda	7	10	0.7	1	Ambulacria	NA	ZGA
GF_010419	Pha	NA	Not cons	NA	NA	Nematoda	7	10	0.7	1	Arthr	NA	ZGA
GF_010419	Pli	NA	Not cons	NA	NA	Nematoda	7	10	0.7	1	Ambulacria	NA	ZGA
GF_010419	Pma	NA	Not cons	NA	NA	Nematoda	7	10	0.7	1	Tunicata	NA	ZGA
GF_010419	Pmi	NA	Not cons	NA	NA	Nematoda	7	10	0.7	1	Ambulacria	NA	ZGA
GF_010419	Pte	NA	Not cons	NA	NA	Nematoda	7	10	0.7	1	Arthr	NA	ZGA
GF_010419	Rno	NA	Not cons	NA	NA	Nematoda	7	10	0.7	1	Mammalia	NA	ZGA
GF_010419	Sca	L596_945596	ZGA	97.3	0.0205373	Nematoda	7	10	0.7	1	Nematoda	Nematoda	ZGA
GF_010419	Sfe	contig00088.0.36	NO_ZGA	6.8	0.338061	Nematoda	7	10	0.7	1	Nematoda	NO_ZGA	ZGA
GF_010419	Spu	NA	Not cons	NA	NA	Nematoda	7	10	0.7	1	Ambulacria	NA	ZGA
GF_010419	Sro	NA	Not cons	NA	NA	Nematoda	7	10	0.7	1	Acoel	NA	ZGA
GF_010419	Ssc	NA	Not cons	NA	NA	Nematoda	7	10	0.7	1	Mammalia	NA	ZGA
GF_010419	Tca	NA	Not cons	NA	NA	Nematoda	7	10	0.7	1	Arthr	NA	ZGA
GF_010419	Uun	NA	Not cons	NA	NA	Nematoda	7	10	0.7	1	Spiralia	NA	ZGA
GF_010419	Xtr	NA	Not cons	NA	NA	Nematoda	7	10	0.7	1	Non-mamm Verts	NA	ZGA
GF_010766	Amx	NA	Not cons	NA	NA	Nematoda	7	10	0.7	1	Non-mamm Verts	NA	ZGA
GF_010766	Asu	NA	Not cons	NA	NA	Nematoda	7	10	0.7	1	Nematoda	NA	ZGA
GF_010766	Bbu	NA	Not cons	NA	NA	Nematoda	7	10	0.7	1	Mammalia	NA	ZGA
GF_010766	Bfl	NA	Not cons	NA	NA	Nematoda	7	10	0.7	1	Amphi	NA	ZGA
GF_010766	Bge	NA	Not cons	NA	NA	Nematoda	7	10	0.7	1	Arthr	NA	ZGA
GF_010766	Bgr	NA	Not cons	NA	NA	Nematoda	7	10	0.7	1	Mammalia	NA	ZGA
GF_010766	Bla	NA	Not cons	NA	NA	Nematoda	7	10	0.7	1	Amphi	NA	ZGA
GF_010766	Bpl	NA	Not cons	NA	NA	Nematoda	7	10	0.7	1	Spiralia	NA	ZGA
GF_010766	Bta	NA	Not cons	NA	NA	Nematoda	7	10	0.7	1	Mammalia	NA	ZGA
GF_010766	Can	Cang_2012_03_13_00424.g10682	ZGA	9.2	0.221329	Nematoda	7	10	0.7	1	Nematoda	Nematoda	ZGA
GF_010766	Cdi	NA	Not cons	NA	NA	Nematoda	7	10	0.7	1	Arthr	NA	ZGA
GF_010766	Cel	WBGene00001720	ZGA	100	0.0112348	Nematoda	7	10	0.7	1	Nematoda	Nematoda	ZGA
GF_010766	Cgi	NA	Not cons	NA	NA	Nematoda	7	10	0.7	1	Spiralia	NA	ZGA
GF_010766	Che	NA	Not cons	NA	NA	Nematoda	7	10	0.7	1	Cnidaria	NA	ZGA
GF_010766	Chi	NA	Not cons	NA	NA	Nematoda	7	10	0.7	1	Mammalia	NA	ZGA
GF_010766	Cja	NA	Not cons	NA	NA	Nematoda	7	10	0.7	1	Mammalia	NA	ZGA
GF_010766	Cpl	FUN_012147	ZGA	25.3	0.141064	Nematoda	7	10	0.7	1	Nematoda	Nematoda	ZGA
GF_010766	Csa	NA	Not cons	NA	NA	Nematoda	7	10	0.7	1	Tunicata	NA	ZGA
GF_010766	Cte	NA	Not cons	NA	NA	Nematoda	7	10	0.7	1	Spiralia	NA	ZGA
GF_010766	Dde	DdX_03285	NO_ZGA	5	0.76566	Nematoda	7	10	0.7	1	Nematoda	NO_ZGA	ZGA
GF_010766	Dme	NA	Not cons	NA	NA	Nematoda	7	10	0.7	1	Arthr	NA	ZGA
GF_010766	Dre	NA	Not cons	NA	NA	Nematoda	7	10	0.7	1	Non-mamm Verts	NA	ZGA
GF_010766	Eca	NA	Not cons	NA	NA	Nematoda	7	10	0.7	1	Mammalia	NA	ZGA
GF_010766	Gga	NA	Not cons	NA	NA	Nematoda	7	10	0.7	1	Non-mamm Verts	NA	ZGA
GF_010766	Hex	NA	Not cons	NA	NA	Nematoda	7	10	0.7	1	Tardi	NA	ZGA
GF_010766	Hgl	Hetgly07060	NO_ZGA	4.4	0.782494	Nematoda	7	10	0.7	1	Nematoda	NO_ZGA	ZGA
GF_010766	Hle	NA	Not cons	NA	NA	Nematoda	7	10	0.7	1	Ambulacria	NA	ZGA
GF_010766	Hsa	NA	Not cons	NA	NA	Nematoda	7	10	0.7	1	Mammalia	NA	ZGA
GF_010766	Hsy	NA	Not cons	NA	NA	Nematoda	7	10	0.7	1	Cnidaria	NA	ZGA
GF_010766	Lan	NA	Not cons	NA	NA	Nematoda	7	10	0.7	1	Spiralia	NA	ZGA
GF_010766	Lca	NA	Not cons	NA	NA	Nematoda	7	10	0.7	1	Non-mamm Verts	NA	ZGA
GF_010766	Lpi	NA	Not cons	NA	NA	Nematoda	7	10	0.7	1	Ambulacria	NA	ZGA
GF_010766	Mdo	NA	Not cons	NA	NA	Nematoda	7	10	0.7	1	Mammalia	NA	ZGA
GF_010766	Mga	NA	Not cons	NA	NA	Nematoda	7	10	0.7	1	Spiralia	NA	ZGA
GF_010766	Min	Minc3s00451g12535	ZGA	57.5	0.0252826	Nematoda	7	10	0.7	1	Nematoda	Nematoda	ZGA
GF_010766	Mle	NA	Not cons	NA	NA	Nematoda	7	10	0.7	1	Cteno	NA	ZGA
GF_010766	Mma	NA	Not cons	NA	NA	Nematoda	7	10	0.7	1	Mammalia	NA	ZGA
GF_010766	Mmu	NA	Not cons	NA	NA	Nematoda	7	10	0.7	1	Mammalia	NA	ZGA
GF_010766	Nve	NA	Not cons	NA	NA	Nematoda	7	10	0.7	1	Cnidaria	NA	ZGA
GF_010766	Oar	NA	Not cons	NA	NA	Nematoda	7	10	0.7	1	Mammalia	NA	ZGA
GF_010766	Ocu	NA	Not cons	NA	NA	Nematoda	7	10	0.7	1	Mammalia	NA	ZGA
GF_010766	Odi	NA	Not cons	NA	NA	Nematoda	7	10	0.7	1	Tunicata	NA	ZGA
GF_010766	Ofu	NA	Not cons	NA	NA	Nematoda	7	10	0.7	1	Spiralia	NA	ZGA
GF_010766	Ola	NA	Not cons	NA	NA	Nematoda	7	10	0.7	1	Non-mamm Verts	NA	ZGA
GF_010766	Oti	Oti_4760_g	ZGA	12.8	0.0541302	Nematoda	7	10	0.7	1	Nematoda	Nematoda	ZGA
GF_010766	Pdu	NA	Not cons	NA	NA	Nematoda	7	10	0.7	1	Spiralia	NA	ZGA
GF_010766	Pfl	NA	Not cons	NA	NA	Nematoda	7	10	0.7	1	Ambulacria	NA	ZGA
GF_010766	Pha	NA	Not cons	NA	NA	Nematoda	7	10	0.7	1	Arthr	NA	ZGA
GF_010766	Pli	NA	Not cons	NA	NA	Nematoda	7	10	0.7	1	Ambulacria	NA	ZGA
GF_010766	Pma	NA	Not cons	NA	NA	Nematoda	7	10	0.7	1	Tunicata	NA	ZGA
GF_010766	Pmi	NA	Not cons	NA	NA	Nematoda	7	10	0.7	1	Ambulacria	NA	ZGA
GF_010766	Pte	NA	Not cons	NA	NA	Nematoda	7	10	0.7	1	Arthr	NA	ZGA
GF_010766	Rno	NA	Not cons	NA	NA	Nematoda	7	10	0.7	1	Mammalia	NA	ZGA
GF_010766	Sca	L596_025845	ZGA	15.8	0.215213	Nematoda	7	10	0.7	1	Nematoda	Nematoda	ZGA
GF_010766	Sfe	contig00179.0.18	ZGA	17.7	0.17127	Nematoda	7	10	0.7	1	Nematoda	Nematoda	ZGA
GF_010766	Spu	NA	Not cons	NA	NA	Nematoda	7	10	0.7	1	Ambulacria	NA	ZGA
GF_010766	Sro	NA	Not cons	NA	NA	Nematoda	7	10	0.7	1	Acoel	NA	ZGA
GF_010766	Ssc	NA	Not cons	NA	NA	Nematoda	7	10	0.7	1	Mammalia	NA	ZGA
GF_010766	Tca	NA	Not cons	NA	NA	Nematoda	7	10	0.7	1	Arthr	NA	ZGA
GF_010766	Uun	NA	Not cons	NA	NA	Nematoda	7	10	0.7	1	Spiralia	NA	ZGA
GF_010766	Xtr	NA	Not cons	NA	NA	Nematoda	7	10	0.7	1	Non-mamm Verts	NA	ZGA
GF_010931	Amx	NA	Not cons	NA	NA	Nematoda	7	10	0.7	1	Non-mamm Verts	NA	ZGA
GF_010931	Asu	AgR013X_g094	ZGA	15.5	0.0684151	Nematoda	7	10	0.7	1	Nematoda	Nematoda	ZGA
GF_010931	Bbu	NA	Not cons	NA	NA	Nematoda	7	10	0.7	1	Mammalia	NA	ZGA
GF_010931	Bfl	NA	Not cons	NA	NA	Nematoda	7	10	0.7	1	Amphi	NA	ZGA
GF_010931	Bge	NA	Not cons	NA	NA	Nematoda	7	10	0.7	1	Arthr	NA	ZGA
GF_010931	Bgr	NA	Not cons	NA	NA	Nematoda	7	10	0.7	1	Mammalia	NA	ZGA
GF_010931	Bla	NA	Not cons	NA	NA	Nematoda	7	10	0.7	1	Amphi	NA	ZGA
GF_010931	Bpl	NA	Not cons	NA	NA	Nematoda	7	10	0.7	1	Spiralia	NA	ZGA
GF_010931	Bta	NA	Not cons	NA	NA	Nematoda	7	10	0.7	1	Mammalia	NA	ZGA
GF_010931	Can	Cang_2012_03_13_00016.g1045	ZGA	14	0.134473	Nematoda	7	10	0.7	1	Nematoda	Nematoda	ZGA
GF_010931	Cdi	NA	Not cons	NA	NA	Nematoda	7	10	0.7	1	Arthr	NA	ZGA
GF_010931	Cel	WBGene00019361	ZGA	41.2	0.0553717	Nematoda	7	10	0.7	1	Nematoda	Nematoda	ZGA
GF_010931	Cgi	NA	Not cons	NA	NA	Nematoda	7	10	0.7	1	Spiralia	NA	ZGA
GF_010931	Che	NA	Not cons	NA	NA	Nematoda	7	10	0.7	1	Cnidaria	NA	ZGA
GF_010931	Chi	NA	Not cons	NA	NA	Nematoda	7	10	0.7	1	Mammalia	NA	ZGA
GF_010931	Cja	NA	Not cons	NA	NA	Nematoda	7	10	0.7	1	Mammalia	NA	ZGA
GF_010931	Cpl	NA	Not cons	NA	NA	Nematoda	7	10	0.7	1	Nematoda	NA	ZGA
GF_010931	Csa	NA	Not cons	NA	NA	Nematoda	7	10	0.7	1	Tunicata	NA	ZGA
GF_010931	Cte	NA	Not cons	NA	NA	Nematoda	7	10	0.7	1	Spiralia	NA	ZGA
GF_010931	Dde	DdX_00539	ZGA	51.1	0.0315544	Nematoda	7	10	0.7	1	Nematoda	Nematoda	ZGA
GF_010931	Dme	NA	Not cons	NA	NA	Nematoda	7	10	0.7	1	Arthr	NA	ZGA
GF_010931	Dre	NA	Not cons	NA	NA	Nematoda	7	10	0.7	1	Non-mamm Verts	NA	ZGA
GF_010931	Eca	NA	Not cons	NA	NA	Nematoda	7	10	0.7	1	Mammalia	NA	ZGA
GF_010931	Gga	NA	Not cons	NA	NA	Nematoda	7	10	0.7	1	Non-mamm Verts	NA	ZGA
GF_010931	Hex	NA	Not cons	NA	NA	Nematoda	7	10	0.7	1	Tardi	NA	ZGA
GF_010931	Hgl	Hetgly19251	NO_ZGA	3.3	0.888639	Nematoda	7	10	0.7	1	Nematoda	NO_ZGA	ZGA
GF_010931	Hle	NA	Not cons	NA	NA	Nematoda	7	10	0.7	1	Ambulacria	NA	ZGA
GF_010931	Hsa	NA	Not cons	NA	NA	Nematoda	7	10	0.7	1	Mammalia	NA	ZGA
GF_010931	Hsy	NA	Not cons	NA	NA	Nematoda	7	10	0.7	1	Cnidaria	NA	ZGA
GF_010931	Lan	NA	Not cons	NA	NA	Nematoda	7	10	0.7	1	Spiralia	NA	ZGA
GF_010931	Lca	NA	Not cons	NA	NA	Nematoda	7	10	0.7	1	Non-mamm Verts	NA	ZGA
GF_010931	Lpi	NA	Not cons	NA	NA	Nematoda	7	10	0.7	1	Ambulacria	NA	ZGA
GF_010931	Mdo	NA	Not cons	NA	NA	Nematoda	7	10	0.7	1	Mammalia	NA	ZGA
GF_010931	Mga	NA	Not cons	NA	NA	Nematoda	7	10	0.7	1	Spiralia	NA	ZGA
GF_010931	Min	Minc3s06511g39929	ZGA	21.5	0.0943349	Nematoda	7	10	0.7	1	Nematoda	Nematoda	ZGA
GF_010931	Mle	NA	Not cons	NA	NA	Nematoda	7	10	0.7	1	Cteno	NA	ZGA
GF_010931	Mma	NA	Not cons	NA	NA	Nematoda	7	10	0.7	1	Mammalia	NA	ZGA
GF_010931	Mmu	NA	Not cons	NA	NA	Nematoda	7	10	0.7	1	Mammalia	NA	ZGA
GF_010931	Nve	NA	Not cons	NA	NA	Nematoda	7	10	0.7	1	Cnidaria	NA	ZGA
GF_010931	Oar	NA	Not cons	NA	NA	Nematoda	7	10	0.7	1	Mammalia	NA	ZGA
GF_010931	Ocu	NA	Not cons	NA	NA	Nematoda	7	10	0.7	1	Mammalia	NA	ZGA
GF_010931	Odi	NA	Not cons	NA	NA	Nematoda	7	10	0.7	1	Tunicata	NA	ZGA
GF_010931	Ofu	NA	Not cons	NA	NA	Nematoda	7	10	0.7	1	Spiralia	NA	ZGA
GF_010931	Ola	NA	Not cons	NA	NA	Nematoda	7	10	0.7	1	Non-mamm Verts	NA	ZGA
GF_010931	Oti	Oti_1964_g	ZGA	13.7	0.0422509	Nematoda	7	10	0.7	1	Nematoda	Nematoda	ZGA
GF_010931	Pdu	NA	Not cons	NA	NA	Nematoda	7	10	0.7	1	Spiralia	NA	ZGA
GF_010931	Pfl	NA	Not cons	NA	NA	Nematoda	7	10	0.7	1	Ambulacria	NA	ZGA
GF_010931	Pha	NA	Not cons	NA	NA	Nematoda	7	10	0.7	1	Arthr	NA	ZGA
GF_010931	Pli	NA	Not cons	NA	NA	Nematoda	7	10	0.7	1	Ambulacria	NA	ZGA
GF_010931	Pma	NA	Not cons	NA	NA	Nematoda	7	10	0.7	1	Tunicata	NA	ZGA
GF_010931	Pmi	NA	Not cons	NA	NA	Nematoda	7	10	0.7	1	Ambulacria	NA	ZGA
GF_010931	Pte	NA	Not cons	NA	NA	Nematoda	7	10	0.7	1	Arthr	NA	ZGA
GF_010931	Rno	NA	Not cons	NA	NA	Nematoda	7	10	0.7	1	Mammalia	NA	ZGA
GF_010931	Sca	L596_010736	ZGA	100	0.00972649	Nematoda	7	10	0.7	1	Nematoda	Nematoda	ZGA
GF_010931	Sfe	contig03135.0.5	NO_ZGA	4.5	0.651245	Nematoda	7	10	0.7	1	Nematoda	NO_ZGA	ZGA
GF_010931	Spu	NA	Not cons	NA	NA	Nematoda	7	10	0.7	1	Ambulacria	NA	ZGA
GF_010931	Sro	NA	Not cons	NA	NA	Nematoda	7	10	0.7	1	Acoel	NA	ZGA
GF_010931	Ssc	NA	Not cons	NA	NA	Nematoda	7	10	0.7	1	Mammalia	NA	ZGA
GF_010931	Tca	NA	Not cons	NA	NA	Nematoda	7	10	0.7	1	Arthr	NA	ZGA
GF_010931	Uun	NA	Not cons	NA	NA	Nematoda	7	10	0.7	1	Spiralia	NA	ZGA
GF_010931	Xtr	NA	Not cons	NA	NA	Nematoda	7	10	0.7	1	Non-mamm Verts	NA	ZGA
GF_010969	Amx	NA	Not cons	NA	NA	Nematoda	7	10	0.7	1	Non-mamm Verts	NA	ZGA
GF_010969	Asu	AgR005_g430	NO_ZGA	NA	NA	Nematoda	7	10	0.7	1	Nematoda	NO_ZGA	ZGA
GF_010969	Bbu	NA	Not cons	NA	NA	Nematoda	7	10	0.7	1	Mammalia	NA	ZGA
GF_010969	Bfl	NA	Not cons	NA	NA	Nematoda	7	10	0.7	1	Amphi	NA	ZGA
GF_010969	Bge	NA	Not cons	NA	NA	Nematoda	7	10	0.7	1	Arthr	NA	ZGA
GF_010969	Bgr	NA	Not cons	NA	NA	Nematoda	7	10	0.7	1	Mammalia	NA	ZGA
GF_010969	Bla	NA	Not cons	NA	NA	Nematoda	7	10	0.7	1	Amphi	NA	ZGA
GF_010969	Bpl	NA	Not cons	NA	NA	Nematoda	7	10	0.7	1	Spiralia	NA	ZGA
GF_010969	Bta	NA	Not cons	NA	NA	Nematoda	7	10	0.7	1	Mammalia	NA	ZGA
GF_010969	Can	Cang_2012_03_13_00763.g13970	ZGA	100	0.00585602	Nematoda	7	10	0.7	1	Nematoda	Nematoda	ZGA
GF_010969	Cdi	NA	Not cons	NA	NA	Nematoda	7	10	0.7	1	Arthr	NA	ZGA
GF_010969	Cel	WBGene00021898	ZGA	11.1	0.165914	Nematoda	7	10	0.7	1	Nematoda	Nematoda	ZGA
GF_010969	Cgi	NA	Not cons	NA	NA	Nematoda	7	10	0.7	1	Spiralia	NA	ZGA
GF_010969	Che	NA	Not cons	NA	NA	Nematoda	7	10	0.7	1	Cnidaria	NA	ZGA
GF_010969	Chi	NA	Not cons	NA	NA	Nematoda	7	10	0.7	1	Mammalia	NA	ZGA
GF_010969	Cja	NA	Not cons	NA	NA	Nematoda	7	10	0.7	1	Mammalia	NA	ZGA
GF_010969	Cpl	FUN_014526	ZGA	10.9	0.204687	Nematoda	7	10	0.7	1	Nematoda	Nematoda	ZGA
GF_010969	Csa	NA	Not cons	NA	NA	Nematoda	7	10	0.7	1	Tunicata	NA	ZGA
GF_010969	Cte	NA	Not cons	NA	NA	Nematoda	7	10	0.7	1	Spiralia	NA	ZGA
GF_010969	Dde	NA	Not cons	NA	NA	Nematoda	7	10	0.7	1	Nematoda	NA	ZGA
GF_010969	Dme	NA	Not cons	NA	NA	Nematoda	7	10	0.7	1	Arthr	NA	ZGA
GF_010969	Dre	NA	Not cons	NA	NA	Nematoda	7	10	0.7	1	Non-mamm Verts	NA	ZGA
GF_010969	Eca	NA	Not cons	NA	NA	Nematoda	7	10	0.7	1	Mammalia	NA	ZGA
GF_010969	Gga	NA	Not cons	NA	NA	Nematoda	7	10	0.7	1	Non-mamm Verts	NA	ZGA
GF_010969	Hex	NA	Not cons	NA	NA	Nematoda	7	10	0.7	1	Tardi	NA	ZGA
GF_010969	Hgl	Hetgly18817	NO_ZGA	0.6	0.993713	Nematoda	7	10	0.7	1	Nematoda	NO_ZGA	ZGA
GF_010969	Hle	NA	Not cons	NA	NA	Nematoda	7	10	0.7	1	Ambulacria	NA	ZGA
GF_010969	Hsa	NA	Not cons	NA	NA	Nematoda	7	10	0.7	1	Mammalia	NA	ZGA
GF_010969	Hsy	NA	Not cons	NA	NA	Nematoda	7	10	0.7	1	Cnidaria	NA	ZGA
GF_010969	Lan	NA	Not cons	NA	NA	Nematoda	7	10	0.7	1	Spiralia	NA	ZGA
GF_010969	Lca	NA	Not cons	NA	NA	Nematoda	7	10	0.7	1	Non-mamm Verts	NA	ZGA
GF_010969	Lpi	NA	Not cons	NA	NA	Nematoda	7	10	0.7	1	Ambulacria	NA	ZGA
GF_010969	Mdo	NA	Not cons	NA	NA	Nematoda	7	10	0.7	1	Mammalia	NA	ZGA
GF_010969	Mga	NA	Not cons	NA	NA	Nematoda	7	10	0.7	1	Spiralia	NA	ZGA
GF_010969	Min	Minc3s02328g29484	ZGA	16.2	0.14736	Nematoda	7	10	0.7	1	Nematoda	Nematoda	ZGA
GF_010969	Mle	NA	Not cons	NA	NA	Nematoda	7	10	0.7	1	Cteno	NA	ZGA
GF_010969	Mma	NA	Not cons	NA	NA	Nematoda	7	10	0.7	1	Mammalia	NA	ZGA
GF_010969	Mmu	NA	Not cons	NA	NA	Nematoda	7	10	0.7	1	Mammalia	NA	ZGA
GF_010969	Nve	NA	Not cons	NA	NA	Nematoda	7	10	0.7	1	Cnidaria	NA	ZGA
GF_010969	Oar	NA	Not cons	NA	NA	Nematoda	7	10	0.7	1	Mammalia	NA	ZGA
GF_010969	Ocu	NA	Not cons	NA	NA	Nematoda	7	10	0.7	1	Mammalia	NA	ZGA
GF_010969	Odi	NA	Not cons	NA	NA	Nematoda	7	10	0.7	1	Tunicata	NA	ZGA
GF_010969	Ofu	NA	Not cons	NA	NA	Nematoda	7	10	0.7	1	Spiralia	NA	ZGA
GF_010969	Ola	NA	Not cons	NA	NA	Nematoda	7	10	0.7	1	Non-mamm Verts	NA	ZGA
GF_010969	Oti	Oti_7502_g	ZGA	9.6	0.141602	Nematoda	7	10	0.7	1	Nematoda	Nematoda	ZGA
GF_010969	Pdu	NA	Not cons	NA	NA	Nematoda	7	10	0.7	1	Spiralia	NA	ZGA
GF_010969	Pfl	NA	Not cons	NA	NA	Nematoda	7	10	0.7	1	Ambulacria	NA	ZGA
GF_010969	Pha	NA	Not cons	NA	NA	Nematoda	7	10	0.7	1	Arthr	NA	ZGA
GF_010969	Pli	NA	Not cons	NA	NA	Nematoda	7	10	0.7	1	Ambulacria	NA	ZGA
GF_010969	Pma	NA	Not cons	NA	NA	Nematoda	7	10	0.7	1	Tunicata	NA	ZGA
GF_010969	Pmi	NA	Not cons	NA	NA	Nematoda	7	10	0.7	1	Ambulacria	NA	ZGA
GF_010969	Pte	NA	Not cons	NA	NA	Nematoda	7	10	0.7	1	Arthr	NA	ZGA
GF_010969	Rno	NA	Not cons	NA	NA	Nematoda	7	10	0.7	1	Mammalia	NA	ZGA
GF_010969	Sca	L596_016005	ZGA	59.5	0.0834925	Nematoda	7	10	0.7	1	Nematoda	Nematoda	ZGA
GF_010969	Sfe	contig02010.0.2	ZGA	20.5	0.160234	Nematoda	7	10	0.7	1	Nematoda	Nematoda	ZGA
GF_010969	Spu	NA	Not cons	NA	NA	Nematoda	7	10	0.7	1	Ambulacria	NA	ZGA
GF_010969	Sro	NA	Not cons	NA	NA	Nematoda	7	10	0.7	1	Acoel	NA	ZGA
GF_010969	Ssc	NA	Not cons	NA	NA	Nematoda	7	10	0.7	1	Mammalia	NA	ZGA
GF_010969	Tca	NA	Not cons	NA	NA	Nematoda	7	10	0.7	1	Arthr	NA	ZGA
GF_010969	Uun	NA	Not cons	NA	NA	Nematoda	7	10	0.7	1	Spiralia	NA	ZGA
GF_010969	Xtr	NA	Not cons	NA	NA	Nematoda	7	10	0.7	1	Non-mamm Verts	NA	ZGA
GF_012092	Amx	NA	Not cons	NA	NA	Nematoda	7	10	0.7	1	Non-mamm Verts	NA	ZGA
GF_012092	Asu	AgB02_g041	NO_ZGA	6.5	0.438895	Nematoda	7	10	0.7	1	Nematoda	NO_ZGA	ZGA
GF_012092	Bbu	NA	Not cons	NA	NA	Nematoda	7	10	0.7	1	Mammalia	NA	ZGA
GF_012092	Bfl	NA	Not cons	NA	NA	Nematoda	7	10	0.7	1	Amphi	NA	ZGA
GF_012092	Bge	NA	Not cons	NA	NA	Nematoda	7	10	0.7	1	Arthr	NA	ZGA
GF_012092	Bgr	NA	Not cons	NA	NA	Nematoda	7	10	0.7	1	Mammalia	NA	ZGA
GF_012092	Bla	NA	Not cons	NA	NA	Nematoda	7	10	0.7	1	Amphi	NA	ZGA
GF_012092	Bpl	NA	Not cons	NA	NA	Nematoda	7	10	0.7	1	Spiralia	NA	ZGA
GF_012092	Bta	NA	Not cons	NA	NA	Nematoda	7	10	0.7	1	Mammalia	NA	ZGA
GF_012092	Can	Cang_2012_03_13_00967.g15150	NO_ZGA	2.2	0.911229	Nematoda	7	10	0.7	1	Nematoda	NO_ZGA	ZGA
GF_012092	Cdi	NA	Not cons	NA	NA	Nematoda	7	10	0.7	1	Arthr	NA	ZGA
GF_012092	Cel	WBGene00000969	ZGA	11.8	0.15478	Nematoda	7	10	0.7	1	Nematoda	Nematoda	ZGA
GF_012092	Cgi	NA	Not cons	NA	NA	Nematoda	7	10	0.7	1	Spiralia	NA	ZGA
GF_012092	Che	NA	Not cons	NA	NA	Nematoda	7	10	0.7	1	Cnidaria	NA	ZGA
GF_012092	Chi	NA	Not cons	NA	NA	Nematoda	7	10	0.7	1	Mammalia	NA	ZGA
GF_012092	Cja	NA	Not cons	NA	NA	Nematoda	7	10	0.7	1	Mammalia	NA	ZGA
GF_012092	Cpl	FUN_013078	ZGA	65.4	0.0825668	Nematoda	7	10	0.7	1	Nematoda	Nematoda	ZGA
GF_012092	Csa	NA	Not cons	NA	NA	Nematoda	7	10	0.7	1	Tunicata	NA	ZGA
GF_012092	Cte	NA	Not cons	NA	NA	Nematoda	7	10	0.7	1	Spiralia	NA	ZGA
GF_012092	Dde	DdX_02420	ZGA	64.5	0.0163066	Nematoda	7	10	0.7	1	Nematoda	Nematoda	ZGA
GF_012092	Dme	NA	Not cons	NA	NA	Nematoda	7	10	0.7	1	Arthr	NA	ZGA
GF_012092	Dre	NA	Not cons	NA	NA	Nematoda	7	10	0.7	1	Non-mamm Verts	NA	ZGA
GF_012092	Eca	NA	Not cons	NA	NA	Nematoda	7	10	0.7	1	Mammalia	NA	ZGA
GF_012092	Gga	NA	Not cons	NA	NA	Nematoda	7	10	0.7	1	Non-mamm Verts	NA	ZGA
GF_012092	Hex	NA	Not cons	NA	NA	Nematoda	7	10	0.7	1	Tardi	NA	ZGA
GF_012092	Hgl	Hetgly18047	ZGA	11.5	0.226825	Nematoda	7	10	0.7	1	Nematoda	Nematoda	ZGA
GF_012092	Hle	NA	Not cons	NA	NA	Nematoda	7	10	0.7	1	Ambulacria	NA	ZGA
GF_012092	Hsa	NA	Not cons	NA	NA	Nematoda	7	10	0.7	1	Mammalia	NA	ZGA
GF_012092	Hsy	NA	Not cons	NA	NA	Nematoda	7	10	0.7	1	Cnidaria	NA	ZGA
GF_012092	Lan	NA	Not cons	NA	NA	Nematoda	7	10	0.7	1	Spiralia	NA	ZGA
GF_012092	Lca	NA	Not cons	NA	NA	Nematoda	7	10	0.7	1	Non-mamm Verts	NA	ZGA
GF_012092	Lpi	NA	Not cons	NA	NA	Nematoda	7	10	0.7	1	Ambulacria	NA	ZGA
GF_012092	Mdo	NA	Not cons	NA	NA	Nematoda	7	10	0.7	1	Mammalia	NA	ZGA
GF_012092	Mga	NA	Not cons	NA	NA	Nematoda	7	10	0.7	1	Spiralia	NA	ZGA
GF_012092	Min	Minc3s00999g19723	ZGA	22	0.0911889	Nematoda	7	10	0.7	1	Nematoda	Nematoda	ZGA
GF_012092	Mle	NA	Not cons	NA	NA	Nematoda	7	10	0.7	1	Cteno	NA	ZGA
GF_012092	Mma	NA	Not cons	NA	NA	Nematoda	7	10	0.7	1	Mammalia	NA	ZGA
GF_012092	Mmu	NA	Not cons	NA	NA	Nematoda	7	10	0.7	1	Mammalia	NA	ZGA
GF_012092	Nve	NA	Not cons	NA	NA	Nematoda	7	10	0.7	1	Cnidaria	NA	ZGA
GF_012092	Oar	NA	Not cons	NA	NA	Nematoda	7	10	0.7	1	Mammalia	NA	ZGA
GF_012092	Ocu	NA	Not cons	NA	NA	Nematoda	7	10	0.7	1	Mammalia	NA	ZGA
GF_012092	Odi	NA	Not cons	NA	NA	Nematoda	7	10	0.7	1	Tunicata	NA	ZGA
GF_012092	Ofu	NA	Not cons	NA	NA	Nematoda	7	10	0.7	1	Spiralia	NA	ZGA
GF_012092	Ola	NA	Not cons	NA	NA	Nematoda	7	10	0.7	1	Non-mamm Verts	NA	ZGA
GF_012092	Oti	Oti_11250_g	ZGA	8.1	0.227818	Nematoda	7	10	0.7	1	Nematoda	Nematoda	ZGA
GF_012092	Pdu	NA	Not cons	NA	NA	Nematoda	7	10	0.7	1	Spiralia	NA	ZGA
GF_012092	Pfl	NA	Not cons	NA	NA	Nematoda	7	10	0.7	1	Ambulacria	NA	ZGA
GF_012092	Pha	NA	Not cons	NA	NA	Nematoda	7	10	0.7	1	Arthr	NA	ZGA
GF_012092	Pli	NA	Not cons	NA	NA	Nematoda	7	10	0.7	1	Ambulacria	NA	ZGA
GF_012092	Pma	NA	Not cons	NA	NA	Nematoda	7	10	0.7	1	Tunicata	NA	ZGA
GF_012092	Pmi	NA	Not cons	NA	NA	Nematoda	7	10	0.7	1	Ambulacria	NA	ZGA
GF_012092	Pte	NA	Not cons	NA	NA	Nematoda	7	10	0.7	1	Arthr	NA	ZGA
GF_012092	Rno	NA	Not cons	NA	NA	Nematoda	7	10	0.7	1	Mammalia	NA	ZGA
GF_012092	Sca	L596_944254	ZGA	11.8	0.263408	Nematoda	7	10	0.7	1	Nematoda	Nematoda	ZGA
GF_012092	Sfe	contig00103.0.76	NO_ZGA	6.4	0.371865	Nematoda	7	10	0.7	1	Nematoda	NO_ZGA	ZGA
GF_012092	Spu	NA	Not cons	NA	NA	Nematoda	7	10	0.7	1	Ambulacria	NA	ZGA
GF_012092	Sro	NA	Not cons	NA	NA	Nematoda	7	10	0.7	1	Acoel	NA	ZGA
GF_012092	Ssc	NA	Not cons	NA	NA	Nematoda	7	10	0.7	1	Mammalia	NA	ZGA
GF_012092	Tca	NA	Not cons	NA	NA	Nematoda	7	10	0.7	1	Arthr	NA	ZGA
GF_012092	Uun	NA	Not cons	NA	NA	Nematoda	7	10	0.7	1	Spiralia	NA	ZGA
GF_012092	Xtr	NA	Not cons	NA	NA	Nematoda	7	10	0.7	1	Non-mamm Verts	NA	ZGA
GF_012100	Amx	NA	Not cons	NA	NA	Nematoda	7	10	0.7	1	Non-mamm Verts	NA	ZGA
GF_012100	Asu	AgR003_g293	NO_ZGA	4.7	0.750955	Nematoda	7	10	0.7	1	Nematoda	NO_ZGA	ZGA
GF_012100	Bbu	NA	Not cons	NA	NA	Nematoda	7	10	0.7	1	Mammalia	NA	ZGA
GF_012100	Bfl	NA	Not cons	NA	NA	Nematoda	7	10	0.7	1	Amphi	NA	ZGA
GF_012100	Bge	NA	Not cons	NA	NA	Nematoda	7	10	0.7	1	Arthr	NA	ZGA
GF_012100	Bgr	NA	Not cons	NA	NA	Nematoda	7	10	0.7	1	Mammalia	NA	ZGA
GF_012100	Bla	NA	Not cons	NA	NA	Nematoda	7	10	0.7	1	Amphi	NA	ZGA
GF_012100	Bpl	NA	Not cons	NA	NA	Nematoda	7	10	0.7	1	Spiralia	NA	ZGA
GF_012100	Bta	NA	Not cons	NA	NA	Nematoda	7	10	0.7	1	Mammalia	NA	ZGA
GF_012100	Can	Cang_2012_03_13_00007.g608	ZGA	16.9	0.109599	Nematoda	7	10	0.7	1	Nematoda	Nematoda	ZGA
GF_012100	Cdi	NA	Not cons	NA	NA	Nematoda	7	10	0.7	1	Arthr	NA	ZGA
GF_012100	Cel	WBGene00019212	ZGA	11.5	0.159068	Nematoda	7	10	0.7	1	Nematoda	Nematoda	ZGA
GF_012100	Cgi	NA	Not cons	NA	NA	Nematoda	7	10	0.7	1	Spiralia	NA	ZGA
GF_012100	Che	NA	Not cons	NA	NA	Nematoda	7	10	0.7	1	Cnidaria	NA	ZGA
GF_012100	Chi	NA	Not cons	NA	NA	Nematoda	7	10	0.7	1	Mammalia	NA	ZGA
GF_012100	Cja	NA	Not cons	NA	NA	Nematoda	7	10	0.7	1	Mammalia	NA	ZGA
GF_012100	Cpl	FUN_006948	ZGA	100	0.0248138	Nematoda	7	10	0.7	1	Nematoda	Nematoda	ZGA
GF_012100	Csa	NA	Not cons	NA	NA	Nematoda	7	10	0.7	1	Tunicata	NA	ZGA
GF_012100	Cte	NA	Not cons	NA	NA	Nematoda	7	10	0.7	1	Spiralia	NA	ZGA
GF_012100	Dde	DdX_01314	NO_ZGA	3.5	0.897125	Nematoda	7	10	0.7	1	Nematoda	NO_ZGA	ZGA
GF_012100	Dme	NA	Not cons	NA	NA	Nematoda	7	10	0.7	1	Arthr	NA	ZGA
GF_012100	Dre	NA	Not cons	NA	NA	Nematoda	7	10	0.7	1	Non-mamm Verts	NA	ZGA
GF_012100	Eca	NA	Not cons	NA	NA	Nematoda	7	10	0.7	1	Mammalia	NA	ZGA
GF_012100	Gga	NA	Not cons	NA	NA	Nematoda	7	10	0.7	1	Non-mamm Verts	NA	ZGA
GF_012100	Hex	NA	Not cons	NA	NA	Nematoda	7	10	0.7	1	Tardi	NA	ZGA
GF_012100	Hgl	Hetgly17912	ZGA	15.2	0.151224	Nematoda	7	10	0.7	1	Nematoda	Nematoda	ZGA
GF_012100	Hle	NA	Not cons	NA	NA	Nematoda	7	10	0.7	1	Ambulacria	NA	ZGA
GF_012100	Hsa	NA	Not cons	NA	NA	Nematoda	7	10	0.7	1	Mammalia	NA	ZGA
GF_012100	Hsy	NA	Not cons	NA	NA	Nematoda	7	10	0.7	1	Cnidaria	NA	ZGA
GF_012100	Lan	NA	Not cons	NA	NA	Nematoda	7	10	0.7	1	Spiralia	NA	ZGA
GF_012100	Lca	NA	Not cons	NA	NA	Nematoda	7	10	0.7	1	Non-mamm Verts	NA	ZGA
GF_012100	Lpi	NA	Not cons	NA	NA	Nematoda	7	10	0.7	1	Ambulacria	NA	ZGA
GF_012100	Mdo	NA	Not cons	NA	NA	Nematoda	7	10	0.7	1	Mammalia	NA	ZGA
GF_012100	Mga	NA	Not cons	NA	NA	Nematoda	7	10	0.7	1	Spiralia	NA	ZGA
GF_012100	Min	Minc3s00414g11923	ZGA	60.5	0.0205807	Nematoda	7	10	0.7	1	Nematoda	Nematoda	ZGA
GF_012100	Mle	NA	Not cons	NA	NA	Nematoda	7	10	0.7	1	Cteno	NA	ZGA
GF_012100	Mma	NA	Not cons	NA	NA	Nematoda	7	10	0.7	1	Mammalia	NA	ZGA
GF_012100	Mmu	NA	Not cons	NA	NA	Nematoda	7	10	0.7	1	Mammalia	NA	ZGA
GF_012100	Nve	NA	Not cons	NA	NA	Nematoda	7	10	0.7	1	Cnidaria	NA	ZGA
GF_012100	Oar	NA	Not cons	NA	NA	Nematoda	7	10	0.7	1	Mammalia	NA	ZGA
GF_012100	Ocu	NA	Not cons	NA	NA	Nematoda	7	10	0.7	1	Mammalia	NA	ZGA
GF_012100	Odi	NA	Not cons	NA	NA	Nematoda	7	10	0.7	1	Tunicata	NA	ZGA
GF_012100	Ofu	NA	Not cons	NA	NA	Nematoda	7	10	0.7	1	Spiralia	NA	ZGA
GF_012100	Ola	NA	Not cons	NA	NA	Nematoda	7	10	0.7	1	Non-mamm Verts	NA	ZGA
GF_012100	Oti	Oti_2745_g	ZGA	9.1	0.165299	Nematoda	7	10	0.7	1	Nematoda	Nematoda	ZGA
GF_012100	Pdu	NA	Not cons	NA	NA	Nematoda	7	10	0.7	1	Spiralia	NA	ZGA
GF_012100	Pfl	NA	Not cons	NA	NA	Nematoda	7	10	0.7	1	Ambulacria	NA	ZGA
GF_012100	Pha	NA	Not cons	NA	NA	Nematoda	7	10	0.7	1	Arthr	NA	ZGA
GF_012100	Pli	NA	Not cons	NA	NA	Nematoda	7	10	0.7	1	Ambulacria	NA	ZGA
GF_012100	Pma	NA	Not cons	NA	NA	Nematoda	7	10	0.7	1	Tunicata	NA	ZGA
GF_012100	Pmi	NA	Not cons	NA	NA	Nematoda	7	10	0.7	1	Ambulacria	NA	ZGA
GF_012100	Pte	NA	Not cons	NA	NA	Nematoda	7	10	0.7	1	Arthr	NA	ZGA
GF_012100	Rno	NA	Not cons	NA	NA	Nematoda	7	10	0.7	1	Mammalia	NA	ZGA
GF_012100	Sca	L596_025613	ZGA	12.9	0.247532	Nematoda	7	10	0.7	1	Nematoda	Nematoda	ZGA
GF_012100	Sfe	contig03338.0.32	NO_ZGA	4.1	0.687002	Nematoda	7	10	0.7	1	Nematoda	NO_ZGA	ZGA
GF_012100	Spu	NA	Not cons	NA	NA	Nematoda	7	10	0.7	1	Ambulacria	NA	ZGA
GF_012100	Sro	NA	Not cons	NA	NA	Nematoda	7	10	0.7	1	Acoel	NA	ZGA
GF_012100	Ssc	NA	Not cons	NA	NA	Nematoda	7	10	0.7	1	Mammalia	NA	ZGA
GF_012100	Tca	NA	Not cons	NA	NA	Nematoda	7	10	0.7	1	Arthr	NA	ZGA
GF_012100	Uun	NA	Not cons	NA	NA	Nematoda	7	10	0.7	1	Spiralia	NA	ZGA
GF_012100	Xtr	NA	Not cons	NA	NA	Nematoda	7	10	0.7	1	Non-mamm Verts	NA	ZGA
GF_012110	Amx	NA	Not cons	NA	NA	Nematoda	7	10	0.7	1	Non-mamm Verts	NA	ZGA
GF_012110	Asu	AgR006_g119	ZGA	14.1	0.0849445	Nematoda	7	10	0.7	1	Nematoda	Nematoda	ZGA
GF_012110	Bbu	NA	Not cons	NA	NA	Nematoda	7	10	0.7	1	Mammalia	NA	ZGA
GF_012110	Bfl	NA	Not cons	NA	NA	Nematoda	7	10	0.7	1	Amphi	NA	ZGA
GF_012110	Bge	NA	Not cons	NA	NA	Nematoda	7	10	0.7	1	Arthr	NA	ZGA
GF_012110	Bgr	NA	Not cons	NA	NA	Nematoda	7	10	0.7	1	Mammalia	NA	ZGA
GF_012110	Bla	NA	Not cons	NA	NA	Nematoda	7	10	0.7	1	Amphi	NA	ZGA
GF_012110	Bpl	NA	Not cons	NA	NA	Nematoda	7	10	0.7	1	Spiralia	NA	ZGA
GF_012110	Bta	NA	Not cons	NA	NA	Nematoda	7	10	0.7	1	Mammalia	NA	ZGA
GF_012110	Can	NA	Not cons	NA	NA	Nematoda	7	10	0.7	1	Nematoda	NA	ZGA
GF_012110	Cdi	NA	Not cons	NA	NA	Nematoda	7	10	0.7	1	Arthr	NA	ZGA
GF_012110	Cel	WBGene00044641	ZGA	100	0.0112348	Nematoda	7	10	0.7	1	Nematoda	Nematoda	ZGA
GF_012110	Cgi	NA	Not cons	NA	NA	Nematoda	7	10	0.7	1	Spiralia	NA	ZGA
GF_012110	Che	NA	Not cons	NA	NA	Nematoda	7	10	0.7	1	Cnidaria	NA	ZGA
GF_012110	Chi	NA	Not cons	NA	NA	Nematoda	7	10	0.7	1	Mammalia	NA	ZGA
GF_012110	Cja	NA	Not cons	NA	NA	Nematoda	7	10	0.7	1	Mammalia	NA	ZGA
GF_012110	Cpl	NA	Not cons	NA	NA	Nematoda	7	10	0.7	1	Nematoda	NA	ZGA
GF_012110	Csa	NA	Not cons	NA	NA	Nematoda	7	10	0.7	1	Tunicata	NA	ZGA
GF_012110	Cte	NA	Not cons	NA	NA	Nematoda	7	10	0.7	1	Spiralia	NA	ZGA
GF_012110	Dde	DdX_19602	ZGA	23.5	0.0846393	Nematoda	7	10	0.7	1	Nematoda	Nematoda	ZGA
GF_012110	Dme	NA	Not cons	NA	NA	Nematoda	7	10	0.7	1	Arthr	NA	ZGA
GF_012110	Dre	NA	Not cons	NA	NA	Nematoda	7	10	0.7	1	Non-mamm Verts	NA	ZGA
GF_012110	Eca	NA	Not cons	NA	NA	Nematoda	7	10	0.7	1	Mammalia	NA	ZGA
GF_012110	Gga	NA	Not cons	NA	NA	Nematoda	7	10	0.7	1	Non-mamm Verts	NA	ZGA
GF_012110	Hex	NA	Not cons	NA	NA	Nematoda	7	10	0.7	1	Tardi	NA	ZGA
GF_012110	Hgl	Hetgly08573	ZGA	13.1	0.188879	Nematoda	7	10	0.7	1	Nematoda	Nematoda	ZGA
GF_012110	Hle	NA	Not cons	NA	NA	Nematoda	7	10	0.7	1	Ambulacria	NA	ZGA
GF_012110	Hsa	NA	Not cons	NA	NA	Nematoda	7	10	0.7	1	Mammalia	NA	ZGA
GF_012110	Hsy	NA	Not cons	NA	NA	Nematoda	7	10	0.7	1	Cnidaria	NA	ZGA
GF_012110	Lan	NA	Not cons	NA	NA	Nematoda	7	10	0.7	1	Spiralia	NA	ZGA
GF_012110	Lca	NA	Not cons	NA	NA	Nematoda	7	10	0.7	1	Non-mamm Verts	NA	ZGA
GF_012110	Lpi	NA	Not cons	NA	NA	Nematoda	7	10	0.7	1	Ambulacria	NA	ZGA
GF_012110	Mdo	NA	Not cons	NA	NA	Nematoda	7	10	0.7	1	Mammalia	NA	ZGA
GF_012110	Mga	NA	Not cons	NA	NA	Nematoda	7	10	0.7	1	Spiralia	NA	ZGA
GF_012110	Min	Minc3s03029g32493	ZGA	16.3	0.145907	Nematoda	7	10	0.7	1	Nematoda	Nematoda	ZGA
GF_012110	Mle	NA	Not cons	NA	NA	Nematoda	7	10	0.7	1	Cteno	NA	ZGA
GF_012110	Mma	NA	Not cons	NA	NA	Nematoda	7	10	0.7	1	Mammalia	NA	ZGA
GF_012110	Mmu	NA	Not cons	NA	NA	Nematoda	7	10	0.7	1	Mammalia	NA	ZGA
GF_012110	Nve	NA	Not cons	NA	NA	Nematoda	7	10	0.7	1	Cnidaria	NA	ZGA
GF_012110	Oar	NA	Not cons	NA	NA	Nematoda	7	10	0.7	1	Mammalia	NA	ZGA
GF_012110	Ocu	NA	Not cons	NA	NA	Nematoda	7	10	0.7	1	Mammalia	NA	ZGA
GF_012110	Odi	NA	Not cons	NA	NA	Nematoda	7	10	0.7	1	Tunicata	NA	ZGA
GF_012110	Ofu	NA	Not cons	NA	NA	Nematoda	7	10	0.7	1	Spiralia	NA	ZGA
GF_012110	Ola	NA	Not cons	NA	NA	Nematoda	7	10	0.7	1	Non-mamm Verts	NA	ZGA
GF_012110	Oti	Oti_12304_g	ZGA	15.7	0.0249525	Nematoda	7	10	0.7	1	Nematoda	Nematoda	ZGA
GF_012110	Pdu	NA	Not cons	NA	NA	Nematoda	7	10	0.7	1	Spiralia	NA	ZGA
GF_012110	Pfl	NA	Not cons	NA	NA	Nematoda	7	10	0.7	1	Ambulacria	NA	ZGA
GF_012110	Pha	NA	Not cons	NA	NA	Nematoda	7	10	0.7	1	Arthr	NA	ZGA
GF_012110	Pli	NA	Not cons	NA	NA	Nematoda	7	10	0.7	1	Ambulacria	NA	ZGA
GF_012110	Pma	NA	Not cons	NA	NA	Nematoda	7	10	0.7	1	Tunicata	NA	ZGA
GF_012110	Pmi	NA	Not cons	NA	NA	Nematoda	7	10	0.7	1	Ambulacria	NA	ZGA
GF_012110	Pte	NA	Not cons	NA	NA	Nematoda	7	10	0.7	1	Arthr	NA	ZGA
GF_012110	Rno	NA	Not cons	NA	NA	Nematoda	7	10	0.7	1	Mammalia	NA	ZGA
GF_012110	Sca	L596_944067	ZGA	100	0.00972649	Nematoda	7	10	0.7	1	Nematoda	Nematoda	ZGA
GF_012110	Sfe	contig03065.2.18	NO_ZGA	4.2	0.678121	Nematoda	7	10	0.7	1	Nematoda	NO_ZGA	ZGA
GF_012110	Spu	NA	Not cons	NA	NA	Nematoda	7	10	0.7	1	Ambulacria	NA	ZGA
GF_012110	Sro	NA	Not cons	NA	NA	Nematoda	7	10	0.7	1	Acoel	NA	ZGA
GF_012110	Ssc	NA	Not cons	NA	NA	Nematoda	7	10	0.7	1	Mammalia	NA	ZGA
GF_012110	Tca	NA	Not cons	NA	NA	Nematoda	7	10	0.7	1	Arthr	NA	ZGA
GF_012110	Uun	NA	Not cons	NA	NA	Nematoda	7	10	0.7	1	Spiralia	NA	ZGA
GF_012110	Xtr	NA	Not cons	NA	NA	Nematoda	7	10	0.7	1	Non-mamm Verts	NA	ZGA
GF_012342	Amx	NA	Not cons	NA	NA	Nematoda	7	10	0.7	1	Non-mamm Verts	NA	ZGA
GF_012342	Asu	AgB15X_g113	NO_ZGA	4.1	0.814745	Nematoda	7	10	0.7	1	Nematoda	NO_ZGA	ZGA
GF_012342	Bbu	NA	Not cons	NA	NA	Nematoda	7	10	0.7	1	Mammalia	NA	ZGA
GF_012342	Bfl	NA	Not cons	NA	NA	Nematoda	7	10	0.7	1	Amphi	NA	ZGA
GF_012342	Bge	NA	Not cons	NA	NA	Nematoda	7	10	0.7	1	Arthr	NA	ZGA
GF_012342	Bgr	NA	Not cons	NA	NA	Nematoda	7	10	0.7	1	Mammalia	NA	ZGA
GF_012342	Bla	NA	Not cons	NA	NA	Nematoda	7	10	0.7	1	Amphi	NA	ZGA
GF_012342	Bpl	NA	Not cons	NA	NA	Nematoda	7	10	0.7	1	Spiralia	NA	ZGA
GF_012342	Bta	NA	Not cons	NA	NA	Nematoda	7	10	0.7	1	Mammalia	NA	ZGA
GF_012342	Can	Cang_2012_03_13_00448.g10967	ZGA	99.1	0.0119269	Nematoda	7	10	0.7	1	Nematoda	Nematoda	ZGA
GF_012342	Cdi	NA	Not cons	NA	NA	Nematoda	7	10	0.7	1	Arthr	NA	ZGA
GF_012342	Cel	WBGene00019317	ZGA	22.1	0.0830324	Nematoda	7	10	0.7	1	Nematoda	Nematoda	ZGA
GF_012342	Cgi	NA	Not cons	NA	NA	Nematoda	7	10	0.7	1	Spiralia	NA	ZGA
GF_012342	Che	NA	Not cons	NA	NA	Nematoda	7	10	0.7	1	Cnidaria	NA	ZGA
GF_012342	Chi	NA	Not cons	NA	NA	Nematoda	7	10	0.7	1	Mammalia	NA	ZGA
GF_012342	Cja	NA	Not cons	NA	NA	Nematoda	7	10	0.7	1	Mammalia	NA	ZGA
GF_012342	Cpl	FUN_016170	ZGA	100	0.0248138	Nematoda	7	10	0.7	1	Nematoda	Nematoda	ZGA
GF_012342	Csa	NA	Not cons	NA	NA	Nematoda	7	10	0.7	1	Tunicata	NA	ZGA
GF_012342	Cte	NA	Not cons	NA	NA	Nematoda	7	10	0.7	1	Spiralia	NA	ZGA
GF_012342	Dde	DdX_02119	ZGA	16.3	0.151466	Nematoda	7	10	0.7	1	Nematoda	Nematoda	ZGA
GF_012342	Dme	NA	Not cons	NA	NA	Nematoda	7	10	0.7	1	Arthr	NA	ZGA
GF_012342	Dre	NA	Not cons	NA	NA	Nematoda	7	10	0.7	1	Non-mamm Verts	NA	ZGA
GF_012342	Eca	NA	Not cons	NA	NA	Nematoda	7	10	0.7	1	Mammalia	NA	ZGA
GF_012342	Gga	NA	Not cons	NA	NA	Nematoda	7	10	0.7	1	Non-mamm Verts	NA	ZGA
GF_012342	Hex	NA	Not cons	NA	NA	Nematoda	7	10	0.7	1	Tardi	NA	ZGA
GF_012342	Hgl	Hetgly15383	NO_ZGA	5.9	0.646966	Nematoda	7	10	0.7	1	Nematoda	NO_ZGA	ZGA
GF_012342	Hle	NA	Not cons	NA	NA	Nematoda	7	10	0.7	1	Ambulacria	NA	ZGA
GF_012342	Hsa	NA	Not cons	NA	NA	Nematoda	7	10	0.7	1	Mammalia	NA	ZGA
GF_012342	Hsy	NA	Not cons	NA	NA	Nematoda	7	10	0.7	1	Cnidaria	NA	ZGA
GF_012342	Lan	NA	Not cons	NA	NA	Nematoda	7	10	0.7	1	Spiralia	NA	ZGA
GF_012342	Lca	NA	Not cons	NA	NA	Nematoda	7	10	0.7	1	Non-mamm Verts	NA	ZGA
GF_012342	Lpi	NA	Not cons	NA	NA	Nematoda	7	10	0.7	1	Ambulacria	NA	ZGA
GF_012342	Mdo	NA	Not cons	NA	NA	Nematoda	7	10	0.7	1	Mammalia	NA	ZGA
GF_012342	Mga	NA	Not cons	NA	NA	Nematoda	7	10	0.7	1	Spiralia	NA	ZGA
GF_012342	Min	Minc3s04444g36299	NO_ZGA	4.4	0.759507	Nematoda	7	10	0.7	1	Nematoda	NO_ZGA	ZGA
GF_012342	Mle	NA	Not cons	NA	NA	Nematoda	7	10	0.7	1	Cteno	NA	ZGA
GF_012342	Mma	NA	Not cons	NA	NA	Nematoda	7	10	0.7	1	Mammalia	NA	ZGA
GF_012342	Mmu	NA	Not cons	NA	NA	Nematoda	7	10	0.7	1	Mammalia	NA	ZGA
GF_012342	Nve	NA	Not cons	NA	NA	Nematoda	7	10	0.7	1	Cnidaria	NA	ZGA
GF_012342	Oar	NA	Not cons	NA	NA	Nematoda	7	10	0.7	1	Mammalia	NA	ZGA
GF_012342	Ocu	NA	Not cons	NA	NA	Nematoda	7	10	0.7	1	Mammalia	NA	ZGA
GF_012342	Odi	NA	Not cons	NA	NA	Nematoda	7	10	0.7	1	Tunicata	NA	ZGA
GF_012342	Ofu	NA	Not cons	NA	NA	Nematoda	7	10	0.7	1	Spiralia	NA	ZGA
GF_012342	Ola	NA	Not cons	NA	NA	Nematoda	7	10	0.7	1	Non-mamm Verts	NA	ZGA
GF_012342	Oti	Oti_11804_g	ZGA	11.6	0.0766334	Nematoda	7	10	0.7	1	Nematoda	Nematoda	ZGA
GF_012342	Pdu	NA	Not cons	NA	NA	Nematoda	7	10	0.7	1	Spiralia	NA	ZGA
GF_012342	Pfl	NA	Not cons	NA	NA	Nematoda	7	10	0.7	1	Ambulacria	NA	ZGA
GF_012342	Pha	NA	Not cons	NA	NA	Nematoda	7	10	0.7	1	Arthr	NA	ZGA
GF_012342	Pli	NA	Not cons	NA	NA	Nematoda	7	10	0.7	1	Ambulacria	NA	ZGA
GF_012342	Pma	NA	Not cons	NA	NA	Nematoda	7	10	0.7	1	Tunicata	NA	ZGA
GF_012342	Pmi	NA	Not cons	NA	NA	Nematoda	7	10	0.7	1	Ambulacria	NA	ZGA
GF_012342	Pte	NA	Not cons	NA	NA	Nematoda	7	10	0.7	1	Arthr	NA	ZGA
GF_012342	Rno	NA	Not cons	NA	NA	Nematoda	7	10	0.7	1	Mammalia	NA	ZGA
GF_012342	Sca	L596_944578	ZGA	64.5	0.0633274	Nematoda	7	10	0.7	1	Nematoda	Nematoda	ZGA
GF_012342	Sfe	contig03063.9.18	ZGA	15	0.18508	Nematoda	7	10	0.7	1	Nematoda	Nematoda	ZGA
GF_012342	Spu	NA	Not cons	NA	NA	Nematoda	7	10	0.7	1	Ambulacria	NA	ZGA
GF_012342	Sro	LOC134851731	NO_ZGA	6	0.517204	Nematoda	7	10	0.7	1	Acoel	NO_ZGA	ZGA
GF_012342	Ssc	NA	Not cons	NA	NA	Nematoda	7	10	0.7	1	Mammalia	NA	ZGA
GF_012342	Tca	NA	Not cons	NA	NA	Nematoda	7	10	0.7	1	Arthr	NA	ZGA
GF_012342	Uun	NA	Not cons	NA	NA	Nematoda	7	10	0.7	1	Spiralia	NA	ZGA
GF_012342	Xtr	NA	Not cons	NA	NA	Nematoda	7	10	0.7	1	Non-mamm Verts	NA	ZGA
GF_012735	Amx	NA	Not cons	NA	NA	Nematoda	7	10	0.7	1	Non-mamm Verts	NA	ZGA
GF_012735	Asu	AgB10_g040	ZGA	30.5	0.0159625	Nematoda	7	10	0.7	1	Nematoda	Nematoda	ZGA
GF_012735	Bbu	NA	Not cons	NA	NA	Nematoda	7	10	0.7	1	Mammalia	NA	ZGA
GF_012735	Bfl	NA	Not cons	NA	NA	Nematoda	7	10	0.7	1	Amphi	NA	ZGA
GF_012735	Bge	NA	Not cons	NA	NA	Nematoda	7	10	0.7	1	Arthr	NA	ZGA
GF_012735	Bgr	NA	Not cons	NA	NA	Nematoda	7	10	0.7	1	Mammalia	NA	ZGA
GF_012735	Bla	NA	Not cons	NA	NA	Nematoda	7	10	0.7	1	Amphi	NA	ZGA
GF_012735	Bpl	NA	Not cons	NA	NA	Nematoda	7	10	0.7	1	Spiralia	NA	ZGA
GF_012735	Bta	NA	Not cons	NA	NA	Nematoda	7	10	0.7	1	Mammalia	NA	ZGA
GF_012735	Can	Cang_2012_03_13_00230.g7460	ZGA	100	0.00585602	Nematoda	7	10	0.7	1	Nematoda	Nematoda	ZGA
GF_012735	Cdi	NA	Not cons	NA	NA	Nematoda	7	10	0.7	1	Arthr	NA	ZGA
GF_012735	Cel	WBGene00017427	ZGA	100	0.0112348	Nematoda	7	10	0.7	1	Nematoda	Nematoda	ZGA
GF_012735	Cgi	NA	Not cons	NA	NA	Nematoda	7	10	0.7	1	Spiralia	NA	ZGA
GF_012735	Che	NA	Not cons	NA	NA	Nematoda	7	10	0.7	1	Cnidaria	NA	ZGA
GF_012735	Chi	NA	Not cons	NA	NA	Nematoda	7	10	0.7	1	Mammalia	NA	ZGA
GF_012735	Cja	NA	Not cons	NA	NA	Nematoda	7	10	0.7	1	Mammalia	NA	ZGA
GF_012735	Cpl	FUN_003794	ZGA	17	0.166732	Nematoda	7	10	0.7	1	Nematoda	Nematoda	ZGA
GF_012735	Csa	NA	Not cons	NA	NA	Nematoda	7	10	0.7	1	Tunicata	NA	ZGA
GF_012735	Cte	NA	Not cons	NA	NA	Nematoda	7	10	0.7	1	Spiralia	NA	ZGA
GF_012735	Dde	DdX_05855	NO_ZGA	5.5	0.728458	Nematoda	7	10	0.7	1	Nematoda	NO_ZGA	ZGA
GF_012735	Dme	NA	Not cons	NA	NA	Nematoda	7	10	0.7	1	Arthr	NA	ZGA
GF_012735	Dre	NA	Not cons	NA	NA	Nematoda	7	10	0.7	1	Non-mamm Verts	NA	ZGA
GF_012735	Eca	NA	Not cons	NA	NA	Nematoda	7	10	0.7	1	Mammalia	NA	ZGA
GF_012735	Gga	NA	Not cons	NA	NA	Nematoda	7	10	0.7	1	Non-mamm Verts	NA	ZGA
GF_012735	Hex	NA	Not cons	NA	NA	Nematoda	7	10	0.7	1	Tardi	NA	ZGA
GF_012735	Hgl	Hetgly19805	NO_ZGA	6.8	0.461809	Nematoda	7	10	0.7	1	Nematoda	NO_ZGA	ZGA
GF_012735	Hle	NA	Not cons	NA	NA	Nematoda	7	10	0.7	1	Ambulacria	NA	ZGA
GF_012735	Hsa	NA	Not cons	NA	NA	Nematoda	7	10	0.7	1	Mammalia	NA	ZGA
GF_012735	Hsy	NA	Not cons	NA	NA	Nematoda	7	10	0.7	1	Cnidaria	NA	ZGA
GF_012735	Lan	NA	Not cons	NA	NA	Nematoda	7	10	0.7	1	Spiralia	NA	ZGA
GF_012735	Lca	NA	Not cons	NA	NA	Nematoda	7	10	0.7	1	Non-mamm Verts	NA	ZGA
GF_012735	Lpi	NA	Not cons	NA	NA	Nematoda	7	10	0.7	1	Ambulacria	NA	ZGA
GF_012735	Mdo	NA	Not cons	NA	NA	Nematoda	7	10	0.7	1	Mammalia	NA	ZGA
GF_012735	Mga	NA	Not cons	NA	NA	Nematoda	7	10	0.7	1	Spiralia	NA	ZGA
GF_012735	Min	Minc3s00056g02918	ZGA	11.3	0.249874	Nematoda	7	10	0.7	1	Nematoda	Nematoda	ZGA
GF_012735	Mle	NA	Not cons	NA	NA	Nematoda	7	10	0.7	1	Cteno	NA	ZGA
GF_012735	Mma	NA	Not cons	NA	NA	Nematoda	7	10	0.7	1	Mammalia	NA	ZGA
GF_012735	Mmu	NA	Not cons	NA	NA	Nematoda	7	10	0.7	1	Mammalia	NA	ZGA
GF_012735	Nve	NA	Not cons	NA	NA	Nematoda	7	10	0.7	1	Cnidaria	NA	ZGA
GF_012735	Oar	NA	Not cons	NA	NA	Nematoda	7	10	0.7	1	Mammalia	NA	ZGA
GF_012735	Ocu	NA	Not cons	NA	NA	Nematoda	7	10	0.7	1	Mammalia	NA	ZGA
GF_012735	Odi	NA	Not cons	NA	NA	Nematoda	7	10	0.7	1	Tunicata	NA	ZGA
GF_012735	Ofu	NA	Not cons	NA	NA	Nematoda	7	10	0.7	1	Spiralia	NA	ZGA
GF_012735	Ola	NA	Not cons	NA	NA	Nematoda	7	10	0.7	1	Non-mamm Verts	NA	ZGA
GF_012735	Oti	Oti_4302_g	ZGA	11.5	0.0789603	Nematoda	7	10	0.7	1	Nematoda	Nematoda	ZGA
GF_012735	Pdu	NA	Not cons	NA	NA	Nematoda	7	10	0.7	1	Spiralia	NA	ZGA
GF_012735	Pfl	NA	Not cons	NA	NA	Nematoda	7	10	0.7	1	Ambulacria	NA	ZGA
GF_012735	Pha	NA	Not cons	NA	NA	Nematoda	7	10	0.7	1	Arthr	NA	ZGA
GF_012735	Pli	NA	Not cons	NA	NA	Nematoda	7	10	0.7	1	Ambulacria	NA	ZGA
GF_012735	Pma	NA	Not cons	NA	NA	Nematoda	7	10	0.7	1	Tunicata	NA	ZGA
GF_012735	Pmi	NA	Not cons	NA	NA	Nematoda	7	10	0.7	1	Ambulacria	NA	ZGA
GF_012735	Pte	NA	Not cons	NA	NA	Nematoda	7	10	0.7	1	Arthr	NA	ZGA
GF_012735	Rno	NA	Not cons	NA	NA	Nematoda	7	10	0.7	1	Mammalia	NA	ZGA
GF_012735	Sca	L596_016360	ZGA	100	0.00972649	Nematoda	7	10	0.7	1	Nematoda	Nematoda	ZGA
GF_012735	Sfe	NA	Not cons	NA	NA	Nematoda	7	10	0.7	1	Nematoda	NA	ZGA
GF_012735	Spu	NA	Not cons	NA	NA	Nematoda	7	10	0.7	1	Ambulacria	NA	ZGA
GF_012735	Sro	NA	Not cons	NA	NA	Nematoda	7	10	0.7	1	Acoel	NA	ZGA
GF_012735	Ssc	NA	Not cons	NA	NA	Nematoda	7	10	0.7	1	Mammalia	NA	ZGA
GF_012735	Tca	NA	Not cons	NA	NA	Nematoda	7	10	0.7	1	Arthr	NA	ZGA
GF_012735	Uun	NA	Not cons	NA	NA	Nematoda	7	10	0.7	1	Spiralia	NA	ZGA
GF_012735	Xtr	NA	Not cons	NA	NA	Nematoda	7	10	0.7	1	Non-mamm Verts	NA	ZGA
GF_012971	Amx	NA	Not cons	NA	NA	Nematoda	7	10	0.7	1	Non-mamm Verts	NA	ZGA
GF_012971	Asu	AgR013X_g151	ZGA	10.2	0.180839	Nematoda	7	10	0.7	1	Nematoda	Nematoda	ZGA
GF_012971	Bbu	NA	Not cons	NA	NA	Nematoda	7	10	0.7	1	Mammalia	NA	ZGA
GF_012971	Bfl	NA	Not cons	NA	NA	Nematoda	7	10	0.7	1	Amphi	NA	ZGA
GF_012971	Bge	NA	Not cons	NA	NA	Nematoda	7	10	0.7	1	Arthr	NA	ZGA
GF_012971	Bgr	NA	Not cons	NA	NA	Nematoda	7	10	0.7	1	Mammalia	NA	ZGA
GF_012971	Bla	NA	Not cons	NA	NA	Nematoda	7	10	0.7	1	Amphi	NA	ZGA
GF_012971	Bpl	NA	Not cons	NA	NA	Nematoda	7	10	0.7	1	Spiralia	NA	ZGA
GF_012971	Bta	NA	Not cons	NA	NA	Nematoda	7	10	0.7	1	Mammalia	NA	ZGA
GF_012971	Can	Cang_2012_03_13_00635.g13011	ZGA	81.9	0.016404	Nematoda	7	10	0.7	1	Nematoda	Nematoda	ZGA
GF_012971	Cdi	NA	Not cons	NA	NA	Nematoda	7	10	0.7	1	Arthr	NA	ZGA
GF_012971	Cel	WBGene00009830	ZGA	8.3	0.24679	Nematoda	7	10	0.7	1	Nematoda	Nematoda	ZGA
GF_012971	Cgi	NA	Not cons	NA	NA	Nematoda	7	10	0.7	1	Spiralia	NA	ZGA
GF_012971	Che	NA	Not cons	NA	NA	Nematoda	7	10	0.7	1	Cnidaria	NA	ZGA
GF_012971	Chi	NA	Not cons	NA	NA	Nematoda	7	10	0.7	1	Mammalia	NA	ZGA
GF_012971	Cja	NA	Not cons	NA	NA	Nematoda	7	10	0.7	1	Mammalia	NA	ZGA
GF_012971	Cpl	FUN_014397	ZGA	100	0.0248138	Nematoda	7	10	0.7	1	Nematoda	Nematoda	ZGA
GF_012971	Csa	NA	Not cons	NA	NA	Nematoda	7	10	0.7	1	Tunicata	NA	ZGA
GF_012971	Cte	NA	Not cons	NA	NA	Nematoda	7	10	0.7	1	Spiralia	NA	ZGA
GF_012971	Dde	DdX_10420	NO_ZGA	2.9	0.941174	Nematoda	7	10	0.7	1	Nematoda	NO_ZGA	ZGA
GF_012971	Dme	NA	Not cons	NA	NA	Nematoda	7	10	0.7	1	Arthr	NA	ZGA
GF_012971	Dre	NA	Not cons	NA	NA	Nematoda	7	10	0.7	1	Non-mamm Verts	NA	ZGA
GF_012971	Eca	NA	Not cons	NA	NA	Nematoda	7	10	0.7	1	Mammalia	NA	ZGA
GF_012971	Gga	NA	Not cons	NA	NA	Nematoda	7	10	0.7	1	Non-mamm Verts	NA	ZGA
GF_012971	Hex	NA	Not cons	NA	NA	Nematoda	7	10	0.7	1	Tardi	NA	ZGA
GF_012971	Hgl	NA	Not cons	NA	NA	Nematoda	7	10	0.7	1	Nematoda	NA	ZGA
GF_012971	Hle	NA	Not cons	NA	NA	Nematoda	7	10	0.7	1	Ambulacria	NA	ZGA
GF_012971	Hsa	NA	Not cons	NA	NA	Nematoda	7	10	0.7	1	Mammalia	NA	ZGA
GF_012971	Hsy	NA	Not cons	NA	NA	Nematoda	7	10	0.7	1	Cnidaria	NA	ZGA
GF_012971	Lan	NA	Not cons	NA	NA	Nematoda	7	10	0.7	1	Spiralia	NA	ZGA
GF_012971	Lca	NA	Not cons	NA	NA	Nematoda	7	10	0.7	1	Non-mamm Verts	NA	ZGA
GF_012971	Lpi	NA	Not cons	NA	NA	Nematoda	7	10	0.7	1	Ambulacria	NA	ZGA
GF_012971	Mdo	NA	Not cons	NA	NA	Nematoda	7	10	0.7	1	Mammalia	NA	ZGA
GF_012971	Mga	NA	Not cons	NA	NA	Nematoda	7	10	0.7	1	Spiralia	NA	ZGA
GF_012971	Min	Minc3s00511g13544	ZGA	21.1	0.0973436	Nematoda	7	10	0.7	1	Nematoda	Nematoda	ZGA
GF_012971	Mle	NA	Not cons	NA	NA	Nematoda	7	10	0.7	1	Cteno	NA	ZGA
GF_012971	Mma	NA	Not cons	NA	NA	Nematoda	7	10	0.7	1	Mammalia	NA	ZGA
GF_012971	Mmu	NA	Not cons	NA	NA	Nematoda	7	10	0.7	1	Mammalia	NA	ZGA
GF_012971	Nve	NA	Not cons	NA	NA	Nematoda	7	10	0.7	1	Cnidaria	NA	ZGA
GF_012971	Oar	NA	Not cons	NA	NA	Nematoda	7	10	0.7	1	Mammalia	NA	ZGA
GF_012971	Ocu	NA	Not cons	NA	NA	Nematoda	7	10	0.7	1	Mammalia	NA	ZGA
GF_012971	Odi	NA	Not cons	NA	NA	Nematoda	7	10	0.7	1	Tunicata	NA	ZGA
GF_012971	Ofu	NA	Not cons	NA	NA	Nematoda	7	10	0.7	1	Spiralia	NA	ZGA
GF_012971	Ola	NA	Not cons	NA	NA	Nematoda	7	10	0.7	1	Non-mamm Verts	NA	ZGA
GF_012971	Oti	Oti_1344_g	NO_ZGA	4.7	0.778826	Nematoda	7	10	0.7	1	Nematoda	NO_ZGA	ZGA
GF_012971	Pdu	NA	Not cons	NA	NA	Nematoda	7	10	0.7	1	Spiralia	NA	ZGA
GF_012971	Pfl	NA	Not cons	NA	NA	Nematoda	7	10	0.7	1	Ambulacria	NA	ZGA
GF_012971	Pha	NA	Not cons	NA	NA	Nematoda	7	10	0.7	1	Arthr	NA	ZGA
GF_012971	Pli	NA	Not cons	NA	NA	Nematoda	7	10	0.7	1	Ambulacria	NA	ZGA
GF_012971	Pma	NA	Not cons	NA	NA	Nematoda	7	10	0.7	1	Tunicata	NA	ZGA
GF_012971	Pmi	NA	Not cons	NA	NA	Nematoda	7	10	0.7	1	Ambulacria	NA	ZGA
GF_012971	Pte	NA	Not cons	NA	NA	Nematoda	7	10	0.7	1	Arthr	NA	ZGA
GF_012971	Rno	NA	Not cons	NA	NA	Nematoda	7	10	0.7	1	Mammalia	NA	ZGA
GF_012971	Sca	L596_007986	ZGA	11.9	0.261871	Nematoda	7	10	0.7	1	Nematoda	Nematoda	ZGA
GF_012971	Sfe	contig03066.1.42	ZGA	10.3	0.229176	Nematoda	7	10	0.7	1	Nematoda	Nematoda	ZGA
GF_012971	Spu	NA	Not cons	NA	NA	Nematoda	7	10	0.7	1	Ambulacria	NA	ZGA
GF_012971	Sro	NA	Not cons	NA	NA	Nematoda	7	10	0.7	1	Acoel	NA	ZGA
GF_012971	Ssc	NA	Not cons	NA	NA	Nematoda	7	10	0.7	1	Mammalia	NA	ZGA
GF_012971	Tca	NA	Not cons	NA	NA	Nematoda	7	10	0.7	1	Arthr	NA	ZGA
GF_012971	Uun	NA	Not cons	NA	NA	Nematoda	7	10	0.7	1	Spiralia	NA	ZGA
GF_012971	Xtr	NA	Not cons	NA	NA	Nematoda	7	10	0.7	1	Non-mamm Verts	NA	ZGA
GF_015619	Amx	NA	Not cons	NA	NA	Nematoda	7	10	0.7	1	Non-mamm Verts	NA	ZGA
GF_015619	Asu	AgR035X_g053	ZGA	16.9	0.0565103	Nematoda	7	10	0.7	1	Nematoda	Nematoda	ZGA
GF_015619	Bbu	NA	Not cons	NA	NA	Nematoda	7	10	0.7	1	Mammalia	NA	ZGA
GF_015619	Bfl	NA	Not cons	NA	NA	Nematoda	7	10	0.7	1	Amphi	NA	ZGA
GF_015619	Bge	NA	Not cons	NA	NA	Nematoda	7	10	0.7	1	Arthr	NA	ZGA
GF_015619	Bgr	NA	Not cons	NA	NA	Nematoda	7	10	0.7	1	Mammalia	NA	ZGA
GF_015619	Bla	NA	Not cons	NA	NA	Nematoda	7	10	0.7	1	Amphi	NA	ZGA
GF_015619	Bpl	NA	Not cons	NA	NA	Nematoda	7	10	0.7	1	Spiralia	NA	ZGA
GF_015619	Bta	NA	Not cons	NA	NA	Nematoda	7	10	0.7	1	Mammalia	NA	ZGA
GF_015619	Can	Cang_2012_03_13_00700.g13538	ZGA	100	0.00585602	Nematoda	7	10	0.7	1	Nematoda	Nematoda	ZGA
GF_015619	Cdi	NA	Not cons	NA	NA	Nematoda	7	10	0.7	1	Arthr	NA	ZGA
GF_015619	Cel	WBGene00016838	ZGA	66.5	0.0371151	Nematoda	7	10	0.7	1	Nematoda	Nematoda	ZGA
GF_015619	Cgi	NA	Not cons	NA	NA	Nematoda	7	10	0.7	1	Spiralia	NA	ZGA
GF_015619	Che	NA	Not cons	NA	NA	Nematoda	7	10	0.7	1	Cnidaria	NA	ZGA
GF_015619	Chi	NA	Not cons	NA	NA	Nematoda	7	10	0.7	1	Mammalia	NA	ZGA
GF_015619	Cja	NA	Not cons	NA	NA	Nematoda	7	10	0.7	1	Mammalia	NA	ZGA
GF_015619	Cpl	FUN_014290	ZGA	23.5	0.145357	Nematoda	7	10	0.7	1	Nematoda	Nematoda	ZGA
GF_015619	Csa	NA	Not cons	NA	NA	Nematoda	7	10	0.7	1	Tunicata	NA	ZGA
GF_015619	Cte	NA	Not cons	NA	NA	Nematoda	7	10	0.7	1	Spiralia	NA	ZGA
GF_015619	Dde	DdX_06463	NO_ZGA	6.1	0.520024	Nematoda	7	10	0.7	1	Nematoda	NO_ZGA	ZGA
GF_015619	Dme	NA	Not cons	NA	NA	Nematoda	7	10	0.7	1	Arthr	NA	ZGA
GF_015619	Dre	NA	Not cons	NA	NA	Nematoda	7	10	0.7	1	Non-mamm Verts	NA	ZGA
GF_015619	Eca	NA	Not cons	NA	NA	Nematoda	7	10	0.7	1	Mammalia	NA	ZGA
GF_015619	Gga	NA	Not cons	NA	NA	Nematoda	7	10	0.7	1	Non-mamm Verts	NA	ZGA
GF_015619	Hex	NA	Not cons	NA	NA	Nematoda	7	10	0.7	1	Tardi	NA	ZGA
GF_015619	Hgl	NA	Not cons	NA	NA	Nematoda	7	10	0.7	1	Nematoda	NA	ZGA
GF_015619	Hle	NA	Not cons	NA	NA	Nematoda	7	10	0.7	1	Ambulacria	NA	ZGA
GF_015619	Hsa	NA	Not cons	NA	NA	Nematoda	7	10	0.7	1	Mammalia	NA	ZGA
GF_015619	Hsy	NA	Not cons	NA	NA	Nematoda	7	10	0.7	1	Cnidaria	NA	ZGA
GF_015619	Lan	NA	Not cons	NA	NA	Nematoda	7	10	0.7	1	Spiralia	NA	ZGA
GF_015619	Lca	NA	Not cons	NA	NA	Nematoda	7	10	0.7	1	Non-mamm Verts	NA	ZGA
GF_015619	Lpi	NA	Not cons	NA	NA	Nematoda	7	10	0.7	1	Ambulacria	NA	ZGA
GF_015619	Mdo	NA	Not cons	NA	NA	Nematoda	7	10	0.7	1	Mammalia	NA	ZGA
GF_015619	Mga	NA	Not cons	NA	NA	Nematoda	7	10	0.7	1	Spiralia	NA	ZGA
GF_015619	Min	Minc3s00371g11169	ZGA	91.8	0.00226514	Nematoda	7	10	0.7	1	Nematoda	Nematoda	ZGA
GF_015619	Mle	NA	Not cons	NA	NA	Nematoda	7	10	0.7	1	Cteno	NA	ZGA
GF_015619	Mma	NA	Not cons	NA	NA	Nematoda	7	10	0.7	1	Mammalia	NA	ZGA
GF_015619	Mmu	NA	Not cons	NA	NA	Nematoda	7	10	0.7	1	Mammalia	NA	ZGA
GF_015619	Nve	NA	Not cons	NA	NA	Nematoda	7	10	0.7	1	Cnidaria	NA	ZGA
GF_015619	Oar	NA	Not cons	NA	NA	Nematoda	7	10	0.7	1	Mammalia	NA	ZGA
GF_015619	Ocu	NA	Not cons	NA	NA	Nematoda	7	10	0.7	1	Mammalia	NA	ZGA
GF_015619	Odi	NA	Not cons	NA	NA	Nematoda	7	10	0.7	1	Tunicata	NA	ZGA
GF_015619	Ofu	NA	Not cons	NA	NA	Nematoda	7	10	0.7	1	Spiralia	NA	ZGA
GF_015619	Ola	NA	Not cons	NA	NA	Nematoda	7	10	0.7	1	Non-mamm Verts	NA	ZGA
GF_015619	Oti	NA	Not cons	NA	NA	Nematoda	7	10	0.7	1	Nematoda	NA	ZGA
GF_015619	Pdu	NA	Not cons	NA	NA	Nematoda	7	10	0.7	1	Spiralia	NA	ZGA
GF_015619	Pfl	NA	Not cons	NA	NA	Nematoda	7	10	0.7	1	Ambulacria	NA	ZGA
GF_015619	Pha	NA	Not cons	NA	NA	Nematoda	7	10	0.7	1	Arthr	NA	ZGA
GF_015619	Pli	NA	Not cons	NA	NA	Nematoda	7	10	0.7	1	Ambulacria	NA	ZGA
GF_015619	Pma	NA	Not cons	NA	NA	Nematoda	7	10	0.7	1	Tunicata	NA	ZGA
GF_015619	Pmi	NA	Not cons	NA	NA	Nematoda	7	10	0.7	1	Ambulacria	NA	ZGA
GF_015619	Pte	NA	Not cons	NA	NA	Nematoda	7	10	0.7	1	Arthr	NA	ZGA
GF_015619	Rno	NA	Not cons	NA	NA	Nematoda	7	10	0.7	1	Mammalia	NA	ZGA
GF_015619	Sca	L596_006814	ZGA	100	0.00972649	Nematoda	7	10	0.7	1	Nematoda	Nematoda	ZGA
GF_015619	Sfe	contig00003.2.100	ZGA	64.7	0.085852	Nematoda	7	10	0.7	1	Nematoda	Nematoda	ZGA
GF_015619	Spu	NA	Not cons	NA	NA	Nematoda	7	10	0.7	1	Ambulacria	NA	ZGA
GF_015619	Sro	NA	Not cons	NA	NA	Nematoda	7	10	0.7	1	Acoel	NA	ZGA
GF_015619	Ssc	NA	Not cons	NA	NA	Nematoda	7	10	0.7	1	Mammalia	NA	ZGA
GF_015619	Tca	NA	Not cons	NA	NA	Nematoda	7	10	0.7	1	Arthr	NA	ZGA
GF_015619	Uun	NA	Not cons	NA	NA	Nematoda	7	10	0.7	1	Spiralia	NA	ZGA
GF_015619	Xtr	NA	Not cons	NA	NA	Nematoda	7	10	0.7	1	Non-mamm Verts	NA	ZGA
GF_017788	Amx	NA	Not cons	NA	NA	Nematoda	7	10	0.7	1	Non-mamm Verts	NA	ZGA
GF_017788	Asu	AgB01_g597	NO_ZGA	1.6	0.98171	Nematoda	7	10	0.7	1	Nematoda	NO_ZGA	ZGA
GF_017788	Bbu	NA	Not cons	NA	NA	Nematoda	7	10	0.7	1	Mammalia	NA	ZGA
GF_017788	Bfl	NA	Not cons	NA	NA	Nematoda	7	10	0.7	1	Amphi	NA	ZGA
GF_017788	Bge	NA	Not cons	NA	NA	Nematoda	7	10	0.7	1	Arthr	NA	ZGA
GF_017788	Bgr	NA	Not cons	NA	NA	Nematoda	7	10	0.7	1	Mammalia	NA	ZGA
GF_017788	Bla	NA	Not cons	NA	NA	Nematoda	7	10	0.7	1	Amphi	NA	ZGA
GF_017788	Bpl	NA	Not cons	NA	NA	Nematoda	7	10	0.7	1	Spiralia	NA	ZGA
GF_017788	Bta	NA	Not cons	NA	NA	Nematoda	7	10	0.7	1	Mammalia	NA	ZGA
GF_017788	Can	Cang_2012_03_13_00156.g5797	ZGA	36.1	0.0543338	Nematoda	7	10	0.7	1	Nematoda	Nematoda	ZGA
GF_017788	Cdi	NA	Not cons	NA	NA	Nematoda	7	10	0.7	1	Arthr	NA	ZGA
GF_017788	Cel	WBGene00007653	ZGA	44	0.0530645	Nematoda	7	10	0.7	1	Nematoda	Nematoda	ZGA
GF_017788	Cgi	NA	Not cons	NA	NA	Nematoda	7	10	0.7	1	Spiralia	NA	ZGA
GF_017788	Che	NA	Not cons	NA	NA	Nematoda	7	10	0.7	1	Cnidaria	NA	ZGA
GF_017788	Chi	NA	Not cons	NA	NA	Nematoda	7	10	0.7	1	Mammalia	NA	ZGA
GF_017788	Cja	NA	Not cons	NA	NA	Nematoda	7	10	0.7	1	Mammalia	NA	ZGA
GF_017788	Cpl	FUN_008195	ZGA	19.1	0.158016	Nematoda	7	10	0.7	1	Nematoda	Nematoda	ZGA
GF_017788	Csa	NA	Not cons	NA	NA	Nematoda	7	10	0.7	1	Tunicata	NA	ZGA
GF_017788	Cte	NA	Not cons	NA	NA	Nematoda	7	10	0.7	1	Spiralia	NA	ZGA
GF_017788	Dde	DdX_00945	ZGA	80.8	0.00498847	Nematoda	7	10	0.7	1	Nematoda	Nematoda	ZGA
GF_017788	Dme	NA	Not cons	NA	NA	Nematoda	7	10	0.7	1	Arthr	NA	ZGA
GF_017788	Dre	NA	Not cons	NA	NA	Nematoda	7	10	0.7	1	Non-mamm Verts	NA	ZGA
GF_017788	Eca	NA	Not cons	NA	NA	Nematoda	7	10	0.7	1	Mammalia	NA	ZGA
GF_017788	Gga	NA	Not cons	NA	NA	Nematoda	7	10	0.7	1	Non-mamm Verts	NA	ZGA
GF_017788	Hex	NA	Not cons	NA	NA	Nematoda	7	10	0.7	1	Tardi	NA	ZGA
GF_017788	Hgl	Hetgly02346	NO_ZGA	5.6	0.671869	Nematoda	7	10	0.7	1	Nematoda	NO_ZGA	ZGA
GF_017788	Hle	NA	Not cons	NA	NA	Nematoda	7	10	0.7	1	Ambulacria	NA	ZGA
GF_017788	Hsa	NA	Not cons	NA	NA	Nematoda	7	10	0.7	1	Mammalia	NA	ZGA
GF_017788	Hsy	NA	Not cons	NA	NA	Nematoda	7	10	0.7	1	Cnidaria	NA	ZGA
GF_017788	Lan	NA	Not cons	NA	NA	Nematoda	7	10	0.7	1	Spiralia	NA	ZGA
GF_017788	Lca	NA	Not cons	NA	NA	Nematoda	7	10	0.7	1	Non-mamm Verts	NA	ZGA
GF_017788	Lpi	NA	Not cons	NA	NA	Nematoda	7	10	0.7	1	Ambulacria	NA	ZGA
GF_017788	Mdo	NA	Not cons	NA	NA	Nematoda	7	10	0.7	1	Mammalia	NA	ZGA
GF_017788	Mga	NA	Not cons	NA	NA	Nematoda	7	10	0.7	1	Spiralia	NA	ZGA
GF_017788	Min	Minc3s03634g34386	NO_ZGA	1.2	0.978401	Nematoda	7	10	0.7	1	Nematoda	NO_ZGA	ZGA
GF_017788	Mle	NA	Not cons	NA	NA	Nematoda	7	10	0.7	1	Cteno	NA	ZGA
GF_017788	Mma	NA	Not cons	NA	NA	Nematoda	7	10	0.7	1	Mammalia	NA	ZGA
GF_017788	Mmu	NA	Not cons	NA	NA	Nematoda	7	10	0.7	1	Mammalia	NA	ZGA
GF_017788	Nve	NA	Not cons	NA	NA	Nematoda	7	10	0.7	1	Cnidaria	NA	ZGA
GF_017788	Oar	NA	Not cons	NA	NA	Nematoda	7	10	0.7	1	Mammalia	NA	ZGA
GF_017788	Ocu	NA	Not cons	NA	NA	Nematoda	7	10	0.7	1	Mammalia	NA	ZGA
GF_017788	Odi	NA	Not cons	NA	NA	Nematoda	7	10	0.7	1	Tunicata	NA	ZGA
GF_017788	Ofu	NA	Not cons	NA	NA	Nematoda	7	10	0.7	1	Spiralia	NA	ZGA
GF_017788	Ola	NA	Not cons	NA	NA	Nematoda	7	10	0.7	1	Non-mamm Verts	NA	ZGA
GF_017788	Oti	Oti_13595_g	ZGA	9.2	0.160125	Nematoda	7	10	0.7	1	Nematoda	Nematoda	ZGA
GF_017788	Pdu	NA	Not cons	NA	NA	Nematoda	7	10	0.7	1	Spiralia	NA	ZGA
GF_017788	Pfl	NA	Not cons	NA	NA	Nematoda	7	10	0.7	1	Ambulacria	NA	ZGA
GF_017788	Pha	NA	Not cons	NA	NA	Nematoda	7	10	0.7	1	Arthr	NA	ZGA
GF_017788	Pli	NA	Not cons	NA	NA	Nematoda	7	10	0.7	1	Ambulacria	NA	ZGA
GF_017788	Pma	NA	Not cons	NA	NA	Nematoda	7	10	0.7	1	Tunicata	NA	ZGA
GF_017788	Pmi	NA	Not cons	NA	NA	Nematoda	7	10	0.7	1	Ambulacria	NA	ZGA
GF_017788	Pte	NA	Not cons	NA	NA	Nematoda	7	10	0.7	1	Arthr	NA	ZGA
GF_017788	Rno	NA	Not cons	NA	NA	Nematoda	7	10	0.7	1	Mammalia	NA	ZGA
GF_017788	Sca	L596_019850	ZGA	100	0.00972649	Nematoda	7	10	0.7	1	Nematoda	Nematoda	ZGA
GF_017788	Sfe	contig01691.0.4	ZGA	8.5	0.266251	Nematoda	7	10	0.7	1	Nematoda	Nematoda	ZGA
GF_017788	Spu	NA	Not cons	NA	NA	Nematoda	7	10	0.7	1	Ambulacria	NA	ZGA
GF_017788	Sro	NA	Not cons	NA	NA	Nematoda	7	10	0.7	1	Acoel	NA	ZGA
GF_017788	Ssc	NA	Not cons	NA	NA	Nematoda	7	10	0.7	1	Mammalia	NA	ZGA
GF_017788	Tca	NA	Not cons	NA	NA	Nematoda	7	10	0.7	1	Arthr	NA	ZGA
GF_017788	Uun	NA	Not cons	NA	NA	Nematoda	7	10	0.7	1	Spiralia	NA	ZGA
GF_017788	Xtr	NA	Not cons	NA	NA	Nematoda	7	10	0.7	1	Non-mamm Verts	NA	ZGA
GF_018572	Amx	NA	Not cons	NA	NA	Nematoda	7	10	0.7	1	Non-mamm Verts	NA	ZGA
GF_018572	Asu	AgB02_g363	ZGA	17	0.0559136	Nematoda	7	10	0.7	1	Nematoda	Nematoda	ZGA
GF_018572	Bbu	NA	Not cons	NA	NA	Nematoda	7	10	0.7	1	Mammalia	NA	ZGA
GF_018572	Bfl	NA	Not cons	NA	NA	Nematoda	7	10	0.7	1	Amphi	NA	ZGA
GF_018572	Bge	NA	Not cons	NA	NA	Nematoda	7	10	0.7	1	Arthr	NA	ZGA
GF_018572	Bgr	NA	Not cons	NA	NA	Nematoda	7	10	0.7	1	Mammalia	NA	ZGA
GF_018572	Bla	NA	Not cons	NA	NA	Nematoda	7	10	0.7	1	Amphi	NA	ZGA
GF_018572	Bpl	NA	Not cons	NA	NA	Nematoda	7	10	0.7	1	Spiralia	NA	ZGA
GF_018572	Bta	NA	Not cons	NA	NA	Nematoda	7	10	0.7	1	Mammalia	NA	ZGA
GF_018572	Can	Cang_2012_03_13_00026.g1554	ZGA	27.8	0.0663324	Nematoda	7	10	0.7	1	Nematoda	Nematoda	ZGA
GF_018572	Cdi	NA	Not cons	NA	NA	Nematoda	7	10	0.7	1	Arthr	NA	ZGA
GF_018572	Cel	WBGene00017317	ZGA	8.3	0.24679	Nematoda	7	10	0.7	1	Nematoda	Nematoda	ZGA
GF_018572	Cgi	NA	Not cons	NA	NA	Nematoda	7	10	0.7	1	Spiralia	NA	ZGA
GF_018572	Che	NA	Not cons	NA	NA	Nematoda	7	10	0.7	1	Cnidaria	NA	ZGA
GF_018572	Chi	NA	Not cons	NA	NA	Nematoda	7	10	0.7	1	Mammalia	NA	ZGA
GF_018572	Cja	NA	Not cons	NA	NA	Nematoda	7	10	0.7	1	Mammalia	NA	ZGA
GF_018572	Cpl	FUN_024373	ZGA	25.6	0.140429	Nematoda	7	10	0.7	1	Nematoda	Nematoda	ZGA
GF_018572	Csa	NA	Not cons	NA	NA	Nematoda	7	10	0.7	1	Tunicata	NA	ZGA
GF_018572	Cte	NA	Not cons	NA	NA	Nematoda	7	10	0.7	1	Spiralia	NA	ZGA
GF_018572	Dde	DdX_04169	NO_ZGA	1.9	0.987176	Nematoda	7	10	0.7	1	Nematoda	NO_ZGA	ZGA
GF_018572	Dme	NA	Not cons	NA	NA	Nematoda	7	10	0.7	1	Arthr	NA	ZGA
GF_018572	Dre	NA	Not cons	NA	NA	Nematoda	7	10	0.7	1	Non-mamm Verts	NA	ZGA
GF_018572	Eca	NA	Not cons	NA	NA	Nematoda	7	10	0.7	1	Mammalia	NA	ZGA
GF_018572	Gga	NA	Not cons	NA	NA	Nematoda	7	10	0.7	1	Non-mamm Verts	NA	ZGA
GF_018572	Hex	NA	Not cons	NA	NA	Nematoda	7	10	0.7	1	Tardi	NA	ZGA
GF_018572	Hgl	Hetgly09989	NO_ZGA	3.9	0.834953	Nematoda	7	10	0.7	1	Nematoda	NO_ZGA	ZGA
GF_018572	Hle	NA	Not cons	NA	NA	Nematoda	7	10	0.7	1	Ambulacria	NA	ZGA
GF_018572	Hsa	NA	Not cons	NA	NA	Nematoda	7	10	0.7	1	Mammalia	NA	ZGA
GF_018572	Hsy	NA	Not cons	NA	NA	Nematoda	7	10	0.7	1	Cnidaria	NA	ZGA
GF_018572	Lan	NA	Not cons	NA	NA	Nematoda	7	10	0.7	1	Spiralia	NA	ZGA
GF_018572	Lca	NA	Not cons	NA	NA	Nematoda	7	10	0.7	1	Non-mamm Verts	NA	ZGA
GF_018572	Lpi	NA	Not cons	NA	NA	Nematoda	7	10	0.7	1	Ambulacria	NA	ZGA
GF_018572	Mdo	NA	Not cons	NA	NA	Nematoda	7	10	0.7	1	Mammalia	NA	ZGA
GF_018572	Mga	NA	Not cons	NA	NA	Nematoda	7	10	0.7	1	Spiralia	NA	ZGA
GF_018572	Min	Minc3s00353g10823	ZGA	19.5	0.110179	Nematoda	7	10	0.7	1	Nematoda	Nematoda	ZGA
GF_018572	Mle	NA	Not cons	NA	NA	Nematoda	7	10	0.7	1	Cteno	NA	ZGA
GF_018572	Mma	NA	Not cons	NA	NA	Nematoda	7	10	0.7	1	Mammalia	NA	ZGA
GF_018572	Mmu	NA	Not cons	NA	NA	Nematoda	7	10	0.7	1	Mammalia	NA	ZGA
GF_018572	Nve	NA	Not cons	NA	NA	Nematoda	7	10	0.7	1	Cnidaria	NA	ZGA
GF_018572	Oar	NA	Not cons	NA	NA	Nematoda	7	10	0.7	1	Mammalia	NA	ZGA
GF_018572	Ocu	NA	Not cons	NA	NA	Nematoda	7	10	0.7	1	Mammalia	NA	ZGA
GF_018572	Odi	NA	Not cons	NA	NA	Nematoda	7	10	0.7	1	Tunicata	NA	ZGA
GF_018572	Ofu	NA	Not cons	NA	NA	Nematoda	7	10	0.7	1	Spiralia	NA	ZGA
GF_018572	Ola	NA	Not cons	NA	NA	Nematoda	7	10	0.7	1	Non-mamm Verts	NA	ZGA
GF_018572	Oti	Oti_12240_g	ZGA	16.6	0.019166	Nematoda	7	10	0.7	1	Nematoda	Nematoda	ZGA
GF_018572	Pdu	NA	Not cons	NA	NA	Nematoda	7	10	0.7	1	Spiralia	NA	ZGA
GF_018572	Pfl	NA	Not cons	NA	NA	Nematoda	7	10	0.7	1	Ambulacria	NA	ZGA
GF_018572	Pha	NA	Not cons	NA	NA	Nematoda	7	10	0.7	1	Arthr	NA	ZGA
GF_018572	Pli	NA	Not cons	NA	NA	Nematoda	7	10	0.7	1	Ambulacria	NA	ZGA
GF_018572	Pma	NA	Not cons	NA	NA	Nematoda	7	10	0.7	1	Tunicata	NA	ZGA
GF_018572	Pmi	NA	Not cons	NA	NA	Nematoda	7	10	0.7	1	Ambulacria	NA	ZGA
GF_018572	Pte	NA	Not cons	NA	NA	Nematoda	7	10	0.7	1	Arthr	NA	ZGA
GF_018572	Rno	NA	Not cons	NA	NA	Nematoda	7	10	0.7	1	Mammalia	NA	ZGA
GF_018572	Sca	L596_011411	ZGA	11.2	0.273798	Nematoda	7	10	0.7	1	Nematoda	Nematoda	ZGA
GF_018572	Sfe	contig00087.2.29	NO_ZGA	7.4	0.304799	Nematoda	7	10	0.7	1	Nematoda	NO_ZGA	ZGA
GF_018572	Spu	NA	Not cons	NA	NA	Nematoda	7	10	0.7	1	Ambulacria	NA	ZGA
GF_018572	Sro	NA	Not cons	NA	NA	Nematoda	7	10	0.7	1	Acoel	NA	ZGA
GF_018572	Ssc	NA	Not cons	NA	NA	Nematoda	7	10	0.7	1	Mammalia	NA	ZGA
GF_018572	Tca	NA	Not cons	NA	NA	Nematoda	7	10	0.7	1	Arthr	NA	ZGA
GF_018572	Uun	NA	Not cons	NA	NA	Nematoda	7	10	0.7	1	Spiralia	NA	ZGA
GF_018572	Xtr	NA	Not cons	NA	NA	Nematoda	7	10	0.7	1	Non-mamm Verts	NA	ZGA
GF_022616	Amx	NA	Not cons	NA	NA	Nematoda	7	10	0.7	1	Non-mamm Verts	NA	ZGA
GF_022616	Asu	NA	Not cons	NA	NA	Nematoda	7	10	0.7	1	Nematoda	NA	ZGA
GF_022616	Bbu	NA	Not cons	NA	NA	Nematoda	7	10	0.7	1	Mammalia	NA	ZGA
GF_022616	Bfl	NA	Not cons	NA	NA	Nematoda	7	10	0.7	1	Amphi	NA	ZGA
GF_022616	Bge	NA	Not cons	NA	NA	Nematoda	7	10	0.7	1	Arthr	NA	ZGA
GF_022616	Bgr	NA	Not cons	NA	NA	Nematoda	7	10	0.7	1	Mammalia	NA	ZGA
GF_022616	Bla	NA	Not cons	NA	NA	Nematoda	7	10	0.7	1	Amphi	NA	ZGA
GF_022616	Bpl	NA	Not cons	NA	NA	Nematoda	7	10	0.7	1	Spiralia	NA	ZGA
GF_022616	Bta	NA	Not cons	NA	NA	Nematoda	7	10	0.7	1	Mammalia	NA	ZGA
GF_022616	Can	Cang_2012_03_13_00152.g5703	ZGA	52.4	0.0432486	Nematoda	7	10	0.7	1	Nematoda	Nematoda	ZGA
GF_022616	Cdi	NA	Not cons	NA	NA	Nematoda	7	10	0.7	1	Arthr	NA	ZGA
GF_022616	Cel	WBGene00004113	ZGA	14	0.12895	Nematoda	7	10	0.7	1	Nematoda	Nematoda	ZGA
GF_022616	Cgi	NA	Not cons	NA	NA	Nematoda	7	10	0.7	1	Spiralia	NA	ZGA
GF_022616	Che	NA	Not cons	NA	NA	Nematoda	7	10	0.7	1	Cnidaria	NA	ZGA
GF_022616	Chi	NA	Not cons	NA	NA	Nematoda	7	10	0.7	1	Mammalia	NA	ZGA
GF_022616	Cja	NA	Not cons	NA	NA	Nematoda	7	10	0.7	1	Mammalia	NA	ZGA
GF_022616	Cpl	FUN_020077	ZGA	100	0.0248138	Nematoda	7	10	0.7	1	Nematoda	Nematoda	ZGA
GF_022616	Csa	NA	Not cons	NA	NA	Nematoda	7	10	0.7	1	Tunicata	NA	ZGA
GF_022616	Cte	NA	Not cons	NA	NA	Nematoda	7	10	0.7	1	Spiralia	NA	ZGA
GF_022616	Dde	DdX_10381	ZGA	65.1	0.0152007	Nematoda	7	10	0.7	1	Nematoda	Nematoda	ZGA
GF_022616	Dme	NA	Not cons	NA	NA	Nematoda	7	10	0.7	1	Arthr	NA	ZGA
GF_022616	Dre	NA	Not cons	NA	NA	Nematoda	7	10	0.7	1	Non-mamm Verts	NA	ZGA
GF_022616	Eca	NA	Not cons	NA	NA	Nematoda	7	10	0.7	1	Mammalia	NA	ZGA
GF_022616	Gga	NA	Not cons	NA	NA	Nematoda	7	10	0.7	1	Non-mamm Verts	NA	ZGA
GF_022616	Hex	NA	Not cons	NA	NA	Nematoda	7	10	0.7	1	Tardi	NA	ZGA
GF_022616	Hgl	Hetgly04164	ZGA	9.7	0.285125	Nematoda	7	10	0.7	1	Nematoda	Nematoda	ZGA
GF_022616	Hle	NA	Not cons	NA	NA	Nematoda	7	10	0.7	1	Ambulacria	NA	ZGA
GF_022616	Hsa	NA	Not cons	NA	NA	Nematoda	7	10	0.7	1	Mammalia	NA	ZGA
GF_022616	Hsy	NA	Not cons	NA	NA	Nematoda	7	10	0.7	1	Cnidaria	NA	ZGA
GF_022616	Lan	NA	Not cons	NA	NA	Nematoda	7	10	0.7	1	Spiralia	NA	ZGA
GF_022616	Lca	NA	Not cons	NA	NA	Nematoda	7	10	0.7	1	Non-mamm Verts	NA	ZGA
GF_022616	Lpi	NA	Not cons	NA	NA	Nematoda	7	10	0.7	1	Ambulacria	NA	ZGA
GF_022616	Mdo	NA	Not cons	NA	NA	Nematoda	7	10	0.7	1	Mammalia	NA	ZGA
GF_022616	Mga	NA	Not cons	NA	NA	Nematoda	7	10	0.7	1	Spiralia	NA	ZGA
GF_022616	Min	Minc3s01346g22972	ZGA	17.2	0.134856	Nematoda	7	10	0.7	1	Nematoda	Nematoda	ZGA
GF_022616	Mle	NA	Not cons	NA	NA	Nematoda	7	10	0.7	1	Cteno	NA	ZGA
GF_022616	Mma	NA	Not cons	NA	NA	Nematoda	7	10	0.7	1	Mammalia	NA	ZGA
GF_022616	Mmu	NA	Not cons	NA	NA	Nematoda	7	10	0.7	1	Mammalia	NA	ZGA
GF_022616	Nve	NA	Not cons	NA	NA	Nematoda	7	10	0.7	1	Cnidaria	NA	ZGA
GF_022616	Oar	NA	Not cons	NA	NA	Nematoda	7	10	0.7	1	Mammalia	NA	ZGA
GF_022616	Ocu	NA	Not cons	NA	NA	Nematoda	7	10	0.7	1	Mammalia	NA	ZGA
GF_022616	Odi	NA	Not cons	NA	NA	Nematoda	7	10	0.7	1	Tunicata	NA	ZGA
GF_022616	Ofu	NA	Not cons	NA	NA	Nematoda	7	10	0.7	1	Spiralia	NA	ZGA
GF_022616	Ola	NA	Not cons	NA	NA	Nematoda	7	10	0.7	1	Non-mamm Verts	NA	ZGA
GF_022616	Oti	Oti_5833_g	ZGA	10.5	0.107801	Nematoda	7	10	0.7	1	Nematoda	Nematoda	ZGA
GF_022616	Pdu	NA	Not cons	NA	NA	Nematoda	7	10	0.7	1	Spiralia	NA	ZGA
GF_022616	Pfl	NA	Not cons	NA	NA	Nematoda	7	10	0.7	1	Ambulacria	NA	ZGA
GF_022616	Pha	NA	Not cons	NA	NA	Nematoda	7	10	0.7	1	Arthr	NA	ZGA
GF_022616	Pli	NA	Not cons	NA	NA	Nematoda	7	10	0.7	1	Ambulacria	NA	ZGA
GF_022616	Pma	NA	Not cons	NA	NA	Nematoda	7	10	0.7	1	Tunicata	NA	ZGA
GF_022616	Pmi	NA	Not cons	NA	NA	Nematoda	7	10	0.7	1	Ambulacria	NA	ZGA
GF_022616	Pte	NA	Not cons	NA	NA	Nematoda	7	10	0.7	1	Arthr	NA	ZGA
GF_022616	Rno	NA	Not cons	NA	NA	Nematoda	7	10	0.7	1	Mammalia	NA	ZGA
GF_022616	Sca	L596_008564	NO_ZGA	6.8	0.408933	Nematoda	7	10	0.7	1	Nematoda	NO_ZGA	ZGA
GF_022616	Sfe	contig00043.3.87	NO_ZGA	5	0.604932	Nematoda	7	10	0.7	1	Nematoda	NO_ZGA	ZGA
GF_022616	Spu	NA	Not cons	NA	NA	Nematoda	7	10	0.7	1	Ambulacria	NA	ZGA
GF_022616	Sro	NA	Not cons	NA	NA	Nematoda	7	10	0.7	1	Acoel	NA	ZGA
GF_022616	Ssc	NA	Not cons	NA	NA	Nematoda	7	10	0.7	1	Mammalia	NA	ZGA
GF_022616	Tca	NA	Not cons	NA	NA	Nematoda	7	10	0.7	1	Arthr	NA	ZGA
GF_022616	Uun	NA	Not cons	NA	NA	Nematoda	7	10	0.7	1	Spiralia	NA	ZGA
GF_022616	Xtr	NA	Not cons	NA	NA	Nematoda	7	10	0.7	1	Non-mamm Verts	NA	ZGA
GF_023280	Amx	NA	Not cons	NA	NA	Nematoda	7	10	0.7	1	Non-mamm Verts	NA	ZGA
GF_023280	Asu	AgB17_g078	ZGA	10.3	0.177438	Nematoda	7	10	0.7	1	Nematoda	Nematoda	ZGA
GF_023280	Bbu	NA	Not cons	NA	NA	Nematoda	7	10	0.7	1	Mammalia	NA	ZGA
GF_023280	Bfl	NA	Not cons	NA	NA	Nematoda	7	10	0.7	1	Amphi	NA	ZGA
GF_023280	Bge	NA	Not cons	NA	NA	Nematoda	7	10	0.7	1	Arthr	NA	ZGA
GF_023280	Bgr	NA	Not cons	NA	NA	Nematoda	7	10	0.7	1	Mammalia	NA	ZGA
GF_023280	Bla	NA	Not cons	NA	NA	Nematoda	7	10	0.7	1	Amphi	NA	ZGA
GF_023280	Bpl	NA	Not cons	NA	NA	Nematoda	7	10	0.7	1	Spiralia	NA	ZGA
GF_023280	Bta	NA	Not cons	NA	NA	Nematoda	7	10	0.7	1	Mammalia	NA	ZGA
GF_023280	Can	Cang_2012_03_13_00289.g8568	NO_ZGA	NA	NA	Nematoda	7	10	0.7	1	Nematoda	NO_ZGA	ZGA
GF_023280	Cdi	NA	Not cons	NA	NA	Nematoda	7	10	0.7	1	Arthr	NA	ZGA
GF_023280	Cel	WBGene00001842	ZGA	36	0.0590832	Nematoda	7	10	0.7	1	Nematoda	Nematoda	ZGA
GF_023280	Cgi	NA	Not cons	NA	NA	Nematoda	7	10	0.7	1	Spiralia	NA	ZGA
GF_023280	Che	NA	Not cons	NA	NA	Nematoda	7	10	0.7	1	Cnidaria	NA	ZGA
GF_023280	Chi	NA	Not cons	NA	NA	Nematoda	7	10	0.7	1	Mammalia	NA	ZGA
GF_023280	Cja	NA	Not cons	NA	NA	Nematoda	7	10	0.7	1	Mammalia	NA	ZGA
GF_023280	Cpl	FUN_017832	ZGA	9.6	0.217762	Nematoda	7	10	0.7	1	Nematoda	Nematoda	ZGA
GF_023280	Csa	NA	Not cons	NA	NA	Nematoda	7	10	0.7	1	Tunicata	NA	ZGA
GF_023280	Cte	NA	Not cons	NA	NA	Nematoda	7	10	0.7	1	Spiralia	NA	ZGA
GF_023280	Dde	DdX_14963	ZGA	17.7	0.133724	Nematoda	7	10	0.7	1	Nematoda	Nematoda	ZGA
GF_023280	Dme	NA	Not cons	NA	NA	Nematoda	7	10	0.7	1	Arthr	NA	ZGA
GF_023280	Dre	NA	Not cons	NA	NA	Nematoda	7	10	0.7	1	Non-mamm Verts	NA	ZGA
GF_023280	Eca	NA	Not cons	NA	NA	Nematoda	7	10	0.7	1	Mammalia	NA	ZGA
GF_023280	Gga	NA	Not cons	NA	NA	Nematoda	7	10	0.7	1	Non-mamm Verts	NA	ZGA
GF_023280	Hex	NA	Not cons	NA	NA	Nematoda	7	10	0.7	1	Tardi	NA	ZGA
GF_023280	Hgl	NA	Not cons	NA	NA	Nematoda	7	10	0.7	1	Nematoda	NA	ZGA
GF_023280	Hle	NA	Not cons	NA	NA	Nematoda	7	10	0.7	1	Ambulacria	NA	ZGA
GF_023280	Hsa	NA	Not cons	NA	NA	Nematoda	7	10	0.7	1	Mammalia	NA	ZGA
GF_023280	Hsy	NA	Not cons	NA	NA	Nematoda	7	10	0.7	1	Cnidaria	NA	ZGA
GF_023280	Lan	NA	Not cons	NA	NA	Nematoda	7	10	0.7	1	Spiralia	NA	ZGA
GF_023280	Lca	NA	Not cons	NA	NA	Nematoda	7	10	0.7	1	Non-mamm Verts	NA	ZGA
GF_023280	Lpi	NA	Not cons	NA	NA	Nematoda	7	10	0.7	1	Ambulacria	NA	ZGA
GF_023280	Mdo	NA	Not cons	NA	NA	Nematoda	7	10	0.7	1	Mammalia	NA	ZGA
GF_023280	Mga	NA	Not cons	NA	NA	Nematoda	7	10	0.7	1	Spiralia	NA	ZGA
GF_023280	Min	NA	Not cons	NA	NA	Nematoda	7	10	0.7	1	Nematoda	NA	ZGA
GF_023280	Mle	NA	Not cons	NA	NA	Nematoda	7	10	0.7	1	Cteno	NA	ZGA
GF_023280	Mma	NA	Not cons	NA	NA	Nematoda	7	10	0.7	1	Mammalia	NA	ZGA
GF_023280	Mmu	NA	Not cons	NA	NA	Nematoda	7	10	0.7	1	Mammalia	NA	ZGA
GF_023280	Nve	NA	Not cons	NA	NA	Nematoda	7	10	0.7	1	Cnidaria	NA	ZGA
GF_023280	Oar	NA	Not cons	NA	NA	Nematoda	7	10	0.7	1	Mammalia	NA	ZGA
GF_023280	Ocu	NA	Not cons	NA	NA	Nematoda	7	10	0.7	1	Mammalia	NA	ZGA
GF_023280	Odi	NA	Not cons	NA	NA	Nematoda	7	10	0.7	1	Tunicata	NA	ZGA
GF_023280	Ofu	NA	Not cons	NA	NA	Nematoda	7	10	0.7	1	Spiralia	NA	ZGA
GF_023280	Ola	NA	Not cons	NA	NA	Nematoda	7	10	0.7	1	Non-mamm Verts	NA	ZGA
GF_023280	Oti	Oti_8353_g	ZGA	9.7	0.136734	Nematoda	7	10	0.7	1	Nematoda	Nematoda	ZGA
GF_023280	Pdu	NA	Not cons	NA	NA	Nematoda	7	10	0.7	1	Spiralia	NA	ZGA
GF_023280	Pfl	NA	Not cons	NA	NA	Nematoda	7	10	0.7	1	Ambulacria	NA	ZGA
GF_023280	Pha	NA	Not cons	NA	NA	Nematoda	7	10	0.7	1	Arthr	NA	ZGA
GF_023280	Pli	NA	Not cons	NA	NA	Nematoda	7	10	0.7	1	Ambulacria	NA	ZGA
GF_023280	Pma	NA	Not cons	NA	NA	Nematoda	7	10	0.7	1	Tunicata	NA	ZGA
GF_023280	Pmi	NA	Not cons	NA	NA	Nematoda	7	10	0.7	1	Ambulacria	NA	ZGA
GF_023280	Pte	NA	Not cons	NA	NA	Nematoda	7	10	0.7	1	Arthr	NA	ZGA
GF_023280	Rno	NA	Not cons	NA	NA	Nematoda	7	10	0.7	1	Mammalia	NA	ZGA
GF_023280	Sca	L596_027950	ZGA	69.1	0.050704	Nematoda	7	10	0.7	1	Nematoda	Nematoda	ZGA
GF_023280	Sfe	contig00037.1.38	ZGA	10.3	0.229176	Nematoda	7	10	0.7	1	Nematoda	Nematoda	ZGA
GF_023280	Spu	NA	Not cons	NA	NA	Nematoda	7	10	0.7	1	Ambulacria	NA	ZGA
GF_023280	Sro	NA	Not cons	NA	NA	Nematoda	7	10	0.7	1	Acoel	NA	ZGA
GF_023280	Ssc	NA	Not cons	NA	NA	Nematoda	7	10	0.7	1	Mammalia	NA	ZGA
GF_023280	Tca	NA	Not cons	NA	NA	Nematoda	7	10	0.7	1	Arthr	NA	ZGA
GF_023280	Uun	NA	Not cons	NA	NA	Nematoda	7	10	0.7	1	Spiralia	NA	ZGA
GF_023280	Xtr	NA	Not cons	NA	NA	Nematoda	7	10	0.7	1	Non-mamm Verts	NA	ZGA
GF_026199	Amx	NA	Not cons	NA	NA	Nematoda	7	10	0.7	1	Non-mamm Verts	NA	ZGA
GF_026199	Asu	AgR024_g133	NO_ZGA	7.6	0.334437	Nematoda	7	10	0.7	1	Nematoda	NO_ZGA	ZGA
GF_026199	Bbu	NA	Not cons	NA	NA	Nematoda	7	10	0.7	1	Mammalia	NA	ZGA
GF_026199	Bfl	NA	Not cons	NA	NA	Nematoda	7	10	0.7	1	Amphi	NA	ZGA
GF_026199	Bge	NA	Not cons	NA	NA	Nematoda	7	10	0.7	1	Arthr	NA	ZGA
GF_026199	Bgr	NA	Not cons	NA	NA	Nematoda	7	10	0.7	1	Mammalia	NA	ZGA
GF_026199	Bla	NA	Not cons	NA	NA	Nematoda	7	10	0.7	1	Amphi	NA	ZGA
GF_026199	Bpl	NA	Not cons	NA	NA	Nematoda	7	10	0.7	1	Spiralia	NA	ZGA
GF_026199	Bta	NA	Not cons	NA	NA	Nematoda	7	10	0.7	1	Mammalia	NA	ZGA
GF_026199	Can	Cang_2012_03_13_00210.g7081	ZGA	7.2	0.298263	Nematoda	7	10	0.7	1	Nematoda	Nematoda	ZGA
GF_026199	Cdi	NA	Not cons	NA	NA	Nematoda	7	10	0.7	1	Arthr	NA	ZGA
GF_026199	Cel	WBGene00008914	ZGA	35.8	0.0594593	Nematoda	7	10	0.7	1	Nematoda	Nematoda	ZGA
GF_026199	Cgi	NA	Not cons	NA	NA	Nematoda	7	10	0.7	1	Spiralia	NA	ZGA
GF_026199	Che	NA	Not cons	NA	NA	Nematoda	7	10	0.7	1	Cnidaria	NA	ZGA
GF_026199	Chi	NA	Not cons	NA	NA	Nematoda	7	10	0.7	1	Mammalia	NA	ZGA
GF_026199	Cja	NA	Not cons	NA	NA	Nematoda	7	10	0.7	1	Mammalia	NA	ZGA
GF_026199	Cpl	NA	Not cons	NA	NA	Nematoda	7	10	0.7	1	Nematoda	NA	ZGA
GF_026199	Csa	NA	Not cons	NA	NA	Nematoda	7	10	0.7	1	Tunicata	NA	ZGA
GF_026199	Cte	NA	Not cons	NA	NA	Nematoda	7	10	0.7	1	Spiralia	NA	ZGA
GF_026199	Dde	DdX_04997	ZGA	63.5	0.0180479	Nematoda	7	10	0.7	1	Nematoda	Nematoda	ZGA
GF_026199	Dme	NA	Not cons	NA	NA	Nematoda	7	10	0.7	1	Arthr	NA	ZGA
GF_026199	Dre	NA	Not cons	NA	NA	Nematoda	7	10	0.7	1	Non-mamm Verts	NA	ZGA
GF_026199	Eca	NA	Not cons	NA	NA	Nematoda	7	10	0.7	1	Mammalia	NA	ZGA
GF_026199	Gga	NA	Not cons	NA	NA	Nematoda	7	10	0.7	1	Non-mamm Verts	NA	ZGA
GF_026199	Hex	NA	Not cons	NA	NA	Nematoda	7	10	0.7	1	Tardi	NA	ZGA
GF_026199	Hgl	Hetgly09962	ZGA	39.3	0.0376332	Nematoda	7	10	0.7	1	Nematoda	Nematoda	ZGA
GF_026199	Hle	NA	Not cons	NA	NA	Nematoda	7	10	0.7	1	Ambulacria	NA	ZGA
GF_026199	Hsa	NA	Not cons	NA	NA	Nematoda	7	10	0.7	1	Mammalia	NA	ZGA
GF_026199	Hsy	NA	Not cons	NA	NA	Nematoda	7	10	0.7	1	Cnidaria	NA	ZGA
GF_026199	Lan	NA	Not cons	NA	NA	Nematoda	7	10	0.7	1	Spiralia	NA	ZGA
GF_026199	Lca	NA	Not cons	NA	NA	Nematoda	7	10	0.7	1	Non-mamm Verts	NA	ZGA
GF_026199	Lpi	NA	Not cons	NA	NA	Nematoda	7	10	0.7	1	Ambulacria	NA	ZGA
GF_026199	Mdo	NA	Not cons	NA	NA	Nematoda	7	10	0.7	1	Mammalia	NA	ZGA
GF_026199	Mga	NA	Not cons	NA	NA	Nematoda	7	10	0.7	1	Spiralia	NA	ZGA
GF_026199	Min	Minc3s02957g32209	ZGA	12.9	0.207706	Nematoda	7	10	0.7	1	Nematoda	Nematoda	ZGA
GF_026199	Mle	NA	Not cons	NA	NA	Nematoda	7	10	0.7	1	Cteno	NA	ZGA
GF_026199	Mma	NA	Not cons	NA	NA	Nematoda	7	10	0.7	1	Mammalia	NA	ZGA
GF_026199	Mmu	NA	Not cons	NA	NA	Nematoda	7	10	0.7	1	Mammalia	NA	ZGA
GF_026199	Nve	NA	Not cons	NA	NA	Nematoda	7	10	0.7	1	Cnidaria	NA	ZGA
GF_026199	Oar	NA	Not cons	NA	NA	Nematoda	7	10	0.7	1	Mammalia	NA	ZGA
GF_026199	Ocu	NA	Not cons	NA	NA	Nematoda	7	10	0.7	1	Mammalia	NA	ZGA
GF_026199	Odi	NA	Not cons	NA	NA	Nematoda	7	10	0.7	1	Tunicata	NA	ZGA
GF_026199	Ofu	NA	Not cons	NA	NA	Nematoda	7	10	0.7	1	Spiralia	NA	ZGA
GF_026199	Ola	NA	Not cons	NA	NA	Nematoda	7	10	0.7	1	Non-mamm Verts	NA	ZGA
GF_026199	Oti	NA	Not cons	NA	NA	Nematoda	7	10	0.7	1	Nematoda	NA	ZGA
GF_026199	Pdu	NA	Not cons	NA	NA	Nematoda	7	10	0.7	1	Spiralia	NA	ZGA
GF_026199	Pfl	NA	Not cons	NA	NA	Nematoda	7	10	0.7	1	Ambulacria	NA	ZGA
GF_026199	Pha	NA	Not cons	NA	NA	Nematoda	7	10	0.7	1	Arthr	NA	ZGA
GF_026199	Pli	NA	Not cons	NA	NA	Nematoda	7	10	0.7	1	Ambulacria	NA	ZGA
GF_026199	Pma	NA	Not cons	NA	NA	Nematoda	7	10	0.7	1	Tunicata	NA	ZGA
GF_026199	Pmi	NA	Not cons	NA	NA	Nematoda	7	10	0.7	1	Ambulacria	NA	ZGA
GF_026199	Pte	NA	Not cons	NA	NA	Nematoda	7	10	0.7	1	Arthr	NA	ZGA
GF_026199	Rno	NA	Not cons	NA	NA	Nematoda	7	10	0.7	1	Mammalia	NA	ZGA
GF_026199	Sca	L596_029325	ZGA	55.6	0.0998705	Nematoda	7	10	0.7	1	Nematoda	Nematoda	ZGA
GF_026199	Sfe	contig03892.0.3	ZGA	8.2	0.274652	Nematoda	7	10	0.7	1	Nematoda	Nematoda	ZGA
GF_026199	Spu	NA	Not cons	NA	NA	Nematoda	7	10	0.7	1	Ambulacria	NA	ZGA
GF_026199	Sro	NA	Not cons	NA	NA	Nematoda	7	10	0.7	1	Acoel	NA	ZGA
GF_026199	Ssc	NA	Not cons	NA	NA	Nematoda	7	10	0.7	1	Mammalia	NA	ZGA
GF_026199	Tca	NA	Not cons	NA	NA	Nematoda	7	10	0.7	1	Arthr	NA	ZGA
GF_026199	Uun	NA	Not cons	NA	NA	Nematoda	7	10	0.7	1	Spiralia	NA	ZGA
GF_026199	Xtr	NA	Not cons	NA	NA	Nematoda	7	10	0.7	1	Non-mamm Verts	NA	ZGA
GF_027670	Amx	NA	Not cons	NA	NA	Nematoda	7	10	0.7	1	Non-mamm Verts	NA	ZGA
GF_027670	Asu	AgR015_g058	ZGA	29.8	0.0164697	Nematoda	7	10	0.7	1	Nematoda	Nematoda	ZGA
GF_027670	Bbu	NA	Not cons	NA	NA	Nematoda	7	10	0.7	1	Mammalia	NA	ZGA
GF_027670	Bfl	NA	Not cons	NA	NA	Nematoda	7	10	0.7	1	Amphi	NA	ZGA
GF_027670	Bge	NA	Not cons	NA	NA	Nematoda	7	10	0.7	1	Arthr	NA	ZGA
GF_027670	Bgr	NA	Not cons	NA	NA	Nematoda	7	10	0.7	1	Mammalia	NA	ZGA
GF_027670	Bla	NA	Not cons	NA	NA	Nematoda	7	10	0.7	1	Amphi	NA	ZGA
GF_027670	Bpl	NA	Not cons	NA	NA	Nematoda	7	10	0.7	1	Spiralia	NA	ZGA
GF_027670	Bta	NA	Not cons	NA	NA	Nematoda	7	10	0.7	1	Mammalia	NA	ZGA
GF_027670	Can	Cang_2012_03_13_00647.g13115	ZGA	13.5	0.139846	Nematoda	7	10	0.7	1	Nematoda	Nematoda	ZGA
GF_027670	Cdi	NA	Not cons	NA	NA	Nematoda	7	10	0.7	1	Arthr	NA	ZGA
GF_027670	Cel	WBGene00012197	ZGA	9.8	0.194929	Nematoda	7	10	0.7	1	Nematoda	Nematoda	ZGA
GF_027670	Cgi	NA	Not cons	NA	NA	Nematoda	7	10	0.7	1	Spiralia	NA	ZGA
GF_027670	Che	NA	Not cons	NA	NA	Nematoda	7	10	0.7	1	Cnidaria	NA	ZGA
GF_027670	Chi	NA	Not cons	NA	NA	Nematoda	7	10	0.7	1	Mammalia	NA	ZGA
GF_027670	Cja	NA	Not cons	NA	NA	Nematoda	7	10	0.7	1	Mammalia	NA	ZGA
GF_027670	Cpl	FUN_009717	ZGA	100	0.0248138	Nematoda	7	10	0.7	1	Nematoda	Nematoda	ZGA
GF_027670	Csa	NA	Not cons	NA	NA	Nematoda	7	10	0.7	1	Tunicata	NA	ZGA
GF_027670	Cte	NA	Not cons	NA	NA	Nematoda	7	10	0.7	1	Spiralia	NA	ZGA
GF_027670	Dde	DdX_09919	ZGA	36	0.045108	Nematoda	7	10	0.7	1	Nematoda	Nematoda	ZGA
GF_027670	Dme	NA	Not cons	NA	NA	Nematoda	7	10	0.7	1	Arthr	NA	ZGA
GF_027670	Dre	NA	Not cons	NA	NA	Nematoda	7	10	0.7	1	Non-mamm Verts	NA	ZGA
GF_027670	Eca	NA	Not cons	NA	NA	Nematoda	7	10	0.7	1	Mammalia	NA	ZGA
GF_027670	Gga	NA	Not cons	NA	NA	Nematoda	7	10	0.7	1	Non-mamm Verts	NA	ZGA
GF_027670	Hex	NA	Not cons	NA	NA	Nematoda	7	10	0.7	1	Tardi	NA	ZGA
GF_027670	Hgl	Hetgly09278	NO_ZGA	7.5	0.406407	Nematoda	7	10	0.7	1	Nematoda	NO_ZGA	ZGA
GF_027670	Hle	NA	Not cons	NA	NA	Nematoda	7	10	0.7	1	Ambulacria	NA	ZGA
GF_027670	Hsa	NA	Not cons	NA	NA	Nematoda	7	10	0.7	1	Mammalia	NA	ZGA
GF_027670	Hsy	NA	Not cons	NA	NA	Nematoda	7	10	0.7	1	Cnidaria	NA	ZGA
GF_027670	Lan	NA	Not cons	NA	NA	Nematoda	7	10	0.7	1	Spiralia	NA	ZGA
GF_027670	Lca	NA	Not cons	NA	NA	Nematoda	7	10	0.7	1	Non-mamm Verts	NA	ZGA
GF_027670	Lpi	NA	Not cons	NA	NA	Nematoda	7	10	0.7	1	Ambulacria	NA	ZGA
GF_027670	Mdo	NA	Not cons	NA	NA	Nematoda	7	10	0.7	1	Mammalia	NA	ZGA
GF_027670	Mga	NA	Not cons	NA	NA	Nematoda	7	10	0.7	1	Spiralia	NA	ZGA
GF_027670	Min	Minc3s03748g34683	NO_ZGA	3.8	0.811776	Nematoda	7	10	0.7	1	Nematoda	NO_ZGA	ZGA
GF_027670	Mle	NA	Not cons	NA	NA	Nematoda	7	10	0.7	1	Cteno	NA	ZGA
GF_027670	Mma	NA	Not cons	NA	NA	Nematoda	7	10	0.7	1	Mammalia	NA	ZGA
GF_027670	Mmu	NA	Not cons	NA	NA	Nematoda	7	10	0.7	1	Mammalia	NA	ZGA
GF_027670	Nve	NA	Not cons	NA	NA	Nematoda	7	10	0.7	1	Cnidaria	NA	ZGA
GF_027670	Oar	NA	Not cons	NA	NA	Nematoda	7	10	0.7	1	Mammalia	NA	ZGA
GF_027670	Ocu	NA	Not cons	NA	NA	Nematoda	7	10	0.7	1	Mammalia	NA	ZGA
GF_027670	Odi	NA	Not cons	NA	NA	Nematoda	7	10	0.7	1	Tunicata	NA	ZGA
GF_027670	Ofu	NA	Not cons	NA	NA	Nematoda	7	10	0.7	1	Spiralia	NA	ZGA
GF_027670	Ola	NA	Not cons	NA	NA	Nematoda	7	10	0.7	1	Non-mamm Verts	NA	ZGA
GF_027670	Oti	Oti_12679_g	ZGA	12.8	0.0541302	Nematoda	7	10	0.7	1	Nematoda	Nematoda	ZGA
GF_027670	Pdu	NA	Not cons	NA	NA	Nematoda	7	10	0.7	1	Spiralia	NA	ZGA
GF_027670	Pfl	NA	Not cons	NA	NA	Nematoda	7	10	0.7	1	Ambulacria	NA	ZGA
GF_027670	Pha	NA	Not cons	NA	NA	Nematoda	7	10	0.7	1	Arthr	NA	ZGA
GF_027670	Pli	NA	Not cons	NA	NA	Nematoda	7	10	0.7	1	Ambulacria	NA	ZGA
GF_027670	Pma	NA	Not cons	NA	NA	Nematoda	7	10	0.7	1	Tunicata	NA	ZGA
GF_027670	Pmi	NA	Not cons	NA	NA	Nematoda	7	10	0.7	1	Ambulacria	NA	ZGA
GF_027670	Pte	NA	Not cons	NA	NA	Nematoda	7	10	0.7	1	Arthr	NA	ZGA
GF_027670	Rno	NA	Not cons	NA	NA	Nematoda	7	10	0.7	1	Mammalia	NA	ZGA
GF_027670	Sca	L596_030837	ZGA	15.2	0.22057	Nematoda	7	10	0.7	1	Nematoda	Nematoda	ZGA
GF_027670	Sfe	NA	Not cons	NA	NA	Nematoda	7	10	0.7	1	Nematoda	NA	ZGA
GF_027670	Spu	NA	Not cons	NA	NA	Nematoda	7	10	0.7	1	Ambulacria	NA	ZGA
GF_027670	Sro	NA	Not cons	NA	NA	Nematoda	7	10	0.7	1	Acoel	NA	ZGA
GF_027670	Ssc	NA	Not cons	NA	NA	Nematoda	7	10	0.7	1	Mammalia	NA	ZGA
GF_027670	Tca	NA	Not cons	NA	NA	Nematoda	7	10	0.7	1	Arthr	NA	ZGA
GF_027670	Uun	NA	Not cons	NA	NA	Nematoda	7	10	0.7	1	Spiralia	NA	ZGA
GF_027670	Xtr	NA	Not cons	NA	NA	Nematoda	7	10	0.7	1	Non-mamm Verts	NA	ZGA
GF_004400	Amx	NA	Not cons	NA	NA	Nematoda	6	10	0.6	1	Non-mamm Verts	NA	ZGA
GF_004400	Asu	AgR018X_g178	NO_ZGA	4.1	0.814745	Nematoda	6	10	0.6	1	Nematoda	NO_ZGA	ZGA
GF_004400	Bbu	NA	Not cons	NA	NA	Nematoda	6	10	0.6	1	Mammalia	NA	ZGA
GF_004400	Bfl	NA	Not cons	NA	NA	Nematoda	6	10	0.6	1	Amphi	NA	ZGA
GF_004400	Bge	NA	Not cons	NA	NA	Nematoda	6	10	0.6	1	Arthr	NA	ZGA
GF_004400	Bgr	NA	Not cons	NA	NA	Nematoda	6	10	0.6	1	Mammalia	NA	ZGA
GF_004400	Bla	NA	Not cons	NA	NA	Nematoda	6	10	0.6	1	Amphi	NA	ZGA
GF_004400	Bpl	NA	Not cons	NA	NA	Nematoda	6	10	0.6	1	Spiralia	NA	ZGA
GF_004400	Bta	NA	Not cons	NA	NA	Nematoda	6	10	0.6	1	Mammalia	NA	ZGA
GF_004400	Can	Cang_2012_03_13_21119.g26606	NO_ZGA	6	0.511622	Nematoda	6	10	0.6	1	Nematoda	NO_ZGA	ZGA
GF_004400	Cdi	NA	Not cons	NA	NA	Nematoda	6	10	0.6	1	Arthr	NA	ZGA
GF_004400	Cel	WBGene00012107	NO_ZGA	7	0.321196	Nematoda	6	10	0.6	1	Nematoda	NO_ZGA	ZGA
GF_004400	Cgi	NA	Not cons	NA	NA	Nematoda	6	10	0.6	1	Spiralia	NA	ZGA
GF_004400	Che	NA	Not cons	NA	NA	Nematoda	6	10	0.6	1	Cnidaria	NA	ZGA
GF_004400	Chi	NA	Not cons	NA	NA	Nematoda	6	10	0.6	1	Mammalia	NA	ZGA
GF_004400	Cja	NA	Not cons	NA	NA	Nematoda	6	10	0.6	1	Mammalia	NA	ZGA
GF_004400	Cpl	FUN_018517	ZGA	97	0.0511389	Nematoda	6	10	0.6	1	Nematoda	Nematoda	ZGA
GF_004400	Csa	NA	Not cons	NA	NA	Nematoda	6	10	0.6	1	Tunicata	NA	ZGA
GF_004400	Cte	NA	Not cons	NA	NA	Nematoda	6	10	0.6	1	Spiralia	NA	ZGA
GF_004400	Dde	DdX_10517	ZGA	12.7	0.216575	Nematoda	6	10	0.6	1	Nematoda	Nematoda	ZGA
GF_004400	Dme	NA	Not cons	NA	NA	Nematoda	6	10	0.6	1	Arthr	NA	ZGA
GF_004400	Dre	NA	Not cons	NA	NA	Nematoda	6	10	0.6	1	Non-mamm Verts	NA	ZGA
GF_004400	Eca	NA	Not cons	NA	NA	Nematoda	6	10	0.6	1	Mammalia	NA	ZGA
GF_004400	Gga	NA	Not cons	NA	NA	Nematoda	6	10	0.6	1	Non-mamm Verts	NA	ZGA
GF_004400	Hex	NA	Not cons	NA	NA	Nematoda	6	10	0.6	1	Tardi	NA	ZGA
GF_004400	Hgl	Hetgly17769	ZGA	10.9	0.243055	Nematoda	6	10	0.6	1	Nematoda	Nematoda	ZGA
GF_004400	Hle	NA	Not cons	NA	NA	Nematoda	6	10	0.6	1	Ambulacria	NA	ZGA
GF_004400	Hsa	NA	Not cons	NA	NA	Nematoda	6	10	0.6	1	Mammalia	NA	ZGA
GF_004400	Hsy	NA	Not cons	NA	NA	Nematoda	6	10	0.6	1	Cnidaria	NA	ZGA
GF_004400	Lan	NA	Not cons	NA	NA	Nematoda	6	10	0.6	1	Spiralia	NA	ZGA
GF_004400	Lca	NA	Not cons	NA	NA	Nematoda	6	10	0.6	1	Non-mamm Verts	NA	ZGA
GF_004400	Lpi	NA	Not cons	NA	NA	Nematoda	6	10	0.6	1	Ambulacria	NA	ZGA
GF_004400	Mdo	NA	Not cons	NA	NA	Nematoda	6	10	0.6	1	Mammalia	NA	ZGA
GF_004400	Mga	NA	Not cons	NA	NA	Nematoda	6	10	0.6	1	Spiralia	NA	ZGA
GF_004400	Min	Minc3s00358g10926	ZGA	21	0.0980529	Nematoda	6	10	0.6	1	Nematoda	Nematoda	ZGA
GF_004400	Mle	NA	Not cons	NA	NA	Nematoda	6	10	0.6	1	Cteno	NA	ZGA
GF_004400	Mma	NA	Not cons	NA	NA	Nematoda	6	10	0.6	1	Mammalia	NA	ZGA
GF_004400	Mmu	NA	Not cons	NA	NA	Nematoda	6	10	0.6	1	Mammalia	NA	ZGA
GF_004400	Nve	NA	Not cons	NA	NA	Nematoda	6	10	0.6	1	Cnidaria	NA	ZGA
GF_004400	Oar	NA	Not cons	NA	NA	Nematoda	6	10	0.6	1	Mammalia	NA	ZGA
GF_004400	Ocu	NA	Not cons	NA	NA	Nematoda	6	10	0.6	1	Mammalia	NA	ZGA
GF_004400	Odi	NA	Not cons	NA	NA	Nematoda	6	10	0.6	1	Tunicata	NA	ZGA
GF_004400	Ofu	NA	Not cons	NA	NA	Nematoda	6	10	0.6	1	Spiralia	NA	ZGA
GF_004400	Ola	NA	Not cons	NA	NA	Nematoda	6	10	0.6	1	Non-mamm Verts	NA	ZGA
GF_004400	Oti	Oti_5632_g	ZGA	15.3	0.0272182	Nematoda	6	10	0.6	1	Nematoda	Nematoda	ZGA
GF_004400	Pdu	NA	Not cons	NA	NA	Nematoda	6	10	0.6	1	Spiralia	NA	ZGA
GF_004400	Pfl	NA	Not cons	NA	NA	Nematoda	6	10	0.6	1	Ambulacria	NA	ZGA
GF_004400	Pha	NA	Not cons	NA	NA	Nematoda	6	10	0.6	1	Arthr	NA	ZGA
GF_004400	Pli	NA	Not cons	NA	NA	Nematoda	6	10	0.6	1	Ambulacria	NA	ZGA
GF_004400	Pma	NA	Not cons	NA	NA	Nematoda	6	10	0.6	1	Tunicata	NA	ZGA
GF_004400	Pmi	NA	Not cons	NA	NA	Nematoda	6	10	0.6	1	Ambulacria	NA	ZGA
GF_004400	Pte	NA	Not cons	NA	NA	Nematoda	6	10	0.6	1	Arthr	NA	ZGA
GF_004400	Rno	NA	Not cons	NA	NA	Nematoda	6	10	0.6	1	Mammalia	NA	ZGA
GF_004400	Sca	L596_007571	NO_ZGA	0.5	0.958796	Nematoda	6	10	0.6	1	Nematoda	NO_ZGA	ZGA
GF_004400	Sfe	contig00043.0.12	ZGA	15.3	0.183034	Nematoda	6	10	0.6	1	Nematoda	Nematoda	ZGA
GF_004400	Spu	NA	Not cons	NA	NA	Nematoda	6	10	0.6	1	Ambulacria	NA	ZGA
GF_004400	Sro	NA	Not cons	NA	NA	Nematoda	6	10	0.6	1	Acoel	NA	ZGA
GF_004400	Ssc	NA	Not cons	NA	NA	Nematoda	6	10	0.6	1	Mammalia	NA	ZGA
GF_004400	Tca	NA	Not cons	NA	NA	Nematoda	6	10	0.6	1	Arthr	NA	ZGA
GF_004400	Uun	NA	Not cons	NA	NA	Nematoda	6	10	0.6	1	Spiralia	NA	ZGA
GF_004400	Xtr	NA	Not cons	NA	NA	Nematoda	6	10	0.6	1	Non-mamm Verts	NA	ZGA
GF_004457	Amx	NA	Not cons	NA	NA	Nematoda	6	10	0.6	1	Non-mamm Verts	NA	ZGA
GF_004457	Asu	NA	Not cons	NA	NA	Nematoda	6	10	0.6	1	Nematoda	NA	ZGA
GF_004457	Bbu	NA	Not cons	NA	NA	Nematoda	6	10	0.6	1	Mammalia	NA	ZGA
GF_004457	Bfl	NA	Not cons	NA	NA	Nematoda	6	10	0.6	1	Amphi	NA	ZGA
GF_004457	Bge	NA	Not cons	NA	NA	Nematoda	6	10	0.6	1	Arthr	NA	ZGA
GF_004457	Bgr	NA	Not cons	NA	NA	Nematoda	6	10	0.6	1	Mammalia	NA	ZGA
GF_004457	Bla	NA	Not cons	NA	NA	Nematoda	6	10	0.6	1	Amphi	NA	ZGA
GF_004457	Bpl	NA	Not cons	NA	NA	Nematoda	6	10	0.6	1	Spiralia	NA	ZGA
GF_004457	Bta	NA	Not cons	NA	NA	Nematoda	6	10	0.6	1	Mammalia	NA	ZGA
GF_004457	Can	Cang_2012_03_13_11958.g23494	NO_ZGA	3	0.865706	Nematoda	6	10	0.6	1	Nematoda	NO_ZGA	ZGA
GF_004457	Cdi	NA	Not cons	NA	NA	Nematoda	6	10	0.6	1	Arthr	NA	ZGA
GF_004457	Cel	WBGene00001065	ZGA	7.9	0.26457	Nematoda	6	10	0.6	1	Nematoda	Nematoda	ZGA
GF_004457	Cgi	NA	Not cons	NA	NA	Nematoda	6	10	0.6	1	Spiralia	NA	ZGA
GF_004457	Che	NA	Not cons	NA	NA	Nematoda	6	10	0.6	1	Cnidaria	NA	ZGA
GF_004457	Chi	NA	Not cons	NA	NA	Nematoda	6	10	0.6	1	Mammalia	NA	ZGA
GF_004457	Cja	NA	Not cons	NA	NA	Nematoda	6	10	0.6	1	Mammalia	NA	ZGA
GF_004457	Cpl	FUN_005330	ZGA	100	0.0248138	Nematoda	6	10	0.6	1	Nematoda	Nematoda	ZGA
GF_004457	Csa	NA	Not cons	NA	NA	Nematoda	6	10	0.6	1	Tunicata	NA	ZGA
GF_004457	Cte	NA	Not cons	NA	NA	Nematoda	6	10	0.6	1	Spiralia	NA	ZGA
GF_004457	Dde	DdX_00974	ZGA	81	0.00494141	Nematoda	6	10	0.6	1	Nematoda	Nematoda	ZGA
GF_004457	Dme	NA	Not cons	NA	NA	Nematoda	6	10	0.6	1	Arthr	NA	ZGA
GF_004457	Dre	NA	Not cons	NA	NA	Nematoda	6	10	0.6	1	Non-mamm Verts	NA	ZGA
GF_004457	Eca	NA	Not cons	NA	NA	Nematoda	6	10	0.6	1	Mammalia	NA	ZGA
GF_004457	Gga	NA	Not cons	NA	NA	Nematoda	6	10	0.6	1	Non-mamm Verts	NA	ZGA
GF_004457	Hex	NA	Not cons	NA	NA	Nematoda	6	10	0.6	1	Tardi	NA	ZGA
GF_004457	Hgl	Hetgly06646	ZGA	17.5	0.122709	Nematoda	6	10	0.6	1	Nematoda	Nematoda	ZGA
GF_004457	Hle	NA	Not cons	NA	NA	Nematoda	6	10	0.6	1	Ambulacria	NA	ZGA
GF_004457	Hsa	NA	Not cons	NA	NA	Nematoda	6	10	0.6	1	Mammalia	NA	ZGA
GF_004457	Hsy	NA	Not cons	NA	NA	Nematoda	6	10	0.6	1	Cnidaria	NA	ZGA
GF_004457	Lan	NA	Not cons	NA	NA	Nematoda	6	10	0.6	1	Spiralia	NA	ZGA
GF_004457	Lca	NA	Not cons	NA	NA	Nematoda	6	10	0.6	1	Non-mamm Verts	NA	ZGA
GF_004457	Lpi	NA	Not cons	NA	NA	Nematoda	6	10	0.6	1	Ambulacria	NA	ZGA
GF_004457	Mdo	NA	Not cons	NA	NA	Nematoda	6	10	0.6	1	Mammalia	NA	ZGA
GF_004457	Mga	NA	Not cons	NA	NA	Nematoda	6	10	0.6	1	Spiralia	NA	ZGA
GF_004457	Min	Minc3s00465g12798	ZGA	19.4	0.11114	Nematoda	6	10	0.6	1	Nematoda	Nematoda	ZGA
GF_004457	Mle	NA	Not cons	NA	NA	Nematoda	6	10	0.6	1	Cteno	NA	ZGA
GF_004457	Mma	NA	Not cons	NA	NA	Nematoda	6	10	0.6	1	Mammalia	NA	ZGA
GF_004457	Mmu	NA	Not cons	NA	NA	Nematoda	6	10	0.6	1	Mammalia	NA	ZGA
GF_004457	Nve	NA	Not cons	NA	NA	Nematoda	6	10	0.6	1	Cnidaria	NA	ZGA
GF_004457	Oar	NA	Not cons	NA	NA	Nematoda	6	10	0.6	1	Mammalia	NA	ZGA
GF_004457	Ocu	NA	Not cons	NA	NA	Nematoda	6	10	0.6	1	Mammalia	NA	ZGA
GF_004457	Odi	NA	Not cons	NA	NA	Nematoda	6	10	0.6	1	Tunicata	NA	ZGA
GF_004457	Ofu	NA	Not cons	NA	NA	Nematoda	6	10	0.6	1	Spiralia	NA	ZGA
GF_004457	Ola	NA	Not cons	NA	NA	Nematoda	6	10	0.6	1	Non-mamm Verts	NA	ZGA
GF_004457	Oti	Oti_50_g	ZGA	13.9	0.0399547	Nematoda	6	10	0.6	1	Nematoda	Nematoda	ZGA
GF_004457	Pdu	NA	Not cons	NA	NA	Nematoda	6	10	0.6	1	Spiralia	NA	ZGA
GF_004457	Pfl	NA	Not cons	NA	NA	Nematoda	6	10	0.6	1	Ambulacria	NA	ZGA
GF_004457	Pha	NA	Not cons	NA	NA	Nematoda	6	10	0.6	1	Arthr	NA	ZGA
GF_004457	Pli	NA	Not cons	NA	NA	Nematoda	6	10	0.6	1	Ambulacria	NA	ZGA
GF_004457	Pma	NA	Not cons	NA	NA	Nematoda	6	10	0.6	1	Tunicata	NA	ZGA
GF_004457	Pmi	NA	Not cons	NA	NA	Nematoda	6	10	0.6	1	Ambulacria	NA	ZGA
GF_004457	Pte	NA	Not cons	NA	NA	Nematoda	6	10	0.6	1	Arthr	NA	ZGA
GF_004457	Rno	NA	Not cons	NA	NA	Nematoda	6	10	0.6	1	Mammalia	NA	ZGA
GF_004457	Sca	NA	Not cons	NA	NA	Nematoda	6	10	0.6	1	Nematoda	NA	ZGA
GF_004457	Sfe	contig00581.0.63	NO_ZGA	3.3	0.749419	Nematoda	6	10	0.6	1	Nematoda	NO_ZGA	ZGA
GF_004457	Spu	NA	Not cons	NA	NA	Nematoda	6	10	0.6	1	Ambulacria	NA	ZGA
GF_004457	Sro	NA	Not cons	NA	NA	Nematoda	6	10	0.6	1	Acoel	NA	ZGA
GF_004457	Ssc	NA	Not cons	NA	NA	Nematoda	6	10	0.6	1	Mammalia	NA	ZGA
GF_004457	Tca	NA	Not cons	NA	NA	Nematoda	6	10	0.6	1	Arthr	NA	ZGA
GF_004457	Uun	NA	Not cons	NA	NA	Nematoda	6	10	0.6	1	Spiralia	NA	ZGA
GF_004457	Xtr	NA	Not cons	NA	NA	Nematoda	6	10	0.6	1	Non-mamm Verts	NA	ZGA
GF_004500	Amx	NA	Not cons	NA	NA	Nematoda	6	10	0.6	1	Non-mamm Verts	NA	ZGA
GF_004500	Asu	AgB10_g054	NO_ZGA	7.7	0.326083	Nematoda	6	10	0.6	1	Nematoda	NO_ZGA	ZGA
GF_004500	Bbu	NA	Not cons	NA	NA	Nematoda	6	10	0.6	1	Mammalia	NA	ZGA
GF_004500	Bfl	NA	Not cons	NA	NA	Nematoda	6	10	0.6	1	Amphi	NA	ZGA
GF_004500	Bge	NA	Not cons	NA	NA	Nematoda	6	10	0.6	1	Arthr	NA	ZGA
GF_004500	Bgr	NA	Not cons	NA	NA	Nematoda	6	10	0.6	1	Mammalia	NA	ZGA
GF_004500	Bla	NA	Not cons	NA	NA	Nematoda	6	10	0.6	1	Amphi	NA	ZGA
GF_004500	Bpl	NA	Not cons	NA	NA	Nematoda	6	10	0.6	1	Spiralia	NA	ZGA
GF_004500	Bta	NA	Not cons	NA	NA	Nematoda	6	10	0.6	1	Mammalia	NA	ZGA
GF_004500	Can	Cang_2012_03_13_00905.g14862	ZGA	25.2	0.0729047	Nematoda	6	10	0.6	1	Nematoda	Nematoda	ZGA
GF_004500	Cdi	NA	Not cons	NA	NA	Nematoda	6	10	0.6	1	Arthr	NA	ZGA
GF_004500	Cel	WBGene00001069	ZGA	9.2	0.21301	Nematoda	6	10	0.6	1	Nematoda	Nematoda	ZGA
GF_004500	Cgi	NA	Not cons	NA	NA	Nematoda	6	10	0.6	1	Spiralia	NA	ZGA
GF_004500	Che	NA	Not cons	NA	NA	Nematoda	6	10	0.6	1	Cnidaria	NA	ZGA
GF_004500	Chi	NA	Not cons	NA	NA	Nematoda	6	10	0.6	1	Mammalia	NA	ZGA
GF_004500	Cja	NA	Not cons	NA	NA	Nematoda	6	10	0.6	1	Mammalia	NA	ZGA
GF_004500	Cpl	FUN_006117	ZGA	100	0.0248138	Nematoda	6	10	0.6	1	Nematoda	Nematoda	ZGA
GF_004500	Csa	NA	Not cons	NA	NA	Nematoda	6	10	0.6	1	Tunicata	NA	ZGA
GF_004500	Cte	NA	Not cons	NA	NA	Nematoda	6	10	0.6	1	Spiralia	NA	ZGA
GF_004500	Dde	DdX_02727	NO_ZGA	8.7	0.3647	Nematoda	6	10	0.6	1	Nematoda	NO_ZGA	ZGA
GF_004500	Dme	NA	Not cons	NA	NA	Nematoda	6	10	0.6	1	Arthr	NA	ZGA
GF_004500	Dre	NA	Not cons	NA	NA	Nematoda	6	10	0.6	1	Non-mamm Verts	NA	ZGA
GF_004500	Eca	NA	Not cons	NA	NA	Nematoda	6	10	0.6	1	Mammalia	NA	ZGA
GF_004500	Gga	NA	Not cons	NA	NA	Nematoda	6	10	0.6	1	Non-mamm Verts	NA	ZGA
GF_004500	Hex	NA	Not cons	NA	NA	Nematoda	6	10	0.6	1	Tardi	NA	ZGA
GF_004500	Hgl	Hetgly20128	NO_ZGA	5.7	0.662951	Nematoda	6	10	0.6	1	Nematoda	NO_ZGA	ZGA
GF_004500	Hle	NA	Not cons	NA	NA	Nematoda	6	10	0.6	1	Ambulacria	NA	ZGA
GF_004500	Hsa	NA	Not cons	NA	NA	Nematoda	6	10	0.6	1	Mammalia	NA	ZGA
GF_004500	Hsy	NA	Not cons	NA	NA	Nematoda	6	10	0.6	1	Cnidaria	NA	ZGA
GF_004500	Lan	NA	Not cons	NA	NA	Nematoda	6	10	0.6	1	Spiralia	NA	ZGA
GF_004500	Lca	NA	Not cons	NA	NA	Nematoda	6	10	0.6	1	Non-mamm Verts	NA	ZGA
GF_004500	Lpi	NA	Not cons	NA	NA	Nematoda	6	10	0.6	1	Ambulacria	NA	ZGA
GF_004500	Mdo	NA	Not cons	NA	NA	Nematoda	6	10	0.6	1	Mammalia	NA	ZGA
GF_004500	Mga	NA	Not cons	NA	NA	Nematoda	6	10	0.6	1	Spiralia	NA	ZGA
GF_004500	Min	Minc3s00262g08890	ZGA	23.4	0.0825058	Nematoda	6	10	0.6	1	Nematoda	Nematoda	ZGA
GF_004500	Mle	NA	Not cons	NA	NA	Nematoda	6	10	0.6	1	Cteno	NA	ZGA
GF_004500	Mma	NA	Not cons	NA	NA	Nematoda	6	10	0.6	1	Mammalia	NA	ZGA
GF_004500	Mmu	NA	Not cons	NA	NA	Nematoda	6	10	0.6	1	Mammalia	NA	ZGA
GF_004500	Nve	NA	Not cons	NA	NA	Nematoda	6	10	0.6	1	Cnidaria	NA	ZGA
GF_004500	Oar	NA	Not cons	NA	NA	Nematoda	6	10	0.6	1	Mammalia	NA	ZGA
GF_004500	Ocu	NA	Not cons	NA	NA	Nematoda	6	10	0.6	1	Mammalia	NA	ZGA
GF_004500	Odi	NA	Not cons	NA	NA	Nematoda	6	10	0.6	1	Tunicata	NA	ZGA
GF_004500	Ofu	NA	Not cons	NA	NA	Nematoda	6	10	0.6	1	Spiralia	NA	ZGA
GF_004500	Ola	NA	Not cons	NA	NA	Nematoda	6	10	0.6	1	Non-mamm Verts	NA	ZGA
GF_004500	Oti	Oti_5177_g	ZGA	9.3	0.155226	Nematoda	6	10	0.6	1	Nematoda	Nematoda	ZGA
GF_004500	Pdu	NA	Not cons	NA	NA	Nematoda	6	10	0.6	1	Spiralia	NA	ZGA
GF_004500	Pfl	NA	Not cons	NA	NA	Nematoda	6	10	0.6	1	Ambulacria	NA	ZGA
GF_004500	Pha	NA	Not cons	NA	NA	Nematoda	6	10	0.6	1	Arthr	NA	ZGA
GF_004500	Pli	NA	Not cons	NA	NA	Nematoda	6	10	0.6	1	Ambulacria	NA	ZGA
GF_004500	Pma	NA	Not cons	NA	NA	Nematoda	6	10	0.6	1	Tunicata	NA	ZGA
GF_004500	Pmi	NA	Not cons	NA	NA	Nematoda	6	10	0.6	1	Ambulacria	NA	ZGA
GF_004500	Pte	NA	Not cons	NA	NA	Nematoda	6	10	0.6	1	Arthr	NA	ZGA
GF_004500	Rno	NA	Not cons	NA	NA	Nematoda	6	10	0.6	1	Mammalia	NA	ZGA
GF_004500	Sca	L596_947301	NO_ZGA	2.3	0.842677	Nematoda	6	10	0.6	1	Nematoda	NO_ZGA	ZGA
GF_004500	Sfe	contig00785.0.11	ZGA	8.2	0.274652	Nematoda	6	10	0.6	1	Nematoda	Nematoda	ZGA
GF_004500	Spu	NA	Not cons	NA	NA	Nematoda	6	10	0.6	1	Ambulacria	NA	ZGA
GF_004500	Sro	NA	Not cons	NA	NA	Nematoda	6	10	0.6	1	Acoel	NA	ZGA
GF_004500	Ssc	NA	Not cons	NA	NA	Nematoda	6	10	0.6	1	Mammalia	NA	ZGA
GF_004500	Tca	NA	Not cons	NA	NA	Nematoda	6	10	0.6	1	Arthr	NA	ZGA
GF_004500	Uun	NA	Not cons	NA	NA	Nematoda	6	10	0.6	1	Spiralia	NA	ZGA
GF_004500	Xtr	NA	Not cons	NA	NA	Nematoda	6	10	0.6	1	Non-mamm Verts	NA	ZGA
GF_004610	Amx	NA	Not cons	NA	NA	Nematoda	6	10	0.6	1	Non-mamm Verts	NA	ZGA
GF_004610	Asu	NA	Not cons	NA	NA	Nematoda	6	10	0.6	1	Nematoda	NA	ZGA
GF_004610	Bbu	NA	Not cons	NA	NA	Nematoda	6	10	0.6	1	Mammalia	NA	ZGA
GF_004610	Bfl	NA	Not cons	NA	NA	Nematoda	6	10	0.6	1	Amphi	NA	ZGA
GF_004610	Bge	NA	Not cons	NA	NA	Nematoda	6	10	0.6	1	Arthr	NA	ZGA
GF_004610	Bgr	NA	Not cons	NA	NA	Nematoda	6	10	0.6	1	Mammalia	NA	ZGA
GF_004610	Bla	NA	Not cons	NA	NA	Nematoda	6	10	0.6	1	Amphi	NA	ZGA
GF_004610	Bpl	NA	Not cons	NA	NA	Nematoda	6	10	0.6	1	Spiralia	NA	ZGA
GF_004610	Bta	NA	Not cons	NA	NA	Nematoda	6	10	0.6	1	Mammalia	NA	ZGA
GF_004610	Can	Cang_2012_03_13_00093.g4150	ZGA	100	0.00585602	Nematoda	6	10	0.6	1	Nematoda	Nematoda	ZGA
GF_004610	Cdi	NA	Not cons	NA	NA	Nematoda	6	10	0.6	1	Arthr	NA	ZGA
GF_004610	Cel	WBGene00013654	ZGA	15.7	0.114981	Nematoda	6	10	0.6	1	Nematoda	Nematoda	ZGA
GF_004610	Cgi	NA	Not cons	NA	NA	Nematoda	6	10	0.6	1	Spiralia	NA	ZGA
GF_004610	Che	NA	Not cons	NA	NA	Nematoda	6	10	0.6	1	Cnidaria	NA	ZGA
GF_004610	Chi	NA	Not cons	NA	NA	Nematoda	6	10	0.6	1	Mammalia	NA	ZGA
GF_004610	Cja	NA	Not cons	NA	NA	Nematoda	6	10	0.6	1	Mammalia	NA	ZGA
GF_004610	Cpl	FUN_001793	ZGA	68.5	0.0779895	Nematoda	6	10	0.6	1	Nematoda	Nematoda	ZGA
GF_004610	Csa	NA	Not cons	NA	NA	Nematoda	6	10	0.6	1	Tunicata	NA	ZGA
GF_004610	Cte	NA	Not cons	NA	NA	Nematoda	6	10	0.6	1	Spiralia	NA	ZGA
GF_004610	Dde	DdX_00313	ZGA	11.1	0.263024	Nematoda	6	10	0.6	1	Nematoda	Nematoda	ZGA
GF_004610	Dme	NA	Not cons	NA	NA	Nematoda	6	10	0.6	1	Arthr	NA	ZGA
GF_004610	Dre	NA	Not cons	NA	NA	Nematoda	6	10	0.6	1	Non-mamm Verts	NA	ZGA
GF_004610	Eca	NA	Not cons	NA	NA	Nematoda	6	10	0.6	1	Mammalia	NA	ZGA
GF_004610	Gga	NA	Not cons	NA	NA	Nematoda	6	10	0.6	1	Non-mamm Verts	NA	ZGA
GF_004610	Hex	NA	Not cons	NA	NA	Nematoda	6	10	0.6	1	Tardi	NA	ZGA
GF_004610	Hgl	Hetgly04714	NO_ZGA	5.3	0.700562	Nematoda	6	10	0.6	1	Nematoda	NO_ZGA	ZGA
GF_004610	Hle	NA	Not cons	NA	NA	Nematoda	6	10	0.6	1	Ambulacria	NA	ZGA
GF_004610	Hsa	NA	Not cons	NA	NA	Nematoda	6	10	0.6	1	Mammalia	NA	ZGA
GF_004610	Hsy	NA	Not cons	NA	NA	Nematoda	6	10	0.6	1	Cnidaria	NA	ZGA
GF_004610	Lan	NA	Not cons	NA	NA	Nematoda	6	10	0.6	1	Spiralia	NA	ZGA
GF_004610	Lca	NA	Not cons	NA	NA	Nematoda	6	10	0.6	1	Non-mamm Verts	NA	ZGA
GF_004610	Lpi	NA	Not cons	NA	NA	Nematoda	6	10	0.6	1	Ambulacria	NA	ZGA
GF_004610	Mdo	NA	Not cons	NA	NA	Nematoda	6	10	0.6	1	Mammalia	NA	ZGA
GF_004610	Mga	NA	Not cons	NA	NA	Nematoda	6	10	0.6	1	Spiralia	NA	ZGA
GF_004610	Min	Minc3s02064g28061	NO_ZGA	6	0.577358	Nematoda	6	10	0.6	1	Nematoda	NO_ZGA	ZGA
GF_004610	Mle	NA	Not cons	NA	NA	Nematoda	6	10	0.6	1	Cteno	NA	ZGA
GF_004610	Mma	NA	Not cons	NA	NA	Nematoda	6	10	0.6	1	Mammalia	NA	ZGA
GF_004610	Mmu	NA	Not cons	NA	NA	Nematoda	6	10	0.6	1	Mammalia	NA	ZGA
GF_004610	Nve	NA	Not cons	NA	NA	Nematoda	6	10	0.6	1	Cnidaria	NA	ZGA
GF_004610	Oar	NA	Not cons	NA	NA	Nematoda	6	10	0.6	1	Mammalia	NA	ZGA
GF_004610	Ocu	NA	Not cons	NA	NA	Nematoda	6	10	0.6	1	Mammalia	NA	ZGA
GF_004610	Odi	NA	Not cons	NA	NA	Nematoda	6	10	0.6	1	Tunicata	NA	ZGA
GF_004610	Ofu	NA	Not cons	NA	NA	Nematoda	6	10	0.6	1	Spiralia	NA	ZGA
GF_004610	Ola	NA	Not cons	NA	NA	Nematoda	6	10	0.6	1	Non-mamm Verts	NA	ZGA
GF_004610	Oti	Oti_8785_g	ZGA	11.9	0.0695916	Nematoda	6	10	0.6	1	Nematoda	Nematoda	ZGA
GF_004610	Pdu	NA	Not cons	NA	NA	Nematoda	6	10	0.6	1	Spiralia	NA	ZGA
GF_004610	Pfl	NA	Not cons	NA	NA	Nematoda	6	10	0.6	1	Ambulacria	NA	ZGA
GF_004610	Pha	NA	Not cons	NA	NA	Nematoda	6	10	0.6	1	Arthr	NA	ZGA
GF_004610	Pli	NA	Not cons	NA	NA	Nematoda	6	10	0.6	1	Ambulacria	NA	ZGA
GF_004610	Pma	NA	Not cons	NA	NA	Nematoda	6	10	0.6	1	Tunicata	NA	ZGA
GF_004610	Pmi	NA	Not cons	NA	NA	Nematoda	6	10	0.6	1	Ambulacria	NA	ZGA
GF_004610	Pte	NA	Not cons	NA	NA	Nematoda	6	10	0.6	1	Arthr	NA	ZGA
GF_004610	Rno	NA	Not cons	NA	NA	Nematoda	6	10	0.6	1	Mammalia	NA	ZGA
GF_004610	Sca	L596_026165	ZGA	63.1	0.0684739	Nematoda	6	10	0.6	1	Nematoda	Nematoda	ZGA
GF_004610	Sfe	contig03394.0.83	NO_ZGA	1.1	0.948541	Nematoda	6	10	0.6	1	Nematoda	NO_ZGA	ZGA
GF_004610	Spu	NA	Not cons	NA	NA	Nematoda	6	10	0.6	1	Ambulacria	NA	ZGA
GF_004610	Sro	NA	Not cons	NA	NA	Nematoda	6	10	0.6	1	Acoel	NA	ZGA
GF_004610	Ssc	NA	Not cons	NA	NA	Nematoda	6	10	0.6	1	Mammalia	NA	ZGA
GF_004610	Tca	NA	Not cons	NA	NA	Nematoda	6	10	0.6	1	Arthr	NA	ZGA
GF_004610	Uun	NA	Not cons	NA	NA	Nematoda	6	10	0.6	1	Spiralia	NA	ZGA
GF_004610	Xtr	NA	Not cons	NA	NA	Nematoda	6	10	0.6	1	Non-mamm Verts	NA	ZGA
GF_004647	Amx	NA	Not cons	NA	NA	Nematoda	6	10	0.6	1	Non-mamm Verts	NA	ZGA
GF_004647	Asu	AgR079X_g014	NO_ZGA	5.5	0.645721	Nematoda	6	10	0.6	1	Nematoda	NO_ZGA	ZGA
GF_004647	Bbu	NA	Not cons	NA	NA	Nematoda	6	10	0.6	1	Mammalia	NA	ZGA
GF_004647	Bfl	NA	Not cons	NA	NA	Nematoda	6	10	0.6	1	Amphi	NA	ZGA
GF_004647	Bge	NA	Not cons	NA	NA	Nematoda	6	10	0.6	1	Arthr	NA	ZGA
GF_004647	Bgr	NA	Not cons	NA	NA	Nematoda	6	10	0.6	1	Mammalia	NA	ZGA
GF_004647	Bla	NA	Not cons	NA	NA	Nematoda	6	10	0.6	1	Amphi	NA	ZGA
GF_004647	Bpl	NA	Not cons	NA	NA	Nematoda	6	10	0.6	1	Spiralia	NA	ZGA
GF_004647	Bta	NA	Not cons	NA	NA	Nematoda	6	10	0.6	1	Mammalia	NA	ZGA
GF_004647	Can	Cang_2012_03_13_00127.g5097	ZGA	11.3	0.172475	Nematoda	6	10	0.6	1	Nematoda	Nematoda	ZGA
GF_004647	Cdi	NA	Not cons	NA	NA	Nematoda	6	10	0.6	1	Arthr	NA	ZGA
GF_004647	Cel	WBGene00020224	ZGA	16.5	0.108988	Nematoda	6	10	0.6	1	Nematoda	Nematoda	ZGA
GF_004647	Cgi	NA	Not cons	NA	NA	Nematoda	6	10	0.6	1	Spiralia	NA	ZGA
GF_004647	Che	NA	Not cons	NA	NA	Nematoda	6	10	0.6	1	Cnidaria	NA	ZGA
GF_004647	Chi	NA	Not cons	NA	NA	Nematoda	6	10	0.6	1	Mammalia	NA	ZGA
GF_004647	Cja	NA	Not cons	NA	NA	Nematoda	6	10	0.6	1	Mammalia	NA	ZGA
GF_004647	Cpl	FUN_013115	ZGA	67.6	0.0794569	Nematoda	6	10	0.6	1	Nematoda	Nematoda	ZGA
GF_004647	Csa	NA	Not cons	NA	NA	Nematoda	6	10	0.6	1	Tunicata	NA	ZGA
GF_004647	Cte	NA	Not cons	NA	NA	Nematoda	6	10	0.6	1	Spiralia	NA	ZGA
GF_004647	Dde	DdX_00060	ZGA	89.9	0.00320015	Nematoda	6	10	0.6	1	Nematoda	Nematoda	ZGA
GF_004647	Dme	NA	Not cons	NA	NA	Nematoda	6	10	0.6	1	Arthr	NA	ZGA
GF_004647	Dre	NA	Not cons	NA	NA	Nematoda	6	10	0.6	1	Non-mamm Verts	NA	ZGA
GF_004647	Eca	NA	Not cons	NA	NA	Nematoda	6	10	0.6	1	Mammalia	NA	ZGA
GF_004647	Gga	NA	Not cons	NA	NA	Nematoda	6	10	0.6	1	Non-mamm Verts	NA	ZGA
GF_004647	Hex	NA	Not cons	NA	NA	Nematoda	6	10	0.6	1	Tardi	NA	ZGA
GF_004647	Hgl	Hetgly22008	NO_ZGA	2.1	0.955612	Nematoda	6	10	0.6	1	Nematoda	NO_ZGA	ZGA
GF_004647	Hle	NA	Not cons	NA	NA	Nematoda	6	10	0.6	1	Ambulacria	NA	ZGA
GF_004647	Hsa	NA	Not cons	NA	NA	Nematoda	6	10	0.6	1	Mammalia	NA	ZGA
GF_004647	Hsy	NA	Not cons	NA	NA	Nematoda	6	10	0.6	1	Cnidaria	NA	ZGA
GF_004647	Lan	NA	Not cons	NA	NA	Nematoda	6	10	0.6	1	Spiralia	NA	ZGA
GF_004647	Lca	NA	Not cons	NA	NA	Nematoda	6	10	0.6	1	Non-mamm Verts	NA	ZGA
GF_004647	Lpi	NA	Not cons	NA	NA	Nematoda	6	10	0.6	1	Ambulacria	NA	ZGA
GF_004647	Mdo	NA	Not cons	NA	NA	Nematoda	6	10	0.6	1	Mammalia	NA	ZGA
GF_004647	Mga	NA	Not cons	NA	NA	Nematoda	6	10	0.6	1	Spiralia	NA	ZGA
GF_004647	Min	Minc3s00288g09484	ZGA	69.7	0.00855718	Nematoda	6	10	0.6	1	Nematoda	Nematoda	ZGA
GF_004647	Mle	NA	Not cons	NA	NA	Nematoda	6	10	0.6	1	Cteno	NA	ZGA
GF_004647	Mma	NA	Not cons	NA	NA	Nematoda	6	10	0.6	1	Mammalia	NA	ZGA
GF_004647	Mmu	NA	Not cons	NA	NA	Nematoda	6	10	0.6	1	Mammalia	NA	ZGA
GF_004647	Nve	NA	Not cons	NA	NA	Nematoda	6	10	0.6	1	Cnidaria	NA	ZGA
GF_004647	Oar	NA	Not cons	NA	NA	Nematoda	6	10	0.6	1	Mammalia	NA	ZGA
GF_004647	Ocu	NA	Not cons	NA	NA	Nematoda	6	10	0.6	1	Mammalia	NA	ZGA
GF_004647	Odi	NA	Not cons	NA	NA	Nematoda	6	10	0.6	1	Tunicata	NA	ZGA
GF_004647	Ofu	NA	Not cons	NA	NA	Nematoda	6	10	0.6	1	Spiralia	NA	ZGA
GF_004647	Ola	NA	Not cons	NA	NA	Nematoda	6	10	0.6	1	Non-mamm Verts	NA	ZGA
GF_004647	Oti	Oti_13992_g	ZGA	11.8	0.0718572	Nematoda	6	10	0.6	1	Nematoda	Nematoda	ZGA
GF_004647	Pdu	NA	Not cons	NA	NA	Nematoda	6	10	0.6	1	Spiralia	NA	ZGA
GF_004647	Pfl	NA	Not cons	NA	NA	Nematoda	6	10	0.6	1	Ambulacria	NA	ZGA
GF_004647	Pha	NA	Not cons	NA	NA	Nematoda	6	10	0.6	1	Arthr	NA	ZGA
GF_004647	Pli	NA	Not cons	NA	NA	Nematoda	6	10	0.6	1	Ambulacria	NA	ZGA
GF_004647	Pma	NA	Not cons	NA	NA	Nematoda	6	10	0.6	1	Tunicata	NA	ZGA
GF_004647	Pmi	NA	Not cons	NA	NA	Nematoda	6	10	0.6	1	Ambulacria	NA	ZGA
GF_004647	Pte	NA	Not cons	NA	NA	Nematoda	6	10	0.6	1	Arthr	NA	ZGA
GF_004647	Rno	NA	Not cons	NA	NA	Nematoda	6	10	0.6	1	Mammalia	NA	ZGA
GF_004647	Sca	L596_947559	NO_ZGA	6.1	0.475659	Nematoda	6	10	0.6	1	Nematoda	NO_ZGA	ZGA
GF_004647	Sfe	contig00116.0.63	NO_ZGA	3.1	0.764856	Nematoda	6	10	0.6	1	Nematoda	NO_ZGA	ZGA
GF_004647	Spu	NA	Not cons	NA	NA	Nematoda	6	10	0.6	1	Ambulacria	NA	ZGA
GF_004647	Sro	NA	Not cons	NA	NA	Nematoda	6	10	0.6	1	Acoel	NA	ZGA
GF_004647	Ssc	NA	Not cons	NA	NA	Nematoda	6	10	0.6	1	Mammalia	NA	ZGA
GF_004647	Tca	NA	Not cons	NA	NA	Nematoda	6	10	0.6	1	Arthr	NA	ZGA
GF_004647	Uun	NA	Not cons	NA	NA	Nematoda	6	10	0.6	1	Spiralia	NA	ZGA
GF_004647	Xtr	NA	Not cons	NA	NA	Nematoda	6	10	0.6	1	Non-mamm Verts	NA	ZGA
GF_004759	Amx	NA	Not cons	NA	NA	Nematoda	6	10	0.6	1	Non-mamm Verts	NA	ZGA
GF_004759	Asu	AgB07_g267	ZGA	9.9	0.193907	Nematoda	6	10	0.6	1	Nematoda	Nematoda	ZGA
GF_004759	Bbu	NA	Not cons	NA	NA	Nematoda	6	10	0.6	1	Mammalia	NA	ZGA
GF_004759	Bfl	NA	Not cons	NA	NA	Nematoda	6	10	0.6	1	Amphi	NA	ZGA
GF_004759	Bge	NA	Not cons	NA	NA	Nematoda	6	10	0.6	1	Arthr	NA	ZGA
GF_004759	Bgr	NA	Not cons	NA	NA	Nematoda	6	10	0.6	1	Mammalia	NA	ZGA
GF_004759	Bla	NA	Not cons	NA	NA	Nematoda	6	10	0.6	1	Amphi	NA	ZGA
GF_004759	Bpl	NA	Not cons	NA	NA	Nematoda	6	10	0.6	1	Spiralia	NA	ZGA
GF_004759	Bta	NA	Not cons	NA	NA	Nematoda	6	10	0.6	1	Mammalia	NA	ZGA
GF_004759	Can	Cang_2012_03_13_01426.g16404	NO_ZGA	3.9	0.811032	Nematoda	6	10	0.6	1	Nematoda	NO_ZGA	ZGA
GF_004759	Cdi	NA	Not cons	NA	NA	Nematoda	6	10	0.6	1	Arthr	NA	ZGA
GF_004759	Cel	WBGene00021846	NO_ZGA	4	0.810136	Nematoda	6	10	0.6	1	Nematoda	NO_ZGA	ZGA
GF_004759	Cgi	NA	Not cons	NA	NA	Nematoda	6	10	0.6	1	Spiralia	NA	ZGA
GF_004759	Che	NA	Not cons	NA	NA	Nematoda	6	10	0.6	1	Cnidaria	NA	ZGA
GF_004759	Chi	NA	Not cons	NA	NA	Nematoda	6	10	0.6	1	Mammalia	NA	ZGA
GF_004759	Cja	NA	Not cons	NA	NA	Nematoda	6	10	0.6	1	Mammalia	NA	ZGA
GF_004759	Cpl	FUN_023517	ZGA	17.8	0.163535	Nematoda	6	10	0.6	1	Nematoda	Nematoda	ZGA
GF_004759	Csa	NA	Not cons	NA	NA	Nematoda	6	10	0.6	1	Tunicata	NA	ZGA
GF_004759	Cte	NA	Not cons	NA	NA	Nematoda	6	10	0.6	1	Spiralia	NA	ZGA
GF_004759	Dde	DdX_13385	NO_ZGA	2.5	0.963645	Nematoda	6	10	0.6	1	Nematoda	NO_ZGA	ZGA
GF_004759	Dme	NA	Not cons	NA	NA	Nematoda	6	10	0.6	1	Arthr	NA	ZGA
GF_004759	Dre	NA	Not cons	NA	NA	Nematoda	6	10	0.6	1	Non-mamm Verts	NA	ZGA
GF_004759	Eca	NA	Not cons	NA	NA	Nematoda	6	10	0.6	1	Mammalia	NA	ZGA
GF_004759	Gga	NA	Not cons	NA	NA	Nematoda	6	10	0.6	1	Non-mamm Verts	NA	ZGA
GF_004759	Hex	NA	Not cons	NA	NA	Nematoda	6	10	0.6	1	Tardi	NA	ZGA
GF_004759	Hgl	Hetgly01988	ZGA	10.8	0.246243	Nematoda	6	10	0.6	1	Nematoda	Nematoda	ZGA
GF_004759	Hle	NA	Not cons	NA	NA	Nematoda	6	10	0.6	1	Ambulacria	NA	ZGA
GF_004759	Hsa	NA	Not cons	NA	NA	Nematoda	6	10	0.6	1	Mammalia	NA	ZGA
GF_004759	Hsy	NA	Not cons	NA	NA	Nematoda	6	10	0.6	1	Cnidaria	NA	ZGA
GF_004759	Lan	NA	Not cons	NA	NA	Nematoda	6	10	0.6	1	Spiralia	NA	ZGA
GF_004759	Lca	NA	Not cons	NA	NA	Nematoda	6	10	0.6	1	Non-mamm Verts	NA	ZGA
GF_004759	Lpi	NA	Not cons	NA	NA	Nematoda	6	10	0.6	1	Ambulacria	NA	ZGA
GF_004759	Mdo	NA	Not cons	NA	NA	Nematoda	6	10	0.6	1	Mammalia	NA	ZGA
GF_004759	Mga	NA	Not cons	NA	NA	Nematoda	6	10	0.6	1	Spiralia	NA	ZGA
GF_004759	Min	Minc3s01612g25096	ZGA	17.3	0.133506	Nematoda	6	10	0.6	1	Nematoda	Nematoda	ZGA
GF_004759	Mle	NA	Not cons	NA	NA	Nematoda	6	10	0.6	1	Cteno	NA	ZGA
GF_004759	Mma	NA	Not cons	NA	NA	Nematoda	6	10	0.6	1	Mammalia	NA	ZGA
GF_004759	Mmu	NA	Not cons	NA	NA	Nematoda	6	10	0.6	1	Mammalia	NA	ZGA
GF_004759	Nve	NA	Not cons	NA	NA	Nematoda	6	10	0.6	1	Cnidaria	NA	ZGA
GF_004759	Oar	NA	Not cons	NA	NA	Nematoda	6	10	0.6	1	Mammalia	NA	ZGA
GF_004759	Ocu	NA	Not cons	NA	NA	Nematoda	6	10	0.6	1	Mammalia	NA	ZGA
GF_004759	Odi	NA	Not cons	NA	NA	Nematoda	6	10	0.6	1	Tunicata	NA	ZGA
GF_004759	Ofu	NA	Not cons	NA	NA	Nematoda	6	10	0.6	1	Spiralia	NA	ZGA
GF_004759	Ola	NA	Not cons	NA	NA	Nematoda	6	10	0.6	1	Non-mamm Verts	NA	ZGA
GF_004759	Oti	Oti_8849_g	ZGA	11.5	0.0789603	Nematoda	6	10	0.6	1	Nematoda	Nematoda	ZGA
GF_004759	Pdu	NA	Not cons	NA	NA	Nematoda	6	10	0.6	1	Spiralia	NA	ZGA
GF_004759	Pfl	NA	Not cons	NA	NA	Nematoda	6	10	0.6	1	Ambulacria	NA	ZGA
GF_004759	Pha	NA	Not cons	NA	NA	Nematoda	6	10	0.6	1	Arthr	NA	ZGA
GF_004759	Pli	NA	Not cons	NA	NA	Nematoda	6	10	0.6	1	Ambulacria	NA	ZGA
GF_004759	Pma	NA	Not cons	NA	NA	Nematoda	6	10	0.6	1	Tunicata	NA	ZGA
GF_004759	Pmi	NA	Not cons	NA	NA	Nematoda	6	10	0.6	1	Ambulacria	NA	ZGA
GF_004759	Pte	NA	Not cons	NA	NA	Nematoda	6	10	0.6	1	Arthr	NA	ZGA
GF_004759	Rno	NA	Not cons	NA	NA	Nematoda	6	10	0.6	1	Mammalia	NA	ZGA
GF_004759	Sca	L596_008399	ZGA	52.6	0.111604	Nematoda	6	10	0.6	1	Nematoda	Nematoda	ZGA
GF_004759	Sfe	contig03181.1.47	NO_ZGA	5.7	0.518754	Nematoda	6	10	0.6	1	Nematoda	NO_ZGA	ZGA
GF_004759	Spu	NA	Not cons	NA	NA	Nematoda	6	10	0.6	1	Ambulacria	NA	ZGA
GF_004759	Sro	NA	Not cons	NA	NA	Nematoda	6	10	0.6	1	Acoel	NA	ZGA
GF_004759	Ssc	NA	Not cons	NA	NA	Nematoda	6	10	0.6	1	Mammalia	NA	ZGA
GF_004759	Tca	NA	Not cons	NA	NA	Nematoda	6	10	0.6	1	Arthr	NA	ZGA
GF_004759	Uun	NA	Not cons	NA	NA	Nematoda	6	10	0.6	1	Spiralia	NA	ZGA
GF_004759	Xtr	NA	Not cons	NA	NA	Nematoda	6	10	0.6	1	Non-mamm Verts	NA	ZGA
GF_004850	Amx	NA	Not cons	NA	NA	Nematoda	6	10	0.6	1	Non-mamm Verts	NA	ZGA
GF_004850	Asu	AgR006_g005	ZGA	14.5	0.079753	Nematoda	6	10	0.6	1	Nematoda	Nematoda	ZGA
GF_004850	Bbu	NA	Not cons	NA	NA	Nematoda	6	10	0.6	1	Mammalia	NA	ZGA
GF_004850	Bfl	NA	Not cons	NA	NA	Nematoda	6	10	0.6	1	Amphi	NA	ZGA
GF_004850	Bge	NA	Not cons	NA	NA	Nematoda	6	10	0.6	1	Arthr	NA	ZGA
GF_004850	Bgr	NA	Not cons	NA	NA	Nematoda	6	10	0.6	1	Mammalia	NA	ZGA
GF_004850	Bla	NA	Not cons	NA	NA	Nematoda	6	10	0.6	1	Amphi	NA	ZGA
GF_004850	Bpl	NA	Not cons	NA	NA	Nematoda	6	10	0.6	1	Spiralia	NA	ZGA
GF_004850	Bta	NA	Not cons	NA	NA	Nematoda	6	10	0.6	1	Mammalia	NA	ZGA
GF_004850	Can	NA	Not cons	NA	NA	Nematoda	6	10	0.6	1	Nematoda	NA	ZGA
GF_004850	Cdi	NA	Not cons	NA	NA	Nematoda	6	10	0.6	1	Arthr	NA	ZGA
GF_004850	Cel	WBGene00045406	ZGA	81.7	0.0281121	Nematoda	6	10	0.6	1	Nematoda	Nematoda	ZGA
GF_004850	Cgi	NA	Not cons	NA	NA	Nematoda	6	10	0.6	1	Spiralia	NA	ZGA
GF_004850	Che	NA	Not cons	NA	NA	Nematoda	6	10	0.6	1	Cnidaria	NA	ZGA
GF_004850	Chi	NA	Not cons	NA	NA	Nematoda	6	10	0.6	1	Mammalia	NA	ZGA
GF_004850	Cja	NA	Not cons	NA	NA	Nematoda	6	10	0.6	1	Mammalia	NA	ZGA
GF_004850	Cpl	FUN_001463	ZGA	74.1	0.0706527	Nematoda	6	10	0.6	1	Nematoda	Nematoda	ZGA
GF_004850	Csa	NA	Not cons	NA	NA	Nematoda	6	10	0.6	1	Tunicata	NA	ZGA
GF_004850	Cte	NA	Not cons	NA	NA	Nematoda	6	10	0.6	1	Spiralia	NA	ZGA
GF_004850	Dde	DdX_04722	ZGA	61.5	0.0236717	Nematoda	6	10	0.6	1	Nematoda	Nematoda	ZGA
GF_004850	Dme	NA	Not cons	NA	NA	Nematoda	6	10	0.6	1	Arthr	NA	ZGA
GF_004850	Dre	NA	Not cons	NA	NA	Nematoda	6	10	0.6	1	Non-mamm Verts	NA	ZGA
GF_004850	Eca	NA	Not cons	NA	NA	Nematoda	6	10	0.6	1	Mammalia	NA	ZGA
GF_004850	Gga	NA	Not cons	NA	NA	Nematoda	6	10	0.6	1	Non-mamm Verts	NA	ZGA
GF_004850	Hex	NA	Not cons	NA	NA	Nematoda	6	10	0.6	1	Tardi	NA	ZGA
GF_004850	Hgl	Hetgly01101	NO_ZGA	8.3	0.353324	Nematoda	6	10	0.6	1	Nematoda	NO_ZGA	ZGA
GF_004850	Hle	NA	Not cons	NA	NA	Nematoda	6	10	0.6	1	Ambulacria	NA	ZGA
GF_004850	Hsa	NA	Not cons	NA	NA	Nematoda	6	10	0.6	1	Mammalia	NA	ZGA
GF_004850	Hsy	NA	Not cons	NA	NA	Nematoda	6	10	0.6	1	Cnidaria	NA	ZGA
GF_004850	Lan	NA	Not cons	NA	NA	Nematoda	6	10	0.6	1	Spiralia	NA	ZGA
GF_004850	Lca	NA	Not cons	NA	NA	Nematoda	6	10	0.6	1	Non-mamm Verts	NA	ZGA
GF_004850	Lpi	NA	Not cons	NA	NA	Nematoda	6	10	0.6	1	Ambulacria	NA	ZGA
GF_004850	Mdo	NA	Not cons	NA	NA	Nematoda	6	10	0.6	1	Mammalia	NA	ZGA
GF_004850	Mga	NA	Not cons	NA	NA	Nematoda	6	10	0.6	1	Spiralia	NA	ZGA
GF_004850	Min	Minc3s01833g26612	ZGA	23.7	0.0810644	Nematoda	6	10	0.6	1	Nematoda	Nematoda	ZGA
GF_004850	Mle	NA	Not cons	NA	NA	Nematoda	6	10	0.6	1	Cteno	NA	ZGA
GF_004850	Mma	NA	Not cons	NA	NA	Nematoda	6	10	0.6	1	Mammalia	NA	ZGA
GF_004850	Mmu	NA	Not cons	NA	NA	Nematoda	6	10	0.6	1	Mammalia	NA	ZGA
GF_004850	Nve	NA	Not cons	NA	NA	Nematoda	6	10	0.6	1	Cnidaria	NA	ZGA
GF_004850	Oar	NA	Not cons	NA	NA	Nematoda	6	10	0.6	1	Mammalia	NA	ZGA
GF_004850	Ocu	NA	Not cons	NA	NA	Nematoda	6	10	0.6	1	Mammalia	NA	ZGA
GF_004850	Odi	NA	Not cons	NA	NA	Nematoda	6	10	0.6	1	Tunicata	NA	ZGA
GF_004850	Ofu	NA	Not cons	NA	NA	Nematoda	6	10	0.6	1	Spiralia	NA	ZGA
GF_004850	Ola	NA	Not cons	NA	NA	Nematoda	6	10	0.6	1	Non-mamm Verts	NA	ZGA
GF_004850	Oti	Oti_9120_g	ZGA	13.6	0.0433225	Nematoda	6	10	0.6	1	Nematoda	Nematoda	ZGA
GF_004850	Pdu	NA	Not cons	NA	NA	Nematoda	6	10	0.6	1	Spiralia	NA	ZGA
GF_004850	Pfl	NA	Not cons	NA	NA	Nematoda	6	10	0.6	1	Ambulacria	NA	ZGA
GF_004850	Pha	NA	Not cons	NA	NA	Nematoda	6	10	0.6	1	Arthr	NA	ZGA
GF_004850	Pli	NA	Not cons	NA	NA	Nematoda	6	10	0.6	1	Ambulacria	NA	ZGA
GF_004850	Pma	NA	Not cons	NA	NA	Nematoda	6	10	0.6	1	Tunicata	NA	ZGA
GF_004850	Pmi	NA	Not cons	NA	NA	Nematoda	6	10	0.6	1	Ambulacria	NA	ZGA
GF_004850	Pte	NA	Not cons	NA	NA	Nematoda	6	10	0.6	1	Arthr	NA	ZGA
GF_004850	Rno	NA	Not cons	NA	NA	Nematoda	6	10	0.6	1	Mammalia	NA	ZGA
GF_004850	Sca	NA	Not cons	NA	NA	Nematoda	6	10	0.6	1	Nematoda	NA	ZGA
GF_004850	Sfe	contig00037.2.56	NO_ZGA	5	0.604932	Nematoda	6	10	0.6	1	Nematoda	NO_ZGA	ZGA
GF_004850	Spu	NA	Not cons	NA	NA	Nematoda	6	10	0.6	1	Ambulacria	NA	ZGA
GF_004850	Sro	NA	Not cons	NA	NA	Nematoda	6	10	0.6	1	Acoel	NA	ZGA
GF_004850	Ssc	NA	Not cons	NA	NA	Nematoda	6	10	0.6	1	Mammalia	NA	ZGA
GF_004850	Tca	NA	Not cons	NA	NA	Nematoda	6	10	0.6	1	Arthr	NA	ZGA
GF_004850	Uun	NA	Not cons	NA	NA	Nematoda	6	10	0.6	1	Spiralia	NA	ZGA
GF_004850	Xtr	NA	Not cons	NA	NA	Nematoda	6	10	0.6	1	Non-mamm Verts	NA	ZGA
GF_004964	Amx	NA	Not cons	NA	NA	Nematoda	6	10	0.6	1	Non-mamm Verts	NA	ZGA
GF_004964	Asu	AgR037_g059	ZGA	8.3	0.280851	Nematoda	6	10	0.6	1	Nematoda	Nematoda	ZGA
GF_004964	Bbu	NA	Not cons	NA	NA	Nematoda	6	10	0.6	1	Mammalia	NA	ZGA
GF_004964	Bfl	NA	Not cons	NA	NA	Nematoda	6	10	0.6	1	Amphi	NA	ZGA
GF_004964	Bge	NA	Not cons	NA	NA	Nematoda	6	10	0.6	1	Arthr	NA	ZGA
GF_004964	Bgr	NA	Not cons	NA	NA	Nematoda	6	10	0.6	1	Mammalia	NA	ZGA
GF_004964	Bla	NA	Not cons	NA	NA	Nematoda	6	10	0.6	1	Amphi	NA	ZGA
GF_004964	Bpl	NA	Not cons	NA	NA	Nematoda	6	10	0.6	1	Spiralia	NA	ZGA
GF_004964	Bta	NA	Not cons	NA	NA	Nematoda	6	10	0.6	1	Mammalia	NA	ZGA
GF_004964	Can	Cang_2012_03_13_00997.g15289	ZGA	58.9	0.0342586	Nematoda	6	10	0.6	1	Nematoda	Nematoda	ZGA
GF_004964	Cdi	NA	Not cons	NA	NA	Nematoda	6	10	0.6	1	Arthr	NA	ZGA
GF_004964	Cel	WBGene00003812	ZGA	46.5	0.0517103	Nematoda	6	10	0.6	1	Nematoda	Nematoda	ZGA
GF_004964	Cgi	NA	Not cons	NA	NA	Nematoda	6	10	0.6	1	Spiralia	NA	ZGA
GF_004964	Che	NA	Not cons	NA	NA	Nematoda	6	10	0.6	1	Cnidaria	NA	ZGA
GF_004964	Chi	NA	Not cons	NA	NA	Nematoda	6	10	0.6	1	Mammalia	NA	ZGA
GF_004964	Cja	NA	Not cons	NA	NA	Nematoda	6	10	0.6	1	Mammalia	NA	ZGA
GF_004964	Cpl	FUN_000754	ZGA	85.2	0.0602059	Nematoda	6	10	0.6	1	Nematoda	Nematoda	ZGA
GF_004964	Csa	NA	Not cons	NA	NA	Nematoda	6	10	0.6	1	Tunicata	NA	ZGA
GF_004964	Cte	NA	Not cons	NA	NA	Nematoda	6	10	0.6	1	Spiralia	NA	ZGA
GF_004964	Dde	DdX_04879	NO_ZGA	9	0.347899	Nematoda	6	10	0.6	1	Nematoda	NO_ZGA	ZGA
GF_004964	Dme	NA	Not cons	NA	NA	Nematoda	6	10	0.6	1	Arthr	NA	ZGA
GF_004964	Dre	NA	Not cons	NA	NA	Nematoda	6	10	0.6	1	Non-mamm Verts	NA	ZGA
GF_004964	Eca	NA	Not cons	NA	NA	Nematoda	6	10	0.6	1	Mammalia	NA	ZGA
GF_004964	Gga	NA	Not cons	NA	NA	Nematoda	6	10	0.6	1	Non-mamm Verts	NA	ZGA
GF_004964	Hex	NA	Not cons	NA	NA	Nematoda	6	10	0.6	1	Tardi	NA	ZGA
GF_004964	Hgl	Hetgly09776	NO_ZGA	6.1	0.507892	Nematoda	6	10	0.6	1	Nematoda	NO_ZGA	ZGA
GF_004964	Hle	NA	Not cons	NA	NA	Nematoda	6	10	0.6	1	Ambulacria	NA	ZGA
GF_004964	Hsa	NA	Not cons	NA	NA	Nematoda	6	10	0.6	1	Mammalia	NA	ZGA
GF_004964	Hsy	NA	Not cons	NA	NA	Nematoda	6	10	0.6	1	Cnidaria	NA	ZGA
GF_004964	Lan	NA	Not cons	NA	NA	Nematoda	6	10	0.6	1	Spiralia	NA	ZGA
GF_004964	Lca	NA	Not cons	NA	NA	Nematoda	6	10	0.6	1	Non-mamm Verts	NA	ZGA
GF_004964	Lpi	NA	Not cons	NA	NA	Nematoda	6	10	0.6	1	Ambulacria	NA	ZGA
GF_004964	Mdo	NA	Not cons	NA	NA	Nematoda	6	10	0.6	1	Mammalia	NA	ZGA
GF_004964	Mga	NA	Not cons	NA	NA	Nematoda	6	10	0.6	1	Spiralia	NA	ZGA
GF_004964	Min	Minc3s02048g27973	ZGA	36.2	0.0472018	Nematoda	6	10	0.6	1	Nematoda	Nematoda	ZGA
GF_004964	Mle	NA	Not cons	NA	NA	Nematoda	6	10	0.6	1	Cteno	NA	ZGA
GF_004964	Mma	NA	Not cons	NA	NA	Nematoda	6	10	0.6	1	Mammalia	NA	ZGA
GF_004964	Mmu	NA	Not cons	NA	NA	Nematoda	6	10	0.6	1	Mammalia	NA	ZGA
GF_004964	Nve	NA	Not cons	NA	NA	Nematoda	6	10	0.6	1	Cnidaria	NA	ZGA
GF_004964	Oar	NA	Not cons	NA	NA	Nematoda	6	10	0.6	1	Mammalia	NA	ZGA
GF_004964	Ocu	NA	Not cons	NA	NA	Nematoda	6	10	0.6	1	Mammalia	NA	ZGA
GF_004964	Odi	NA	Not cons	NA	NA	Nematoda	6	10	0.6	1	Tunicata	NA	ZGA
GF_004964	Ofu	NA	Not cons	NA	NA	Nematoda	6	10	0.6	1	Spiralia	NA	ZGA
GF_004964	Ola	NA	Not cons	NA	NA	Nematoda	6	10	0.6	1	Non-mamm Verts	NA	ZGA
GF_004964	Oti	NA	Not cons	NA	NA	Nematoda	6	10	0.6	1	Nematoda	NA	ZGA
GF_004964	Pdu	NA	Not cons	NA	NA	Nematoda	6	10	0.6	1	Spiralia	NA	ZGA
GF_004964	Pfl	NA	Not cons	NA	NA	Nematoda	6	10	0.6	1	Ambulacria	NA	ZGA
GF_004964	Pha	NA	Not cons	NA	NA	Nematoda	6	10	0.6	1	Arthr	NA	ZGA
GF_004964	Pli	NA	Not cons	NA	NA	Nematoda	6	10	0.6	1	Ambulacria	NA	ZGA
GF_004964	Pma	NA	Not cons	NA	NA	Nematoda	6	10	0.6	1	Tunicata	NA	ZGA
GF_004964	Pmi	NA	Not cons	NA	NA	Nematoda	6	10	0.6	1	Ambulacria	NA	ZGA
GF_004964	Pte	NA	Not cons	NA	NA	Nematoda	6	10	0.6	1	Arthr	NA	ZGA
GF_004964	Rno	NA	Not cons	NA	NA	Nematoda	6	10	0.6	1	Mammalia	NA	ZGA
GF_004964	Sca	L596_022369	ZGA	19.2	0.190775	Nematoda	6	10	0.6	1	Nematoda	Nematoda	ZGA
GF_004964	Sfe	NA	Not cons	NA	NA	Nematoda	6	10	0.6	1	Nematoda	NA	ZGA
GF_004964	Spu	NA	Not cons	NA	NA	Nematoda	6	10	0.6	1	Ambulacria	NA	ZGA
GF_004964	Sro	NA	Not cons	NA	NA	Nematoda	6	10	0.6	1	Acoel	NA	ZGA
GF_004964	Ssc	NA	Not cons	NA	NA	Nematoda	6	10	0.6	1	Mammalia	NA	ZGA
GF_004964	Tca	NA	Not cons	NA	NA	Nematoda	6	10	0.6	1	Arthr	NA	ZGA
GF_004964	Uun	NA	Not cons	NA	NA	Nematoda	6	10	0.6	1	Spiralia	NA	ZGA
GF_004964	Xtr	NA	Not cons	NA	NA	Nematoda	6	10	0.6	1	Non-mamm Verts	NA	ZGA
GF_007274	Amx	NA	Not cons	NA	NA	Nematoda	6	10	0.6	1	Non-mamm Verts	NA	ZGA
GF_007274	Asu	AgB04_g347	NO_ZGA	5.1	0.702441	Nematoda	6	10	0.6	1	Nematoda	NO_ZGA	ZGA
GF_007274	Bbu	NA	Not cons	NA	NA	Nematoda	6	10	0.6	1	Mammalia	NA	ZGA
GF_007274	Bfl	NA	Not cons	NA	NA	Nematoda	6	10	0.6	1	Amphi	NA	ZGA
GF_007274	Bge	NA	Not cons	NA	NA	Nematoda	6	10	0.6	1	Arthr	NA	ZGA
GF_007274	Bgr	NA	Not cons	NA	NA	Nematoda	6	10	0.6	1	Mammalia	NA	ZGA
GF_007274	Bla	NA	Not cons	NA	NA	Nematoda	6	10	0.6	1	Amphi	NA	ZGA
GF_007274	Bpl	NA	Not cons	NA	NA	Nematoda	6	10	0.6	1	Spiralia	NA	ZGA
GF_007274	Bta	NA	Not cons	NA	NA	Nematoda	6	10	0.6	1	Mammalia	NA	ZGA
GF_007274	Can	Cang_2012_03_13_00290.g8595	ZGA	90.1	0.0135387	Nematoda	6	10	0.6	1	Nematoda	Nematoda	ZGA
GF_007274	Cdi	NA	Not cons	NA	NA	Nematoda	6	10	0.6	1	Arthr	NA	ZGA
GF_007274	Cel	WBGene00006404	ZGA	47.3	0.0511084	Nematoda	6	10	0.6	1	Nematoda	Nematoda	ZGA
GF_007274	Cgi	NA	Not cons	NA	NA	Nematoda	6	10	0.6	1	Spiralia	NA	ZGA
GF_007274	Che	NA	Not cons	NA	NA	Nematoda	6	10	0.6	1	Cnidaria	NA	ZGA
GF_007274	Chi	NA	Not cons	NA	NA	Nematoda	6	10	0.6	1	Mammalia	NA	ZGA
GF_007274	Cja	NA	Not cons	NA	NA	Nematoda	6	10	0.6	1	Mammalia	NA	ZGA
GF_007274	Cpl	FUN_008228	ZGA	23.3	0.145729	Nematoda	6	10	0.6	1	Nematoda	Nematoda	ZGA
GF_007274	Csa	NA	Not cons	NA	NA	Nematoda	6	10	0.6	1	Tunicata	NA	ZGA
GF_007274	Cte	NA	Not cons	NA	NA	Nematoda	6	10	0.6	1	Spiralia	NA	ZGA
GF_007274	Dde	DdX_11468	ZGA	23.6	0.0842393	Nematoda	6	10	0.6	1	Nematoda	Nematoda	ZGA
GF_007274	Dme	NA	Not cons	NA	NA	Nematoda	6	10	0.6	1	Arthr	NA	ZGA
GF_007274	Dre	NA	Not cons	NA	NA	Nematoda	6	10	0.6	1	Non-mamm Verts	NA	ZGA
GF_007274	Eca	NA	Not cons	NA	NA	Nematoda	6	10	0.6	1	Mammalia	NA	ZGA
GF_007274	Gga	NA	Not cons	NA	NA	Nematoda	6	10	0.6	1	Non-mamm Verts	NA	ZGA
GF_007274	Hex	NA	Not cons	NA	NA	Nematoda	6	10	0.6	1	Tardi	NA	ZGA
GF_007274	Hgl	NA	Not cons	NA	NA	Nematoda	6	10	0.6	1	Nematoda	NA	ZGA
GF_007274	Hle	NA	Not cons	NA	NA	Nematoda	6	10	0.6	1	Ambulacria	NA	ZGA
GF_007274	Hsa	NA	Not cons	NA	NA	Nematoda	6	10	0.6	1	Mammalia	NA	ZGA
GF_007274	Hsy	NA	Not cons	NA	NA	Nematoda	6	10	0.6	1	Cnidaria	NA	ZGA
GF_007274	Lan	NA	Not cons	NA	NA	Nematoda	6	10	0.6	1	Spiralia	NA	ZGA
GF_007274	Lca	NA	Not cons	NA	NA	Nematoda	6	10	0.6	1	Non-mamm Verts	NA	ZGA
GF_007274	Lpi	NA	Not cons	NA	NA	Nematoda	6	10	0.6	1	Ambulacria	NA	ZGA
GF_007274	Mdo	NA	Not cons	NA	NA	Nematoda	6	10	0.6	1	Mammalia	NA	ZGA
GF_007274	Mga	NA	Not cons	NA	NA	Nematoda	6	10	0.6	1	Spiralia	NA	ZGA
GF_007274	Min	NA	Not cons	NA	NA	Nematoda	6	10	0.6	1	Nematoda	NA	ZGA
GF_007274	Mle	NA	Not cons	NA	NA	Nematoda	6	10	0.6	1	Cteno	NA	ZGA
GF_007274	Mma	NA	Not cons	NA	NA	Nematoda	6	10	0.6	1	Mammalia	NA	ZGA
GF_007274	Mmu	NA	Not cons	NA	NA	Nematoda	6	10	0.6	1	Mammalia	NA	ZGA
GF_007274	Nve	NA	Not cons	NA	NA	Nematoda	6	10	0.6	1	Cnidaria	NA	ZGA
GF_007274	Oar	NA	Not cons	NA	NA	Nematoda	6	10	0.6	1	Mammalia	NA	ZGA
GF_007274	Ocu	NA	Not cons	NA	NA	Nematoda	6	10	0.6	1	Mammalia	NA	ZGA
GF_007274	Odi	NA	Not cons	NA	NA	Nematoda	6	10	0.6	1	Tunicata	NA	ZGA
GF_007274	Ofu	NA	Not cons	NA	NA	Nematoda	6	10	0.6	1	Spiralia	NA	ZGA
GF_007274	Ola	NA	Not cons	NA	NA	Nematoda	6	10	0.6	1	Non-mamm Verts	NA	ZGA
GF_007274	Oti	Oti_12294_g	NO_ZGA	7.1	0.329006	Nematoda	6	10	0.6	1	Nematoda	NO_ZGA	ZGA
GF_007274	Pdu	NA	Not cons	NA	NA	Nematoda	6	10	0.6	1	Spiralia	NA	ZGA
GF_007274	Pfl	NA	Not cons	NA	NA	Nematoda	6	10	0.6	1	Ambulacria	NA	ZGA
GF_007274	Pha	NA	Not cons	NA	NA	Nematoda	6	10	0.6	1	Arthr	NA	ZGA
GF_007274	Pli	NA	Not cons	NA	NA	Nematoda	6	10	0.6	1	Ambulacria	NA	ZGA
GF_007274	Pma	NA	Not cons	NA	NA	Nematoda	6	10	0.6	1	Tunicata	NA	ZGA
GF_007274	Pmi	NA	Not cons	NA	NA	Nematoda	6	10	0.6	1	Ambulacria	NA	ZGA
GF_007274	Pte	NA	Not cons	NA	NA	Nematoda	6	10	0.6	1	Arthr	NA	ZGA
GF_007274	Rno	NA	Not cons	NA	NA	Nematoda	6	10	0.6	1	Mammalia	NA	ZGA
GF_007274	Sca	L596_029537	ZGA	87.1	0.026493	Nematoda	6	10	0.6	1	Nematoda	Nematoda	ZGA
GF_007274	Sfe	contig00068.0.126	ZGA	44.1	0.118882	Nematoda	6	10	0.6	1	Nematoda	Nematoda	ZGA
GF_007274	Spu	NA	Not cons	NA	NA	Nematoda	6	10	0.6	1	Ambulacria	NA	ZGA
GF_007274	Sro	NA	Not cons	NA	NA	Nematoda	6	10	0.6	1	Acoel	NA	ZGA
GF_007274	Ssc	NA	Not cons	NA	NA	Nematoda	6	10	0.6	1	Mammalia	NA	ZGA
GF_007274	Tca	NA	Not cons	NA	NA	Nematoda	6	10	0.6	1	Arthr	NA	ZGA
GF_007274	Uun	NA	Not cons	NA	NA	Nematoda	6	10	0.6	1	Spiralia	NA	ZGA
GF_007274	Xtr	NA	Not cons	NA	NA	Nematoda	6	10	0.6	1	Non-mamm Verts	NA	ZGA
GF_007328	Amx	NA	Not cons	NA	NA	Nematoda	6	10	0.6	1	Non-mamm Verts	NA	ZGA
GF_007328	Asu	NA	Not cons	NA	NA	Nematoda	6	10	0.6	1	Nematoda	NA	ZGA
GF_007328	Bbu	NA	Not cons	NA	NA	Nematoda	6	10	0.6	1	Mammalia	NA	ZGA
GF_007328	Bfl	NA	Not cons	NA	NA	Nematoda	6	10	0.6	1	Amphi	NA	ZGA
GF_007328	Bge	NA	Not cons	NA	NA	Nematoda	6	10	0.6	1	Arthr	NA	ZGA
GF_007328	Bgr	NA	Not cons	NA	NA	Nematoda	6	10	0.6	1	Mammalia	NA	ZGA
GF_007328	Bla	NA	Not cons	NA	NA	Nematoda	6	10	0.6	1	Amphi	NA	ZGA
GF_007328	Bpl	NA	Not cons	NA	NA	Nematoda	6	10	0.6	1	Spiralia	NA	ZGA
GF_007328	Bta	NA	Not cons	NA	NA	Nematoda	6	10	0.6	1	Mammalia	NA	ZGA
GF_007328	Can	Cang_2012_03_13_00721.g13673	ZGA	14.4	0.131071	Nematoda	6	10	0.6	1	Nematoda	Nematoda	ZGA
GF_007328	Cdi	NA	Not cons	NA	NA	Nematoda	6	10	0.6	1	Arthr	NA	ZGA
GF_007328	Cel	WBGene00013594	ZGA	20.9	0.0869696	Nematoda	6	10	0.6	1	Nematoda	Nematoda	ZGA
GF_007328	Cgi	NA	Not cons	NA	NA	Nematoda	6	10	0.6	1	Spiralia	NA	ZGA
GF_007328	Che	NA	Not cons	NA	NA	Nematoda	6	10	0.6	1	Cnidaria	NA	ZGA
GF_007328	Chi	NA	Not cons	NA	NA	Nematoda	6	10	0.6	1	Mammalia	NA	ZGA
GF_007328	Cja	NA	Not cons	NA	NA	Nematoda	6	10	0.6	1	Mammalia	NA	ZGA
GF_007328	Cpl	FUN_018776	ZGA	86.6	0.0588261	Nematoda	6	10	0.6	1	Nematoda	Nematoda	ZGA
GF_007328	Csa	NA	Not cons	NA	NA	Nematoda	6	10	0.6	1	Tunicata	NA	ZGA
GF_007328	Cte	NA	Not cons	NA	NA	Nematoda	6	10	0.6	1	Spiralia	NA	ZGA
GF_007328	Dde	DdX_02733	ZGA	61.5	0.0236717	Nematoda	6	10	0.6	1	Nematoda	Nematoda	ZGA
GF_007328	Dme	NA	Not cons	NA	NA	Nematoda	6	10	0.6	1	Arthr	NA	ZGA
GF_007328	Dre	NA	Not cons	NA	NA	Nematoda	6	10	0.6	1	Non-mamm Verts	NA	ZGA
GF_007328	Eca	NA	Not cons	NA	NA	Nematoda	6	10	0.6	1	Mammalia	NA	ZGA
GF_007328	Gga	NA	Not cons	NA	NA	Nematoda	6	10	0.6	1	Non-mamm Verts	NA	ZGA
GF_007328	Hex	NA	Not cons	NA	NA	Nematoda	6	10	0.6	1	Tardi	NA	ZGA
GF_007328	Hgl	NA	Not cons	NA	NA	Nematoda	6	10	0.6	1	Nematoda	NA	ZGA
GF_007328	Hle	NA	Not cons	NA	NA	Nematoda	6	10	0.6	1	Ambulacria	NA	ZGA
GF_007328	Hsa	NA	Not cons	NA	NA	Nematoda	6	10	0.6	1	Mammalia	NA	ZGA
GF_007328	Hsy	NA	Not cons	NA	NA	Nematoda	6	10	0.6	1	Cnidaria	NA	ZGA
GF_007328	Lan	NA	Not cons	NA	NA	Nematoda	6	10	0.6	1	Spiralia	NA	ZGA
GF_007328	Lca	NA	Not cons	NA	NA	Nematoda	6	10	0.6	1	Non-mamm Verts	NA	ZGA
GF_007328	Lpi	NA	Not cons	NA	NA	Nematoda	6	10	0.6	1	Ambulacria	NA	ZGA
GF_007328	Mdo	NA	Not cons	NA	NA	Nematoda	6	10	0.6	1	Mammalia	NA	ZGA
GF_007328	Mga	NA	Not cons	NA	NA	Nematoda	6	10	0.6	1	Spiralia	NA	ZGA
GF_007328	Min	NA	Not cons	NA	NA	Nematoda	6	10	0.6	1	Nematoda	NA	ZGA
GF_007328	Mle	NA	Not cons	NA	NA	Nematoda	6	10	0.6	1	Cteno	NA	ZGA
GF_007328	Mma	NA	Not cons	NA	NA	Nematoda	6	10	0.6	1	Mammalia	NA	ZGA
GF_007328	Mmu	NA	Not cons	NA	NA	Nematoda	6	10	0.6	1	Mammalia	NA	ZGA
GF_007328	Nve	NA	Not cons	NA	NA	Nematoda	6	10	0.6	1	Cnidaria	NA	ZGA
GF_007328	Oar	NA	Not cons	NA	NA	Nematoda	6	10	0.6	1	Mammalia	NA	ZGA
GF_007328	Ocu	NA	Not cons	NA	NA	Nematoda	6	10	0.6	1	Mammalia	NA	ZGA
GF_007328	Odi	NA	Not cons	NA	NA	Nematoda	6	10	0.6	1	Tunicata	NA	ZGA
GF_007328	Ofu	NA	Not cons	NA	NA	Nematoda	6	10	0.6	1	Spiralia	NA	ZGA
GF_007328	Ola	NA	Not cons	NA	NA	Nematoda	6	10	0.6	1	Non-mamm Verts	NA	ZGA
GF_007328	Oti	Oti_1745_g	ZGA	15.6	0.0254424	Nematoda	6	10	0.6	1	Nematoda	Nematoda	ZGA
GF_007328	Pdu	NA	Not cons	NA	NA	Nematoda	6	10	0.6	1	Spiralia	NA	ZGA
GF_007328	Pfl	NA	Not cons	NA	NA	Nematoda	6	10	0.6	1	Ambulacria	NA	ZGA
GF_007328	Pha	NA	Not cons	NA	NA	Nematoda	6	10	0.6	1	Arthr	NA	ZGA
GF_007328	Pli	NA	Not cons	NA	NA	Nematoda	6	10	0.6	1	Ambulacria	NA	ZGA
GF_007328	Pma	NA	Not cons	NA	NA	Nematoda	6	10	0.6	1	Tunicata	NA	ZGA
GF_007328	Pmi	NA	Not cons	NA	NA	Nematoda	6	10	0.6	1	Ambulacria	NA	ZGA
GF_007328	Pte	NA	Not cons	NA	NA	Nematoda	6	10	0.6	1	Arthr	NA	ZGA
GF_007328	Rno	NA	Not cons	NA	NA	Nematoda	6	10	0.6	1	Mammalia	NA	ZGA
GF_007328	Sca	L596_007427	ZGA	27.4	0.154507	Nematoda	6	10	0.6	1	Nematoda	Nematoda	ZGA
GF_007328	Sfe	contig00236.1.79	NO_ZGA	1.3	0.923184	Nematoda	6	10	0.6	1	Nematoda	NO_ZGA	ZGA
GF_007328	Spu	NA	Not cons	NA	NA	Nematoda	6	10	0.6	1	Ambulacria	NA	ZGA
GF_007328	Sro	NA	Not cons	NA	NA	Nematoda	6	10	0.6	1	Acoel	NA	ZGA
GF_007328	Ssc	NA	Not cons	NA	NA	Nematoda	6	10	0.6	1	Mammalia	NA	ZGA
GF_007328	Tca	NA	Not cons	NA	NA	Nematoda	6	10	0.6	1	Arthr	NA	ZGA
GF_007328	Uun	NA	Not cons	NA	NA	Nematoda	6	10	0.6	1	Spiralia	NA	ZGA
GF_007328	Xtr	NA	Not cons	NA	NA	Nematoda	6	10	0.6	1	Non-mamm Verts	NA	ZGA
GF_007351	Amx	NA	Not cons	NA	NA	Nematoda	6	10	0.6	1	Non-mamm Verts	NA	ZGA
GF_007351	Asu	AgR018X_g008	NO_ZGA	4.7	0.750955	Nematoda	6	10	0.6	1	Nematoda	NO_ZGA	ZGA
GF_007351	Bbu	NA	Not cons	NA	NA	Nematoda	6	10	0.6	1	Mammalia	NA	ZGA
GF_007351	Bfl	NA	Not cons	NA	NA	Nematoda	6	10	0.6	1	Amphi	NA	ZGA
GF_007351	Bge	NA	Not cons	NA	NA	Nematoda	6	10	0.6	1	Arthr	NA	ZGA
GF_007351	Bgr	NA	Not cons	NA	NA	Nematoda	6	10	0.6	1	Mammalia	NA	ZGA
GF_007351	Bla	NA	Not cons	NA	NA	Nematoda	6	10	0.6	1	Amphi	NA	ZGA
GF_007351	Bpl	NA	Not cons	NA	NA	Nematoda	6	10	0.6	1	Spiralia	NA	ZGA
GF_007351	Bta	NA	Not cons	NA	NA	Nematoda	6	10	0.6	1	Mammalia	NA	ZGA
GF_007351	Can	Cang_2012_03_13_00085.g3869	ZGA	10.1	0.197636	Nematoda	6	10	0.6	1	Nematoda	Nematoda	ZGA
GF_007351	Cdi	NA	Not cons	NA	NA	Nematoda	6	10	0.6	1	Arthr	NA	ZGA
GF_007351	Cel	WBGene00044138	ZGA	56	0.0466697	Nematoda	6	10	0.6	1	Nematoda	Nematoda	ZGA
GF_007351	Cgi	NA	Not cons	NA	NA	Nematoda	6	10	0.6	1	Spiralia	NA	ZGA
GF_007351	Che	NA	Not cons	NA	NA	Nematoda	6	10	0.6	1	Cnidaria	NA	ZGA
GF_007351	Chi	NA	Not cons	NA	NA	Nematoda	6	10	0.6	1	Mammalia	NA	ZGA
GF_007351	Cja	NA	Not cons	NA	NA	Nematoda	6	10	0.6	1	Mammalia	NA	ZGA
GF_007351	Cpl	FUN_015997	ZGA	100	0.0248138	Nematoda	6	10	0.6	1	Nematoda	Nematoda	ZGA
GF_007351	Csa	NA	Not cons	NA	NA	Nematoda	6	10	0.6	1	Tunicata	NA	ZGA
GF_007351	Cte	NA	Not cons	NA	NA	Nematoda	6	10	0.6	1	Spiralia	NA	ZGA
GF_007351	Dde	DdX_02078	ZGA	11.4	0.252718	Nematoda	6	10	0.6	1	Nematoda	Nematoda	ZGA
GF_007351	Dme	NA	Not cons	NA	NA	Nematoda	6	10	0.6	1	Arthr	NA	ZGA
GF_007351	Dre	NA	Not cons	NA	NA	Nematoda	6	10	0.6	1	Non-mamm Verts	NA	ZGA
GF_007351	Eca	NA	Not cons	NA	NA	Nematoda	6	10	0.6	1	Mammalia	NA	ZGA
GF_007351	Gga	NA	Not cons	NA	NA	Nematoda	6	10	0.6	1	Non-mamm Verts	NA	ZGA
GF_007351	Hex	NA	Not cons	NA	NA	Nematoda	6	10	0.6	1	Tardi	NA	ZGA
GF_007351	Hgl	Hetgly15361	ZGA	50.8	0.0286262	Nematoda	6	10	0.6	1	Nematoda	Nematoda	ZGA
GF_007351	Hle	NA	Not cons	NA	NA	Nematoda	6	10	0.6	1	Ambulacria	NA	ZGA
GF_007351	Hsa	NA	Not cons	NA	NA	Nematoda	6	10	0.6	1	Mammalia	NA	ZGA
GF_007351	Hsy	NA	Not cons	NA	NA	Nematoda	6	10	0.6	1	Cnidaria	NA	ZGA
GF_007351	Lan	NA	Not cons	NA	NA	Nematoda	6	10	0.6	1	Spiralia	NA	ZGA
GF_007351	Lca	NA	Not cons	NA	NA	Nematoda	6	10	0.6	1	Non-mamm Verts	NA	ZGA
GF_007351	Lpi	NA	Not cons	NA	NA	Nematoda	6	10	0.6	1	Ambulacria	NA	ZGA
GF_007351	Mdo	NA	Not cons	NA	NA	Nematoda	6	10	0.6	1	Mammalia	NA	ZGA
GF_007351	Mga	NA	Not cons	NA	NA	Nematoda	6	10	0.6	1	Spiralia	NA	ZGA
GF_007351	Min	NA	Not cons	NA	NA	Nematoda	6	10	0.6	1	Nematoda	NA	ZGA
GF_007351	Mle	NA	Not cons	NA	NA	Nematoda	6	10	0.6	1	Cteno	NA	ZGA
GF_007351	Mma	NA	Not cons	NA	NA	Nematoda	6	10	0.6	1	Mammalia	NA	ZGA
GF_007351	Mmu	NA	Not cons	NA	NA	Nematoda	6	10	0.6	1	Mammalia	NA	ZGA
GF_007351	Nve	NA	Not cons	NA	NA	Nematoda	6	10	0.6	1	Cnidaria	NA	ZGA
GF_007351	Oar	NA	Not cons	NA	NA	Nematoda	6	10	0.6	1	Mammalia	NA	ZGA
GF_007351	Ocu	NA	Not cons	NA	NA	Nematoda	6	10	0.6	1	Mammalia	NA	ZGA
GF_007351	Odi	NA	Not cons	NA	NA	Nematoda	6	10	0.6	1	Tunicata	NA	ZGA
GF_007351	Ofu	NA	Not cons	NA	NA	Nematoda	6	10	0.6	1	Spiralia	NA	ZGA
GF_007351	Ola	NA	Not cons	NA	NA	Nematoda	6	10	0.6	1	Non-mamm Verts	NA	ZGA
GF_007351	Oti	Oti_11795_g	ZGA	18.3	0.0134713	Nematoda	6	10	0.6	1	Nematoda	Nematoda	ZGA
GF_007351	Pdu	NA	Not cons	NA	NA	Nematoda	6	10	0.6	1	Spiralia	NA	ZGA
GF_007351	Pfl	NA	Not cons	NA	NA	Nematoda	6	10	0.6	1	Ambulacria	NA	ZGA
GF_007351	Pha	NA	Not cons	NA	NA	Nematoda	6	10	0.6	1	Arthr	NA	ZGA
GF_007351	Pli	NA	Not cons	NA	NA	Nematoda	6	10	0.6	1	Ambulacria	NA	ZGA
GF_007351	Pma	NA	Not cons	NA	NA	Nematoda	6	10	0.6	1	Tunicata	NA	ZGA
GF_007351	Pmi	NA	Not cons	NA	NA	Nematoda	6	10	0.6	1	Ambulacria	NA	ZGA
GF_007351	Pte	NA	Not cons	NA	NA	Nematoda	6	10	0.6	1	Arthr	NA	ZGA
GF_007351	Rno	NA	Not cons	NA	NA	Nematoda	6	10	0.6	1	Mammalia	NA	ZGA
GF_007351	Sca	L596_944429	NO_ZGA	1.4	0.893187	Nematoda	6	10	0.6	1	Nematoda	NO_ZGA	ZGA
GF_007351	Sfe	contig00002.0.13	NO_ZGA	4.4	0.659986	Nematoda	6	10	0.6	1	Nematoda	NO_ZGA	ZGA
GF_007351	Spu	NA	Not cons	NA	NA	Nematoda	6	10	0.6	1	Ambulacria	NA	ZGA
GF_007351	Sro	NA	Not cons	NA	NA	Nematoda	6	10	0.6	1	Acoel	NA	ZGA
GF_007351	Ssc	NA	Not cons	NA	NA	Nematoda	6	10	0.6	1	Mammalia	NA	ZGA
GF_007351	Tca	NA	Not cons	NA	NA	Nematoda	6	10	0.6	1	Arthr	NA	ZGA
GF_007351	Uun	NA	Not cons	NA	NA	Nematoda	6	10	0.6	1	Spiralia	NA	ZGA
GF_007351	Xtr	NA	Not cons	NA	NA	Nematoda	6	10	0.6	1	Non-mamm Verts	NA	ZGA
GF_007481	Amx	NA	Not cons	NA	NA	Nematoda	6	10	0.6	1	Non-mamm Verts	NA	ZGA
GF_007481	Asu	AgR021X_g007	NO_ZGA	1.9	0.970014	Nematoda	6	10	0.6	1	Nematoda	NO_ZGA	ZGA
GF_007481	Bbu	NA	Not cons	NA	NA	Nematoda	6	10	0.6	1	Mammalia	NA	ZGA
GF_007481	Bfl	NA	Not cons	NA	NA	Nematoda	6	10	0.6	1	Amphi	NA	ZGA
GF_007481	Bge	NA	Not cons	NA	NA	Nematoda	6	10	0.6	1	Arthr	NA	ZGA
GF_007481	Bgr	NA	Not cons	NA	NA	Nematoda	6	10	0.6	1	Mammalia	NA	ZGA
GF_007481	Bla	NA	Not cons	NA	NA	Nematoda	6	10	0.6	1	Amphi	NA	ZGA
GF_007481	Bpl	NA	Not cons	NA	NA	Nematoda	6	10	0.6	1	Spiralia	NA	ZGA
GF_007481	Bta	NA	Not cons	NA	NA	Nematoda	6	10	0.6	1	Mammalia	NA	ZGA
GF_007481	Can	Cang_2012_03_13_00105.g4460	ZGA	54.1	0.0413503	Nematoda	6	10	0.6	1	Nematoda	Nematoda	ZGA
GF_007481	Cdi	NA	Not cons	NA	NA	Nematoda	6	10	0.6	1	Arthr	NA	ZGA
GF_007481	Cel	WBGene00019518	ZGA	24	0.0776156	Nematoda	6	10	0.6	1	Nematoda	Nematoda	ZGA
GF_007481	Cgi	NA	Not cons	NA	NA	Nematoda	6	10	0.6	1	Spiralia	NA	ZGA
GF_007481	Che	NA	Not cons	NA	NA	Nematoda	6	10	0.6	1	Cnidaria	NA	ZGA
GF_007481	Chi	NA	Not cons	NA	NA	Nematoda	6	10	0.6	1	Mammalia	NA	ZGA
GF_007481	Cja	NA	Not cons	NA	NA	Nematoda	6	10	0.6	1	Mammalia	NA	ZGA
GF_007481	Cpl	NA	Not cons	NA	NA	Nematoda	6	10	0.6	1	Nematoda	NA	ZGA
GF_007481	Csa	NA	Not cons	NA	NA	Nematoda	6	10	0.6	1	Tunicata	NA	ZGA
GF_007481	Cte	NA	Not cons	NA	NA	Nematoda	6	10	0.6	1	Spiralia	NA	ZGA
GF_007481	Dde	DdX_16772	ZGA	17.7	0.133724	Nematoda	6	10	0.6	1	Nematoda	Nematoda	ZGA
GF_007481	Dme	NA	Not cons	NA	NA	Nematoda	6	10	0.6	1	Arthr	NA	ZGA
GF_007481	Dre	NA	Not cons	NA	NA	Nematoda	6	10	0.6	1	Non-mamm Verts	NA	ZGA
GF_007481	Eca	NA	Not cons	NA	NA	Nematoda	6	10	0.6	1	Mammalia	NA	ZGA
GF_007481	Gga	NA	Not cons	NA	NA	Nematoda	6	10	0.6	1	Non-mamm Verts	NA	ZGA
GF_007481	Hex	NA	Not cons	NA	NA	Nematoda	6	10	0.6	1	Tardi	NA	ZGA
GF_007481	Hgl	NA	Not cons	NA	NA	Nematoda	6	10	0.6	1	Nematoda	NA	ZGA
GF_007481	Hle	NA	Not cons	NA	NA	Nematoda	6	10	0.6	1	Ambulacria	NA	ZGA
GF_007481	Hsa	NA	Not cons	NA	NA	Nematoda	6	10	0.6	1	Mammalia	NA	ZGA
GF_007481	Hsy	NA	Not cons	NA	NA	Nematoda	6	10	0.6	1	Cnidaria	NA	ZGA
GF_007481	Lan	NA	Not cons	NA	NA	Nematoda	6	10	0.6	1	Spiralia	NA	ZGA
GF_007481	Lca	NA	Not cons	NA	NA	Nematoda	6	10	0.6	1	Non-mamm Verts	NA	ZGA
GF_007481	Lpi	NA	Not cons	NA	NA	Nematoda	6	10	0.6	1	Ambulacria	NA	ZGA
GF_007481	Mdo	NA	Not cons	NA	NA	Nematoda	6	10	0.6	1	Mammalia	NA	ZGA
GF_007481	Mga	NA	Not cons	NA	NA	Nematoda	6	10	0.6	1	Spiralia	NA	ZGA
GF_007481	Min	NA	Not cons	NA	NA	Nematoda	6	10	0.6	1	Nematoda	NA	ZGA
GF_007481	Mle	NA	Not cons	NA	NA	Nematoda	6	10	0.6	1	Cteno	NA	ZGA
GF_007481	Mma	NA	Not cons	NA	NA	Nematoda	6	10	0.6	1	Mammalia	NA	ZGA
GF_007481	Mmu	NA	Not cons	NA	NA	Nematoda	6	10	0.6	1	Mammalia	NA	ZGA
GF_007481	Nve	NA	Not cons	NA	NA	Nematoda	6	10	0.6	1	Cnidaria	NA	ZGA
GF_007481	Oar	NA	Not cons	NA	NA	Nematoda	6	10	0.6	1	Mammalia	NA	ZGA
GF_007481	Ocu	NA	Not cons	NA	NA	Nematoda	6	10	0.6	1	Mammalia	NA	ZGA
GF_007481	Odi	NA	Not cons	NA	NA	Nematoda	6	10	0.6	1	Tunicata	NA	ZGA
GF_007481	Ofu	NA	Not cons	NA	NA	Nematoda	6	10	0.6	1	Spiralia	NA	ZGA
GF_007481	Ola	NA	Not cons	NA	NA	Nematoda	6	10	0.6	1	Non-mamm Verts	NA	ZGA
GF_007481	Oti	Oti_541_g	ZGA	11	0.0921254	Nematoda	6	10	0.6	1	Nematoda	Nematoda	ZGA
GF_007481	Pdu	NA	Not cons	NA	NA	Nematoda	6	10	0.6	1	Spiralia	NA	ZGA
GF_007481	Pfl	NA	Not cons	NA	NA	Nematoda	6	10	0.6	1	Ambulacria	NA	ZGA
GF_007481	Pha	NA	Not cons	NA	NA	Nematoda	6	10	0.6	1	Arthr	NA	ZGA
GF_007481	Pli	NA	Not cons	NA	NA	Nematoda	6	10	0.6	1	Ambulacria	NA	ZGA
GF_007481	Pma	NA	Not cons	NA	NA	Nematoda	6	10	0.6	1	Tunicata	NA	ZGA
GF_007481	Pmi	NA	Not cons	NA	NA	Nematoda	6	10	0.6	1	Ambulacria	NA	ZGA
GF_007481	Pte	NA	Not cons	NA	NA	Nematoda	6	10	0.6	1	Arthr	NA	ZGA
GF_007481	Rno	NA	Not cons	NA	NA	Nematoda	6	10	0.6	1	Mammalia	NA	ZGA
GF_007481	Sca	L596_027137	ZGA	20.4	0.183023	Nematoda	6	10	0.6	1	Nematoda	Nematoda	ZGA
GF_007481	Sfe	contig00081.0.40	ZGA	8	0.281208	Nematoda	6	10	0.6	1	Nematoda	Nematoda	ZGA
GF_007481	Spu	NA	Not cons	NA	NA	Nematoda	6	10	0.6	1	Ambulacria	NA	ZGA
GF_007481	Sro	NA	Not cons	NA	NA	Nematoda	6	10	0.6	1	Acoel	NA	ZGA
GF_007481	Ssc	NA	Not cons	NA	NA	Nematoda	6	10	0.6	1	Mammalia	NA	ZGA
GF_007481	Tca	NA	Not cons	NA	NA	Nematoda	6	10	0.6	1	Arthr	NA	ZGA
GF_007481	Uun	NA	Not cons	NA	NA	Nematoda	6	10	0.6	1	Spiralia	NA	ZGA
GF_007481	Xtr	NA	Not cons	NA	NA	Nematoda	6	10	0.6	1	Non-mamm Verts	NA	ZGA
GF_007495	Amx	NA	Not cons	NA	NA	Nematoda	6	10	0.6	1	Non-mamm Verts	NA	ZGA
GF_007495	Asu	NA	Not cons	NA	NA	Nematoda	6	10	0.6	1	Nematoda	NA	ZGA
GF_007495	Bbu	NA	Not cons	NA	NA	Nematoda	6	10	0.6	1	Mammalia	NA	ZGA
GF_007495	Bfl	NA	Not cons	NA	NA	Nematoda	6	10	0.6	1	Amphi	NA	ZGA
GF_007495	Bge	NA	Not cons	NA	NA	Nematoda	6	10	0.6	1	Arthr	NA	ZGA
GF_007495	Bgr	NA	Not cons	NA	NA	Nematoda	6	10	0.6	1	Mammalia	NA	ZGA
GF_007495	Bla	NA	Not cons	NA	NA	Nematoda	6	10	0.6	1	Amphi	NA	ZGA
GF_007495	Bpl	NA	Not cons	NA	NA	Nematoda	6	10	0.6	1	Spiralia	NA	ZGA
GF_007495	Bta	NA	Not cons	NA	NA	Nematoda	6	10	0.6	1	Mammalia	NA	ZGA
GF_007495	Can	Cang_2012_03_13_00051.g2649	ZGA	11	0.178134	Nematoda	6	10	0.6	1	Nematoda	Nematoda	ZGA
GF_007495	Cdi	NA	Not cons	NA	NA	Nematoda	6	10	0.6	1	Arthr	NA	ZGA
GF_007495	Cel	WBGene00010307	NO_ZGA	4.3	0.783027	Nematoda	6	10	0.6	1	Nematoda	NO_ZGA	ZGA
GF_007495	Cgi	NA	Not cons	NA	NA	Nematoda	6	10	0.6	1	Spiralia	NA	ZGA
GF_007495	Che	NA	Not cons	NA	NA	Nematoda	6	10	0.6	1	Cnidaria	NA	ZGA
GF_007495	Chi	NA	Not cons	NA	NA	Nematoda	6	10	0.6	1	Mammalia	NA	ZGA
GF_007495	Cja	NA	Not cons	NA	NA	Nematoda	6	10	0.6	1	Mammalia	NA	ZGA
GF_007495	Cpl	FUN_006972	NO_ZGA	3.2	0.88756	Nematoda	6	10	0.6	1	Nematoda	NO_ZGA	ZGA
GF_007495	Csa	NA	Not cons	NA	NA	Nematoda	6	10	0.6	1	Tunicata	NA	ZGA
GF_007495	Cte	NA	Not cons	NA	NA	Nematoda	6	10	0.6	1	Spiralia	NA	ZGA
GF_007495	Dde	DdX_02001	ZGA	17.7	0.133724	Nematoda	6	10	0.6	1	Nematoda	Nematoda	ZGA
GF_007495	Dme	NA	Not cons	NA	NA	Nematoda	6	10	0.6	1	Arthr	NA	ZGA
GF_007495	Dre	NA	Not cons	NA	NA	Nematoda	6	10	0.6	1	Non-mamm Verts	NA	ZGA
GF_007495	Eca	NA	Not cons	NA	NA	Nematoda	6	10	0.6	1	Mammalia	NA	ZGA
GF_007495	Gga	NA	Not cons	NA	NA	Nematoda	6	10	0.6	1	Non-mamm Verts	NA	ZGA
GF_007495	Hex	NA	Not cons	NA	NA	Nematoda	6	10	0.6	1	Tardi	NA	ZGA
GF_007495	Hgl	Hetgly15266	ZGA	28	0.0581888	Nematoda	6	10	0.6	1	Nematoda	Nematoda	ZGA
GF_007495	Hle	NA	Not cons	NA	NA	Nematoda	6	10	0.6	1	Ambulacria	NA	ZGA
GF_007495	Hsa	NA	Not cons	NA	NA	Nematoda	6	10	0.6	1	Mammalia	NA	ZGA
GF_007495	Hsy	NA	Not cons	NA	NA	Nematoda	6	10	0.6	1	Cnidaria	NA	ZGA
GF_007495	Lan	NA	Not cons	NA	NA	Nematoda	6	10	0.6	1	Spiralia	NA	ZGA
GF_007495	Lca	NA	Not cons	NA	NA	Nematoda	6	10	0.6	1	Non-mamm Verts	NA	ZGA
GF_007495	Lpi	NA	Not cons	NA	NA	Nematoda	6	10	0.6	1	Ambulacria	NA	ZGA
GF_007495	Mdo	NA	Not cons	NA	NA	Nematoda	6	10	0.6	1	Mammalia	NA	ZGA
GF_007495	Mga	NA	Not cons	NA	NA	Nematoda	6	10	0.6	1	Spiralia	NA	ZGA
GF_007495	Min	Minc3s01399g23493	ZGA	18	0.125635	Nematoda	6	10	0.6	1	Nematoda	Nematoda	ZGA
GF_007495	Mle	NA	Not cons	NA	NA	Nematoda	6	10	0.6	1	Cteno	NA	ZGA
GF_007495	Mma	NA	Not cons	NA	NA	Nematoda	6	10	0.6	1	Mammalia	NA	ZGA
GF_007495	Mmu	NA	Not cons	NA	NA	Nematoda	6	10	0.6	1	Mammalia	NA	ZGA
GF_007495	Nve	NA	Not cons	NA	NA	Nematoda	6	10	0.6	1	Cnidaria	NA	ZGA
GF_007495	Oar	NA	Not cons	NA	NA	Nematoda	6	10	0.6	1	Mammalia	NA	ZGA
GF_007495	Ocu	NA	Not cons	NA	NA	Nematoda	6	10	0.6	1	Mammalia	NA	ZGA
GF_007495	Odi	NA	Not cons	NA	NA	Nematoda	6	10	0.6	1	Tunicata	NA	ZGA
GF_007495	Ofu	NA	Not cons	NA	NA	Nematoda	6	10	0.6	1	Spiralia	NA	ZGA
GF_007495	Ola	NA	Not cons	NA	NA	Nematoda	6	10	0.6	1	Non-mamm Verts	NA	ZGA
GF_007495	Oti	Oti_8439_g	NO_ZGA	7.1	0.329006	Nematoda	6	10	0.6	1	Nematoda	NO_ZGA	ZGA
GF_007495	Pdu	NA	Not cons	NA	NA	Nematoda	6	10	0.6	1	Spiralia	NA	ZGA
GF_007495	Pfl	NA	Not cons	NA	NA	Nematoda	6	10	0.6	1	Ambulacria	NA	ZGA
GF_007495	Pha	NA	Not cons	NA	NA	Nematoda	6	10	0.6	1	Arthr	NA	ZGA
GF_007495	Pli	NA	Not cons	NA	NA	Nematoda	6	10	0.6	1	Ambulacria	NA	ZGA
GF_007495	Pma	NA	Not cons	NA	NA	Nematoda	6	10	0.6	1	Tunicata	NA	ZGA
GF_007495	Pmi	NA	Not cons	NA	NA	Nematoda	6	10	0.6	1	Ambulacria	NA	ZGA
GF_007495	Pte	NA	Not cons	NA	NA	Nematoda	6	10	0.6	1	Arthr	NA	ZGA
GF_007495	Rno	NA	Not cons	NA	NA	Nematoda	6	10	0.6	1	Mammalia	NA	ZGA
GF_007495	Sca	L596_018951	ZGA	100	0.00972649	Nematoda	6	10	0.6	1	Nematoda	Nematoda	ZGA
GF_007495	Sfe	contig03304.0.58	ZGA	26	0.145696	Nematoda	6	10	0.6	1	Nematoda	Nematoda	ZGA
GF_007495	Spu	NA	Not cons	NA	NA	Nematoda	6	10	0.6	1	Ambulacria	NA	ZGA
GF_007495	Sro	NA	Not cons	NA	NA	Nematoda	6	10	0.6	1	Acoel	NA	ZGA
GF_007495	Ssc	NA	Not cons	NA	NA	Nematoda	6	10	0.6	1	Mammalia	NA	ZGA
GF_007495	Tca	NA	Not cons	NA	NA	Nematoda	6	10	0.6	1	Arthr	NA	ZGA
GF_007495	Uun	NA	Not cons	NA	NA	Nematoda	6	10	0.6	1	Spiralia	NA	ZGA
GF_007495	Xtr	NA	Not cons	NA	NA	Nematoda	6	10	0.6	1	Non-mamm Verts	NA	ZGA
GF_007523	Amx	NA	Not cons	NA	NA	Nematoda	6	10	0.6	1	Non-mamm Verts	NA	ZGA
GF_007523	Asu	AgB03_g439	ZGA	9.2	0.226519	Nematoda	6	10	0.6	1	Nematoda	Nematoda	ZGA
GF_007523	Bbu	NA	Not cons	NA	NA	Nematoda	6	10	0.6	1	Mammalia	NA	ZGA
GF_007523	Bfl	NA	Not cons	NA	NA	Nematoda	6	10	0.6	1	Amphi	NA	ZGA
GF_007523	Bge	NA	Not cons	NA	NA	Nematoda	6	10	0.6	1	Arthr	NA	ZGA
GF_007523	Bgr	NA	Not cons	NA	NA	Nematoda	6	10	0.6	1	Mammalia	NA	ZGA
GF_007523	Bla	NA	Not cons	NA	NA	Nematoda	6	10	0.6	1	Amphi	NA	ZGA
GF_007523	Bpl	NA	Not cons	NA	NA	Nematoda	6	10	0.6	1	Spiralia	NA	ZGA
GF_007523	Bta	NA	Not cons	NA	NA	Nematoda	6	10	0.6	1	Mammalia	NA	ZGA
GF_007523	Can	Cang_2012_03_13_00568.g12321	ZGA	12.1	0.159187	Nematoda	6	10	0.6	1	Nematoda	Nematoda	ZGA
GF_007523	Cdi	NA	Not cons	NA	NA	Nematoda	6	10	0.6	1	Arthr	NA	ZGA
GF_007523	Cel	WBGene00014063	ZGA	9.9	0.19207	Nematoda	6	10	0.6	1	Nematoda	Nematoda	ZGA
GF_007523	Cgi	NA	Not cons	NA	NA	Nematoda	6	10	0.6	1	Spiralia	NA	ZGA
GF_007523	Che	NA	Not cons	NA	NA	Nematoda	6	10	0.6	1	Cnidaria	NA	ZGA
GF_007523	Chi	NA	Not cons	NA	NA	Nematoda	6	10	0.6	1	Mammalia	NA	ZGA
GF_007523	Cja	NA	Not cons	NA	NA	Nematoda	6	10	0.6	1	Mammalia	NA	ZGA
GF_007523	Cpl	FUN_000833	ZGA	7.4	0.248533	Nematoda	6	10	0.6	1	Nematoda	Nematoda	ZGA
GF_007523	Csa	NA	Not cons	NA	NA	Nematoda	6	10	0.6	1	Tunicata	NA	ZGA
GF_007523	Cte	NA	Not cons	NA	NA	Nematoda	6	10	0.6	1	Spiralia	NA	ZGA
GF_007523	Dde	NA	Not cons	NA	NA	Nematoda	6	10	0.6	1	Nematoda	NA	ZGA
GF_007523	Dme	NA	Not cons	NA	NA	Nematoda	6	10	0.6	1	Arthr	NA	ZGA
GF_007523	Dre	NA	Not cons	NA	NA	Nematoda	6	10	0.6	1	Non-mamm Verts	NA	ZGA
GF_007523	Eca	NA	Not cons	NA	NA	Nematoda	6	10	0.6	1	Mammalia	NA	ZGA
GF_007523	Gga	NA	Not cons	NA	NA	Nematoda	6	10	0.6	1	Non-mamm Verts	NA	ZGA
GF_007523	Hex	NA	Not cons	NA	NA	Nematoda	6	10	0.6	1	Tardi	NA	ZGA
GF_007523	Hgl	NA	Not cons	NA	NA	Nematoda	6	10	0.6	1	Nematoda	NA	ZGA
GF_007523	Hle	NA	Not cons	NA	NA	Nematoda	6	10	0.6	1	Ambulacria	NA	ZGA
GF_007523	Hsa	NA	Not cons	NA	NA	Nematoda	6	10	0.6	1	Mammalia	NA	ZGA
GF_007523	Hsy	NA	Not cons	NA	NA	Nematoda	6	10	0.6	1	Cnidaria	NA	ZGA
GF_007523	Lan	NA	Not cons	NA	NA	Nematoda	6	10	0.6	1	Spiralia	NA	ZGA
GF_007523	Lca	NA	Not cons	NA	NA	Nematoda	6	10	0.6	1	Non-mamm Verts	NA	ZGA
GF_007523	Lpi	NA	Not cons	NA	NA	Nematoda	6	10	0.6	1	Ambulacria	NA	ZGA
GF_007523	Mdo	NA	Not cons	NA	NA	Nematoda	6	10	0.6	1	Mammalia	NA	ZGA
GF_007523	Mga	NA	Not cons	NA	NA	Nematoda	6	10	0.6	1	Spiralia	NA	ZGA
GF_007523	Min	NA	Not cons	NA	NA	Nematoda	6	10	0.6	1	Nematoda	NA	ZGA
GF_007523	Mle	NA	Not cons	NA	NA	Nematoda	6	10	0.6	1	Cteno	NA	ZGA
GF_007523	Mma	NA	Not cons	NA	NA	Nematoda	6	10	0.6	1	Mammalia	NA	ZGA
GF_007523	Mmu	NA	Not cons	NA	NA	Nematoda	6	10	0.6	1	Mammalia	NA	ZGA
GF_007523	Nve	NA	Not cons	NA	NA	Nematoda	6	10	0.6	1	Cnidaria	NA	ZGA
GF_007523	Oar	NA	Not cons	NA	NA	Nematoda	6	10	0.6	1	Mammalia	NA	ZGA
GF_007523	Ocu	NA	Not cons	NA	NA	Nematoda	6	10	0.6	1	Mammalia	NA	ZGA
GF_007523	Odi	NA	Not cons	NA	NA	Nematoda	6	10	0.6	1	Tunicata	NA	ZGA
GF_007523	Ofu	NA	Not cons	NA	NA	Nematoda	6	10	0.6	1	Spiralia	NA	ZGA
GF_007523	Ola	NA	Not cons	NA	NA	Nematoda	6	10	0.6	1	Non-mamm Verts	NA	ZGA
GF_007523	Oti	Oti_8090_g	NO_ZGA	6.2	0.469996	Nematoda	6	10	0.6	1	Nematoda	NO_ZGA	ZGA
GF_007523	Pdu	NA	Not cons	NA	NA	Nematoda	6	10	0.6	1	Spiralia	NA	ZGA
GF_007523	Pfl	NA	Not cons	NA	NA	Nematoda	6	10	0.6	1	Ambulacria	NA	ZGA
GF_007523	Pha	NA	Not cons	NA	NA	Nematoda	6	10	0.6	1	Arthr	NA	ZGA
GF_007523	Pli	NA	Not cons	NA	NA	Nematoda	6	10	0.6	1	Ambulacria	NA	ZGA
GF_007523	Pma	NA	Not cons	NA	NA	Nematoda	6	10	0.6	1	Tunicata	NA	ZGA
GF_007523	Pmi	NA	Not cons	NA	NA	Nematoda	6	10	0.6	1	Ambulacria	NA	ZGA
GF_007523	Pte	NA	Not cons	NA	NA	Nematoda	6	10	0.6	1	Arthr	NA	ZGA
GF_007523	Rno	NA	Not cons	NA	NA	Nematoda	6	10	0.6	1	Mammalia	NA	ZGA
GF_007523	Sca	L596_019162	ZGA	62.3	0.0716621	Nematoda	6	10	0.6	1	Nematoda	Nematoda	ZGA
GF_007523	Sfe	contig00821.0.2	ZGA	9	0.25348	Nematoda	6	10	0.6	1	Nematoda	Nematoda	ZGA
GF_007523	Spu	NA	Not cons	NA	NA	Nematoda	6	10	0.6	1	Ambulacria	NA	ZGA
GF_007523	Sro	NA	Not cons	NA	NA	Nematoda	6	10	0.6	1	Acoel	NA	ZGA
GF_007523	Ssc	NA	Not cons	NA	NA	Nematoda	6	10	0.6	1	Mammalia	NA	ZGA
GF_007523	Tca	NA	Not cons	NA	NA	Nematoda	6	10	0.6	1	Arthr	NA	ZGA
GF_007523	Uun	NA	Not cons	NA	NA	Nematoda	6	10	0.6	1	Spiralia	NA	ZGA
GF_007523	Xtr	NA	Not cons	NA	NA	Nematoda	6	10	0.6	1	Non-mamm Verts	NA	ZGA
GF_009563	Amx	NA	Not cons	NA	NA	Nematoda	6	10	0.6	1	Non-mamm Verts	NA	ZGA
GF_009563	Asu	AgR024_g029	NO_ZGA	6.8	0.408133	Nematoda	6	10	0.6	1	Nematoda	NO_ZGA	ZGA
GF_009563	Bbu	NA	Not cons	NA	NA	Nematoda	6	10	0.6	1	Mammalia	NA	ZGA
GF_009563	Bfl	NA	Not cons	NA	NA	Nematoda	6	10	0.6	1	Amphi	NA	ZGA
GF_009563	Bge	NA	Not cons	NA	NA	Nematoda	6	10	0.6	1	Arthr	NA	ZGA
GF_009563	Bgr	NA	Not cons	NA	NA	Nematoda	6	10	0.6	1	Mammalia	NA	ZGA
GF_009563	Bla	NA	Not cons	NA	NA	Nematoda	6	10	0.6	1	Amphi	NA	ZGA
GF_009563	Bpl	NA	Not cons	NA	NA	Nematoda	6	10	0.6	1	Spiralia	NA	ZGA
GF_009563	Bta	NA	Not cons	NA	NA	Nematoda	6	10	0.6	1	Mammalia	NA	ZGA
GF_009563	Can	Cang_2012_03_13_00664.g13275	ZGA	26.5	0.0691977	Nematoda	6	10	0.6	1	Nematoda	Nematoda	ZGA
GF_009563	Cdi	NA	Not cons	NA	NA	Nematoda	6	10	0.6	1	Arthr	NA	ZGA
GF_009563	Cel	WBGene00015547	ZGA	23.9	0.0778413	Nematoda	6	10	0.6	1	Nematoda	Nematoda	ZGA
GF_009563	Cgi	NA	Not cons	NA	NA	Nematoda	6	10	0.6	1	Spiralia	NA	ZGA
GF_009563	Che	NA	Not cons	NA	NA	Nematoda	6	10	0.6	1	Cnidaria	NA	ZGA
GF_009563	Chi	NA	Not cons	NA	NA	Nematoda	6	10	0.6	1	Mammalia	NA	ZGA
GF_009563	Cja	NA	Not cons	NA	NA	Nematoda	6	10	0.6	1	Mammalia	NA	ZGA
GF_009563	Cpl	FUN_015660	ZGA	74.5	0.070346	Nematoda	6	10	0.6	1	Nematoda	Nematoda	ZGA
GF_009563	Csa	NA	Not cons	NA	NA	Nematoda	6	10	0.6	1	Tunicata	NA	ZGA
GF_009563	Cte	NA	Not cons	NA	NA	Nematoda	6	10	0.6	1	Spiralia	NA	ZGA
GF_009563	Dde	DdX_12146	NO_ZGA	4	0.84731	Nematoda	6	10	0.6	1	Nematoda	NO_ZGA	ZGA
GF_009563	Dme	NA	Not cons	NA	NA	Nematoda	6	10	0.6	1	Arthr	NA	ZGA
GF_009563	Dre	NA	Not cons	NA	NA	Nematoda	6	10	0.6	1	Non-mamm Verts	NA	ZGA
GF_009563	Eca	NA	Not cons	NA	NA	Nematoda	6	10	0.6	1	Mammalia	NA	ZGA
GF_009563	Gga	NA	Not cons	NA	NA	Nematoda	6	10	0.6	1	Non-mamm Verts	NA	ZGA
GF_009563	Hex	NA	Not cons	NA	NA	Nematoda	6	10	0.6	1	Tardi	NA	ZGA
GF_009563	Hgl	Hetgly01910	ZGA	23.1	0.0792349	Nematoda	6	10	0.6	1	Nematoda	Nematoda	ZGA
GF_009563	Hle	NA	Not cons	NA	NA	Nematoda	6	10	0.6	1	Ambulacria	NA	ZGA
GF_009563	Hsa	NA	Not cons	NA	NA	Nematoda	6	10	0.6	1	Mammalia	NA	ZGA
GF_009563	Hsy	NA	Not cons	NA	NA	Nematoda	6	10	0.6	1	Cnidaria	NA	ZGA
GF_009563	Lan	NA	Not cons	NA	NA	Nematoda	6	10	0.6	1	Spiralia	NA	ZGA
GF_009563	Lca	NA	Not cons	NA	NA	Nematoda	6	10	0.6	1	Non-mamm Verts	NA	ZGA
GF_009563	Lpi	NA	Not cons	NA	NA	Nematoda	6	10	0.6	1	Ambulacria	NA	ZGA
GF_009563	Mdo	NA	Not cons	NA	NA	Nematoda	6	10	0.6	1	Mammalia	NA	ZGA
GF_009563	Mga	NA	Not cons	NA	NA	Nematoda	6	10	0.6	1	Spiralia	NA	ZGA
GF_009563	Min	Minc3s00709g16388	ZGA	12.4	0.219935	Nematoda	6	10	0.6	1	Nematoda	Nematoda	ZGA
GF_009563	Mle	NA	Not cons	NA	NA	Nematoda	6	10	0.6	1	Cteno	NA	ZGA
GF_009563	Mma	NA	Not cons	NA	NA	Nematoda	6	10	0.6	1	Mammalia	NA	ZGA
GF_009563	Mmu	NA	Not cons	NA	NA	Nematoda	6	10	0.6	1	Mammalia	NA	ZGA
GF_009563	Nve	NA	Not cons	NA	NA	Nematoda	6	10	0.6	1	Cnidaria	NA	ZGA
GF_009563	Oar	NA	Not cons	NA	NA	Nematoda	6	10	0.6	1	Mammalia	NA	ZGA
GF_009563	Ocu	NA	Not cons	NA	NA	Nematoda	6	10	0.6	1	Mammalia	NA	ZGA
GF_009563	Odi	NA	Not cons	NA	NA	Nematoda	6	10	0.6	1	Tunicata	NA	ZGA
GF_009563	Ofu	NA	Not cons	NA	NA	Nematoda	6	10	0.6	1	Spiralia	NA	ZGA
GF_009563	Ola	NA	Not cons	NA	NA	Nematoda	6	10	0.6	1	Non-mamm Verts	NA	ZGA
GF_009563	Oti	Oti_12097_g	ZGA	9.7	0.136734	Nematoda	6	10	0.6	1	Nematoda	Nematoda	ZGA
GF_009563	Pdu	NA	Not cons	NA	NA	Nematoda	6	10	0.6	1	Spiralia	NA	ZGA
GF_009563	Pfl	NA	Not cons	NA	NA	Nematoda	6	10	0.6	1	Ambulacria	NA	ZGA
GF_009563	Pha	NA	Not cons	NA	NA	Nematoda	6	10	0.6	1	Arthr	NA	ZGA
GF_009563	Pli	NA	Not cons	NA	NA	Nematoda	6	10	0.6	1	Ambulacria	NA	ZGA
GF_009563	Pma	NA	Not cons	NA	NA	Nematoda	6	10	0.6	1	Tunicata	NA	ZGA
GF_009563	Pmi	NA	Not cons	NA	NA	Nematoda	6	10	0.6	1	Ambulacria	NA	ZGA
GF_009563	Pte	NA	Not cons	NA	NA	Nematoda	6	10	0.6	1	Arthr	NA	ZGA
GF_009563	Rno	NA	Not cons	NA	NA	Nematoda	6	10	0.6	1	Mammalia	NA	ZGA
GF_009563	Sca	L596_944363	NO_ZGA	0.8	0.934633	Nematoda	6	10	0.6	1	Nematoda	NO_ZGA	ZGA
GF_009563	Sfe	contig03126.0.18	NO_ZGA	3.1	0.764856	Nematoda	6	10	0.6	1	Nematoda	NO_ZGA	ZGA
GF_009563	Spu	NA	Not cons	NA	NA	Nematoda	6	10	0.6	1	Ambulacria	NA	ZGA
GF_009563	Sro	NA	Not cons	NA	NA	Nematoda	6	10	0.6	1	Acoel	NA	ZGA
GF_009563	Ssc	NA	Not cons	NA	NA	Nematoda	6	10	0.6	1	Mammalia	NA	ZGA
GF_009563	Tca	NA	Not cons	NA	NA	Nematoda	6	10	0.6	1	Arthr	NA	ZGA
GF_009563	Uun	NA	Not cons	NA	NA	Nematoda	6	10	0.6	1	Spiralia	NA	ZGA
GF_009563	Xtr	NA	Not cons	NA	NA	Nematoda	6	10	0.6	1	Non-mamm Verts	NA	ZGA
GF_009572	Amx	NA	Not cons	NA	NA	Nematoda	6	10	0.6	1	Non-mamm Verts	NA	ZGA
GF_009572	Asu	AgR008_g239	NO_ZGA	4.5	0.77372	Nematoda	6	10	0.6	1	Nematoda	NO_ZGA	ZGA
GF_009572	Bbu	NA	Not cons	NA	NA	Nematoda	6	10	0.6	1	Mammalia	NA	ZGA
GF_009572	Bfl	NA	Not cons	NA	NA	Nematoda	6	10	0.6	1	Amphi	NA	ZGA
GF_009572	Bge	NA	Not cons	NA	NA	Nematoda	6	10	0.6	1	Arthr	NA	ZGA
GF_009572	Bgr	NA	Not cons	NA	NA	Nematoda	6	10	0.6	1	Mammalia	NA	ZGA
GF_009572	Bla	NA	Not cons	NA	NA	Nematoda	6	10	0.6	1	Amphi	NA	ZGA
GF_009572	Bpl	NA	Not cons	NA	NA	Nematoda	6	10	0.6	1	Spiralia	NA	ZGA
GF_009572	Bta	NA	Not cons	NA	NA	Nematoda	6	10	0.6	1	Mammalia	NA	ZGA
GF_009572	Can	Cang_2012_03_13_00199.g6813	ZGA	17.8	0.103438	Nematoda	6	10	0.6	1	Nematoda	Nematoda	ZGA
GF_009572	Cdi	NA	Not cons	NA	NA	Nematoda	6	10	0.6	1	Arthr	NA	ZGA
GF_009572	Cel	WBGene00015364	ZGA	12.7	0.142366	Nematoda	6	10	0.6	1	Nematoda	Nematoda	ZGA
GF_009572	Cgi	NA	Not cons	NA	NA	Nematoda	6	10	0.6	1	Spiralia	NA	ZGA
GF_009572	Che	NA	Not cons	NA	NA	Nematoda	6	10	0.6	1	Cnidaria	NA	ZGA
GF_009572	Chi	NA	Not cons	NA	NA	Nematoda	6	10	0.6	1	Mammalia	NA	ZGA
GF_009572	Cja	NA	Not cons	NA	NA	Nematoda	6	10	0.6	1	Mammalia	NA	ZGA
GF_009572	Cpl	FUN_005710	NO_ZGA	2.9	0.903066	Nematoda	6	10	0.6	1	Nematoda	NO_ZGA	ZGA
GF_009572	Csa	NA	Not cons	NA	NA	Nematoda	6	10	0.6	1	Tunicata	NA	ZGA
GF_009572	Cte	NA	Not cons	NA	NA	Nematoda	6	10	0.6	1	Spiralia	NA	ZGA
GF_009572	Dde	DdX_08169	ZGA	63.6	0.0178126	Nematoda	6	10	0.6	1	Nematoda	Nematoda	ZGA
GF_009572	Dme	NA	Not cons	NA	NA	Nematoda	6	10	0.6	1	Arthr	NA	ZGA
GF_009572	Dre	NA	Not cons	NA	NA	Nematoda	6	10	0.6	1	Non-mamm Verts	NA	ZGA
GF_009572	Eca	NA	Not cons	NA	NA	Nematoda	6	10	0.6	1	Mammalia	NA	ZGA
GF_009572	Gga	NA	Not cons	NA	NA	Nematoda	6	10	0.6	1	Non-mamm Verts	NA	ZGA
GF_009572	Hex	NA	Not cons	NA	NA	Nematoda	6	10	0.6	1	Tardi	NA	ZGA
GF_009572	Hgl	NA	Not cons	NA	NA	Nematoda	6	10	0.6	1	Nematoda	NA	ZGA
GF_009572	Hle	NA	Not cons	NA	NA	Nematoda	6	10	0.6	1	Ambulacria	NA	ZGA
GF_009572	Hsa	NA	Not cons	NA	NA	Nematoda	6	10	0.6	1	Mammalia	NA	ZGA
GF_009572	Hsy	NA	Not cons	NA	NA	Nematoda	6	10	0.6	1	Cnidaria	NA	ZGA
GF_009572	Lan	NA	Not cons	NA	NA	Nematoda	6	10	0.6	1	Spiralia	NA	ZGA
GF_009572	Lca	NA	Not cons	NA	NA	Nematoda	6	10	0.6	1	Non-mamm Verts	NA	ZGA
GF_009572	Lpi	NA	Not cons	NA	NA	Nematoda	6	10	0.6	1	Ambulacria	NA	ZGA
GF_009572	Mdo	NA	Not cons	NA	NA	Nematoda	6	10	0.6	1	Mammalia	NA	ZGA
GF_009572	Mga	NA	Not cons	NA	NA	Nematoda	6	10	0.6	1	Spiralia	NA	ZGA
GF_009572	Min	Minc3s00299g09670	ZGA	17.6	0.129833	Nematoda	6	10	0.6	1	Nematoda	Nematoda	ZGA
GF_009572	Mle	NA	Not cons	NA	NA	Nematoda	6	10	0.6	1	Cteno	NA	ZGA
GF_009572	Mma	NA	Not cons	NA	NA	Nematoda	6	10	0.6	1	Mammalia	NA	ZGA
GF_009572	Mmu	NA	Not cons	NA	NA	Nematoda	6	10	0.6	1	Mammalia	NA	ZGA
GF_009572	Nve	NA	Not cons	NA	NA	Nematoda	6	10	0.6	1	Cnidaria	NA	ZGA
GF_009572	Oar	NA	Not cons	NA	NA	Nematoda	6	10	0.6	1	Mammalia	NA	ZGA
GF_009572	Ocu	NA	Not cons	NA	NA	Nematoda	6	10	0.6	1	Mammalia	NA	ZGA
GF_009572	Odi	NA	Not cons	NA	NA	Nematoda	6	10	0.6	1	Tunicata	NA	ZGA
GF_009572	Ofu	NA	Not cons	NA	NA	Nematoda	6	10	0.6	1	Spiralia	NA	ZGA
GF_009572	Ola	NA	Not cons	NA	NA	Nematoda	6	10	0.6	1	Non-mamm Verts	NA	ZGA
GF_009572	Oti	Oti_4376_g	ZGA	61.9	0.000306166	Nematoda	6	10	0.6	1	Nematoda	Nematoda	ZGA
GF_009572	Pdu	NA	Not cons	NA	NA	Nematoda	6	10	0.6	1	Spiralia	NA	ZGA
GF_009572	Pfl	NA	Not cons	NA	NA	Nematoda	6	10	0.6	1	Ambulacria	NA	ZGA
GF_009572	Pha	NA	Not cons	NA	NA	Nematoda	6	10	0.6	1	Arthr	NA	ZGA
GF_009572	Pli	NA	Not cons	NA	NA	Nematoda	6	10	0.6	1	Ambulacria	NA	ZGA
GF_009572	Pma	NA	Not cons	NA	NA	Nematoda	6	10	0.6	1	Tunicata	NA	ZGA
GF_009572	Pmi	NA	Not cons	NA	NA	Nematoda	6	10	0.6	1	Ambulacria	NA	ZGA
GF_009572	Pte	NA	Not cons	NA	NA	Nematoda	6	10	0.6	1	Arthr	NA	ZGA
GF_009572	Rno	NA	Not cons	NA	NA	Nematoda	6	10	0.6	1	Mammalia	NA	ZGA
GF_009572	Sca	L596_026365	NO_ZGA	4	0.742661	Nematoda	6	10	0.6	1	Nematoda	NO_ZGA	ZGA
GF_009572	Sfe	contig03063.6.27	ZGA	19.2	0.16507	Nematoda	6	10	0.6	1	Nematoda	Nematoda	ZGA
GF_009572	Spu	NA	Not cons	NA	NA	Nematoda	6	10	0.6	1	Ambulacria	NA	ZGA
GF_009572	Sro	NA	Not cons	NA	NA	Nematoda	6	10	0.6	1	Acoel	NA	ZGA
GF_009572	Ssc	NA	Not cons	NA	NA	Nematoda	6	10	0.6	1	Mammalia	NA	ZGA
GF_009572	Tca	NA	Not cons	NA	NA	Nematoda	6	10	0.6	1	Arthr	NA	ZGA
GF_009572	Uun	NA	Not cons	NA	NA	Nematoda	6	10	0.6	1	Spiralia	NA	ZGA
GF_009572	Xtr	NA	Not cons	NA	NA	Nematoda	6	10	0.6	1	Non-mamm Verts	NA	ZGA
GF_009705	Amx	NA	Not cons	NA	NA	Nematoda	6	10	0.6	1	Non-mamm Verts	NA	ZGA
GF_009705	Asu	AgR006_g272	NO_ZGA	2.2	0.956946	Nematoda	6	10	0.6	1	Nematoda	NO_ZGA	ZGA
GF_009705	Bbu	NA	Not cons	NA	NA	Nematoda	6	10	0.6	1	Mammalia	NA	ZGA
GF_009705	Bfl	NA	Not cons	NA	NA	Nematoda	6	10	0.6	1	Amphi	NA	ZGA
GF_009705	Bge	NA	Not cons	NA	NA	Nematoda	6	10	0.6	1	Arthr	NA	ZGA
GF_009705	Bgr	NA	Not cons	NA	NA	Nematoda	6	10	0.6	1	Mammalia	NA	ZGA
GF_009705	Bla	NA	Not cons	NA	NA	Nematoda	6	10	0.6	1	Amphi	NA	ZGA
GF_009705	Bpl	NA	Not cons	NA	NA	Nematoda	6	10	0.6	1	Spiralia	NA	ZGA
GF_009705	Bta	NA	Not cons	NA	NA	Nematoda	6	10	0.6	1	Mammalia	NA	ZGA
GF_009705	Can	NA	Not cons	NA	NA	Nematoda	6	10	0.6	1	Nematoda	NA	ZGA
GF_009705	Cdi	NA	Not cons	NA	NA	Nematoda	6	10	0.6	1	Arthr	NA	ZGA
GF_009705	Cel	WBGene00014300	ZGA	10.7	0.17409	Nematoda	6	10	0.6	1	Nematoda	Nematoda	ZGA
GF_009705	Cgi	NA	Not cons	NA	NA	Nematoda	6	10	0.6	1	Spiralia	NA	ZGA
GF_009705	Che	NA	Not cons	NA	NA	Nematoda	6	10	0.6	1	Cnidaria	NA	ZGA
GF_009705	Chi	NA	Not cons	NA	NA	Nematoda	6	10	0.6	1	Mammalia	NA	ZGA
GF_009705	Cja	NA	Not cons	NA	NA	Nematoda	6	10	0.6	1	Mammalia	NA	ZGA
GF_009705	Cpl	NA	Not cons	NA	NA	Nematoda	6	10	0.6	1	Nematoda	NA	ZGA
GF_009705	Csa	NA	Not cons	NA	NA	Nematoda	6	10	0.6	1	Tunicata	NA	ZGA
GF_009705	Cte	NA	Not cons	NA	NA	Nematoda	6	10	0.6	1	Spiralia	NA	ZGA
GF_009705	Dde	DdX_13630	ZGA	37.3	0.0434609	Nematoda	6	10	0.6	1	Nematoda	Nematoda	ZGA
GF_009705	Dme	NA	Not cons	NA	NA	Nematoda	6	10	0.6	1	Arthr	NA	ZGA
GF_009705	Dre	NA	Not cons	NA	NA	Nematoda	6	10	0.6	1	Non-mamm Verts	NA	ZGA
GF_009705	Eca	NA	Not cons	NA	NA	Nematoda	6	10	0.6	1	Mammalia	NA	ZGA
GF_009705	Gga	NA	Not cons	NA	NA	Nematoda	6	10	0.6	1	Non-mamm Verts	NA	ZGA
GF_009705	Hex	NA	Not cons	NA	NA	Nematoda	6	10	0.6	1	Tardi	NA	ZGA
GF_009705	Hgl	Hetgly20910	ZGA	19.6	0.103001	Nematoda	6	10	0.6	1	Nematoda	Nematoda	ZGA
GF_009705	Hle	NA	Not cons	NA	NA	Nematoda	6	10	0.6	1	Ambulacria	NA	ZGA
GF_009705	Hsa	NA	Not cons	NA	NA	Nematoda	6	10	0.6	1	Mammalia	NA	ZGA
GF_009705	Hsy	NA	Not cons	NA	NA	Nematoda	6	10	0.6	1	Cnidaria	NA	ZGA
GF_009705	Lan	NA	Not cons	NA	NA	Nematoda	6	10	0.6	1	Spiralia	NA	ZGA
GF_009705	Lca	NA	Not cons	NA	NA	Nematoda	6	10	0.6	1	Non-mamm Verts	NA	ZGA
GF_009705	Lpi	NA	Not cons	NA	NA	Nematoda	6	10	0.6	1	Ambulacria	NA	ZGA
GF_009705	Mdo	NA	Not cons	NA	NA	Nematoda	6	10	0.6	1	Mammalia	NA	ZGA
GF_009705	Mga	NA	Not cons	NA	NA	Nematoda	6	10	0.6	1	Spiralia	NA	ZGA
GF_009705	Min	Minc3s00351g10787	ZGA	36.8	0.0463323	Nematoda	6	10	0.6	1	Nematoda	Nematoda	ZGA
GF_009705	Mle	NA	Not cons	NA	NA	Nematoda	6	10	0.6	1	Cteno	NA	ZGA
GF_009705	Mma	NA	Not cons	NA	NA	Nematoda	6	10	0.6	1	Mammalia	NA	ZGA
GF_009705	Mmu	NA	Not cons	NA	NA	Nematoda	6	10	0.6	1	Mammalia	NA	ZGA
GF_009705	Nve	NA	Not cons	NA	NA	Nematoda	6	10	0.6	1	Cnidaria	NA	ZGA
GF_009705	Oar	NA	Not cons	NA	NA	Nematoda	6	10	0.6	1	Mammalia	NA	ZGA
GF_009705	Ocu	NA	Not cons	NA	NA	Nematoda	6	10	0.6	1	Mammalia	NA	ZGA
GF_009705	Odi	NA	Not cons	NA	NA	Nematoda	6	10	0.6	1	Tunicata	NA	ZGA
GF_009705	Ofu	NA	Not cons	NA	NA	Nematoda	6	10	0.6	1	Spiralia	NA	ZGA
GF_009705	Ola	NA	Not cons	NA	NA	Nematoda	6	10	0.6	1	Non-mamm Verts	NA	ZGA
GF_009705	Oti	Oti_9922_g	ZGA	11	0.0921254	Nematoda	6	10	0.6	1	Nematoda	Nematoda	ZGA
GF_009705	Pdu	NA	Not cons	NA	NA	Nematoda	6	10	0.6	1	Spiralia	NA	ZGA
GF_009705	Pfl	NA	Not cons	NA	NA	Nematoda	6	10	0.6	1	Ambulacria	NA	ZGA
GF_009705	Pha	NA	Not cons	NA	NA	Nematoda	6	10	0.6	1	Arthr	NA	ZGA
GF_009705	Pli	NA	Not cons	NA	NA	Nematoda	6	10	0.6	1	Ambulacria	NA	ZGA
GF_009705	Pma	NA	Not cons	NA	NA	Nematoda	6	10	0.6	1	Tunicata	NA	ZGA
GF_009705	Pmi	NA	Not cons	NA	NA	Nematoda	6	10	0.6	1	Ambulacria	NA	ZGA
GF_009705	Pte	NA	Not cons	NA	NA	Nematoda	6	10	0.6	1	Arthr	NA	ZGA
GF_009705	Rno	NA	Not cons	NA	NA	Nematoda	6	10	0.6	1	Mammalia	NA	ZGA
GF_009705	Sca	L596_943602	ZGA	11.1	0.27574	Nematoda	6	10	0.6	1	Nematoda	Nematoda	ZGA
GF_009705	Sfe	contig00541.0.34	NO_ZGA	5.9	0.487492	Nematoda	6	10	0.6	1	Nematoda	NO_ZGA	ZGA
GF_009705	Spu	NA	Not cons	NA	NA	Nematoda	6	10	0.6	1	Ambulacria	NA	ZGA
GF_009705	Sro	NA	Not cons	NA	NA	Nematoda	6	10	0.6	1	Acoel	NA	ZGA
GF_009705	Ssc	NA	Not cons	NA	NA	Nematoda	6	10	0.6	1	Mammalia	NA	ZGA
GF_009705	Tca	NA	Not cons	NA	NA	Nematoda	6	10	0.6	1	Arthr	NA	ZGA
GF_009705	Uun	NA	Not cons	NA	NA	Nematoda	6	10	0.6	1	Spiralia	NA	ZGA
GF_009705	Xtr	NA	Not cons	NA	NA	Nematoda	6	10	0.6	1	Non-mamm Verts	NA	ZGA
GF_009737	Amx	NA	Not cons	NA	NA	Nematoda	6	10	0.6	1	Non-mamm Verts	NA	ZGA
GF_009737	Asu	AgR013X_g170	NO_ZGA	5.5	0.645721	Nematoda	6	10	0.6	1	Nematoda	NO_ZGA	ZGA
GF_009737	Bbu	NA	Not cons	NA	NA	Nematoda	6	10	0.6	1	Mammalia	NA	ZGA
GF_009737	Bfl	NA	Not cons	NA	NA	Nematoda	6	10	0.6	1	Amphi	NA	ZGA
GF_009737	Bge	NA	Not cons	NA	NA	Nematoda	6	10	0.6	1	Arthr	NA	ZGA
GF_009737	Bgr	NA	Not cons	NA	NA	Nematoda	6	10	0.6	1	Mammalia	NA	ZGA
GF_009737	Bla	NA	Not cons	NA	NA	Nematoda	6	10	0.6	1	Amphi	NA	ZGA
GF_009737	Bpl	NA	Not cons	NA	NA	Nematoda	6	10	0.6	1	Spiralia	NA	ZGA
GF_009737	Bta	NA	Not cons	NA	NA	Nematoda	6	10	0.6	1	Mammalia	NA	ZGA
GF_009737	Can	Cang_2012_03_13_00603.g12684	ZGA	61.4	0.0308739	Nematoda	6	10	0.6	1	Nematoda	Nematoda	ZGA
GF_009737	Cdi	NA	Not cons	NA	NA	Nematoda	6	10	0.6	1	Arthr	NA	ZGA
GF_009737	Cel	WBGene00020575	ZGA	62.4	0.0407263	Nematoda	6	10	0.6	1	Nematoda	Nematoda	ZGA
GF_009737	Cgi	NA	Not cons	NA	NA	Nematoda	6	10	0.6	1	Spiralia	NA	ZGA
GF_009737	Che	NA	Not cons	NA	NA	Nematoda	6	10	0.6	1	Cnidaria	NA	ZGA
GF_009737	Chi	NA	Not cons	NA	NA	Nematoda	6	10	0.6	1	Mammalia	NA	ZGA
GF_009737	Cja	NA	Not cons	NA	NA	Nematoda	6	10	0.6	1	Mammalia	NA	ZGA
GF_009737	Cpl	FUN_022895	ZGA	100	0.0248138	Nematoda	6	10	0.6	1	Nematoda	Nematoda	ZGA
GF_009737	Csa	NA	Not cons	NA	NA	Nematoda	6	10	0.6	1	Tunicata	NA	ZGA
GF_009737	Cte	NA	Not cons	NA	NA	Nematoda	6	10	0.6	1	Spiralia	NA	ZGA
GF_009737	Dde	DdX_04653	NO_ZGA	2.4	0.968281	Nematoda	6	10	0.6	1	Nematoda	NO_ZGA	ZGA
GF_009737	Dme	NA	Not cons	NA	NA	Nematoda	6	10	0.6	1	Arthr	NA	ZGA
GF_009737	Dre	NA	Not cons	NA	NA	Nematoda	6	10	0.6	1	Non-mamm Verts	NA	ZGA
GF_009737	Eca	NA	Not cons	NA	NA	Nematoda	6	10	0.6	1	Mammalia	NA	ZGA
GF_009737	Gga	NA	Not cons	NA	NA	Nematoda	6	10	0.6	1	Non-mamm Verts	NA	ZGA
GF_009737	Hex	NA	Not cons	NA	NA	Nematoda	6	10	0.6	1	Tardi	NA	ZGA
GF_009737	Hgl	Hetgly17885	NO_ZGA	7.1	0.437887	Nematoda	6	10	0.6	1	Nematoda	NO_ZGA	ZGA
GF_009737	Hle	NA	Not cons	NA	NA	Nematoda	6	10	0.6	1	Ambulacria	NA	ZGA
GF_009737	Hsa	NA	Not cons	NA	NA	Nematoda	6	10	0.6	1	Mammalia	NA	ZGA
GF_009737	Hsy	NA	Not cons	NA	NA	Nematoda	6	10	0.6	1	Cnidaria	NA	ZGA
GF_009737	Lan	NA	Not cons	NA	NA	Nematoda	6	10	0.6	1	Spiralia	NA	ZGA
GF_009737	Lca	NA	Not cons	NA	NA	Nematoda	6	10	0.6	1	Non-mamm Verts	NA	ZGA
GF_009737	Lpi	NA	Not cons	NA	NA	Nematoda	6	10	0.6	1	Ambulacria	NA	ZGA
GF_009737	Mdo	NA	Not cons	NA	NA	Nematoda	6	10	0.6	1	Mammalia	NA	ZGA
GF_009737	Mga	NA	Not cons	NA	NA	Nematoda	6	10	0.6	1	Spiralia	NA	ZGA
GF_009737	Min	Minc3s02215g28904	ZGA	17	0.136926	Nematoda	6	10	0.6	1	Nematoda	Nematoda	ZGA
GF_009737	Mle	NA	Not cons	NA	NA	Nematoda	6	10	0.6	1	Cteno	NA	ZGA
GF_009737	Mma	NA	Not cons	NA	NA	Nematoda	6	10	0.6	1	Mammalia	NA	ZGA
GF_009737	Mmu	NA	Not cons	NA	NA	Nematoda	6	10	0.6	1	Mammalia	NA	ZGA
GF_009737	Nve	NA	Not cons	NA	NA	Nematoda	6	10	0.6	1	Cnidaria	NA	ZGA
GF_009737	Oar	NA	Not cons	NA	NA	Nematoda	6	10	0.6	1	Mammalia	NA	ZGA
GF_009737	Ocu	NA	Not cons	NA	NA	Nematoda	6	10	0.6	1	Mammalia	NA	ZGA
GF_009737	Odi	NA	Not cons	NA	NA	Nematoda	6	10	0.6	1	Tunicata	NA	ZGA
GF_009737	Ofu	NA	Not cons	NA	NA	Nematoda	6	10	0.6	1	Spiralia	NA	ZGA
GF_009737	Ola	NA	Not cons	NA	NA	Nematoda	6	10	0.6	1	Non-mamm Verts	NA	ZGA
GF_009737	Oti	Oti_12276_g	ZGA	12.6	0.0574062	Nematoda	6	10	0.6	1	Nematoda	Nematoda	ZGA
GF_009737	Pdu	NA	Not cons	NA	NA	Nematoda	6	10	0.6	1	Spiralia	NA	ZGA
GF_009737	Pfl	NA	Not cons	NA	NA	Nematoda	6	10	0.6	1	Ambulacria	NA	ZGA
GF_009737	Pha	NA	Not cons	NA	NA	Nematoda	6	10	0.6	1	Arthr	NA	ZGA
GF_009737	Pli	NA	Not cons	NA	NA	Nematoda	6	10	0.6	1	Ambulacria	NA	ZGA
GF_009737	Pma	NA	Not cons	NA	NA	Nematoda	6	10	0.6	1	Tunicata	NA	ZGA
GF_009737	Pmi	NA	Not cons	NA	NA	Nematoda	6	10	0.6	1	Ambulacria	NA	ZGA
GF_009737	Pte	NA	Not cons	NA	NA	Nematoda	6	10	0.6	1	Arthr	NA	ZGA
GF_009737	Rno	NA	Not cons	NA	NA	Nematoda	6	10	0.6	1	Mammalia	NA	ZGA
GF_009737	Sca	L596_008253	ZGA	10.8	0.281291	Nematoda	6	10	0.6	1	Nematoda	Nematoda	ZGA
GF_009737	Sfe	contig03065.8.16	NO_ZGA	5.5	0.546514	Nematoda	6	10	0.6	1	Nematoda	NO_ZGA	ZGA
GF_009737	Spu	NA	Not cons	NA	NA	Nematoda	6	10	0.6	1	Ambulacria	NA	ZGA
GF_009737	Sro	NA	Not cons	NA	NA	Nematoda	6	10	0.6	1	Acoel	NA	ZGA
GF_009737	Ssc	NA	Not cons	NA	NA	Nematoda	6	10	0.6	1	Mammalia	NA	ZGA
GF_009737	Tca	NA	Not cons	NA	NA	Nematoda	6	10	0.6	1	Arthr	NA	ZGA
GF_009737	Uun	NA	Not cons	NA	NA	Nematoda	6	10	0.6	1	Spiralia	NA	ZGA
GF_009737	Xtr	NA	Not cons	NA	NA	Nematoda	6	10	0.6	1	Non-mamm Verts	NA	ZGA
GF_009743	Amx	NA	Not cons	NA	NA	Nematoda	6	10	0.6	1	Non-mamm Verts	NA	ZGA
GF_009743	Asu	AgB08X_g053	NO_ZGA	7.7	0.326083	Nematoda	6	10	0.6	1	Nematoda	NO_ZGA	ZGA
GF_009743	Bbu	NA	Not cons	NA	NA	Nematoda	6	10	0.6	1	Mammalia	NA	ZGA
GF_009743	Bfl	NA	Not cons	NA	NA	Nematoda	6	10	0.6	1	Amphi	NA	ZGA
GF_009743	Bge	NA	Not cons	NA	NA	Nematoda	6	10	0.6	1	Arthr	NA	ZGA
GF_009743	Bgr	NA	Not cons	NA	NA	Nematoda	6	10	0.6	1	Mammalia	NA	ZGA
GF_009743	Bla	NA	Not cons	NA	NA	Nematoda	6	10	0.6	1	Amphi	NA	ZGA
GF_009743	Bpl	NA	Not cons	NA	NA	Nematoda	6	10	0.6	1	Spiralia	NA	ZGA
GF_009743	Bta	NA	Not cons	NA	NA	Nematoda	6	10	0.6	1	Mammalia	NA	ZGA
GF_009743	Can	NA	Not cons	NA	NA	Nematoda	6	10	0.6	1	Nematoda	NA	ZGA
GF_009743	Cdi	NA	Not cons	NA	NA	Nematoda	6	10	0.6	1	Arthr	NA	ZGA
GF_009743	Cel	WBGene00007557	ZGA	12.8	0.141188	Nematoda	6	10	0.6	1	Nematoda	Nematoda	ZGA
GF_009743	Cgi	NA	Not cons	NA	NA	Nematoda	6	10	0.6	1	Spiralia	NA	ZGA
GF_009743	Che	NA	Not cons	NA	NA	Nematoda	6	10	0.6	1	Cnidaria	NA	ZGA
GF_009743	Chi	NA	Not cons	NA	NA	Nematoda	6	10	0.6	1	Mammalia	NA	ZGA
GF_009743	Cja	NA	Not cons	NA	NA	Nematoda	6	10	0.6	1	Mammalia	NA	ZGA
GF_009743	Cpl	FUN_017411	ZGA	21.1	0.152037	Nematoda	6	10	0.6	1	Nematoda	Nematoda	ZGA
GF_009743	Csa	NA	Not cons	NA	NA	Nematoda	6	10	0.6	1	Tunicata	NA	ZGA
GF_009743	Cte	NA	Not cons	NA	NA	Nematoda	6	10	0.6	1	Spiralia	NA	ZGA
GF_009743	Dde	DdX_09518	ZGA	35.7	0.0454845	Nematoda	6	10	0.6	1	Nematoda	Nematoda	ZGA
GF_009743	Dme	NA	Not cons	NA	NA	Nematoda	6	10	0.6	1	Arthr	NA	ZGA
GF_009743	Dre	NA	Not cons	NA	NA	Nematoda	6	10	0.6	1	Non-mamm Verts	NA	ZGA
GF_009743	Eca	NA	Not cons	NA	NA	Nematoda	6	10	0.6	1	Mammalia	NA	ZGA
GF_009743	Gga	NA	Not cons	NA	NA	Nematoda	6	10	0.6	1	Non-mamm Verts	NA	ZGA
GF_009743	Hex	NA	Not cons	NA	NA	Nematoda	6	10	0.6	1	Tardi	NA	ZGA
GF_009743	Hgl	Hetgly18646	NO_ZGA	7.6	0.399117	Nematoda	6	10	0.6	1	Nematoda	NO_ZGA	ZGA
GF_009743	Hle	NA	Not cons	NA	NA	Nematoda	6	10	0.6	1	Ambulacria	NA	ZGA
GF_009743	Hsa	NA	Not cons	NA	NA	Nematoda	6	10	0.6	1	Mammalia	NA	ZGA
GF_009743	Hsy	NA	Not cons	NA	NA	Nematoda	6	10	0.6	1	Cnidaria	NA	ZGA
GF_009743	Lan	NA	Not cons	NA	NA	Nematoda	6	10	0.6	1	Spiralia	NA	ZGA
GF_009743	Lca	NA	Not cons	NA	NA	Nematoda	6	10	0.6	1	Non-mamm Verts	NA	ZGA
GF_009743	Lpi	NA	Not cons	NA	NA	Nematoda	6	10	0.6	1	Ambulacria	NA	ZGA
GF_009743	Mdo	NA	Not cons	NA	NA	Nematoda	6	10	0.6	1	Mammalia	NA	ZGA
GF_009743	Mga	NA	Not cons	NA	NA	Nematoda	6	10	0.6	1	Spiralia	NA	ZGA
GF_009743	Min	Minc3s00065g03270	ZGA	57.5	0.0252826	Nematoda	6	10	0.6	1	Nematoda	Nematoda	ZGA
GF_009743	Mle	NA	Not cons	NA	NA	Nematoda	6	10	0.6	1	Cteno	NA	ZGA
GF_009743	Mma	NA	Not cons	NA	NA	Nematoda	6	10	0.6	1	Mammalia	NA	ZGA
GF_009743	Mmu	NA	Not cons	NA	NA	Nematoda	6	10	0.6	1	Mammalia	NA	ZGA
GF_009743	Nve	NA	Not cons	NA	NA	Nematoda	6	10	0.6	1	Cnidaria	NA	ZGA
GF_009743	Oar	NA	Not cons	NA	NA	Nematoda	6	10	0.6	1	Mammalia	NA	ZGA
GF_009743	Ocu	NA	Not cons	NA	NA	Nematoda	6	10	0.6	1	Mammalia	NA	ZGA
GF_009743	Odi	NA	Not cons	NA	NA	Nematoda	6	10	0.6	1	Tunicata	NA	ZGA
GF_009743	Ofu	NA	Not cons	NA	NA	Nematoda	6	10	0.6	1	Spiralia	NA	ZGA
GF_009743	Ola	NA	Not cons	NA	NA	Nematoda	6	10	0.6	1	Non-mamm Verts	NA	ZGA
GF_009743	Oti	Oti_12735_g	ZGA	18.5	0.0126753	Nematoda	6	10	0.6	1	Nematoda	Nematoda	ZGA
GF_009743	Pdu	NA	Not cons	NA	NA	Nematoda	6	10	0.6	1	Spiralia	NA	ZGA
GF_009743	Pfl	NA	Not cons	NA	NA	Nematoda	6	10	0.6	1	Ambulacria	NA	ZGA
GF_009743	Pha	NA	Not cons	NA	NA	Nematoda	6	10	0.6	1	Arthr	NA	ZGA
GF_009743	Pli	NA	Not cons	NA	NA	Nematoda	6	10	0.6	1	Ambulacria	NA	ZGA
GF_009743	Pma	NA	Not cons	NA	NA	Nematoda	6	10	0.6	1	Tunicata	NA	ZGA
GF_009743	Pmi	NA	Not cons	NA	NA	Nematoda	6	10	0.6	1	Ambulacria	NA	ZGA
GF_009743	Pte	NA	Not cons	NA	NA	Nematoda	6	10	0.6	1	Arthr	NA	ZGA
GF_009743	Rno	NA	Not cons	NA	NA	Nematoda	6	10	0.6	1	Mammalia	NA	ZGA
GF_009743	Sca	L596_943860	ZGA	17.2	0.204661	Nematoda	6	10	0.6	1	Nematoda	Nematoda	ZGA
GF_009743	Sfe	contig03065.0.22	NO_ZGA	3	0.772575	Nematoda	6	10	0.6	1	Nematoda	NO_ZGA	ZGA
GF_009743	Spu	NA	Not cons	NA	NA	Nematoda	6	10	0.6	1	Ambulacria	NA	ZGA
GF_009743	Sro	NA	Not cons	NA	NA	Nematoda	6	10	0.6	1	Acoel	NA	ZGA
GF_009743	Ssc	NA	Not cons	NA	NA	Nematoda	6	10	0.6	1	Mammalia	NA	ZGA
GF_009743	Tca	NA	Not cons	NA	NA	Nematoda	6	10	0.6	1	Arthr	NA	ZGA
GF_009743	Uun	NA	Not cons	NA	NA	Nematoda	6	10	0.6	1	Spiralia	NA	ZGA
GF_009743	Xtr	NA	Not cons	NA	NA	Nematoda	6	10	0.6	1	Non-mamm Verts	NA	ZGA
GF_009778	Amx	NA	Not cons	NA	NA	Nematoda	6	10	0.6	1	Non-mamm Verts	NA	ZGA
GF_009778	Asu	AgR006_g189	NO_ZGA	1.7	0.977981	Nematoda	6	10	0.6	1	Nematoda	NO_ZGA	ZGA
GF_009778	Bbu	NA	Not cons	NA	NA	Nematoda	6	10	0.6	1	Mammalia	NA	ZGA
GF_009778	Bfl	NA	Not cons	NA	NA	Nematoda	6	10	0.6	1	Amphi	NA	ZGA
GF_009778	Bge	NA	Not cons	NA	NA	Nematoda	6	10	0.6	1	Arthr	NA	ZGA
GF_009778	Bgr	NA	Not cons	NA	NA	Nematoda	6	10	0.6	1	Mammalia	NA	ZGA
GF_009778	Bla	NA	Not cons	NA	NA	Nematoda	6	10	0.6	1	Amphi	NA	ZGA
GF_009778	Bpl	NA	Not cons	NA	NA	Nematoda	6	10	0.6	1	Spiralia	NA	ZGA
GF_009778	Bta	NA	Not cons	NA	NA	Nematoda	6	10	0.6	1	Mammalia	NA	ZGA
GF_009778	Can	Cang_2012_03_13_00878.g14710	ZGA	29.4	0.0638968	Nematoda	6	10	0.6	1	Nematoda	Nematoda	ZGA
GF_009778	Cdi	NA	Not cons	NA	NA	Nematoda	6	10	0.6	1	Arthr	NA	ZGA
GF_009778	Cel	WBGene00020335	ZGA	18.2	0.0994082	Nematoda	6	10	0.6	1	Nematoda	Nematoda	ZGA
GF_009778	Cgi	NA	Not cons	NA	NA	Nematoda	6	10	0.6	1	Spiralia	NA	ZGA
GF_009778	Che	NA	Not cons	NA	NA	Nematoda	6	10	0.6	1	Cnidaria	NA	ZGA
GF_009778	Chi	NA	Not cons	NA	NA	Nematoda	6	10	0.6	1	Mammalia	NA	ZGA
GF_009778	Cja	NA	Not cons	NA	NA	Nematoda	6	10	0.6	1	Mammalia	NA	ZGA
GF_009778	Cpl	FUN_013077	ZGA	87.7	0.0577968	Nematoda	6	10	0.6	1	Nematoda	Nematoda	ZGA
GF_009778	Csa	NA	Not cons	NA	NA	Nematoda	6	10	0.6	1	Tunicata	NA	ZGA
GF_009778	Cte	NA	Not cons	NA	NA	Nematoda	6	10	0.6	1	Spiralia	NA	ZGA
GF_009778	Dde	DdX_13639	ZGA	18.1	0.129865	Nematoda	6	10	0.6	1	Nematoda	Nematoda	ZGA
GF_009778	Dme	NA	Not cons	NA	NA	Nematoda	6	10	0.6	1	Arthr	NA	ZGA
GF_009778	Dre	NA	Not cons	NA	NA	Nematoda	6	10	0.6	1	Non-mamm Verts	NA	ZGA
GF_009778	Eca	NA	Not cons	NA	NA	Nematoda	6	10	0.6	1	Mammalia	NA	ZGA
GF_009778	Gga	NA	Not cons	NA	NA	Nematoda	6	10	0.6	1	Non-mamm Verts	NA	ZGA
GF_009778	Hex	NA	Not cons	NA	NA	Nematoda	6	10	0.6	1	Tardi	NA	ZGA
GF_009778	Hgl	Hetgly14699	NO_ZGA	1.1	0.985977	Nematoda	6	10	0.6	1	Nematoda	NO_ZGA	ZGA
GF_009778	Hle	NA	Not cons	NA	NA	Nematoda	6	10	0.6	1	Ambulacria	NA	ZGA
GF_009778	Hsa	NA	Not cons	NA	NA	Nematoda	6	10	0.6	1	Mammalia	NA	ZGA
GF_009778	Hsy	NA	Not cons	NA	NA	Nematoda	6	10	0.6	1	Cnidaria	NA	ZGA
GF_009778	Lan	NA	Not cons	NA	NA	Nematoda	6	10	0.6	1	Spiralia	NA	ZGA
GF_009778	Lca	NA	Not cons	NA	NA	Nematoda	6	10	0.6	1	Non-mamm Verts	NA	ZGA
GF_009778	Lpi	NA	Not cons	NA	NA	Nematoda	6	10	0.6	1	Ambulacria	NA	ZGA
GF_009778	Mdo	NA	Not cons	NA	NA	Nematoda	6	10	0.6	1	Mammalia	NA	ZGA
GF_009778	Mga	NA	Not cons	NA	NA	Nematoda	6	10	0.6	1	Spiralia	NA	ZGA
GF_009778	Min	Minc3s01571g24809	ZGA	50.9	0.0371688	Nematoda	6	10	0.6	1	Nematoda	Nematoda	ZGA
GF_009778	Mle	NA	Not cons	NA	NA	Nematoda	6	10	0.6	1	Cteno	NA	ZGA
GF_009778	Mma	NA	Not cons	NA	NA	Nematoda	6	10	0.6	1	Mammalia	NA	ZGA
GF_009778	Mmu	NA	Not cons	NA	NA	Nematoda	6	10	0.6	1	Mammalia	NA	ZGA
GF_009778	Nve	NA	Not cons	NA	NA	Nematoda	6	10	0.6	1	Cnidaria	NA	ZGA
GF_009778	Oar	NA	Not cons	NA	NA	Nematoda	6	10	0.6	1	Mammalia	NA	ZGA
GF_009778	Ocu	NA	Not cons	NA	NA	Nematoda	6	10	0.6	1	Mammalia	NA	ZGA
GF_009778	Odi	NA	Not cons	NA	NA	Nematoda	6	10	0.6	1	Tunicata	NA	ZGA
GF_009778	Ofu	OFUS_LOCUS31148	NO_ZGA	4.4	0.905411	Nematoda	6	10	0.6	1	Spiralia	NO_ZGA	ZGA
GF_009778	Ola	NA	Not cons	NA	NA	Nematoda	6	10	0.6	1	Non-mamm Verts	NA	ZGA
GF_009778	Oti	Oti_12765_g	ZGA	14.9	0.0308616	Nematoda	6	10	0.6	1	Nematoda	Nematoda	ZGA
GF_009778	Pdu	NA	Not cons	NA	NA	Nematoda	6	10	0.6	1	Spiralia	NA	ZGA
GF_009778	Pfl	NA	Not cons	NA	NA	Nematoda	6	10	0.6	1	Ambulacria	NA	ZGA
GF_009778	Pha	NA	Not cons	NA	NA	Nematoda	6	10	0.6	1	Arthr	NA	ZGA
GF_009778	Pli	NA	Not cons	NA	NA	Nematoda	6	10	0.6	1	Ambulacria	NA	ZGA
GF_009778	Pma	NA	Not cons	NA	NA	Nematoda	6	10	0.6	1	Tunicata	NA	ZGA
GF_009778	Pmi	NA	Not cons	NA	NA	Nematoda	6	10	0.6	1	Ambulacria	NA	ZGA
GF_009778	Pte	NA	Not cons	NA	NA	Nematoda	6	10	0.6	1	Arthr	NA	ZGA
GF_009778	Rno	NA	Not cons	NA	NA	Nematoda	6	10	0.6	1	Mammalia	NA	ZGA
GF_009778	Sca	L596_019475	NO_ZGA	7	0.397038	Nematoda	6	10	0.6	1	Nematoda	NO_ZGA	ZGA
GF_009778	Sfe	contig00994.0.8	NO_ZGA	4	0.695837	Nematoda	6	10	0.6	1	Nematoda	NO_ZGA	ZGA
GF_009778	Spu	NA	Not cons	NA	NA	Nematoda	6	10	0.6	1	Ambulacria	NA	ZGA
GF_009778	Sro	NA	Not cons	NA	NA	Nematoda	6	10	0.6	1	Acoel	NA	ZGA
GF_009778	Ssc	NA	Not cons	NA	NA	Nematoda	6	10	0.6	1	Mammalia	NA	ZGA
GF_009778	Tca	NA	Not cons	NA	NA	Nematoda	6	10	0.6	1	Arthr	NA	ZGA
GF_009778	Uun	NA	Not cons	NA	NA	Nematoda	6	10	0.6	1	Spiralia	NA	ZGA
GF_009778	Xtr	NA	Not cons	NA	NA	Nematoda	6	10	0.6	1	Non-mamm Verts	NA	ZGA
GF_009983	Amx	NA	Not cons	NA	NA	Nematoda	6	10	0.6	1	Non-mamm Verts	NA	ZGA
GF_009983	Asu	AgB23_g070	ZGA	10.1	0.184419	Nematoda	6	10	0.6	1	Nematoda	Nematoda	ZGA
GF_009983	Bbu	NA	Not cons	NA	NA	Nematoda	6	10	0.6	1	Mammalia	NA	ZGA
GF_009983	Bfl	NA	Not cons	NA	NA	Nematoda	6	10	0.6	1	Amphi	NA	ZGA
GF_009983	Bge	NA	Not cons	NA	NA	Nematoda	6	10	0.6	1	Arthr	NA	ZGA
GF_009983	Bgr	NA	Not cons	NA	NA	Nematoda	6	10	0.6	1	Mammalia	NA	ZGA
GF_009983	Bla	NA	Not cons	NA	NA	Nematoda	6	10	0.6	1	Amphi	NA	ZGA
GF_009983	Bpl	NA	Not cons	NA	NA	Nematoda	6	10	0.6	1	Spiralia	NA	ZGA
GF_009983	Bta	NA	Not cons	NA	NA	Nematoda	6	10	0.6	1	Mammalia	NA	ZGA
GF_009983	Can	Cang_2012_03_13_00699.g13526	ZGA	7.8	0.272188	Nematoda	6	10	0.6	1	Nematoda	Nematoda	ZGA
GF_009983	Cdi	NA	Not cons	NA	NA	Nematoda	6	10	0.6	1	Arthr	NA	ZGA
GF_009983	Cel	WBGene00007395	ZGA	100	0.0112348	Nematoda	6	10	0.6	1	Nematoda	Nematoda	ZGA
GF_009983	Cgi	NA	Not cons	NA	NA	Nematoda	6	10	0.6	1	Spiralia	NA	ZGA
GF_009983	Che	NA	Not cons	NA	NA	Nematoda	6	10	0.6	1	Cnidaria	NA	ZGA
GF_009983	Chi	NA	Not cons	NA	NA	Nematoda	6	10	0.6	1	Mammalia	NA	ZGA
GF_009983	Cja	NA	Not cons	NA	NA	Nematoda	6	10	0.6	1	Mammalia	NA	ZGA
GF_009983	Cpl	NA	Not cons	NA	NA	Nematoda	6	10	0.6	1	Nematoda	NA	ZGA
GF_009983	Csa	NA	Not cons	NA	NA	Nematoda	6	10	0.6	1	Tunicata	NA	ZGA
GF_009983	Cte	NA	Not cons	NA	NA	Nematoda	6	10	0.6	1	Spiralia	NA	ZGA
GF_009983	Dde	DdX_03615	ZGA	10.6	0.279684	Nematoda	6	10	0.6	1	Nematoda	Nematoda	ZGA
GF_009983	Dme	NA	Not cons	NA	NA	Nematoda	6	10	0.6	1	Arthr	NA	ZGA
GF_009983	Dre	NA	Not cons	NA	NA	Nematoda	6	10	0.6	1	Non-mamm Verts	NA	ZGA
GF_009983	Eca	NA	Not cons	NA	NA	Nematoda	6	10	0.6	1	Mammalia	NA	ZGA
GF_009983	Gga	NA	Not cons	NA	NA	Nematoda	6	10	0.6	1	Non-mamm Verts	NA	ZGA
GF_009983	Hex	NA	Not cons	NA	NA	Nematoda	6	10	0.6	1	Tardi	NA	ZGA
GF_009983	Hgl	NA	Not cons	NA	NA	Nematoda	6	10	0.6	1	Nematoda	NA	ZGA
GF_009983	Hle	NA	Not cons	NA	NA	Nematoda	6	10	0.6	1	Ambulacria	NA	ZGA
GF_009983	Hsa	NA	Not cons	NA	NA	Nematoda	6	10	0.6	1	Mammalia	NA	ZGA
GF_009983	Hsy	NA	Not cons	NA	NA	Nematoda	6	10	0.6	1	Cnidaria	NA	ZGA
GF_009983	Lan	NA	Not cons	NA	NA	Nematoda	6	10	0.6	1	Spiralia	NA	ZGA
GF_009983	Lca	NA	Not cons	NA	NA	Nematoda	6	10	0.6	1	Non-mamm Verts	NA	ZGA
GF_009983	Lpi	NA	Not cons	NA	NA	Nematoda	6	10	0.6	1	Ambulacria	NA	ZGA
GF_009983	Mdo	NA	Not cons	NA	NA	Nematoda	6	10	0.6	1	Mammalia	NA	ZGA
GF_009983	Mga	NA	Not cons	NA	NA	Nematoda	6	10	0.6	1	Spiralia	NA	ZGA
GF_009983	Min	Minc3s01046g20161	NO_ZGA	5.8	0.629147	Nematoda	6	10	0.6	1	Nematoda	NO_ZGA	ZGA
GF_009983	Mle	NA	Not cons	NA	NA	Nematoda	6	10	0.6	1	Cteno	NA	ZGA
GF_009983	Mma	NA	Not cons	NA	NA	Nematoda	6	10	0.6	1	Mammalia	NA	ZGA
GF_009983	Mmu	NA	Not cons	NA	NA	Nematoda	6	10	0.6	1	Mammalia	NA	ZGA
GF_009983	Nve	NA	Not cons	NA	NA	Nematoda	6	10	0.6	1	Cnidaria	NA	ZGA
GF_009983	Oar	NA	Not cons	NA	NA	Nematoda	6	10	0.6	1	Mammalia	NA	ZGA
GF_009983	Ocu	NA	Not cons	NA	NA	Nematoda	6	10	0.6	1	Mammalia	NA	ZGA
GF_009983	Odi	NA	Not cons	NA	NA	Nematoda	6	10	0.6	1	Tunicata	NA	ZGA
GF_009983	Ofu	NA	Not cons	NA	NA	Nematoda	6	10	0.6	1	Spiralia	NA	ZGA
GF_009983	Ola	NA	Not cons	NA	NA	Nematoda	6	10	0.6	1	Non-mamm Verts	NA	ZGA
GF_009983	Oti	Oti_13805_g	ZGA	14.1	0.0382402	Nematoda	6	10	0.6	1	Nematoda	Nematoda	ZGA
GF_009983	Pdu	NA	Not cons	NA	NA	Nematoda	6	10	0.6	1	Spiralia	NA	ZGA
GF_009983	Pfl	NA	Not cons	NA	NA	Nematoda	6	10	0.6	1	Ambulacria	NA	ZGA
GF_009983	Pha	NA	Not cons	NA	NA	Nematoda	6	10	0.6	1	Arthr	NA	ZGA
GF_009983	Pli	NA	Not cons	NA	NA	Nematoda	6	10	0.6	1	Ambulacria	NA	ZGA
GF_009983	Pma	NA	Not cons	NA	NA	Nematoda	6	10	0.6	1	Tunicata	NA	ZGA
GF_009983	Pmi	NA	Not cons	NA	NA	Nematoda	6	10	0.6	1	Ambulacria	NA	ZGA
GF_009983	Pte	NA	Not cons	NA	NA	Nematoda	6	10	0.6	1	Arthr	NA	ZGA
GF_009983	Rno	NA	Not cons	NA	NA	Nematoda	6	10	0.6	1	Mammalia	NA	ZGA
GF_009983	Sca	L596_018178	ZGA	16.1	0.213044	Nematoda	6	10	0.6	1	Nematoda	Nematoda	ZGA
GF_009983	Sfe	contig03608.0.0	NO_ZGA	7.1	0.320407	Nematoda	6	10	0.6	1	Nematoda	NO_ZGA	ZGA
GF_009983	Spu	NA	Not cons	NA	NA	Nematoda	6	10	0.6	1	Ambulacria	NA	ZGA
GF_009983	Sro	NA	Not cons	NA	NA	Nematoda	6	10	0.6	1	Acoel	NA	ZGA
GF_009983	Ssc	NA	Not cons	NA	NA	Nematoda	6	10	0.6	1	Mammalia	NA	ZGA
GF_009983	Tca	NA	Not cons	NA	NA	Nematoda	6	10	0.6	1	Arthr	NA	ZGA
GF_009983	Uun	NA	Not cons	NA	NA	Nematoda	6	10	0.6	1	Spiralia	NA	ZGA
GF_009983	Xtr	NA	Not cons	NA	NA	Nematoda	6	10	0.6	1	Non-mamm Verts	NA	ZGA
GF_009998	Amx	NA	Not cons	NA	NA	Nematoda	6	10	0.6	1	Non-mamm Verts	NA	ZGA
GF_009998	Asu	AgR006_g053	NO_ZGA	3.3	0.887576	Nematoda	6	10	0.6	1	Nematoda	NO_ZGA	ZGA
GF_009998	Bbu	NA	Not cons	NA	NA	Nematoda	6	10	0.6	1	Mammalia	NA	ZGA
GF_009998	Bfl	NA	Not cons	NA	NA	Nematoda	6	10	0.6	1	Amphi	NA	ZGA
GF_009998	Bge	NA	Not cons	NA	NA	Nematoda	6	10	0.6	1	Arthr	NA	ZGA
GF_009998	Bgr	NA	Not cons	NA	NA	Nematoda	6	10	0.6	1	Mammalia	NA	ZGA
GF_009998	Bla	NA	Not cons	NA	NA	Nematoda	6	10	0.6	1	Amphi	NA	ZGA
GF_009998	Bpl	NA	Not cons	NA	NA	Nematoda	6	10	0.6	1	Spiralia	NA	ZGA
GF_009998	Bta	NA	Not cons	NA	NA	Nematoda	6	10	0.6	1	Mammalia	NA	ZGA
GF_009998	Can	Cang_2012_03_13_00661.g13248	NO_ZGA	4	0.80428	Nematoda	6	10	0.6	1	Nematoda	NO_ZGA	ZGA
GF_009998	Cdi	NA	Not cons	NA	NA	Nematoda	6	10	0.6	1	Arthr	NA	ZGA
GF_009998	Cel	NA	Not cons	NA	NA	Nematoda	6	10	0.6	1	Nematoda	NA	ZGA
GF_009998	Cgi	NA	Not cons	NA	NA	Nematoda	6	10	0.6	1	Spiralia	NA	ZGA
GF_009998	Che	NA	Not cons	NA	NA	Nematoda	6	10	0.6	1	Cnidaria	NA	ZGA
GF_009998	Chi	NA	Not cons	NA	NA	Nematoda	6	10	0.6	1	Mammalia	NA	ZGA
GF_009998	Cja	NA	Not cons	NA	NA	Nematoda	6	10	0.6	1	Mammalia	NA	ZGA
GF_009998	Cpl	FUN_010400	NO_ZGA	6	0.530618	Nematoda	6	10	0.6	1	Nematoda	NO_ZGA	ZGA
GF_009998	Csa	NA	Not cons	NA	NA	Nematoda	6	10	0.6	1	Tunicata	NA	ZGA
GF_009998	Cte	NA	Not cons	NA	NA	Nematoda	6	10	0.6	1	Spiralia	NA	ZGA
GF_009998	Dde	DdX_08986	ZGA	10.8	0.27293	Nematoda	6	10	0.6	1	Nematoda	Nematoda	ZGA
GF_009998	Dme	NA	Not cons	NA	NA	Nematoda	6	10	0.6	1	Arthr	NA	ZGA
GF_009998	Dre	NA	Not cons	NA	NA	Nematoda	6	10	0.6	1	Non-mamm Verts	NA	ZGA
GF_009998	Eca	NA	Not cons	NA	NA	Nematoda	6	10	0.6	1	Mammalia	NA	ZGA
GF_009998	Gga	NA	Not cons	NA	NA	Nematoda	6	10	0.6	1	Non-mamm Verts	NA	ZGA
GF_009998	Hex	NA	Not cons	NA	NA	Nematoda	6	10	0.6	1	Tardi	NA	ZGA
GF_009998	Hgl	Hetgly02619	ZGA	14.2	0.166919	Nematoda	6	10	0.6	1	Nematoda	Nematoda	ZGA
GF_009998	Hle	NA	Not cons	NA	NA	Nematoda	6	10	0.6	1	Ambulacria	NA	ZGA
GF_009998	Hsa	NA	Not cons	NA	NA	Nematoda	6	10	0.6	1	Mammalia	NA	ZGA
GF_009998	Hsy	NA	Not cons	NA	NA	Nematoda	6	10	0.6	1	Cnidaria	NA	ZGA
GF_009998	Lan	NA	Not cons	NA	NA	Nematoda	6	10	0.6	1	Spiralia	NA	ZGA
GF_009998	Lca	NA	Not cons	NA	NA	Nematoda	6	10	0.6	1	Non-mamm Verts	NA	ZGA
GF_009998	Lpi	NA	Not cons	NA	NA	Nematoda	6	10	0.6	1	Ambulacria	NA	ZGA
GF_009998	Mdo	NA	Not cons	NA	NA	Nematoda	6	10	0.6	1	Mammalia	NA	ZGA
GF_009998	Mga	NA	Not cons	NA	NA	Nematoda	6	10	0.6	1	Spiralia	NA	ZGA
GF_009998	Min	Minc3s00046g02501	ZGA	70.2	0.00821398	Nematoda	6	10	0.6	1	Nematoda	Nematoda	ZGA
GF_009998	Mle	NA	Not cons	NA	NA	Nematoda	6	10	0.6	1	Cteno	NA	ZGA
GF_009998	Mma	NA	Not cons	NA	NA	Nematoda	6	10	0.6	1	Mammalia	NA	ZGA
GF_009998	Mmu	NA	Not cons	NA	NA	Nematoda	6	10	0.6	1	Mammalia	NA	ZGA
GF_009998	Nve	NA	Not cons	NA	NA	Nematoda	6	10	0.6	1	Cnidaria	NA	ZGA
GF_009998	Oar	NA	Not cons	NA	NA	Nematoda	6	10	0.6	1	Mammalia	NA	ZGA
GF_009998	Ocu	NA	Not cons	NA	NA	Nematoda	6	10	0.6	1	Mammalia	NA	ZGA
GF_009998	Odi	NA	Not cons	NA	NA	Nematoda	6	10	0.6	1	Tunicata	NA	ZGA
GF_009998	Ofu	NA	Not cons	NA	NA	Nematoda	6	10	0.6	1	Spiralia	NA	ZGA
GF_009998	Ola	NA	Not cons	NA	NA	Nematoda	6	10	0.6	1	Non-mamm Verts	NA	ZGA
GF_009998	Oti	Oti_11275_g	ZGA	10.2	0.117935	Nematoda	6	10	0.6	1	Nematoda	Nematoda	ZGA
GF_009998	Pdu	NA	Not cons	NA	NA	Nematoda	6	10	0.6	1	Spiralia	NA	ZGA
GF_009998	Pfl	NA	Not cons	NA	NA	Nematoda	6	10	0.6	1	Ambulacria	NA	ZGA
GF_009998	Pha	NA	Not cons	NA	NA	Nematoda	6	10	0.6	1	Arthr	NA	ZGA
GF_009998	Pli	NA	Not cons	NA	NA	Nematoda	6	10	0.6	1	Ambulacria	NA	ZGA
GF_009998	Pma	NA	Not cons	NA	NA	Nematoda	6	10	0.6	1	Tunicata	NA	ZGA
GF_009998	Pmi	NA	Not cons	NA	NA	Nematoda	6	10	0.6	1	Ambulacria	NA	ZGA
GF_009998	Pte	NA	Not cons	NA	NA	Nematoda	6	10	0.6	1	Arthr	NA	ZGA
GF_009998	Rno	NA	Not cons	NA	NA	Nematoda	6	10	0.6	1	Mammalia	NA	ZGA
GF_009998	Sca	L596_021988	ZGA	30.6	0.145606	Nematoda	6	10	0.6	1	Nematoda	Nematoda	ZGA
GF_009998	Sfe	contig03130.0.42	ZGA	9.5	0.242692	Nematoda	6	10	0.6	1	Nematoda	Nematoda	ZGA
GF_009998	Spu	NA	Not cons	NA	NA	Nematoda	6	10	0.6	1	Ambulacria	NA	ZGA
GF_009998	Sro	NA	Not cons	NA	NA	Nematoda	6	10	0.6	1	Acoel	NA	ZGA
GF_009998	Ssc	NA	Not cons	NA	NA	Nematoda	6	10	0.6	1	Mammalia	NA	ZGA
GF_009998	Tca	NA	Not cons	NA	NA	Nematoda	6	10	0.6	1	Arthr	NA	ZGA
GF_009998	Uun	NA	Not cons	NA	NA	Nematoda	6	10	0.6	1	Spiralia	NA	ZGA
GF_009998	Xtr	NA	Not cons	NA	NA	Nematoda	6	10	0.6	1	Non-mamm Verts	NA	ZGA
GF_010039	Amx	NA	Not cons	NA	NA	Nematoda	6	10	0.6	1	Non-mamm Verts	NA	ZGA
GF_010039	Asu	AgR059_g019	ZGA	12.7	0.110455	Nematoda	6	10	0.6	1	Nematoda	Nematoda	ZGA
GF_010039	Bbu	NA	Not cons	NA	NA	Nematoda	6	10	0.6	1	Mammalia	NA	ZGA
GF_010039	Bfl	NA	Not cons	NA	NA	Nematoda	6	10	0.6	1	Amphi	NA	ZGA
GF_010039	Bge	NA	Not cons	NA	NA	Nematoda	6	10	0.6	1	Arthr	NA	ZGA
GF_010039	Bgr	NA	Not cons	NA	NA	Nematoda	6	10	0.6	1	Mammalia	NA	ZGA
GF_010039	Bla	NA	Not cons	NA	NA	Nematoda	6	10	0.6	1	Amphi	NA	ZGA
GF_010039	Bpl	NA	Not cons	NA	NA	Nematoda	6	10	0.6	1	Spiralia	NA	ZGA
GF_010039	Bta	NA	Not cons	NA	NA	Nematoda	6	10	0.6	1	Mammalia	NA	ZGA
GF_010039	Can	Cang_2012_03_13_00121.g4923	ZGA	16.5	0.112321	Nematoda	6	10	0.6	1	Nematoda	Nematoda	ZGA
GF_010039	Cdi	NA	Not cons	NA	NA	Nematoda	6	10	0.6	1	Arthr	NA	ZGA
GF_010039	Cel	WBGene00007462	ZGA	8.7	0.230765	Nematoda	6	10	0.6	1	Nematoda	Nematoda	ZGA
GF_010039	Cgi	NA	Not cons	NA	NA	Nematoda	6	10	0.6	1	Spiralia	NA	ZGA
GF_010039	Che	NA	Not cons	NA	NA	Nematoda	6	10	0.6	1	Cnidaria	NA	ZGA
GF_010039	Chi	NA	Not cons	NA	NA	Nematoda	6	10	0.6	1	Mammalia	NA	ZGA
GF_010039	Cja	NA	Not cons	NA	NA	Nematoda	6	10	0.6	1	Mammalia	NA	ZGA
GF_010039	Cpl	NA	Not cons	NA	NA	Nematoda	6	10	0.6	1	Nematoda	NA	ZGA
GF_010039	Csa	NA	Not cons	NA	NA	Nematoda	6	10	0.6	1	Tunicata	NA	ZGA
GF_010039	Cte	NA	Not cons	NA	NA	Nematoda	6	10	0.6	1	Spiralia	NA	ZGA
GF_010039	Dde	DdX_16990	NO_ZGA	8.3	0.389383	Nematoda	6	10	0.6	1	Nematoda	NO_ZGA	ZGA
GF_010039	Dme	NA	Not cons	NA	NA	Nematoda	6	10	0.6	1	Arthr	NA	ZGA
GF_010039	Dre	NA	Not cons	NA	NA	Nematoda	6	10	0.6	1	Non-mamm Verts	NA	ZGA
GF_010039	Eca	NA	Not cons	NA	NA	Nematoda	6	10	0.6	1	Mammalia	NA	ZGA
GF_010039	Gga	NA	Not cons	NA	NA	Nematoda	6	10	0.6	1	Non-mamm Verts	NA	ZGA
GF_010039	Hex	NA	Not cons	NA	NA	Nematoda	6	10	0.6	1	Tardi	NA	ZGA
GF_010039	Hgl	NA	Not cons	NA	NA	Nematoda	6	10	0.6	1	Nematoda	NA	ZGA
GF_010039	Hle	NA	Not cons	NA	NA	Nematoda	6	10	0.6	1	Ambulacria	NA	ZGA
GF_010039	Hsa	NA	Not cons	NA	NA	Nematoda	6	10	0.6	1	Mammalia	NA	ZGA
GF_010039	Hsy	NA	Not cons	NA	NA	Nematoda	6	10	0.6	1	Cnidaria	NA	ZGA
GF_010039	Lan	NA	Not cons	NA	NA	Nematoda	6	10	0.6	1	Spiralia	NA	ZGA
GF_010039	Lca	NA	Not cons	NA	NA	Nematoda	6	10	0.6	1	Non-mamm Verts	NA	ZGA
GF_010039	Lpi	NA	Not cons	NA	NA	Nematoda	6	10	0.6	1	Ambulacria	NA	ZGA
GF_010039	Mdo	NA	Not cons	NA	NA	Nematoda	6	10	0.6	1	Mammalia	NA	ZGA
GF_010039	Mga	NA	Not cons	NA	NA	Nematoda	6	10	0.6	1	Spiralia	NA	ZGA
GF_010039	Min	NA	Not cons	NA	NA	Nematoda	6	10	0.6	1	Nematoda	NA	ZGA
GF_010039	Mle	NA	Not cons	NA	NA	Nematoda	6	10	0.6	1	Cteno	NA	ZGA
GF_010039	Mma	NA	Not cons	NA	NA	Nematoda	6	10	0.6	1	Mammalia	NA	ZGA
GF_010039	Mmu	NA	Not cons	NA	NA	Nematoda	6	10	0.6	1	Mammalia	NA	ZGA
GF_010039	Nve	NA	Not cons	NA	NA	Nematoda	6	10	0.6	1	Cnidaria	NA	ZGA
GF_010039	Oar	NA	Not cons	NA	NA	Nematoda	6	10	0.6	1	Mammalia	NA	ZGA
GF_010039	Ocu	NA	Not cons	NA	NA	Nematoda	6	10	0.6	1	Mammalia	NA	ZGA
GF_010039	Odi	NA	Not cons	NA	NA	Nematoda	6	10	0.6	1	Tunicata	NA	ZGA
GF_010039	Ofu	NA	Not cons	NA	NA	Nematoda	6	10	0.6	1	Spiralia	NA	ZGA
GF_010039	Ola	NA	Not cons	NA	NA	Nematoda	6	10	0.6	1	Non-mamm Verts	NA	ZGA
GF_010039	Oti	Oti_14401_g	ZGA	16.1	0.0220746	Nematoda	6	10	0.6	1	Nematoda	Nematoda	ZGA
GF_010039	Pdu	NA	Not cons	NA	NA	Nematoda	6	10	0.6	1	Spiralia	NA	ZGA
GF_010039	Pfl	NA	Not cons	NA	NA	Nematoda	6	10	0.6	1	Ambulacria	NA	ZGA
GF_010039	Pha	NA	Not cons	NA	NA	Nematoda	6	10	0.6	1	Arthr	NA	ZGA
GF_010039	Pli	NA	Not cons	NA	NA	Nematoda	6	10	0.6	1	Ambulacria	NA	ZGA
GF_010039	Pma	NA	Not cons	NA	NA	Nematoda	6	10	0.6	1	Tunicata	NA	ZGA
GF_010039	Pmi	NA	Not cons	NA	NA	Nematoda	6	10	0.6	1	Ambulacria	NA	ZGA
GF_010039	Pte	NA	Not cons	NA	NA	Nematoda	6	10	0.6	1	Arthr	NA	ZGA
GF_010039	Rno	NA	Not cons	NA	NA	Nematoda	6	10	0.6	1	Mammalia	NA	ZGA
GF_010039	Sca	L596_008982	ZGA	62.2	0.07218	Nematoda	6	10	0.6	1	Nematoda	Nematoda	ZGA
GF_010039	Sfe	contig03112.0.57	ZGA	16.3	0.177609	Nematoda	6	10	0.6	1	Nematoda	Nematoda	ZGA
GF_010039	Spu	NA	Not cons	NA	NA	Nematoda	6	10	0.6	1	Ambulacria	NA	ZGA
GF_010039	Sro	NA	Not cons	NA	NA	Nematoda	6	10	0.6	1	Acoel	NA	ZGA
GF_010039	Ssc	NA	Not cons	NA	NA	Nematoda	6	10	0.6	1	Mammalia	NA	ZGA
GF_010039	Tca	NA	Not cons	NA	NA	Nematoda	6	10	0.6	1	Arthr	NA	ZGA
GF_010039	Uun	NA	Not cons	NA	NA	Nematoda	6	10	0.6	1	Spiralia	NA	ZGA
GF_010039	Xtr	NA	Not cons	NA	NA	Nematoda	6	10	0.6	1	Non-mamm Verts	NA	ZGA
GF_010381	Amx	NA	Not cons	NA	NA	Nematoda	6	10	0.6	1	Non-mamm Verts	NA	ZGA
GF_010381	Asu	AgR002_g419	ZGA	100	0.000775749	Nematoda	6	10	0.6	1	Nematoda	Nematoda	ZGA
GF_010381	Bbu	NA	Not cons	NA	NA	Nematoda	6	10	0.6	1	Mammalia	NA	ZGA
GF_010381	Bfl	NA	Not cons	NA	NA	Nematoda	6	10	0.6	1	Amphi	NA	ZGA
GF_010381	Bge	NA	Not cons	NA	NA	Nematoda	6	10	0.6	1	Arthr	NA	ZGA
GF_010381	Bgr	NA	Not cons	NA	NA	Nematoda	6	10	0.6	1	Mammalia	NA	ZGA
GF_010381	Bla	NA	Not cons	NA	NA	Nematoda	6	10	0.6	1	Amphi	NA	ZGA
GF_010381	Bpl	NA	Not cons	NA	NA	Nematoda	6	10	0.6	1	Spiralia	NA	ZGA
GF_010381	Bta	NA	Not cons	NA	NA	Nematoda	6	10	0.6	1	Mammalia	NA	ZGA
GF_010381	Can	Cang_2012_03_13_00350.g9595	ZGA	61.2	0.0313037	Nematoda	6	10	0.6	1	Nematoda	Nematoda	ZGA
GF_010381	Cdi	NA	Not cons	NA	NA	Nematoda	6	10	0.6	1	Arthr	NA	ZGA
GF_010381	Cel	WBGene00001251	ZGA	22.1	0.0830324	Nematoda	6	10	0.6	1	Nematoda	Nematoda	ZGA
GF_010381	Cgi	NA	Not cons	NA	NA	Nematoda	6	10	0.6	1	Spiralia	NA	ZGA
GF_010381	Che	NA	Not cons	NA	NA	Nematoda	6	10	0.6	1	Cnidaria	NA	ZGA
GF_010381	Chi	NA	Not cons	NA	NA	Nematoda	6	10	0.6	1	Mammalia	NA	ZGA
GF_010381	Cja	NA	Not cons	NA	NA	Nematoda	6	10	0.6	1	Mammalia	NA	ZGA
GF_010381	Cpl	FUN_005497	ZGA	29.3	0.134078	Nematoda	6	10	0.6	1	Nematoda	Nematoda	ZGA
GF_010381	Csa	NA	Not cons	NA	NA	Nematoda	6	10	0.6	1	Tunicata	NA	ZGA
GF_010381	Cte	NA	Not cons	NA	NA	Nematoda	6	10	0.6	1	Spiralia	NA	ZGA
GF_010381	Dde	DdX_05262	ZGA	28	0.0649442	Nematoda	6	10	0.6	1	Nematoda	Nematoda	ZGA
GF_010381	Dme	NA	Not cons	NA	NA	Nematoda	6	10	0.6	1	Arthr	NA	ZGA
GF_010381	Dre	NA	Not cons	NA	NA	Nematoda	6	10	0.6	1	Non-mamm Verts	NA	ZGA
GF_010381	Eca	NA	Not cons	NA	NA	Nematoda	6	10	0.6	1	Mammalia	NA	ZGA
GF_010381	Gga	NA	Not cons	NA	NA	Nematoda	6	10	0.6	1	Non-mamm Verts	NA	ZGA
GF_010381	Hex	NA	Not cons	NA	NA	Nematoda	6	10	0.6	1	Tardi	NA	ZGA
GF_010381	Hgl	NA	Not cons	NA	NA	Nematoda	6	10	0.6	1	Nematoda	NA	ZGA
GF_010381	Hle	NA	Not cons	NA	NA	Nematoda	6	10	0.6	1	Ambulacria	NA	ZGA
GF_010381	Hsa	NA	Not cons	NA	NA	Nematoda	6	10	0.6	1	Mammalia	NA	ZGA
GF_010381	Hsy	NA	Not cons	NA	NA	Nematoda	6	10	0.6	1	Cnidaria	NA	ZGA
GF_010381	Lan	NA	Not cons	NA	NA	Nematoda	6	10	0.6	1	Spiralia	NA	ZGA
GF_010381	Lca	NA	Not cons	NA	NA	Nematoda	6	10	0.6	1	Non-mamm Verts	NA	ZGA
GF_010381	Lpi	NA	Not cons	NA	NA	Nematoda	6	10	0.6	1	Ambulacria	NA	ZGA
GF_010381	Mdo	NA	Not cons	NA	NA	Nematoda	6	10	0.6	1	Mammalia	NA	ZGA
GF_010381	Mga	NA	Not cons	NA	NA	Nematoda	6	10	0.6	1	Spiralia	NA	ZGA
GF_010381	Min	Minc3s00381g11353	NO_ZGA	5.3	0.67429	Nematoda	6	10	0.6	1	Nematoda	NO_ZGA	ZGA
GF_010381	Mle	NA	Not cons	NA	NA	Nematoda	6	10	0.6	1	Cteno	NA	ZGA
GF_010381	Mma	NA	Not cons	NA	NA	Nematoda	6	10	0.6	1	Mammalia	NA	ZGA
GF_010381	Mmu	NA	Not cons	NA	NA	Nematoda	6	10	0.6	1	Mammalia	NA	ZGA
GF_010381	Nve	NA	Not cons	NA	NA	Nematoda	6	10	0.6	1	Cnidaria	NA	ZGA
GF_010381	Oar	NA	Not cons	NA	NA	Nematoda	6	10	0.6	1	Mammalia	NA	ZGA
GF_010381	Ocu	NA	Not cons	NA	NA	Nematoda	6	10	0.6	1	Mammalia	NA	ZGA
GF_010381	Odi	NA	Not cons	NA	NA	Nematoda	6	10	0.6	1	Tunicata	NA	ZGA
GF_010381	Ofu	NA	Not cons	NA	NA	Nematoda	6	10	0.6	1	Spiralia	NA	ZGA
GF_010381	Ola	NA	Not cons	NA	NA	Nematoda	6	10	0.6	1	Non-mamm Verts	NA	ZGA
GF_010381	Oti	Oti_3770_g	ZGA	7.9	0.244412	Nematoda	6	10	0.6	1	Nematoda	Nematoda	ZGA
GF_010381	Pdu	NA	Not cons	NA	NA	Nematoda	6	10	0.6	1	Spiralia	NA	ZGA
GF_010381	Pfl	NA	Not cons	NA	NA	Nematoda	6	10	0.6	1	Ambulacria	NA	ZGA
GF_010381	Pha	NA	Not cons	NA	NA	Nematoda	6	10	0.6	1	Arthr	NA	ZGA
GF_010381	Pli	NA	Not cons	NA	NA	Nematoda	6	10	0.6	1	Ambulacria	NA	ZGA
GF_010381	Pma	NA	Not cons	NA	NA	Nematoda	6	10	0.6	1	Tunicata	NA	ZGA
GF_010381	Pmi	NA	Not cons	NA	NA	Nematoda	6	10	0.6	1	Ambulacria	NA	ZGA
GF_010381	Pte	NA	Not cons	NA	NA	Nematoda	6	10	0.6	1	Arthr	NA	ZGA
GF_010381	Rno	NA	Not cons	NA	NA	Nematoda	6	10	0.6	1	Mammalia	NA	ZGA
GF_010381	Sca	NA	Not cons	NA	NA	Nematoda	6	10	0.6	1	Nematoda	NA	ZGA
GF_010381	Sfe	contig00300.0.104	NO_ZGA	3	0.772575	Nematoda	6	10	0.6	1	Nematoda	NO_ZGA	ZGA
GF_010381	Spu	NA	Not cons	NA	NA	Nematoda	6	10	0.6	1	Ambulacria	NA	ZGA
GF_010381	Sro	NA	Not cons	NA	NA	Nematoda	6	10	0.6	1	Acoel	NA	ZGA
GF_010381	Ssc	NA	Not cons	NA	NA	Nematoda	6	10	0.6	1	Mammalia	NA	ZGA
GF_010381	Tca	NA	Not cons	NA	NA	Nematoda	6	10	0.6	1	Arthr	NA	ZGA
GF_010381	Uun	NA	Not cons	NA	NA	Nematoda	6	10	0.6	1	Spiralia	NA	ZGA
GF_010381	Xtr	NA	Not cons	NA	NA	Nematoda	6	10	0.6	1	Non-mamm Verts	NA	ZGA
GF_010871	Amx	NA	Not cons	NA	NA	Nematoda	6	10	0.6	1	Non-mamm Verts	NA	ZGA
GF_010871	Asu	AgR011_g072	ZGA	13.7	0.09124	Nematoda	6	10	0.6	1	Nematoda	Nematoda	ZGA
GF_010871	Bbu	NA	Not cons	NA	NA	Nematoda	6	10	0.6	1	Mammalia	NA	ZGA
GF_010871	Bfl	NA	Not cons	NA	NA	Nematoda	6	10	0.6	1	Amphi	NA	ZGA
GF_010871	Bge	NA	Not cons	NA	NA	Nematoda	6	10	0.6	1	Arthr	NA	ZGA
GF_010871	Bgr	NA	Not cons	NA	NA	Nematoda	6	10	0.6	1	Mammalia	NA	ZGA
GF_010871	Bla	NA	Not cons	NA	NA	Nematoda	6	10	0.6	1	Amphi	NA	ZGA
GF_010871	Bpl	NA	Not cons	NA	NA	Nematoda	6	10	0.6	1	Spiralia	NA	ZGA
GF_010871	Bta	NA	Not cons	NA	NA	Nematoda	6	10	0.6	1	Mammalia	NA	ZGA
GF_010871	Can	Cang_2012_03_13_00536.g11967	ZGA	7.9	0.267819	Nematoda	6	10	0.6	1	Nematoda	Nematoda	ZGA
GF_010871	Cdi	NA	Not cons	NA	NA	Nematoda	6	10	0.6	1	Arthr	NA	ZGA
GF_010871	Cel	WBGene00016172	NO_ZGA	4.2	0.792406	Nematoda	6	10	0.6	1	Nematoda	NO_ZGA	ZGA
GF_010871	Cgi	NA	Not cons	NA	NA	Nematoda	6	10	0.6	1	Spiralia	NA	ZGA
GF_010871	Che	NA	Not cons	NA	NA	Nematoda	6	10	0.6	1	Cnidaria	NA	ZGA
GF_010871	Chi	NA	Not cons	NA	NA	Nematoda	6	10	0.6	1	Mammalia	NA	ZGA
GF_010871	Cja	NA	Not cons	NA	NA	Nematoda	6	10	0.6	1	Mammalia	NA	ZGA
GF_010871	Cpl	FUN_015908	ZGA	15	0.176435	Nematoda	6	10	0.6	1	Nematoda	Nematoda	ZGA
GF_010871	Csa	NA	Not cons	NA	NA	Nematoda	6	10	0.6	1	Tunicata	NA	ZGA
GF_010871	Cte	NA	Not cons	NA	NA	Nematoda	6	10	0.6	1	Spiralia	NA	ZGA
GF_010871	Dde	DdX_03565	ZGA	11.1	0.263024	Nematoda	6	10	0.6	1	Nematoda	Nematoda	ZGA
GF_010871	Dme	NA	Not cons	NA	NA	Nematoda	6	10	0.6	1	Arthr	NA	ZGA
GF_010871	Dre	NA	Not cons	NA	NA	Nematoda	6	10	0.6	1	Non-mamm Verts	NA	ZGA
GF_010871	Eca	NA	Not cons	NA	NA	Nematoda	6	10	0.6	1	Mammalia	NA	ZGA
GF_010871	Gga	NA	Not cons	NA	NA	Nematoda	6	10	0.6	1	Non-mamm Verts	NA	ZGA
GF_010871	Hex	NA	Not cons	NA	NA	Nematoda	6	10	0.6	1	Tardi	NA	ZGA
GF_010871	Hgl	Hetgly10137	NO_ZGA	3.4	0.880791	Nematoda	6	10	0.6	1	Nematoda	NO_ZGA	ZGA
GF_010871	Hle	NA	Not cons	NA	NA	Nematoda	6	10	0.6	1	Ambulacria	NA	ZGA
GF_010871	Hsa	NA	Not cons	NA	NA	Nematoda	6	10	0.6	1	Mammalia	NA	ZGA
GF_010871	Hsy	NA	Not cons	NA	NA	Nematoda	6	10	0.6	1	Cnidaria	NA	ZGA
GF_010871	Lan	NA	Not cons	NA	NA	Nematoda	6	10	0.6	1	Spiralia	NA	ZGA
GF_010871	Lca	NA	Not cons	NA	NA	Nematoda	6	10	0.6	1	Non-mamm Verts	NA	ZGA
GF_010871	Lpi	NA	Not cons	NA	NA	Nematoda	6	10	0.6	1	Ambulacria	NA	ZGA
GF_010871	Mdo	NA	Not cons	NA	NA	Nematoda	6	10	0.6	1	Mammalia	NA	ZGA
GF_010871	Mga	NA	Not cons	NA	NA	Nematoda	6	10	0.6	1	Spiralia	NA	ZGA
GF_010871	Min	Minc3s00312g09941	ZGA	12.2	0.225438	Nematoda	6	10	0.6	1	Nematoda	Nematoda	ZGA
GF_010871	Mle	NA	Not cons	NA	NA	Nematoda	6	10	0.6	1	Cteno	NA	ZGA
GF_010871	Mma	NA	Not cons	NA	NA	Nematoda	6	10	0.6	1	Mammalia	NA	ZGA
GF_010871	Mmu	NA	Not cons	NA	NA	Nematoda	6	10	0.6	1	Mammalia	NA	ZGA
GF_010871	Nve	NA	Not cons	NA	NA	Nematoda	6	10	0.6	1	Cnidaria	NA	ZGA
GF_010871	Oar	NA	Not cons	NA	NA	Nematoda	6	10	0.6	1	Mammalia	NA	ZGA
GF_010871	Ocu	NA	Not cons	NA	NA	Nematoda	6	10	0.6	1	Mammalia	NA	ZGA
GF_010871	Odi	NA	Not cons	NA	NA	Nematoda	6	10	0.6	1	Tunicata	NA	ZGA
GF_010871	Ofu	NA	Not cons	NA	NA	Nematoda	6	10	0.6	1	Spiralia	NA	ZGA
GF_010871	Ola	NA	Not cons	NA	NA	Nematoda	6	10	0.6	1	Non-mamm Verts	NA	ZGA
GF_010871	Oti	Oti_12948_g	NO_ZGA	5.4	0.636183	Nematoda	6	10	0.6	1	Nematoda	NO_ZGA	ZGA
GF_010871	Pdu	NA	Not cons	NA	NA	Nematoda	6	10	0.6	1	Spiralia	NA	ZGA
GF_010871	Pfl	NA	Not cons	NA	NA	Nematoda	6	10	0.6	1	Ambulacria	NA	ZGA
GF_010871	Pha	NA	Not cons	NA	NA	Nematoda	6	10	0.6	1	Arthr	NA	ZGA
GF_010871	Pli	NA	Not cons	NA	NA	Nematoda	6	10	0.6	1	Ambulacria	NA	ZGA
GF_010871	Pma	NA	Not cons	NA	NA	Nematoda	6	10	0.6	1	Tunicata	NA	ZGA
GF_010871	Pmi	NA	Not cons	NA	NA	Nematoda	6	10	0.6	1	Ambulacria	NA	ZGA
GF_010871	Pte	NA	Not cons	NA	NA	Nematoda	6	10	0.6	1	Arthr	NA	ZGA
GF_010871	Rno	NA	Not cons	NA	NA	Nematoda	6	10	0.6	1	Mammalia	NA	ZGA
GF_010871	Sca	L596_014893	NO_ZGA	0.4	0.968361	Nematoda	6	10	0.6	1	Nematoda	NO_ZGA	ZGA
GF_010871	Sfe	contig00019.2.131	ZGA	15.5	0.182027	Nematoda	6	10	0.6	1	Nematoda	Nematoda	ZGA
GF_010871	Spu	NA	Not cons	NA	NA	Nematoda	6	10	0.6	1	Ambulacria	NA	ZGA
GF_010871	Sro	NA	Not cons	NA	NA	Nematoda	6	10	0.6	1	Acoel	NA	ZGA
GF_010871	Ssc	NA	Not cons	NA	NA	Nematoda	6	10	0.6	1	Mammalia	NA	ZGA
GF_010871	Tca	NA	Not cons	NA	NA	Nematoda	6	10	0.6	1	Arthr	NA	ZGA
GF_010871	Uun	NA	Not cons	NA	NA	Nematoda	6	10	0.6	1	Spiralia	NA	ZGA
GF_010871	Xtr	NA	Not cons	NA	NA	Nematoda	6	10	0.6	1	Non-mamm Verts	NA	ZGA
GF_012168	Amx	NA	Not cons	NA	NA	Nematoda	6	10	0.6	1	Non-mamm Verts	NA	ZGA
GF_012168	Asu	NA	Not cons	NA	NA	Nematoda	6	10	0.6	1	Nematoda	NA	ZGA
GF_012168	Bbu	NA	Not cons	NA	NA	Nematoda	6	10	0.6	1	Mammalia	NA	ZGA
GF_012168	Bfl	NA	Not cons	NA	NA	Nematoda	6	10	0.6	1	Amphi	NA	ZGA
GF_012168	Bge	NA	Not cons	NA	NA	Nematoda	6	10	0.6	1	Arthr	NA	ZGA
GF_012168	Bgr	NA	Not cons	NA	NA	Nematoda	6	10	0.6	1	Mammalia	NA	ZGA
GF_012168	Bla	NA	Not cons	NA	NA	Nematoda	6	10	0.6	1	Amphi	NA	ZGA
GF_012168	Bpl	NA	Not cons	NA	NA	Nematoda	6	10	0.6	1	Spiralia	NA	ZGA
GF_012168	Bta	NA	Not cons	NA	NA	Nematoda	6	10	0.6	1	Mammalia	NA	ZGA
GF_012168	Can	Cang_2012_03_13_00188.g6582	ZGA	100	0.00585602	Nematoda	6	10	0.6	1	Nematoda	Nematoda	ZGA
GF_012168	Cdi	NA	Not cons	NA	NA	Nematoda	6	10	0.6	1	Arthr	NA	ZGA
GF_012168	Cel	WBGene00006775	ZGA	100	0.0112348	Nematoda	6	10	0.6	1	Nematoda	Nematoda	ZGA
GF_012168	Cgi	NA	Not cons	NA	NA	Nematoda	6	10	0.6	1	Spiralia	NA	ZGA
GF_012168	Che	NA	Not cons	NA	NA	Nematoda	6	10	0.6	1	Cnidaria	NA	ZGA
GF_012168	Chi	NA	Not cons	NA	NA	Nematoda	6	10	0.6	1	Mammalia	NA	ZGA
GF_012168	Cja	NA	Not cons	NA	NA	Nematoda	6	10	0.6	1	Mammalia	NA	ZGA
GF_012168	Cpl	FUN_001550	ZGA	100	0.0248138	Nematoda	6	10	0.6	1	Nematoda	Nematoda	ZGA
GF_012168	Csa	NA	Not cons	NA	NA	Nematoda	6	10	0.6	1	Tunicata	NA	ZGA
GF_012168	Cte	NA	Not cons	NA	NA	Nematoda	6	10	0.6	1	Spiralia	NA	ZGA
GF_012168	Dde	DdX_11386	ZGA	11.2	0.25973	Nematoda	6	10	0.6	1	Nematoda	Nematoda	ZGA
GF_012168	Dme	NA	Not cons	NA	NA	Nematoda	6	10	0.6	1	Arthr	NA	ZGA
GF_012168	Dre	NA	Not cons	NA	NA	Nematoda	6	10	0.6	1	Non-mamm Verts	NA	ZGA
GF_012168	Eca	NA	Not cons	NA	NA	Nematoda	6	10	0.6	1	Mammalia	NA	ZGA
GF_012168	Gga	NA	Not cons	NA	NA	Nematoda	6	10	0.6	1	Non-mamm Verts	NA	ZGA
GF_012168	Hex	NA	Not cons	NA	NA	Nematoda	6	10	0.6	1	Tardi	NA	ZGA
GF_012168	Hgl	Hetgly20973	NO_ZGA	6	0.577362	Nematoda	6	10	0.6	1	Nematoda	NO_ZGA	ZGA
GF_012168	Hle	NA	Not cons	NA	NA	Nematoda	6	10	0.6	1	Ambulacria	NA	ZGA
GF_012168	Hsa	NA	Not cons	NA	NA	Nematoda	6	10	0.6	1	Mammalia	NA	ZGA
GF_012168	Hsy	NA	Not cons	NA	NA	Nematoda	6	10	0.6	1	Cnidaria	NA	ZGA
GF_012168	Lan	NA	Not cons	NA	NA	Nematoda	6	10	0.6	1	Spiralia	NA	ZGA
GF_012168	Lca	NA	Not cons	NA	NA	Nematoda	6	10	0.6	1	Non-mamm Verts	NA	ZGA
GF_012168	Lpi	NA	Not cons	NA	NA	Nematoda	6	10	0.6	1	Ambulacria	NA	ZGA
GF_012168	Mdo	NA	Not cons	NA	NA	Nematoda	6	10	0.6	1	Mammalia	NA	ZGA
GF_012168	Mga	NA	Not cons	NA	NA	Nematoda	6	10	0.6	1	Spiralia	NA	ZGA
GF_012168	Min	Minc3s02381g29767	NO_ZGA	5.9	0.620876	Nematoda	6	10	0.6	1	Nematoda	NO_ZGA	ZGA
GF_012168	Mle	NA	Not cons	NA	NA	Nematoda	6	10	0.6	1	Cteno	NA	ZGA
GF_012168	Mma	NA	Not cons	NA	NA	Nematoda	6	10	0.6	1	Mammalia	NA	ZGA
GF_012168	Mmu	NA	Not cons	NA	NA	Nematoda	6	10	0.6	1	Mammalia	NA	ZGA
GF_012168	Nve	NA	Not cons	NA	NA	Nematoda	6	10	0.6	1	Cnidaria	NA	ZGA
GF_012168	Oar	NA	Not cons	NA	NA	Nematoda	6	10	0.6	1	Mammalia	NA	ZGA
GF_012168	Ocu	NA	Not cons	NA	NA	Nematoda	6	10	0.6	1	Mammalia	NA	ZGA
GF_012168	Odi	NA	Not cons	NA	NA	Nematoda	6	10	0.6	1	Tunicata	NA	ZGA
GF_012168	Ofu	NA	Not cons	NA	NA	Nematoda	6	10	0.6	1	Spiralia	NA	ZGA
GF_012168	Ola	NA	Not cons	NA	NA	Nematoda	6	10	0.6	1	Non-mamm Verts	NA	ZGA
GF_012168	Oti	Oti_12215_g	ZGA	18.3	0.0134713	Nematoda	6	10	0.6	1	Nematoda	Nematoda	ZGA
GF_012168	Pdu	NA	Not cons	NA	NA	Nematoda	6	10	0.6	1	Spiralia	NA	ZGA
GF_012168	Pfl	NA	Not cons	NA	NA	Nematoda	6	10	0.6	1	Ambulacria	NA	ZGA
GF_012168	Pha	NA	Not cons	NA	NA	Nematoda	6	10	0.6	1	Arthr	NA	ZGA
GF_012168	Pli	NA	Not cons	NA	NA	Nematoda	6	10	0.6	1	Ambulacria	NA	ZGA
GF_012168	Pma	NA	Not cons	NA	NA	Nematoda	6	10	0.6	1	Tunicata	NA	ZGA
GF_012168	Pmi	NA	Not cons	NA	NA	Nematoda	6	10	0.6	1	Ambulacria	NA	ZGA
GF_012168	Pte	NA	Not cons	NA	NA	Nematoda	6	10	0.6	1	Arthr	NA	ZGA
GF_012168	Rno	NA	Not cons	NA	NA	Nematoda	6	10	0.6	1	Mammalia	NA	ZGA
GF_012168	Sca	L596_027486	ZGA	100	0.00972649	Nematoda	6	10	0.6	1	Nematoda	Nematoda	ZGA
GF_012168	Sfe	contig03466.0.10	NO_ZGA	1.2	0.935413	Nematoda	6	10	0.6	1	Nematoda	NO_ZGA	ZGA
GF_012168	Spu	NA	Not cons	NA	NA	Nematoda	6	10	0.6	1	Ambulacria	NA	ZGA
GF_012168	Sro	NA	Not cons	NA	NA	Nematoda	6	10	0.6	1	Acoel	NA	ZGA
GF_012168	Ssc	NA	Not cons	NA	NA	Nematoda	6	10	0.6	1	Mammalia	NA	ZGA
GF_012168	Tca	NA	Not cons	NA	NA	Nematoda	6	10	0.6	1	Arthr	NA	ZGA
GF_012168	Uun	NA	Not cons	NA	NA	Nematoda	6	10	0.6	1	Spiralia	NA	ZGA
GF_012168	Xtr	NA	Not cons	NA	NA	Nematoda	6	10	0.6	1	Non-mamm Verts	NA	ZGA
GF_012255	Amx	NA	Not cons	NA	NA	Nematoda	6	10	0.6	1	Non-mamm Verts	NA	ZGA
GF_012255	Asu	AgB21_g062	ZGA	10.5	0.170456	Nematoda	6	10	0.6	1	Nematoda	Nematoda	ZGA
GF_012255	Bbu	NA	Not cons	NA	NA	Nematoda	6	10	0.6	1	Mammalia	NA	ZGA
GF_012255	Bfl	NA	Not cons	NA	NA	Nematoda	6	10	0.6	1	Amphi	NA	ZGA
GF_012255	Bge	NA	Not cons	NA	NA	Nematoda	6	10	0.6	1	Arthr	NA	ZGA
GF_012255	Bgr	NA	Not cons	NA	NA	Nematoda	6	10	0.6	1	Mammalia	NA	ZGA
GF_012255	Bla	NA	Not cons	NA	NA	Nematoda	6	10	0.6	1	Amphi	NA	ZGA
GF_012255	Bpl	NA	Not cons	NA	NA	Nematoda	6	10	0.6	1	Spiralia	NA	ZGA
GF_012255	Bta	NA	Not cons	NA	NA	Nematoda	6	10	0.6	1	Mammalia	NA	ZGA
GF_012255	Can	Cang_2012_03_13_00040.g2201	ZGA	10.7	0.184402	Nematoda	6	10	0.6	1	Nematoda	Nematoda	ZGA
GF_012255	Cdi	NA	Not cons	NA	NA	Nematoda	6	10	0.6	1	Arthr	NA	ZGA
GF_012255	Cel	WBGene00018417	ZGA	9.4	0.206666	Nematoda	6	10	0.6	1	Nematoda	Nematoda	ZGA
GF_012255	Cgi	NA	Not cons	NA	NA	Nematoda	6	10	0.6	1	Spiralia	NA	ZGA
GF_012255	Che	NA	Not cons	NA	NA	Nematoda	6	10	0.6	1	Cnidaria	NA	ZGA
GF_012255	Chi	NA	Not cons	NA	NA	Nematoda	6	10	0.6	1	Mammalia	NA	ZGA
GF_012255	Cja	NA	Not cons	NA	NA	Nematoda	6	10	0.6	1	Mammalia	NA	ZGA
GF_012255	Cpl	FUN_006851	ZGA	100	0.0248138	Nematoda	6	10	0.6	1	Nematoda	Nematoda	ZGA
GF_012255	Csa	NA	Not cons	NA	NA	Nematoda	6	10	0.6	1	Tunicata	NA	ZGA
GF_012255	Cte	NA	Not cons	NA	NA	Nematoda	6	10	0.6	1	Spiralia	NA	ZGA
GF_012255	Dde	DdX_10558	NO_ZGA	7.2	0.460375	Nematoda	6	10	0.6	1	Nematoda	NO_ZGA	ZGA
GF_012255	Dme	NA	Not cons	NA	NA	Nematoda	6	10	0.6	1	Arthr	NA	ZGA
GF_012255	Dre	NA	Not cons	NA	NA	Nematoda	6	10	0.6	1	Non-mamm Verts	NA	ZGA
GF_012255	Eca	NA	Not cons	NA	NA	Nematoda	6	10	0.6	1	Mammalia	NA	ZGA
GF_012255	Gga	NA	Not cons	NA	NA	Nematoda	6	10	0.6	1	Non-mamm Verts	NA	ZGA
GF_012255	Hex	NA	Not cons	NA	NA	Nematoda	6	10	0.6	1	Tardi	NA	ZGA
GF_012255	Hgl	Hetgly17910	NO_ZGA	5	0.724818	Nematoda	6	10	0.6	1	Nematoda	NO_ZGA	ZGA
GF_012255	Hle	NA	Not cons	NA	NA	Nematoda	6	10	0.6	1	Ambulacria	NA	ZGA
GF_012255	Hsa	NA	Not cons	NA	NA	Nematoda	6	10	0.6	1	Mammalia	NA	ZGA
GF_012255	Hsy	NA	Not cons	NA	NA	Nematoda	6	10	0.6	1	Cnidaria	NA	ZGA
GF_012255	Lan	NA	Not cons	NA	NA	Nematoda	6	10	0.6	1	Spiralia	NA	ZGA
GF_012255	Lca	NA	Not cons	NA	NA	Nematoda	6	10	0.6	1	Non-mamm Verts	NA	ZGA
GF_012255	Lpi	NA	Not cons	NA	NA	Nematoda	6	10	0.6	1	Ambulacria	NA	ZGA
GF_012255	Mdo	NA	Not cons	NA	NA	Nematoda	6	10	0.6	1	Mammalia	NA	ZGA
GF_012255	Mga	NA	Not cons	NA	NA	Nematoda	6	10	0.6	1	Spiralia	NA	ZGA
GF_012255	Min	Minc3s00401g11682	ZGA	10	0.295909	Nematoda	6	10	0.6	1	Nematoda	Nematoda	ZGA
GF_012255	Mle	NA	Not cons	NA	NA	Nematoda	6	10	0.6	1	Cteno	NA	ZGA
GF_012255	Mma	NA	Not cons	NA	NA	Nematoda	6	10	0.6	1	Mammalia	NA	ZGA
GF_012255	Mmu	NA	Not cons	NA	NA	Nematoda	6	10	0.6	1	Mammalia	NA	ZGA
GF_012255	Nve	NA	Not cons	NA	NA	Nematoda	6	10	0.6	1	Cnidaria	NA	ZGA
GF_012255	Oar	NA	Not cons	NA	NA	Nematoda	6	10	0.6	1	Mammalia	NA	ZGA
GF_012255	Ocu	NA	Not cons	NA	NA	Nematoda	6	10	0.6	1	Mammalia	NA	ZGA
GF_012255	Odi	NA	Not cons	NA	NA	Nematoda	6	10	0.6	1	Tunicata	NA	ZGA
GF_012255	Ofu	NA	Not cons	NA	NA	Nematoda	6	10	0.6	1	Spiralia	NA	ZGA
GF_012255	Ola	NA	Not cons	NA	NA	Nematoda	6	10	0.6	1	Non-mamm Verts	NA	ZGA
GF_012255	Oti	Oti_3828_g	ZGA	10.4	0.111291	Nematoda	6	10	0.6	1	Nematoda	Nematoda	ZGA
GF_012255	Pdu	NA	Not cons	NA	NA	Nematoda	6	10	0.6	1	Spiralia	NA	ZGA
GF_012255	Pfl	NA	Not cons	NA	NA	Nematoda	6	10	0.6	1	Ambulacria	NA	ZGA
GF_012255	Pha	NA	Not cons	NA	NA	Nematoda	6	10	0.6	1	Arthr	NA	ZGA
GF_012255	Pli	NA	Not cons	NA	NA	Nematoda	6	10	0.6	1	Ambulacria	NA	ZGA
GF_012255	Pma	NA	Not cons	NA	NA	Nematoda	6	10	0.6	1	Tunicata	NA	ZGA
GF_012255	Pmi	NA	Not cons	NA	NA	Nematoda	6	10	0.6	1	Ambulacria	NA	ZGA
GF_012255	Pte	NA	Not cons	NA	NA	Nematoda	6	10	0.6	1	Arthr	NA	ZGA
GF_012255	Rno	NA	Not cons	NA	NA	Nematoda	6	10	0.6	1	Mammalia	NA	ZGA
GF_012255	Sca	NA	Not cons	NA	NA	Nematoda	6	10	0.6	1	Nematoda	NA	ZGA
GF_012255	Sfe	NA	Not cons	NA	NA	Nematoda	6	10	0.6	1	Nematoda	NA	ZGA
GF_012255	Spu	NA	Not cons	NA	NA	Nematoda	6	10	0.6	1	Ambulacria	NA	ZGA
GF_012255	Sro	NA	Not cons	NA	NA	Nematoda	6	10	0.6	1	Acoel	NA	ZGA
GF_012255	Ssc	NA	Not cons	NA	NA	Nematoda	6	10	0.6	1	Mammalia	NA	ZGA
GF_012255	Tca	NA	Not cons	NA	NA	Nematoda	6	10	0.6	1	Arthr	NA	ZGA
GF_012255	Uun	NA	Not cons	NA	NA	Nematoda	6	10	0.6	1	Spiralia	NA	ZGA
GF_012255	Xtr	NA	Not cons	NA	NA	Nematoda	6	10	0.6	1	Non-mamm Verts	NA	ZGA
GF_013085	Amx	NA	Not cons	NA	NA	Nematoda	6	10	0.6	1	Non-mamm Verts	NA	ZGA
GF_013085	Asu	AgR021X_g150	NO_ZGA	4.7	0.750955	Nematoda	6	10	0.6	1	Nematoda	NO_ZGA	ZGA
GF_013085	Bbu	NA	Not cons	NA	NA	Nematoda	6	10	0.6	1	Mammalia	NA	ZGA
GF_013085	Bfl	NA	Not cons	NA	NA	Nematoda	6	10	0.6	1	Amphi	NA	ZGA
GF_013085	Bge	NA	Not cons	NA	NA	Nematoda	6	10	0.6	1	Arthr	NA	ZGA
GF_013085	Bgr	NA	Not cons	NA	NA	Nematoda	6	10	0.6	1	Mammalia	NA	ZGA
GF_013085	Bla	NA	Not cons	NA	NA	Nematoda	6	10	0.6	1	Amphi	NA	ZGA
GF_013085	Bpl	NA	Not cons	NA	NA	Nematoda	6	10	0.6	1	Spiralia	NA	ZGA
GF_013085	Bta	NA	Not cons	NA	NA	Nematoda	6	10	0.6	1	Mammalia	NA	ZGA
GF_013085	Can	Cang_2012_03_13_13553.g24272	ZGA	13.2	0.144269	Nematoda	6	10	0.6	1	Nematoda	Nematoda	ZGA
GF_013085	Cdi	NA	Not cons	NA	NA	Nematoda	6	10	0.6	1	Arthr	NA	ZGA
GF_013085	Cel	WBGene00020936	ZGA	10.1	0.187105	Nematoda	6	10	0.6	1	Nematoda	Nematoda	ZGA
GF_013085	Cgi	NA	Not cons	NA	NA	Nematoda	6	10	0.6	1	Spiralia	NA	ZGA
GF_013085	Che	NA	Not cons	NA	NA	Nematoda	6	10	0.6	1	Cnidaria	NA	ZGA
GF_013085	Chi	NA	Not cons	NA	NA	Nematoda	6	10	0.6	1	Mammalia	NA	ZGA
GF_013085	Cja	NA	Not cons	NA	NA	Nematoda	6	10	0.6	1	Mammalia	NA	ZGA
GF_013085	Cpl	FUN_019146	ZGA	72.5	0.0722076	Nematoda	6	10	0.6	1	Nematoda	Nematoda	ZGA
GF_013085	Csa	NA	Not cons	NA	NA	Nematoda	6	10	0.6	1	Tunicata	NA	ZGA
GF_013085	Cte	NA	Not cons	NA	NA	Nematoda	6	10	0.6	1	Spiralia	NA	ZGA
GF_013085	Dde	NA	Not cons	NA	NA	Nematoda	6	10	0.6	1	Nematoda	NA	ZGA
GF_013085	Dme	NA	Not cons	NA	NA	Nematoda	6	10	0.6	1	Arthr	NA	ZGA
GF_013085	Dre	NA	Not cons	NA	NA	Nematoda	6	10	0.6	1	Non-mamm Verts	NA	ZGA
GF_013085	Eca	NA	Not cons	NA	NA	Nematoda	6	10	0.6	1	Mammalia	NA	ZGA
GF_013085	Gga	NA	Not cons	NA	NA	Nematoda	6	10	0.6	1	Non-mamm Verts	NA	ZGA
GF_013085	Hex	NA	Not cons	NA	NA	Nematoda	6	10	0.6	1	Tardi	NA	ZGA
GF_013085	Hgl	NA	Not cons	NA	NA	Nematoda	6	10	0.6	1	Nematoda	NA	ZGA
GF_013085	Hle	NA	Not cons	NA	NA	Nematoda	6	10	0.6	1	Ambulacria	NA	ZGA
GF_013085	Hsa	NA	Not cons	NA	NA	Nematoda	6	10	0.6	1	Mammalia	NA	ZGA
GF_013085	Hsy	NA	Not cons	NA	NA	Nematoda	6	10	0.6	1	Cnidaria	NA	ZGA
GF_013085	Lan	NA	Not cons	NA	NA	Nematoda	6	10	0.6	1	Spiralia	NA	ZGA
GF_013085	Lca	NA	Not cons	NA	NA	Nematoda	6	10	0.6	1	Non-mamm Verts	NA	ZGA
GF_013085	Lpi	NA	Not cons	NA	NA	Nematoda	6	10	0.6	1	Ambulacria	NA	ZGA
GF_013085	Mdo	NA	Not cons	NA	NA	Nematoda	6	10	0.6	1	Mammalia	NA	ZGA
GF_013085	Mga	NA	Not cons	NA	NA	Nematoda	6	10	0.6	1	Spiralia	NA	ZGA
GF_013085	Min	NA	Not cons	NA	NA	Nematoda	6	10	0.6	1	Nematoda	NA	ZGA
GF_013085	Mle	ACHWQZ_G003790	NO_ZGA	5.1	0.782484	Nematoda	6	10	0.6	1	Cteno	NO_ZGA	ZGA
GF_013085	Mma	NA	Not cons	NA	NA	Nematoda	6	10	0.6	1	Mammalia	NA	ZGA
GF_013085	Mmu	NA	Not cons	NA	NA	Nematoda	6	10	0.6	1	Mammalia	NA	ZGA
GF_013085	Nve	NA	Not cons	NA	NA	Nematoda	6	10	0.6	1	Cnidaria	NA	ZGA
GF_013085	Oar	NA	Not cons	NA	NA	Nematoda	6	10	0.6	1	Mammalia	NA	ZGA
GF_013085	Ocu	NA	Not cons	NA	NA	Nematoda	6	10	0.6	1	Mammalia	NA	ZGA
GF_013085	Odi	NA	Not cons	NA	NA	Nematoda	6	10	0.6	1	Tunicata	NA	ZGA
GF_013085	Ofu	NA	Not cons	NA	NA	Nematoda	6	10	0.6	1	Spiralia	NA	ZGA
GF_013085	Ola	NA	Not cons	NA	NA	Nematoda	6	10	0.6	1	Non-mamm Verts	NA	ZGA
GF_013085	Oti	Oti_6608_g	ZGA	15.3	0.0272182	Nematoda	6	10	0.6	1	Nematoda	Nematoda	ZGA
GF_013085	Pdu	NA	Not cons	NA	NA	Nematoda	6	10	0.6	1	Spiralia	NA	ZGA
GF_013085	Pfl	NA	Not cons	NA	NA	Nematoda	6	10	0.6	1	Ambulacria	NA	ZGA
GF_013085	Pha	NA	Not cons	NA	NA	Nematoda	6	10	0.6	1	Arthr	NA	ZGA
GF_013085	Pli	NA	Not cons	NA	NA	Nematoda	6	10	0.6	1	Ambulacria	NA	ZGA
GF_013085	Pma	NA	Not cons	NA	NA	Nematoda	6	10	0.6	1	Tunicata	NA	ZGA
GF_013085	Pmi	NA	Not cons	NA	NA	Nematoda	6	10	0.6	1	Ambulacria	NA	ZGA
GF_013085	Pte	NA	Not cons	NA	NA	Nematoda	6	10	0.6	1	Arthr	NA	ZGA
GF_013085	Rno	NA	Not cons	NA	NA	Nematoda	6	10	0.6	1	Mammalia	NA	ZGA
GF_013085	Sca	L596_008037	ZGA	10	0.297233	Nematoda	6	10	0.6	1	Nematoda	Nematoda	ZGA
GF_013085	Sfe	contig00081.2.63	ZGA	11.2	0.217846	Nematoda	6	10	0.6	1	Nematoda	Nematoda	ZGA
GF_013085	Spu	NA	Not cons	NA	NA	Nematoda	6	10	0.6	1	Ambulacria	NA	ZGA
GF_013085	Sro	NA	Not cons	NA	NA	Nematoda	6	10	0.6	1	Acoel	NA	ZGA
GF_013085	Ssc	NA	Not cons	NA	NA	Nematoda	6	10	0.6	1	Mammalia	NA	ZGA
GF_013085	Tca	NA	Not cons	NA	NA	Nematoda	6	10	0.6	1	Arthr	NA	ZGA
GF_013085	Uun	NA	Not cons	NA	NA	Nematoda	6	10	0.6	1	Spiralia	NA	ZGA
GF_013085	Xtr	NA	Not cons	NA	NA	Nematoda	6	10	0.6	1	Non-mamm Verts	NA	ZGA
GF_017509	Amx	NA	Not cons	NA	NA	Nematoda	6	10	0.6	1	Non-mamm Verts	NA	ZGA
GF_017509	Asu	AgR037_g023	NO_ZGA	6.5	0.438895	Nematoda	6	10	0.6	1	Nematoda	NO_ZGA	ZGA
GF_017509	Bbu	NA	Not cons	NA	NA	Nematoda	6	10	0.6	1	Mammalia	NA	ZGA
GF_017509	Bfl	NA	Not cons	NA	NA	Nematoda	6	10	0.6	1	Amphi	NA	ZGA
GF_017509	Bge	NA	Not cons	NA	NA	Nematoda	6	10	0.6	1	Arthr	NA	ZGA
GF_017509	Bgr	NA	Not cons	NA	NA	Nematoda	6	10	0.6	1	Mammalia	NA	ZGA
GF_017509	Bla	NA	Not cons	NA	NA	Nematoda	6	10	0.6	1	Amphi	NA	ZGA
GF_017509	Bpl	NA	Not cons	NA	NA	Nematoda	6	10	0.6	1	Spiralia	NA	ZGA
GF_017509	Bta	NA	Not cons	NA	NA	Nematoda	6	10	0.6	1	Mammalia	NA	ZGA
GF_017509	Can	NA	Not cons	NA	NA	Nematoda	6	10	0.6	1	Nematoda	NA	ZGA
GF_017509	Cdi	NA	Not cons	NA	NA	Nematoda	6	10	0.6	1	Arthr	NA	ZGA
GF_017509	Cel	WBGene00007119	ZGA	17.3	0.104048	Nematoda	6	10	0.6	1	Nematoda	Nematoda	ZGA
GF_017509	Cgi	NA	Not cons	NA	NA	Nematoda	6	10	0.6	1	Spiralia	NA	ZGA
GF_017509	Che	NA	Not cons	NA	NA	Nematoda	6	10	0.6	1	Cnidaria	NA	ZGA
GF_017509	Chi	NA	Not cons	NA	NA	Nematoda	6	10	0.6	1	Mammalia	NA	ZGA
GF_017509	Cja	NA	Not cons	NA	NA	Nematoda	6	10	0.6	1	Mammalia	NA	ZGA
GF_017509	Cpl	FUN_000752	ZGA	100	0.0248138	Nematoda	6	10	0.6	1	Nematoda	Nematoda	ZGA
GF_017509	Csa	NA	Not cons	NA	NA	Nematoda	6	10	0.6	1	Tunicata	NA	ZGA
GF_017509	Cte	NA	Not cons	NA	NA	Nematoda	6	10	0.6	1	Spiralia	NA	ZGA
GF_017509	Dde	DdX_04099	ZGA	81.4	0.00484729	Nematoda	6	10	0.6	1	Nematoda	Nematoda	ZGA
GF_017509	Dme	NA	Not cons	NA	NA	Nematoda	6	10	0.6	1	Arthr	NA	ZGA
GF_017509	Dre	NA	Not cons	NA	NA	Nematoda	6	10	0.6	1	Non-mamm Verts	NA	ZGA
GF_017509	Eca	NA	Not cons	NA	NA	Nematoda	6	10	0.6	1	Mammalia	NA	ZGA
GF_017509	Gga	NA	Not cons	NA	NA	Nematoda	6	10	0.6	1	Non-mamm Verts	NA	ZGA
GF_017509	Hex	NA	Not cons	NA	NA	Nematoda	6	10	0.6	1	Tardi	NA	ZGA
GF_017509	Hgl	Hetgly09995	NO_ZGA	4.7	0.751616	Nematoda	6	10	0.6	1	Nematoda	NO_ZGA	ZGA
GF_017509	Hle	NA	Not cons	NA	NA	Nematoda	6	10	0.6	1	Ambulacria	NA	ZGA
GF_017509	Hsa	NA	Not cons	NA	NA	Nematoda	6	10	0.6	1	Mammalia	NA	ZGA
GF_017509	Hsy	NA	Not cons	NA	NA	Nematoda	6	10	0.6	1	Cnidaria	NA	ZGA
GF_017509	Lan	NA	Not cons	NA	NA	Nematoda	6	10	0.6	1	Spiralia	NA	ZGA
GF_017509	Lca	NA	Not cons	NA	NA	Nematoda	6	10	0.6	1	Non-mamm Verts	NA	ZGA
GF_017509	Lpi	NA	Not cons	NA	NA	Nematoda	6	10	0.6	1	Ambulacria	NA	ZGA
GF_017509	Mdo	NA	Not cons	NA	NA	Nematoda	6	10	0.6	1	Mammalia	NA	ZGA
GF_017509	Mga	NA	Not cons	NA	NA	Nematoda	6	10	0.6	1	Spiralia	NA	ZGA
GF_017509	Min	Minc3s05759g38790	ZGA	10.2	0.288015	Nematoda	6	10	0.6	1	Nematoda	Nematoda	ZGA
GF_017509	Mle	NA	Not cons	NA	NA	Nematoda	6	10	0.6	1	Cteno	NA	ZGA
GF_017509	Mma	NA	Not cons	NA	NA	Nematoda	6	10	0.6	1	Mammalia	NA	ZGA
GF_017509	Mmu	NA	Not cons	NA	NA	Nematoda	6	10	0.6	1	Mammalia	NA	ZGA
GF_017509	Nve	NA	Not cons	NA	NA	Nematoda	6	10	0.6	1	Cnidaria	NA	ZGA
GF_017509	Oar	NA	Not cons	NA	NA	Nematoda	6	10	0.6	1	Mammalia	NA	ZGA
GF_017509	Ocu	NA	Not cons	NA	NA	Nematoda	6	10	0.6	1	Mammalia	NA	ZGA
GF_017509	Odi	NA	Not cons	NA	NA	Nematoda	6	10	0.6	1	Tunicata	NA	ZGA
GF_017509	Ofu	NA	Not cons	NA	NA	Nematoda	6	10	0.6	1	Spiralia	NA	ZGA
GF_017509	Ola	NA	Not cons	NA	NA	Nematoda	6	10	0.6	1	Non-mamm Verts	NA	ZGA
GF_017509	Oti	Oti_3397_g	NO_ZGA	3.3	0.966659	Nematoda	6	10	0.6	1	Nematoda	NO_ZGA	ZGA
GF_017509	Pdu	NA	Not cons	NA	NA	Nematoda	6	10	0.6	1	Spiralia	NA	ZGA
GF_017509	Pfl	NA	Not cons	NA	NA	Nematoda	6	10	0.6	1	Ambulacria	NA	ZGA
GF_017509	Pha	NA	Not cons	NA	NA	Nematoda	6	10	0.6	1	Arthr	NA	ZGA
GF_017509	Pli	NA	Not cons	NA	NA	Nematoda	6	10	0.6	1	Ambulacria	NA	ZGA
GF_017509	Pma	NA	Not cons	NA	NA	Nematoda	6	10	0.6	1	Tunicata	NA	ZGA
GF_017509	Pmi	NA	Not cons	NA	NA	Nematoda	6	10	0.6	1	Ambulacria	NA	ZGA
GF_017509	Pte	NA	Not cons	NA	NA	Nematoda	6	10	0.6	1	Arthr	NA	ZGA
GF_017509	Rno	NA	Not cons	NA	NA	Nematoda	6	10	0.6	1	Mammalia	NA	ZGA
GF_017509	Sca	L596_028075	ZGA	17.3	0.203771	Nematoda	6	10	0.6	1	Nematoda	Nematoda	ZGA
GF_017509	Sfe	contig00037.2.21	ZGA	8.8	0.258548	Nematoda	6	10	0.6	1	Nematoda	Nematoda	ZGA
GF_017509	Spu	NA	Not cons	NA	NA	Nematoda	6	10	0.6	1	Ambulacria	NA	ZGA
GF_017509	Sro	NA	Not cons	NA	NA	Nematoda	6	10	0.6	1	Acoel	NA	ZGA
GF_017509	Ssc	NA	Not cons	NA	NA	Nematoda	6	10	0.6	1	Mammalia	NA	ZGA
GF_017509	Tca	NA	Not cons	NA	NA	Nematoda	6	10	0.6	1	Arthr	NA	ZGA
GF_017509	Uun	NA	Not cons	NA	NA	Nematoda	6	10	0.6	1	Spiralia	NA	ZGA
GF_017509	Xtr	NA	Not cons	NA	NA	Nematoda	6	10	0.6	1	Non-mamm Verts	NA	ZGA
GF_017536	Amx	NA	Not cons	NA	NA	Nematoda	6	10	0.6	1	Non-mamm Verts	NA	ZGA
GF_017536	Asu	AgR007_g183	NO_ZGA	7.3	0.35956	Nematoda	6	10	0.6	1	Nematoda	NO_ZGA	ZGA
GF_017536	Bbu	NA	Not cons	NA	NA	Nematoda	6	10	0.6	1	Mammalia	NA	ZGA
GF_017536	Bfl	NA	Not cons	NA	NA	Nematoda	6	10	0.6	1	Amphi	NA	ZGA
GF_017536	Bge	NA	Not cons	NA	NA	Nematoda	6	10	0.6	1	Arthr	NA	ZGA
GF_017536	Bgr	NA	Not cons	NA	NA	Nematoda	6	10	0.6	1	Mammalia	NA	ZGA
GF_017536	Bla	NA	Not cons	NA	NA	Nematoda	6	10	0.6	1	Amphi	NA	ZGA
GF_017536	Bpl	NA	Not cons	NA	NA	Nematoda	6	10	0.6	1	Spiralia	NA	ZGA
GF_017536	Bta	NA	Not cons	NA	NA	Nematoda	6	10	0.6	1	Mammalia	NA	ZGA
GF_017536	Can	Cang_2012_03_13_00160.g5912	ZGA	23.3	0.0791547	Nematoda	6	10	0.6	1	Nematoda	Nematoda	ZGA
GF_017536	Cdi	NA	Not cons	NA	NA	Nematoda	6	10	0.6	1	Arthr	NA	ZGA
GF_017536	Cel	WBGene00010033	ZGA	47.5	0.0510583	Nematoda	6	10	0.6	1	Nematoda	Nematoda	ZGA
GF_017536	Cgi	NA	Not cons	NA	NA	Nematoda	6	10	0.6	1	Spiralia	NA	ZGA
GF_017536	Che	NA	Not cons	NA	NA	Nematoda	6	10	0.6	1	Cnidaria	NA	ZGA
GF_017536	Chi	NA	Not cons	NA	NA	Nematoda	6	10	0.6	1	Mammalia	NA	ZGA
GF_017536	Cja	NA	Not cons	NA	NA	Nematoda	6	10	0.6	1	Mammalia	NA	ZGA
GF_017536	Cpl	FUN_005992	ZGA	100	0.0248138	Nematoda	6	10	0.6	1	Nematoda	Nematoda	ZGA
GF_017536	Csa	NA	Not cons	NA	NA	Nematoda	6	10	0.6	1	Tunicata	NA	ZGA
GF_017536	Cte	NA	Not cons	NA	NA	Nematoda	6	10	0.6	1	Spiralia	NA	ZGA
GF_017536	Dde	DdX_06960	ZGA	100	0.00105887	Nematoda	6	10	0.6	1	Nematoda	Nematoda	ZGA
GF_017536	Dme	NA	Not cons	NA	NA	Nematoda	6	10	0.6	1	Arthr	NA	ZGA
GF_017536	Dre	NA	Not cons	NA	NA	Nematoda	6	10	0.6	1	Non-mamm Verts	NA	ZGA
GF_017536	Eca	NA	Not cons	NA	NA	Nematoda	6	10	0.6	1	Mammalia	NA	ZGA
GF_017536	Gga	NA	Not cons	NA	NA	Nematoda	6	10	0.6	1	Non-mamm Verts	NA	ZGA
GF_017536	Hex	NA	Not cons	NA	NA	Nematoda	6	10	0.6	1	Tardi	NA	ZGA
GF_017536	Hgl	Hetgly15654	NO_ZGA	8.2	0.359299	Nematoda	6	10	0.6	1	Nematoda	NO_ZGA	ZGA
GF_017536	Hle	NA	Not cons	NA	NA	Nematoda	6	10	0.6	1	Ambulacria	NA	ZGA
GF_017536	Hsa	NA	Not cons	NA	NA	Nematoda	6	10	0.6	1	Mammalia	NA	ZGA
GF_017536	Hsy	NA	Not cons	NA	NA	Nematoda	6	10	0.6	1	Cnidaria	NA	ZGA
GF_017536	Lan	NA	Not cons	NA	NA	Nematoda	6	10	0.6	1	Spiralia	NA	ZGA
GF_017536	Lca	NA	Not cons	NA	NA	Nematoda	6	10	0.6	1	Non-mamm Verts	NA	ZGA
GF_017536	Lpi	NA	Not cons	NA	NA	Nematoda	6	10	0.6	1	Ambulacria	NA	ZGA
GF_017536	Mdo	NA	Not cons	NA	NA	Nematoda	6	10	0.6	1	Mammalia	NA	ZGA
GF_017536	Mga	NA	Not cons	NA	NA	Nematoda	6	10	0.6	1	Spiralia	NA	ZGA
GF_017536	Min	Minc3s00065g03264	ZGA	14.2	0.179049	Nematoda	6	10	0.6	1	Nematoda	Nematoda	ZGA
GF_017536	Mle	NA	Not cons	NA	NA	Nematoda	6	10	0.6	1	Cteno	NA	ZGA
GF_017536	Mma	NA	Not cons	NA	NA	Nematoda	6	10	0.6	1	Mammalia	NA	ZGA
GF_017536	Mmu	NA	Not cons	NA	NA	Nematoda	6	10	0.6	1	Mammalia	NA	ZGA
GF_017536	Nve	NA	Not cons	NA	NA	Nematoda	6	10	0.6	1	Cnidaria	NA	ZGA
GF_017536	Oar	NA	Not cons	NA	NA	Nematoda	6	10	0.6	1	Mammalia	NA	ZGA
GF_017536	Ocu	NA	Not cons	NA	NA	Nematoda	6	10	0.6	1	Mammalia	NA	ZGA
GF_017536	Odi	NA	Not cons	NA	NA	Nematoda	6	10	0.6	1	Tunicata	NA	ZGA
GF_017536	Ofu	NA	Not cons	NA	NA	Nematoda	6	10	0.6	1	Spiralia	NA	ZGA
GF_017536	Ola	NA	Not cons	NA	NA	Nematoda	6	10	0.6	1	Non-mamm Verts	NA	ZGA
GF_017536	Oti	NA	Not cons	NA	NA	Nematoda	6	10	0.6	1	Nematoda	NA	ZGA
GF_017536	Pdu	NA	Not cons	NA	NA	Nematoda	6	10	0.6	1	Spiralia	NA	ZGA
GF_017536	Pfl	NA	Not cons	NA	NA	Nematoda	6	10	0.6	1	Ambulacria	NA	ZGA
GF_017536	Pha	NA	Not cons	NA	NA	Nematoda	6	10	0.6	1	Arthr	NA	ZGA
GF_017536	Pli	NA	Not cons	NA	NA	Nematoda	6	10	0.6	1	Ambulacria	NA	ZGA
GF_017536	Pma	NA	Not cons	NA	NA	Nematoda	6	10	0.6	1	Tunicata	NA	ZGA
GF_017536	Pmi	NA	Not cons	NA	NA	Nematoda	6	10	0.6	1	Ambulacria	NA	ZGA
GF_017536	Pte	NA	Not cons	NA	NA	Nematoda	6	10	0.6	1	Arthr	NA	ZGA
GF_017536	Rno	NA	Not cons	NA	NA	Nematoda	6	10	0.6	1	Mammalia	NA	ZGA
GF_017536	Sca	L596_007355	ZGA	61.4	0.0762583	Nematoda	6	10	0.6	1	Nematoda	Nematoda	ZGA
GF_017536	Sfe	contig00236.0.1	NO_ZGA	4.3	0.668992	Nematoda	6	10	0.6	1	Nematoda	NO_ZGA	ZGA
GF_017536	Spu	NA	Not cons	NA	NA	Nematoda	6	10	0.6	1	Ambulacria	NA	ZGA
GF_017536	Sro	NA	Not cons	NA	NA	Nematoda	6	10	0.6	1	Acoel	NA	ZGA
GF_017536	Ssc	NA	Not cons	NA	NA	Nematoda	6	10	0.6	1	Mammalia	NA	ZGA
GF_017536	Tca	NA	Not cons	NA	NA	Nematoda	6	10	0.6	1	Arthr	NA	ZGA
GF_017536	Uun	NA	Not cons	NA	NA	Nematoda	6	10	0.6	1	Spiralia	NA	ZGA
GF_017536	Xtr	NA	Not cons	NA	NA	Nematoda	6	10	0.6	1	Non-mamm Verts	NA	ZGA
GF_018600	Amx	NA	Not cons	NA	NA	Nematoda	6	10	0.6	1	Non-mamm Verts	NA	ZGA
GF_018600	Asu	AgB07_g166	NO_ZGA	4.8	0.738901	Nematoda	6	10	0.6	1	Nematoda	NO_ZGA	ZGA
GF_018600	Bbu	NA	Not cons	NA	NA	Nematoda	6	10	0.6	1	Mammalia	NA	ZGA
GF_018600	Bfl	NA	Not cons	NA	NA	Nematoda	6	10	0.6	1	Amphi	NA	ZGA
GF_018600	Bge	NA	Not cons	NA	NA	Nematoda	6	10	0.6	1	Arthr	NA	ZGA
GF_018600	Bgr	NA	Not cons	NA	NA	Nematoda	6	10	0.6	1	Mammalia	NA	ZGA
GF_018600	Bla	NA	Not cons	NA	NA	Nematoda	6	10	0.6	1	Amphi	NA	ZGA
GF_018600	Bpl	NA	Not cons	NA	NA	Nematoda	6	10	0.6	1	Spiralia	NA	ZGA
GF_018600	Bta	NA	Not cons	NA	NA	Nematoda	6	10	0.6	1	Mammalia	NA	ZGA
GF_018600	Can	Cang_2012_03_13_00784.g14119	ZGA	98	0.0120165	Nematoda	6	10	0.6	1	Nematoda	Nematoda	ZGA
GF_018600	Cdi	NA	Not cons	NA	NA	Nematoda	6	10	0.6	1	Arthr	NA	ZGA
GF_018600	Cel	WBGene00019182	ZGA	22.9	0.0804745	Nematoda	6	10	0.6	1	Nematoda	Nematoda	ZGA
GF_018600	Cgi	NA	Not cons	NA	NA	Nematoda	6	10	0.6	1	Spiralia	NA	ZGA
GF_018600	Che	NA	Not cons	NA	NA	Nematoda	6	10	0.6	1	Cnidaria	NA	ZGA
GF_018600	Chi	NA	Not cons	NA	NA	Nematoda	6	10	0.6	1	Mammalia	NA	ZGA
GF_018600	Cja	NA	Not cons	NA	NA	Nematoda	6	10	0.6	1	Mammalia	NA	ZGA
GF_018600	Cpl	FUN_012743	ZGA	63.5	0.0861148	Nematoda	6	10	0.6	1	Nematoda	Nematoda	ZGA
GF_018600	Csa	NA	Not cons	NA	NA	Nematoda	6	10	0.6	1	Tunicata	NA	ZGA
GF_018600	Cte	NA	Not cons	NA	NA	Nematoda	6	10	0.6	1	Spiralia	NA	ZGA
GF_018600	Dde	DdX_01868	NO_ZGA	10	0.303002	Nematoda	6	10	0.6	1	Nematoda	NO_ZGA	ZGA
GF_018600	Dme	NA	Not cons	NA	NA	Nematoda	6	10	0.6	1	Arthr	NA	ZGA
GF_018600	Dre	NA	Not cons	NA	NA	Nematoda	6	10	0.6	1	Non-mamm Verts	NA	ZGA
GF_018600	Eca	NA	Not cons	NA	NA	Nematoda	6	10	0.6	1	Mammalia	NA	ZGA
GF_018600	Gga	NA	Not cons	NA	NA	Nematoda	6	10	0.6	1	Non-mamm Verts	NA	ZGA
GF_018600	Hex	NA	Not cons	NA	NA	Nematoda	6	10	0.6	1	Tardi	NA	ZGA
GF_018600	Hgl	NA	Not cons	NA	NA	Nematoda	6	10	0.6	1	Nematoda	NA	ZGA
GF_018600	Hle	NA	Not cons	NA	NA	Nematoda	6	10	0.6	1	Ambulacria	NA	ZGA
GF_018600	Hsa	NA	Not cons	NA	NA	Nematoda	6	10	0.6	1	Mammalia	NA	ZGA
GF_018600	Hsy	NA	Not cons	NA	NA	Nematoda	6	10	0.6	1	Cnidaria	NA	ZGA
GF_018600	Lan	NA	Not cons	NA	NA	Nematoda	6	10	0.6	1	Spiralia	NA	ZGA
GF_018600	Lca	NA	Not cons	NA	NA	Nematoda	6	10	0.6	1	Non-mamm Verts	NA	ZGA
GF_018600	Lpi	NA	Not cons	NA	NA	Nematoda	6	10	0.6	1	Ambulacria	NA	ZGA
GF_018600	Mdo	NA	Not cons	NA	NA	Nematoda	6	10	0.6	1	Mammalia	NA	ZGA
GF_018600	Mga	NA	Not cons	NA	NA	Nematoda	6	10	0.6	1	Spiralia	NA	ZGA
GF_018600	Min	NA	Not cons	NA	NA	Nematoda	6	10	0.6	1	Nematoda	NA	ZGA
GF_018600	Mle	NA	Not cons	NA	NA	Nematoda	6	10	0.6	1	Cteno	NA	ZGA
GF_018600	Mma	NA	Not cons	NA	NA	Nematoda	6	10	0.6	1	Mammalia	NA	ZGA
GF_018600	Mmu	NA	Not cons	NA	NA	Nematoda	6	10	0.6	1	Mammalia	NA	ZGA
GF_018600	Nve	NA	Not cons	NA	NA	Nematoda	6	10	0.6	1	Cnidaria	NA	ZGA
GF_018600	Oar	NA	Not cons	NA	NA	Nematoda	6	10	0.6	1	Mammalia	NA	ZGA
GF_018600	Ocu	NA	Not cons	NA	NA	Nematoda	6	10	0.6	1	Mammalia	NA	ZGA
GF_018600	Odi	NA	Not cons	NA	NA	Nematoda	6	10	0.6	1	Tunicata	NA	ZGA
GF_018600	Ofu	NA	Not cons	NA	NA	Nematoda	6	10	0.6	1	Spiralia	NA	ZGA
GF_018600	Ola	NA	Not cons	NA	NA	Nematoda	6	10	0.6	1	Non-mamm Verts	NA	ZGA
GF_018600	Oti	Oti_7673_g	ZGA	12.1	0.0651828	Nematoda	6	10	0.6	1	Nematoda	Nematoda	ZGA
GF_018600	Pdu	NA	Not cons	NA	NA	Nematoda	6	10	0.6	1	Spiralia	NA	ZGA
GF_018600	Pfl	NA	Not cons	NA	NA	Nematoda	6	10	0.6	1	Ambulacria	NA	ZGA
GF_018600	Pha	NA	Not cons	NA	NA	Nematoda	6	10	0.6	1	Arthr	NA	ZGA
GF_018600	Pli	NA	Not cons	NA	NA	Nematoda	6	10	0.6	1	Ambulacria	NA	ZGA
GF_018600	Pma	NA	Not cons	NA	NA	Nematoda	6	10	0.6	1	Tunicata	NA	ZGA
GF_018600	Pmi	NA	Not cons	NA	NA	Nematoda	6	10	0.6	1	Ambulacria	NA	ZGA
GF_018600	Pte	NA	Not cons	NA	NA	Nematoda	6	10	0.6	1	Arthr	NA	ZGA
GF_018600	Rno	NA	Not cons	NA	NA	Nematoda	6	10	0.6	1	Mammalia	NA	ZGA
GF_018600	Sca	L596_022974	ZGA	78.9	0.03486	Nematoda	6	10	0.6	1	Nematoda	Nematoda	ZGA
GF_018600	Sfe	contig03933.0.3	ZGA	8.1	0.277628	Nematoda	6	10	0.6	1	Nematoda	Nematoda	ZGA
GF_018600	Spu	NA	Not cons	NA	NA	Nematoda	6	10	0.6	1	Ambulacria	NA	ZGA
GF_018600	Sro	NA	Not cons	NA	NA	Nematoda	6	10	0.6	1	Acoel	NA	ZGA
GF_018600	Ssc	NA	Not cons	NA	NA	Nematoda	6	10	0.6	1	Mammalia	NA	ZGA
GF_018600	Tca	NA	Not cons	NA	NA	Nematoda	6	10	0.6	1	Arthr	NA	ZGA
GF_018600	Uun	NA	Not cons	NA	NA	Nematoda	6	10	0.6	1	Spiralia	NA	ZGA
GF_018600	Xtr	NA	Not cons	NA	NA	Nematoda	6	10	0.6	1	Non-mamm Verts	NA	ZGA
GF_020371	Amx	NA	Not cons	NA	NA	Nematoda	6	10	0.6	1	Non-mamm Verts	NA	ZGA
GF_020371	Asu	AgR018X_g090	ZGA	14.5	0.079753	Nematoda	6	10	0.6	1	Nematoda	Nematoda	ZGA
GF_020371	Bbu	NA	Not cons	NA	NA	Nematoda	6	10	0.6	1	Mammalia	NA	ZGA
GF_020371	Bfl	NA	Not cons	NA	NA	Nematoda	6	10	0.6	1	Amphi	NA	ZGA
GF_020371	Bge	NA	Not cons	NA	NA	Nematoda	6	10	0.6	1	Arthr	NA	ZGA
GF_020371	Bgr	NA	Not cons	NA	NA	Nematoda	6	10	0.6	1	Mammalia	NA	ZGA
GF_020371	Bla	NA	Not cons	NA	NA	Nematoda	6	10	0.6	1	Amphi	NA	ZGA
GF_020371	Bpl	NA	Not cons	NA	NA	Nematoda	6	10	0.6	1	Spiralia	NA	ZGA
GF_020371	Bta	NA	Not cons	NA	NA	Nematoda	6	10	0.6	1	Mammalia	NA	ZGA
GF_020371	Can	Cang_2012_03_13_00859.g14595	ZGA	100	0.00585602	Nematoda	6	10	0.6	1	Nematoda	Nematoda	ZGA
GF_020371	Cdi	NA	Not cons	NA	NA	Nematoda	6	10	0.6	1	Arthr	NA	ZGA
GF_020371	Cel	WBGene00008954	ZGA	80.6	0.028714	Nematoda	6	10	0.6	1	Nematoda	Nematoda	ZGA
GF_020371	Cgi	NA	Not cons	NA	NA	Nematoda	6	10	0.6	1	Spiralia	NA	ZGA
GF_020371	Che	NA	Not cons	NA	NA	Nematoda	6	10	0.6	1	Cnidaria	NA	ZGA
GF_020371	Chi	NA	Not cons	NA	NA	Nematoda	6	10	0.6	1	Mammalia	NA	ZGA
GF_020371	Cja	NA	Not cons	NA	NA	Nematoda	6	10	0.6	1	Mammalia	NA	ZGA
GF_020371	Cpl	FUN_016176	ZGA	23.7	0.144919	Nematoda	6	10	0.6	1	Nematoda	Nematoda	ZGA
GF_020371	Csa	NA	Not cons	NA	NA	Nematoda	6	10	0.6	1	Tunicata	NA	ZGA
GF_020371	Cte	NA	Not cons	NA	NA	Nematoda	6	10	0.6	1	Spiralia	NA	ZGA
GF_020371	Dde	NA	Not cons	NA	NA	Nematoda	6	10	0.6	1	Nematoda	NA	ZGA
GF_020371	Dme	NA	Not cons	NA	NA	Nematoda	6	10	0.6	1	Arthr	NA	ZGA
GF_020371	Dre	NA	Not cons	NA	NA	Nematoda	6	10	0.6	1	Non-mamm Verts	NA	ZGA
GF_020371	Eca	NA	Not cons	NA	NA	Nematoda	6	10	0.6	1	Mammalia	NA	ZGA
GF_020371	Gga	NA	Not cons	NA	NA	Nematoda	6	10	0.6	1	Non-mamm Verts	NA	ZGA
GF_020371	Hex	NA	Not cons	NA	NA	Nematoda	6	10	0.6	1	Tardi	NA	ZGA
GF_020371	Hgl	NA	Not cons	NA	NA	Nematoda	6	10	0.6	1	Nematoda	NA	ZGA
GF_020371	Hle	NA	Not cons	NA	NA	Nematoda	6	10	0.6	1	Ambulacria	NA	ZGA
GF_020371	Hsa	NA	Not cons	NA	NA	Nematoda	6	10	0.6	1	Mammalia	NA	ZGA
GF_020371	Hsy	NA	Not cons	NA	NA	Nematoda	6	10	0.6	1	Cnidaria	NA	ZGA
GF_020371	Lan	NA	Not cons	NA	NA	Nematoda	6	10	0.6	1	Spiralia	NA	ZGA
GF_020371	Lca	NA	Not cons	NA	NA	Nematoda	6	10	0.6	1	Non-mamm Verts	NA	ZGA
GF_020371	Lpi	NA	Not cons	NA	NA	Nematoda	6	10	0.6	1	Ambulacria	NA	ZGA
GF_020371	Mdo	NA	Not cons	NA	NA	Nematoda	6	10	0.6	1	Mammalia	NA	ZGA
GF_020371	Mga	NA	Not cons	NA	NA	Nematoda	6	10	0.6	1	Spiralia	NA	ZGA
GF_020371	Min	NA	Not cons	NA	NA	Nematoda	6	10	0.6	1	Nematoda	NA	ZGA
GF_020371	Mle	NA	Not cons	NA	NA	Nematoda	6	10	0.6	1	Cteno	NA	ZGA
GF_020371	Mma	NA	Not cons	NA	NA	Nematoda	6	10	0.6	1	Mammalia	NA	ZGA
GF_020371	Mmu	NA	Not cons	NA	NA	Nematoda	6	10	0.6	1	Mammalia	NA	ZGA
GF_020371	Nve	NA	Not cons	NA	NA	Nematoda	6	10	0.6	1	Cnidaria	NA	ZGA
GF_020371	Oar	NA	Not cons	NA	NA	Nematoda	6	10	0.6	1	Mammalia	NA	ZGA
GF_020371	Ocu	NA	Not cons	NA	NA	Nematoda	6	10	0.6	1	Mammalia	NA	ZGA
GF_020371	Odi	NA	Not cons	NA	NA	Nematoda	6	10	0.6	1	Tunicata	NA	ZGA
GF_020371	Ofu	NA	Not cons	NA	NA	Nematoda	6	10	0.6	1	Spiralia	NA	ZGA
GF_020371	Ola	NA	Not cons	NA	NA	Nematoda	6	10	0.6	1	Non-mamm Verts	NA	ZGA
GF_020371	Oti	Oti_11366_g	ZGA	29.3	0.00232686	Nematoda	6	10	0.6	1	Nematoda	Nematoda	ZGA
GF_020371	Pdu	NA	Not cons	NA	NA	Nematoda	6	10	0.6	1	Spiralia	NA	ZGA
GF_020371	Pfl	NA	Not cons	NA	NA	Nematoda	6	10	0.6	1	Ambulacria	NA	ZGA
GF_020371	Pha	NA	Not cons	NA	NA	Nematoda	6	10	0.6	1	Arthr	NA	ZGA
GF_020371	Pli	NA	Not cons	NA	NA	Nematoda	6	10	0.6	1	Ambulacria	NA	ZGA
GF_020371	Pma	NA	Not cons	NA	NA	Nematoda	6	10	0.6	1	Tunicata	NA	ZGA
GF_020371	Pmi	NA	Not cons	NA	NA	Nematoda	6	10	0.6	1	Ambulacria	NA	ZGA
GF_020371	Pte	NA	Not cons	NA	NA	Nematoda	6	10	0.6	1	Arthr	NA	ZGA
GF_020371	Rno	NA	Not cons	NA	NA	Nematoda	6	10	0.6	1	Mammalia	NA	ZGA
GF_020371	Sca	L596_944462	ZGA	100	0.00972649	Nematoda	6	10	0.6	1	Nematoda	Nematoda	ZGA
GF_020371	Sfe	contig03063.12.8	NO_ZGA	2.8	0.787176	Nematoda	6	10	0.6	1	Nematoda	NO_ZGA	ZGA
GF_020371	Spu	NA	Not cons	NA	NA	Nematoda	6	10	0.6	1	Ambulacria	NA	ZGA
GF_020371	Sro	NA	Not cons	NA	NA	Nematoda	6	10	0.6	1	Acoel	NA	ZGA
GF_020371	Ssc	NA	Not cons	NA	NA	Nematoda	6	10	0.6	1	Mammalia	NA	ZGA
GF_020371	Tca	NA	Not cons	NA	NA	Nematoda	6	10	0.6	1	Arthr	NA	ZGA
GF_020371	Uun	NA	Not cons	NA	NA	Nematoda	6	10	0.6	1	Spiralia	NA	ZGA
GF_020371	Xtr	NA	Not cons	NA	NA	Nematoda	6	10	0.6	1	Non-mamm Verts	NA	ZGA
GF_022111	Amx	NA	Not cons	NA	NA	Nematoda	6	10	0.6	1	Non-mamm Verts	NA	ZGA
GF_022111	Asu	AgB03_g019	NO_ZGA	2.3	0.952112	Nematoda	6	10	0.6	1	Nematoda	NO_ZGA	ZGA
GF_022111	Bbu	NA	Not cons	NA	NA	Nematoda	6	10	0.6	1	Mammalia	NA	ZGA
GF_022111	Bfl	NA	Not cons	NA	NA	Nematoda	6	10	0.6	1	Amphi	NA	ZGA
GF_022111	Bge	NA	Not cons	NA	NA	Nematoda	6	10	0.6	1	Arthr	NA	ZGA
GF_022111	Bgr	NA	Not cons	NA	NA	Nematoda	6	10	0.6	1	Mammalia	NA	ZGA
GF_022111	Bla	NA	Not cons	NA	NA	Nematoda	6	10	0.6	1	Amphi	NA	ZGA
GF_022111	Bpl	NA	Not cons	NA	NA	Nematoda	6	10	0.6	1	Spiralia	NA	ZGA
GF_022111	Bta	NA	Not cons	NA	NA	Nematoda	6	10	0.6	1	Mammalia	NA	ZGA
GF_022111	Can	Cang_2012_03_13_00797.g14200	ZGA	14.6	0.128994	Nematoda	6	10	0.6	1	Nematoda	Nematoda	ZGA
GF_022111	Cdi	NA	Not cons	NA	NA	Nematoda	6	10	0.6	1	Arthr	NA	ZGA
GF_022111	Cel	WBGene00001987	ZGA	9.5	0.203355	Nematoda	6	10	0.6	1	Nematoda	Nematoda	ZGA
GF_022111	Cgi	NA	Not cons	NA	NA	Nematoda	6	10	0.6	1	Spiralia	NA	ZGA
GF_022111	Che	NA	Not cons	NA	NA	Nematoda	6	10	0.6	1	Cnidaria	NA	ZGA
GF_022111	Chi	NA	Not cons	NA	NA	Nematoda	6	10	0.6	1	Mammalia	NA	ZGA
GF_022111	Cja	NA	Not cons	NA	NA	Nematoda	6	10	0.6	1	Mammalia	NA	ZGA
GF_022111	Cpl	FUN_015226	ZGA	35.1	0.126303	Nematoda	6	10	0.6	1	Nematoda	Nematoda	ZGA
GF_022111	Csa	NA	Not cons	NA	NA	Nematoda	6	10	0.6	1	Tunicata	NA	ZGA
GF_022111	Cte	NA	Not cons	NA	NA	Nematoda	6	10	0.6	1	Spiralia	NA	ZGA
GF_022111	Dde	DdX_08333	ZGA	15.7	0.159749	Nematoda	6	10	0.6	1	Nematoda	Nematoda	ZGA
GF_022111	Dme	NA	Not cons	NA	NA	Nematoda	6	10	0.6	1	Arthr	NA	ZGA
GF_022111	Dre	NA	Not cons	NA	NA	Nematoda	6	10	0.6	1	Non-mamm Verts	NA	ZGA
GF_022111	Eca	NA	Not cons	NA	NA	Nematoda	6	10	0.6	1	Mammalia	NA	ZGA
GF_022111	Gga	NA	Not cons	NA	NA	Nematoda	6	10	0.6	1	Non-mamm Verts	NA	ZGA
GF_022111	Hex	NA	Not cons	NA	NA	Nematoda	6	10	0.6	1	Tardi	NA	ZGA
GF_022111	Hgl	Hetgly03099	ZGA	62.2	0.0170999	Nematoda	6	10	0.6	1	Nematoda	Nematoda	ZGA
GF_022111	Hle	NA	Not cons	NA	NA	Nematoda	6	10	0.6	1	Ambulacria	NA	ZGA
GF_022111	Hsa	NA	Not cons	NA	NA	Nematoda	6	10	0.6	1	Mammalia	NA	ZGA
GF_022111	Hsy	NA	Not cons	NA	NA	Nematoda	6	10	0.6	1	Cnidaria	NA	ZGA
GF_022111	Lan	NA	Not cons	NA	NA	Nematoda	6	10	0.6	1	Spiralia	NA	ZGA
GF_022111	Lca	NA	Not cons	NA	NA	Nematoda	6	10	0.6	1	Non-mamm Verts	NA	ZGA
GF_022111	Lpi	NA	Not cons	NA	NA	Nematoda	6	10	0.6	1	Ambulacria	NA	ZGA
GF_022111	Mdo	NA	Not cons	NA	NA	Nematoda	6	10	0.6	1	Mammalia	NA	ZGA
GF_022111	Mga	NA	Not cons	NA	NA	Nematoda	6	10	0.6	1	Spiralia	NA	ZGA
GF_022111	Min	Minc3s01065g20362	NO_ZGA	4.3	0.768876	Nematoda	6	10	0.6	1	Nematoda	NO_ZGA	ZGA
GF_022111	Mle	NA	Not cons	NA	NA	Nematoda	6	10	0.6	1	Cteno	NA	ZGA
GF_022111	Mma	NA	Not cons	NA	NA	Nematoda	6	10	0.6	1	Mammalia	NA	ZGA
GF_022111	Mmu	NA	Not cons	NA	NA	Nematoda	6	10	0.6	1	Mammalia	NA	ZGA
GF_022111	Nve	NA	Not cons	NA	NA	Nematoda	6	10	0.6	1	Cnidaria	NA	ZGA
GF_022111	Oar	NA	Not cons	NA	NA	Nematoda	6	10	0.6	1	Mammalia	NA	ZGA
GF_022111	Ocu	NA	Not cons	NA	NA	Nematoda	6	10	0.6	1	Mammalia	NA	ZGA
GF_022111	Odi	NA	Not cons	NA	NA	Nematoda	6	10	0.6	1	Tunicata	NA	ZGA
GF_022111	Ofu	NA	Not cons	NA	NA	Nematoda	6	10	0.6	1	Spiralia	NA	ZGA
GF_022111	Ola	NA	Not cons	NA	NA	Nematoda	6	10	0.6	1	Non-mamm Verts	NA	ZGA
GF_022111	Oti	NA	Not cons	NA	NA	Nematoda	6	10	0.6	1	Nematoda	NA	ZGA
GF_022111	Pdu	NA	Not cons	NA	NA	Nematoda	6	10	0.6	1	Spiralia	NA	ZGA
GF_022111	Pfl	NA	Not cons	NA	NA	Nematoda	6	10	0.6	1	Ambulacria	NA	ZGA
GF_022111	Pha	NA	Not cons	NA	NA	Nematoda	6	10	0.6	1	Arthr	NA	ZGA
GF_022111	Pli	NA	Not cons	NA	NA	Nematoda	6	10	0.6	1	Ambulacria	NA	ZGA
GF_022111	Pma	NA	Not cons	NA	NA	Nematoda	6	10	0.6	1	Tunicata	NA	ZGA
GF_022111	Pmi	NA	Not cons	NA	NA	Nematoda	6	10	0.6	1	Ambulacria	NA	ZGA
GF_022111	Pte	NA	Not cons	NA	NA	Nematoda	6	10	0.6	1	Arthr	NA	ZGA
GF_022111	Rno	NA	Not cons	NA	NA	Nematoda	6	10	0.6	1	Mammalia	NA	ZGA
GF_022111	Sca	L596_028303	ZGA	78.8	0.0350542	Nematoda	6	10	0.6	1	Nematoda	Nematoda	ZGA
GF_022111	Sfe	contig00177.0.24	NO_ZGA	1.4	0.911575	Nematoda	6	10	0.6	1	Nematoda	NO_ZGA	ZGA
GF_022111	Spu	NA	Not cons	NA	NA	Nematoda	6	10	0.6	1	Ambulacria	NA	ZGA
GF_022111	Sro	NA	Not cons	NA	NA	Nematoda	6	10	0.6	1	Acoel	NA	ZGA
GF_022111	Ssc	NA	Not cons	NA	NA	Nematoda	6	10	0.6	1	Mammalia	NA	ZGA
GF_022111	Tca	NA	Not cons	NA	NA	Nematoda	6	10	0.6	1	Arthr	NA	ZGA
GF_022111	Uun	NA	Not cons	NA	NA	Nematoda	6	10	0.6	1	Spiralia	NA	ZGA
GF_022111	Xtr	NA	Not cons	NA	NA	Nematoda	6	10	0.6	1	Non-mamm Verts	NA	ZGA
GF_023714	Amx	NA	Not cons	NA	NA	Nematoda	6	10	0.6	1	Non-mamm Verts	NA	ZGA
GF_023714	Asu	NA	Not cons	NA	NA	Nematoda	6	10	0.6	1	Nematoda	NA	ZGA
GF_023714	Bbu	NA	Not cons	NA	NA	Nematoda	6	10	0.6	1	Mammalia	NA	ZGA
GF_023714	Bfl	NA	Not cons	NA	NA	Nematoda	6	10	0.6	1	Amphi	NA	ZGA
GF_023714	Bge	NA	Not cons	NA	NA	Nematoda	6	10	0.6	1	Arthr	NA	ZGA
GF_023714	Bgr	NA	Not cons	NA	NA	Nematoda	6	10	0.6	1	Mammalia	NA	ZGA
GF_023714	Bla	NA	Not cons	NA	NA	Nematoda	6	10	0.6	1	Amphi	NA	ZGA
GF_023714	Bpl	NA	Not cons	NA	NA	Nematoda	6	10	0.6	1	Spiralia	NA	ZGA
GF_023714	Bta	NA	Not cons	NA	NA	Nematoda	6	10	0.6	1	Mammalia	NA	ZGA
GF_023714	Can	Cang_2012_03_13_00170.g6120	ZGA	48.4	0.0454334	Nematoda	6	10	0.6	1	Nematoda	Nematoda	ZGA
GF_023714	Cdi	NA	Not cons	NA	NA	Nematoda	6	10	0.6	1	Arthr	NA	ZGA
GF_023714	Cel	WBGene00019572	ZGA	17.5	0.103044	Nematoda	6	10	0.6	1	Nematoda	Nematoda	ZGA
GF_023714	Cgi	NA	Not cons	NA	NA	Nematoda	6	10	0.6	1	Spiralia	NA	ZGA
GF_023714	Che	NA	Not cons	NA	NA	Nematoda	6	10	0.6	1	Cnidaria	NA	ZGA
GF_023714	Chi	NA	Not cons	NA	NA	Nematoda	6	10	0.6	1	Mammalia	NA	ZGA
GF_023714	Cja	NA	Not cons	NA	NA	Nematoda	6	10	0.6	1	Mammalia	NA	ZGA
GF_023714	Cpl	NA	Not cons	NA	NA	Nematoda	6	10	0.6	1	Nematoda	NA	ZGA
GF_023714	Csa	NA	Not cons	NA	NA	Nematoda	6	10	0.6	1	Tunicata	NA	ZGA
GF_023714	Cte	NA	Not cons	NA	NA	Nematoda	6	10	0.6	1	Spiralia	NA	ZGA
GF_023714	Dde	DdX_10932	ZGA	20.8	0.104476	Nematoda	6	10	0.6	1	Nematoda	Nematoda	ZGA
GF_023714	Dme	NA	Not cons	NA	NA	Nematoda	6	10	0.6	1	Arthr	NA	ZGA
GF_023714	Dre	NA	Not cons	NA	NA	Nematoda	6	10	0.6	1	Non-mamm Verts	NA	ZGA
GF_023714	Eca	NA	Not cons	NA	NA	Nematoda	6	10	0.6	1	Mammalia	NA	ZGA
GF_023714	Gga	NA	Not cons	NA	NA	Nematoda	6	10	0.6	1	Non-mamm Verts	NA	ZGA
GF_023714	Hex	NA	Not cons	NA	NA	Nematoda	6	10	0.6	1	Tardi	NA	ZGA
GF_023714	Hgl	Hetgly00877	NO_ZGA	1.7	0.969992	Nematoda	6	10	0.6	1	Nematoda	NO_ZGA	ZGA
GF_023714	Hle	NA	Not cons	NA	NA	Nematoda	6	10	0.6	1	Ambulacria	NA	ZGA
GF_023714	Hsa	NA	Not cons	NA	NA	Nematoda	6	10	0.6	1	Mammalia	NA	ZGA
GF_023714	Hsy	NA	Not cons	NA	NA	Nematoda	6	10	0.6	1	Cnidaria	NA	ZGA
GF_023714	Lan	NA	Not cons	NA	NA	Nematoda	6	10	0.6	1	Spiralia	NA	ZGA
GF_023714	Lca	NA	Not cons	NA	NA	Nematoda	6	10	0.6	1	Non-mamm Verts	NA	ZGA
GF_023714	Lpi	NA	Not cons	NA	NA	Nematoda	6	10	0.6	1	Ambulacria	NA	ZGA
GF_023714	Mdo	NA	Not cons	NA	NA	Nematoda	6	10	0.6	1	Mammalia	NA	ZGA
GF_023714	Mga	NA	Not cons	NA	NA	Nematoda	6	10	0.6	1	Spiralia	NA	ZGA
GF_023714	Min	Minc3s00756g16944	ZGA	56.5	0.0275134	Nematoda	6	10	0.6	1	Nematoda	Nematoda	ZGA
GF_023714	Mle	NA	Not cons	NA	NA	Nematoda	6	10	0.6	1	Cteno	NA	ZGA
GF_023714	Mma	NA	Not cons	NA	NA	Nematoda	6	10	0.6	1	Mammalia	NA	ZGA
GF_023714	Mmu	NA	Not cons	NA	NA	Nematoda	6	10	0.6	1	Mammalia	NA	ZGA
GF_023714	Nve	NA	Not cons	NA	NA	Nematoda	6	10	0.6	1	Cnidaria	NA	ZGA
GF_023714	Oar	NA	Not cons	NA	NA	Nematoda	6	10	0.6	1	Mammalia	NA	ZGA
GF_023714	Ocu	NA	Not cons	NA	NA	Nematoda	6	10	0.6	1	Mammalia	NA	ZGA
GF_023714	Odi	NA	Not cons	NA	NA	Nematoda	6	10	0.6	1	Tunicata	NA	ZGA
GF_023714	Ofu	NA	Not cons	NA	NA	Nematoda	6	10	0.6	1	Spiralia	NA	ZGA
GF_023714	Ola	NA	Not cons	NA	NA	Nematoda	6	10	0.6	1	Non-mamm Verts	NA	ZGA
GF_023714	Oti	Oti_9114_g	NO_ZGA	6.8	0.369665	Nematoda	6	10	0.6	1	Nematoda	NO_ZGA	ZGA
GF_023714	Pdu	NA	Not cons	NA	NA	Nematoda	6	10	0.6	1	Spiralia	NA	ZGA
GF_023714	Pfl	NA	Not cons	NA	NA	Nematoda	6	10	0.6	1	Ambulacria	NA	ZGA
GF_023714	Pha	NA	Not cons	NA	NA	Nematoda	6	10	0.6	1	Arthr	NA	ZGA
GF_023714	Pli	NA	Not cons	NA	NA	Nematoda	6	10	0.6	1	Ambulacria	NA	ZGA
GF_023714	Pma	NA	Not cons	NA	NA	Nematoda	6	10	0.6	1	Tunicata	NA	ZGA
GF_023714	Pmi	NA	Not cons	NA	NA	Nematoda	6	10	0.6	1	Ambulacria	NA	ZGA
GF_023714	Pte	NA	Not cons	NA	NA	Nematoda	6	10	0.6	1	Arthr	NA	ZGA
GF_023714	Rno	NA	Not cons	NA	NA	Nematoda	6	10	0.6	1	Mammalia	NA	ZGA
GF_023714	Sca	L596_028286	ZGA	66.2	0.0580029	Nematoda	6	10	0.6	1	Nematoda	Nematoda	ZGA
GF_023714	Sfe	contig00347.0.7	ZGA	35.8	0.12798	Nematoda	6	10	0.6	1	Nematoda	Nematoda	ZGA
GF_023714	Spu	NA	Not cons	NA	NA	Nematoda	6	10	0.6	1	Ambulacria	NA	ZGA
GF_023714	Sro	NA	Not cons	NA	NA	Nematoda	6	10	0.6	1	Acoel	NA	ZGA
GF_023714	Ssc	NA	Not cons	NA	NA	Nematoda	6	10	0.6	1	Mammalia	NA	ZGA
GF_023714	Tca	NA	Not cons	NA	NA	Nematoda	6	10	0.6	1	Arthr	NA	ZGA
GF_023714	Uun	NA	Not cons	NA	NA	Nematoda	6	10	0.6	1	Spiralia	NA	ZGA
GF_023714	Xtr	NA	Not cons	NA	NA	Nematoda	6	10	0.6	1	Non-mamm Verts	NA	ZGA
GF_026076	Amx	NA	Not cons	NA	NA	Nematoda	6	10	0.6	1	Non-mamm Verts	NA	ZGA
GF_026076	Asu	AgR029_g035	NO_ZGA	1.2	0.994003	Nematoda	6	10	0.6	1	Nematoda	NO_ZGA	ZGA
GF_026076	Bbu	NA	Not cons	NA	NA	Nematoda	6	10	0.6	1	Mammalia	NA	ZGA
GF_026076	Bfl	NA	Not cons	NA	NA	Nematoda	6	10	0.6	1	Amphi	NA	ZGA
GF_026076	Bge	NA	Not cons	NA	NA	Nematoda	6	10	0.6	1	Arthr	NA	ZGA
GF_026076	Bgr	NA	Not cons	NA	NA	Nematoda	6	10	0.6	1	Mammalia	NA	ZGA
GF_026076	Bla	NA	Not cons	NA	NA	Nematoda	6	10	0.6	1	Amphi	NA	ZGA
GF_026076	Bpl	NA	Not cons	NA	NA	Nematoda	6	10	0.6	1	Spiralia	NA	ZGA
GF_026076	Bta	NA	Not cons	NA	NA	Nematoda	6	10	0.6	1	Mammalia	NA	ZGA
GF_026076	Can	Cang_2012_03_13_00119.g4897	ZGA	8.8	0.23399	Nematoda	6	10	0.6	1	Nematoda	Nematoda	ZGA
GF_026076	Cdi	NA	Not cons	NA	NA	Nematoda	6	10	0.6	1	Arthr	NA	ZGA
GF_026076	Cel	WBGene00022591	ZGA	11.2	0.163958	Nematoda	6	10	0.6	1	Nematoda	Nematoda	ZGA
GF_026076	Cgi	NA	Not cons	NA	NA	Nematoda	6	10	0.6	1	Spiralia	NA	ZGA
GF_026076	Che	NA	Not cons	NA	NA	Nematoda	6	10	0.6	1	Cnidaria	NA	ZGA
GF_026076	Chi	NA	Not cons	NA	NA	Nematoda	6	10	0.6	1	Mammalia	NA	ZGA
GF_026076	Cja	NA	Not cons	NA	NA	Nematoda	6	10	0.6	1	Mammalia	NA	ZGA
GF_026076	Cpl	FUN_014540	ZGA	100	0.0248138	Nematoda	6	10	0.6	1	Nematoda	Nematoda	ZGA
GF_026076	Csa	NA	Not cons	NA	NA	Nematoda	6	10	0.6	1	Tunicata	NA	ZGA
GF_026076	Cte	NA	Not cons	NA	NA	Nematoda	6	10	0.6	1	Spiralia	NA	ZGA
GF_026076	Dde	DdX_00408	NO_ZGA	6.3	0.508636	Nematoda	6	10	0.6	1	Nematoda	NO_ZGA	ZGA
GF_026076	Dme	NA	Not cons	NA	NA	Nematoda	6	10	0.6	1	Arthr	NA	ZGA
GF_026076	Dre	NA	Not cons	NA	NA	Nematoda	6	10	0.6	1	Non-mamm Verts	NA	ZGA
GF_026076	Eca	NA	Not cons	NA	NA	Nematoda	6	10	0.6	1	Mammalia	NA	ZGA
GF_026076	Gga	NA	Not cons	NA	NA	Nematoda	6	10	0.6	1	Non-mamm Verts	NA	ZGA
GF_026076	Hex	NA	Not cons	NA	NA	Nematoda	6	10	0.6	1	Tardi	NA	ZGA
GF_026076	Hgl	Hetgly02047	NO_ZGA	5.1	0.716725	Nematoda	6	10	0.6	1	Nematoda	NO_ZGA	ZGA
GF_026076	Hle	NA	Not cons	NA	NA	Nematoda	6	10	0.6	1	Ambulacria	NA	ZGA
GF_026076	Hsa	NA	Not cons	NA	NA	Nematoda	6	10	0.6	1	Mammalia	NA	ZGA
GF_026076	Hsy	NA	Not cons	NA	NA	Nematoda	6	10	0.6	1	Cnidaria	NA	ZGA
GF_026076	Lan	NA	Not cons	NA	NA	Nematoda	6	10	0.6	1	Spiralia	NA	ZGA
GF_026076	Lca	NA	Not cons	NA	NA	Nematoda	6	10	0.6	1	Non-mamm Verts	NA	ZGA
GF_026076	Lpi	NA	Not cons	NA	NA	Nematoda	6	10	0.6	1	Ambulacria	NA	ZGA
GF_026076	Mdo	NA	Not cons	NA	NA	Nematoda	6	10	0.6	1	Mammalia	NA	ZGA
GF_026076	Mga	NA	Not cons	NA	NA	Nematoda	6	10	0.6	1	Spiralia	NA	ZGA
GF_026076	Min	Minc3s02916g32053	ZGA	14.8	0.168547	Nematoda	6	10	0.6	1	Nematoda	Nematoda	ZGA
GF_026076	Mle	NA	Not cons	NA	NA	Nematoda	6	10	0.6	1	Cteno	NA	ZGA
GF_026076	Mma	NA	Not cons	NA	NA	Nematoda	6	10	0.6	1	Mammalia	NA	ZGA
GF_026076	Mmu	NA	Not cons	NA	NA	Nematoda	6	10	0.6	1	Mammalia	NA	ZGA
GF_026076	Nve	NA	Not cons	NA	NA	Nematoda	6	10	0.6	1	Cnidaria	NA	ZGA
GF_026076	Oar	NA	Not cons	NA	NA	Nematoda	6	10	0.6	1	Mammalia	NA	ZGA
GF_026076	Ocu	NA	Not cons	NA	NA	Nematoda	6	10	0.6	1	Mammalia	NA	ZGA
GF_026076	Odi	NA	Not cons	NA	NA	Nematoda	6	10	0.6	1	Tunicata	NA	ZGA
GF_026076	Ofu	NA	Not cons	NA	NA	Nematoda	6	10	0.6	1	Spiralia	NA	ZGA
GF_026076	Ola	NA	Not cons	NA	NA	Nematoda	6	10	0.6	1	Non-mamm Verts	NA	ZGA
GF_026076	Oti	Oti_1026_g	NO_ZGA	3.7	0.931541	Nematoda	6	10	0.6	1	Nematoda	NO_ZGA	ZGA
GF_026076	Pdu	NA	Not cons	NA	NA	Nematoda	6	10	0.6	1	Spiralia	NA	ZGA
GF_026076	Pfl	NA	Not cons	NA	NA	Nematoda	6	10	0.6	1	Ambulacria	NA	ZGA
GF_026076	Pha	NA	Not cons	NA	NA	Nematoda	6	10	0.6	1	Arthr	NA	ZGA
GF_026076	Pli	NA	Not cons	NA	NA	Nematoda	6	10	0.6	1	Ambulacria	NA	ZGA
GF_026076	Pma	NA	Not cons	NA	NA	Nematoda	6	10	0.6	1	Tunicata	NA	ZGA
GF_026076	Pmi	NA	Not cons	NA	NA	Nematoda	6	10	0.6	1	Ambulacria	NA	ZGA
GF_026076	Pte	NA	Not cons	NA	NA	Nematoda	6	10	0.6	1	Arthr	NA	ZGA
GF_026076	Rno	NA	Not cons	NA	NA	Nematoda	6	10	0.6	1	Mammalia	NA	ZGA
GF_026076	Sca	L596_010594	ZGA	62.4	0.0710956	Nematoda	6	10	0.6	1	Nematoda	Nematoda	ZGA
GF_026076	Sfe	contig00478.0.8	ZGA	13.3	0.196395	Nematoda	6	10	0.6	1	Nematoda	Nematoda	ZGA
GF_026076	Spu	NA	Not cons	NA	NA	Nematoda	6	10	0.6	1	Ambulacria	NA	ZGA
GF_026076	Sro	NA	Not cons	NA	NA	Nematoda	6	10	0.6	1	Acoel	NA	ZGA
GF_026076	Ssc	NA	Not cons	NA	NA	Nematoda	6	10	0.6	1	Mammalia	NA	ZGA
GF_026076	Tca	NA	Not cons	NA	NA	Nematoda	6	10	0.6	1	Arthr	NA	ZGA
GF_026076	Uun	NA	Not cons	NA	NA	Nematoda	6	10	0.6	1	Spiralia	NA	ZGA
GF_026076	Xtr	NA	Not cons	NA	NA	Nematoda	6	10	0.6	1	Non-mamm Verts	NA	ZGA
GF_004234	Amx	NA	Not cons	NA	NA	Nematoda	5	10	0.5	1	Non-mamm Verts	NA	ZGA
GF_004234	Asu	AgR002_g232	ZGA	87.1	0.0022079	Nematoda	5	10	0.5	1	Nematoda	Nematoda	ZGA
GF_004234	Bbu	NA	Not cons	NA	NA	Nematoda	5	10	0.5	1	Mammalia	NA	ZGA
GF_004234	Bfl	NA	Not cons	NA	NA	Nematoda	5	10	0.5	1	Amphi	NA	ZGA
GF_004234	Bge	NA	Not cons	NA	NA	Nematoda	5	10	0.5	1	Arthr	NA	ZGA
GF_004234	Bgr	NA	Not cons	NA	NA	Nematoda	5	10	0.5	1	Mammalia	NA	ZGA
GF_004234	Bla	NA	Not cons	NA	NA	Nematoda	5	10	0.5	1	Amphi	NA	ZGA
GF_004234	Bpl	NA	Not cons	NA	NA	Nematoda	5	10	0.5	1	Spiralia	NA	ZGA
GF_004234	Bta	NA	Not cons	NA	NA	Nematoda	5	10	0.5	1	Mammalia	NA	ZGA
GF_004234	Can	Cang_2012_03_13_00877.g14708	NO_ZGA	3.4	0.84178	Nematoda	5	10	0.5	1	Nematoda	NO_ZGA	ZGA
GF_004234	Cdi	NA	Not cons	NA	NA	Nematoda	5	10	0.5	1	Arthr	NA	ZGA
GF_004234	Cel	WBGene00017468	NO_ZGA	6.5	0.367489	Nematoda	5	10	0.5	1	Nematoda	NO_ZGA	ZGA
GF_004234	Cgi	NA	Not cons	NA	NA	Nematoda	5	10	0.5	1	Spiralia	NA	ZGA
GF_004234	Che	NA	Not cons	NA	NA	Nematoda	5	10	0.5	1	Cnidaria	NA	ZGA
GF_004234	Chi	NA	Not cons	NA	NA	Nematoda	5	10	0.5	1	Mammalia	NA	ZGA
GF_004234	Cja	NA	Not cons	NA	NA	Nematoda	5	10	0.5	1	Mammalia	NA	ZGA
GF_004234	Cpl	NA	Not cons	NA	NA	Nematoda	5	10	0.5	1	Nematoda	NA	ZGA
GF_004234	Csa	NA	Not cons	NA	NA	Nematoda	5	10	0.5	1	Tunicata	NA	ZGA
GF_004234	Cte	NA	Not cons	NA	NA	Nematoda	5	10	0.5	1	Spiralia	NA	ZGA
GF_004234	Dde	DdX_15955	ZGA	51.2	0.0313427	Nematoda	5	10	0.5	1	Nematoda	Nematoda	ZGA
GF_004234	Dme	NA	Not cons	NA	NA	Nematoda	5	10	0.5	1	Arthr	NA	ZGA
GF_004234	Dre	NA	Not cons	NA	NA	Nematoda	5	10	0.5	1	Non-mamm Verts	NA	ZGA
GF_004234	Eca	NA	Not cons	NA	NA	Nematoda	5	10	0.5	1	Mammalia	NA	ZGA
GF_004234	Gga	NA	Not cons	NA	NA	Nematoda	5	10	0.5	1	Non-mamm Verts	NA	ZGA
GF_004234	Hex	NA	Not cons	NA	NA	Nematoda	5	10	0.5	1	Tardi	NA	ZGA
GF_004234	Hgl	Hetgly01611	NO_ZGA	6.9	0.454809	Nematoda	5	10	0.5	1	Nematoda	NO_ZGA	ZGA
GF_004234	Hle	NA	Not cons	NA	NA	Nematoda	5	10	0.5	1	Ambulacria	NA	ZGA
GF_004234	Hsa	NA	Not cons	NA	NA	Nematoda	5	10	0.5	1	Mammalia	NA	ZGA
GF_004234	Hsy	NA	Not cons	NA	NA	Nematoda	5	10	0.5	1	Cnidaria	NA	ZGA
GF_004234	Lan	NA	Not cons	NA	NA	Nematoda	5	10	0.5	1	Spiralia	NA	ZGA
GF_004234	Lca	NA	Not cons	NA	NA	Nematoda	5	10	0.5	1	Non-mamm Verts	NA	ZGA
GF_004234	Lpi	NA	Not cons	NA	NA	Nematoda	5	10	0.5	1	Ambulacria	NA	ZGA
GF_004234	Mdo	NA	Not cons	NA	NA	Nematoda	5	10	0.5	1	Mammalia	NA	ZGA
GF_004234	Mga	NA	Not cons	NA	NA	Nematoda	5	10	0.5	1	Spiralia	NA	ZGA
GF_004234	Min	Minc3s04527g36473	ZGA	22.4	0.0882602	Nematoda	5	10	0.5	1	Nematoda	Nematoda	ZGA
GF_004234	Mle	NA	Not cons	NA	NA	Nematoda	5	10	0.5	1	Cteno	NA	ZGA
GF_004234	Mma	NA	Not cons	NA	NA	Nematoda	5	10	0.5	1	Mammalia	NA	ZGA
GF_004234	Mmu	NA	Not cons	NA	NA	Nematoda	5	10	0.5	1	Mammalia	NA	ZGA
GF_004234	Nve	NA	Not cons	NA	NA	Nematoda	5	10	0.5	1	Cnidaria	NA	ZGA
GF_004234	Oar	NA	Not cons	NA	NA	Nematoda	5	10	0.5	1	Mammalia	NA	ZGA
GF_004234	Ocu	NA	Not cons	NA	NA	Nematoda	5	10	0.5	1	Mammalia	NA	ZGA
GF_004234	Odi	NA	Not cons	NA	NA	Nematoda	5	10	0.5	1	Tunicata	NA	ZGA
GF_004234	Ofu	NA	Not cons	NA	NA	Nematoda	5	10	0.5	1	Spiralia	NA	ZGA
GF_004234	Ola	NA	Not cons	NA	NA	Nematoda	5	10	0.5	1	Non-mamm Verts	NA	ZGA
GF_004234	Oti	Oti_9308_g	ZGA	12.1	0.0651828	Nematoda	5	10	0.5	1	Nematoda	Nematoda	ZGA
GF_004234	Pdu	NA	Not cons	NA	NA	Nematoda	5	10	0.5	1	Spiralia	NA	ZGA
GF_004234	Pfl	NA	Not cons	NA	NA	Nematoda	5	10	0.5	1	Ambulacria	NA	ZGA
GF_004234	Pha	NA	Not cons	NA	NA	Nematoda	5	10	0.5	1	Arthr	NA	ZGA
GF_004234	Pli	NA	Not cons	NA	NA	Nematoda	5	10	0.5	1	Ambulacria	NA	ZGA
GF_004234	Pma	NA	Not cons	NA	NA	Nematoda	5	10	0.5	1	Tunicata	NA	ZGA
GF_004234	Pmi	NA	Not cons	NA	NA	Nematoda	5	10	0.5	1	Ambulacria	NA	ZGA
GF_004234	Pte	NA	Not cons	NA	NA	Nematoda	5	10	0.5	1	Arthr	NA	ZGA
GF_004234	Rno	NA	Not cons	NA	NA	Nematoda	5	10	0.5	1	Mammalia	NA	ZGA
GF_004234	Sca	L596_012962	ZGA	18.1	0.19754	Nematoda	5	10	0.5	1	Nematoda	Nematoda	ZGA
GF_004234	Sfe	contig00582.0.18	NO_ZGA	7.4	0.304799	Nematoda	5	10	0.5	1	Nematoda	NO_ZGA	ZGA
GF_004234	Spu	NA	Not cons	NA	NA	Nematoda	5	10	0.5	1	Ambulacria	NA	ZGA
GF_004234	Sro	NA	Not cons	NA	NA	Nematoda	5	10	0.5	1	Acoel	NA	ZGA
GF_004234	Ssc	NA	Not cons	NA	NA	Nematoda	5	10	0.5	1	Mammalia	NA	ZGA
GF_004234	Tca	NA	Not cons	NA	NA	Nematoda	5	10	0.5	1	Arthr	NA	ZGA
GF_004234	Uun	NA	Not cons	NA	NA	Nematoda	5	10	0.5	1	Spiralia	NA	ZGA
GF_004234	Xtr	NA	Not cons	NA	NA	Nematoda	5	10	0.5	1	Non-mamm Verts	NA	ZGA
GF_004246	Amx	NA	Not cons	NA	NA	Nematoda	5	10	0.5	1	Non-mamm Verts	NA	ZGA
GF_004246	Asu	AgR006_g356	ZGA	54.7	0.00832438	Nematoda	5	10	0.5	1	Nematoda	Nematoda	ZGA
GF_004246	Bbu	NA	Not cons	NA	NA	Nematoda	5	10	0.5	1	Mammalia	NA	ZGA
GF_004246	Bfl	NA	Not cons	NA	NA	Nematoda	5	10	0.5	1	Amphi	NA	ZGA
GF_004246	Bge	NA	Not cons	NA	NA	Nematoda	5	10	0.5	1	Arthr	NA	ZGA
GF_004246	Bgr	NA	Not cons	NA	NA	Nematoda	5	10	0.5	1	Mammalia	NA	ZGA
GF_004246	Bla	NA	Not cons	NA	NA	Nematoda	5	10	0.5	1	Amphi	NA	ZGA
GF_004246	Bpl	NA	Not cons	NA	NA	Nematoda	5	10	0.5	1	Spiralia	NA	ZGA
GF_004246	Bta	NA	Not cons	NA	NA	Nematoda	5	10	0.5	1	Mammalia	NA	ZGA
GF_004246	Can	Cang_2012_03_13_00760.g13940	ZGA	100	0.00585602	Nematoda	5	10	0.5	1	Nematoda	Nematoda	ZGA
GF_004246	Cdi	NA	Not cons	NA	NA	Nematoda	5	10	0.5	1	Arthr	NA	ZGA
GF_004246	Cel	WBGene00003939	ZGA	56.9	0.0456164	Nematoda	5	10	0.5	1	Nematoda	Nematoda	ZGA
GF_004246	Cgi	NA	Not cons	NA	NA	Nematoda	5	10	0.5	1	Spiralia	NA	ZGA
GF_004246	Che	NA	Not cons	NA	NA	Nematoda	5	10	0.5	1	Cnidaria	NA	ZGA
GF_004246	Chi	NA	Not cons	NA	NA	Nematoda	5	10	0.5	1	Mammalia	NA	ZGA
GF_004246	Cja	NA	Not cons	NA	NA	Nematoda	5	10	0.5	1	Mammalia	NA	ZGA
GF_004246	Cpl	FUN_017447	ZGA	100	0.0248138	Nematoda	5	10	0.5	1	Nematoda	Nematoda	ZGA
GF_004246	Csa	NA	Not cons	NA	NA	Nematoda	5	10	0.5	1	Tunicata	NA	ZGA
GF_004246	Cte	NA	Not cons	NA	NA	Nematoda	5	10	0.5	1	Spiralia	NA	ZGA
GF_004246	Dde	DdX_05707	NO_ZGA	5.9	0.700504	Nematoda	5	10	0.5	1	Nematoda	NO_ZGA	ZGA
GF_004246	Dme	NA	Not cons	NA	NA	Nematoda	5	10	0.5	1	Arthr	NA	ZGA
GF_004246	Dre	NA	Not cons	NA	NA	Nematoda	5	10	0.5	1	Non-mamm Verts	NA	ZGA
GF_004246	Eca	NA	Not cons	NA	NA	Nematoda	5	10	0.5	1	Mammalia	NA	ZGA
GF_004246	Gga	NA	Not cons	NA	NA	Nematoda	5	10	0.5	1	Non-mamm Verts	NA	ZGA
GF_004246	Hex	NA	Not cons	NA	NA	Nematoda	5	10	0.5	1	Tardi	NA	ZGA
GF_004246	Hgl	NA	Not cons	NA	NA	Nematoda	5	10	0.5	1	Nematoda	NA	ZGA
GF_004246	Hle	NA	Not cons	NA	NA	Nematoda	5	10	0.5	1	Ambulacria	NA	ZGA
GF_004246	Hsa	NA	Not cons	NA	NA	Nematoda	5	10	0.5	1	Mammalia	NA	ZGA
GF_004246	Hsy	NA	Not cons	NA	NA	Nematoda	5	10	0.5	1	Cnidaria	NA	ZGA
GF_004246	Lan	NA	Not cons	NA	NA	Nematoda	5	10	0.5	1	Spiralia	NA	ZGA
GF_004246	Lca	NA	Not cons	NA	NA	Nematoda	5	10	0.5	1	Non-mamm Verts	NA	ZGA
GF_004246	Lpi	NA	Not cons	NA	NA	Nematoda	5	10	0.5	1	Ambulacria	NA	ZGA
GF_004246	Mdo	NA	Not cons	NA	NA	Nematoda	5	10	0.5	1	Mammalia	NA	ZGA
GF_004246	Mga	NA	Not cons	NA	NA	Nematoda	5	10	0.5	1	Spiralia	NA	ZGA
GF_004246	Min	Minc3s01420g23690	NO_ZGA	2.2	0.928236	Nematoda	5	10	0.5	1	Nematoda	NO_ZGA	ZGA
GF_004246	Mle	NA	Not cons	NA	NA	Nematoda	5	10	0.5	1	Cteno	NA	ZGA
GF_004246	Mma	NA	Not cons	NA	NA	Nematoda	5	10	0.5	1	Mammalia	NA	ZGA
GF_004246	Mmu	NA	Not cons	NA	NA	Nematoda	5	10	0.5	1	Mammalia	NA	ZGA
GF_004246	Nve	NA	Not cons	NA	NA	Nematoda	5	10	0.5	1	Cnidaria	NA	ZGA
GF_004246	Oar	NA	Not cons	NA	NA	Nematoda	5	10	0.5	1	Mammalia	NA	ZGA
GF_004246	Ocu	NA	Not cons	NA	NA	Nematoda	5	10	0.5	1	Mammalia	NA	ZGA
GF_004246	Odi	NA	Not cons	NA	NA	Nematoda	5	10	0.5	1	Tunicata	NA	ZGA
GF_004246	Ofu	NA	Not cons	NA	NA	Nematoda	5	10	0.5	1	Spiralia	NA	ZGA
GF_004246	Ola	NA	Not cons	NA	NA	Nematoda	5	10	0.5	1	Non-mamm Verts	NA	ZGA
GF_004246	Oti	Oti_13286_g	NO_ZGA	6.1	0.488366	Nematoda	5	10	0.5	1	Nematoda	NO_ZGA	ZGA
GF_004246	Pdu	NA	Not cons	NA	NA	Nematoda	5	10	0.5	1	Spiralia	NA	ZGA
GF_004246	Pfl	NA	Not cons	NA	NA	Nematoda	5	10	0.5	1	Ambulacria	NA	ZGA
GF_004246	Pha	NA	Not cons	NA	NA	Nematoda	5	10	0.5	1	Arthr	NA	ZGA
GF_004246	Pli	NA	Not cons	NA	NA	Nematoda	5	10	0.5	1	Ambulacria	NA	ZGA
GF_004246	Pma	NA	Not cons	NA	NA	Nematoda	5	10	0.5	1	Tunicata	NA	ZGA
GF_004246	Pmi	NA	Not cons	NA	NA	Nematoda	5	10	0.5	1	Ambulacria	NA	ZGA
GF_004246	Pte	NA	Not cons	NA	NA	Nematoda	5	10	0.5	1	Arthr	NA	ZGA
GF_004246	Rno	NA	Not cons	NA	NA	Nematoda	5	10	0.5	1	Mammalia	NA	ZGA
GF_004246	Sca	L596_943242	ZGA	10.6	0.284998	Nematoda	5	10	0.5	1	Nematoda	Nematoda	ZGA
GF_004246	Sfe	contig03205.0.67	NO_ZGA	1.8	0.868858	Nematoda	5	10	0.5	1	Nematoda	NO_ZGA	ZGA
GF_004246	Spu	NA	Not cons	NA	NA	Nematoda	5	10	0.5	1	Ambulacria	NA	ZGA
GF_004246	Sro	NA	Not cons	NA	NA	Nematoda	5	10	0.5	1	Acoel	NA	ZGA
GF_004246	Ssc	NA	Not cons	NA	NA	Nematoda	5	10	0.5	1	Mammalia	NA	ZGA
GF_004246	Tca	NA	Not cons	NA	NA	Nematoda	5	10	0.5	1	Arthr	NA	ZGA
GF_004246	Uun	NA	Not cons	NA	NA	Nematoda	5	10	0.5	1	Spiralia	NA	ZGA
GF_004246	Xtr	NA	Not cons	NA	NA	Nematoda	5	10	0.5	1	Non-mamm Verts	NA	ZGA
GF_004385	Amx	NA	Not cons	NA	NA	Nematoda	5	10	0.5	1	Non-mamm Verts	NA	ZGA
GF_004385	Asu	NA	Not cons	NA	NA	Nematoda	5	10	0.5	1	Nematoda	NA	ZGA
GF_004385	Bbu	NA	Not cons	NA	NA	Nematoda	5	10	0.5	1	Mammalia	NA	ZGA
GF_004385	Bfl	NA	Not cons	NA	NA	Nematoda	5	10	0.5	1	Amphi	NA	ZGA
GF_004385	Bge	NA	Not cons	NA	NA	Nematoda	5	10	0.5	1	Arthr	NA	ZGA
GF_004385	Bgr	NA	Not cons	NA	NA	Nematoda	5	10	0.5	1	Mammalia	NA	ZGA
GF_004385	Bla	NA	Not cons	NA	NA	Nematoda	5	10	0.5	1	Amphi	NA	ZGA
GF_004385	Bpl	NA	Not cons	NA	NA	Nematoda	5	10	0.5	1	Spiralia	NA	ZGA
GF_004385	Bta	NA	Not cons	NA	NA	Nematoda	5	10	0.5	1	Mammalia	NA	ZGA
GF_004385	Can	Cang_2012_03_13_00058.g2937	ZGA	8.8	0.23399	Nematoda	5	10	0.5	1	Nematoda	Nematoda	ZGA
GF_004385	Cdi	NA	Not cons	NA	NA	Nematoda	5	10	0.5	1	Arthr	NA	ZGA
GF_004385	Cel	WBGene00006408	ZGA	88.9	0.0251781	Nematoda	5	10	0.5	1	Nematoda	Nematoda	ZGA
GF_004385	Cgi	NA	Not cons	NA	NA	Nematoda	5	10	0.5	1	Spiralia	NA	ZGA
GF_004385	Che	NA	Not cons	NA	NA	Nematoda	5	10	0.5	1	Cnidaria	NA	ZGA
GF_004385	Chi	NA	Not cons	NA	NA	Nematoda	5	10	0.5	1	Mammalia	NA	ZGA
GF_004385	Cja	NA	Not cons	NA	NA	Nematoda	5	10	0.5	1	Mammalia	NA	ZGA
GF_004385	Cpl	NA	Not cons	NA	NA	Nematoda	5	10	0.5	1	Nematoda	NA	ZGA
GF_004385	Csa	NA	Not cons	NA	NA	Nematoda	5	10	0.5	1	Tunicata	NA	ZGA
GF_004385	Cte	NA	Not cons	NA	NA	Nematoda	5	10	0.5	1	Spiralia	NA	ZGA
GF_004385	Dde	DdX_08995	ZGA	11.5	0.249353	Nematoda	5	10	0.5	1	Nematoda	Nematoda	ZGA
GF_004385	Dme	NA	Not cons	NA	NA	Nematoda	5	10	0.5	1	Arthr	NA	ZGA
GF_004385	Dre	NA	Not cons	NA	NA	Nematoda	5	10	0.5	1	Non-mamm Verts	NA	ZGA
GF_004385	Eca	NA	Not cons	NA	NA	Nematoda	5	10	0.5	1	Mammalia	NA	ZGA
GF_004385	Gga	NA	Not cons	NA	NA	Nematoda	5	10	0.5	1	Non-mamm Verts	NA	ZGA
GF_004385	Hex	NA	Not cons	NA	NA	Nematoda	5	10	0.5	1	Tardi	NA	ZGA
GF_004385	Hgl	NA	Not cons	NA	NA	Nematoda	5	10	0.5	1	Nematoda	NA	ZGA
GF_004385	Hle	NA	Not cons	NA	NA	Nematoda	5	10	0.5	1	Ambulacria	NA	ZGA
GF_004385	Hsa	NA	Not cons	NA	NA	Nematoda	5	10	0.5	1	Mammalia	NA	ZGA
GF_004385	Hsy	NA	Not cons	NA	NA	Nematoda	5	10	0.5	1	Cnidaria	NA	ZGA
GF_004385	Lan	NA	Not cons	NA	NA	Nematoda	5	10	0.5	1	Spiralia	NA	ZGA
GF_004385	Lca	NA	Not cons	NA	NA	Nematoda	5	10	0.5	1	Non-mamm Verts	NA	ZGA
GF_004385	Lpi	NA	Not cons	NA	NA	Nematoda	5	10	0.5	1	Ambulacria	NA	ZGA
GF_004385	Mdo	NA	Not cons	NA	NA	Nematoda	5	10	0.5	1	Mammalia	NA	ZGA
GF_004385	Mga	NA	Not cons	NA	NA	Nematoda	5	10	0.5	1	Spiralia	NA	ZGA
GF_004385	Min	Minc3s00809g17627	ZGA	14.7	0.170217	Nematoda	5	10	0.5	1	Nematoda	Nematoda	ZGA
GF_004385	Mle	NA	Not cons	NA	NA	Nematoda	5	10	0.5	1	Cteno	NA	ZGA
GF_004385	Mma	NA	Not cons	NA	NA	Nematoda	5	10	0.5	1	Mammalia	NA	ZGA
GF_004385	Mmu	NA	Not cons	NA	NA	Nematoda	5	10	0.5	1	Mammalia	NA	ZGA
GF_004385	Nve	NA	Not cons	NA	NA	Nematoda	5	10	0.5	1	Cnidaria	NA	ZGA
GF_004385	Oar	NA	Not cons	NA	NA	Nematoda	5	10	0.5	1	Mammalia	NA	ZGA
GF_004385	Ocu	NA	Not cons	NA	NA	Nematoda	5	10	0.5	1	Mammalia	NA	ZGA
GF_004385	Odi	NA	Not cons	NA	NA	Nematoda	5	10	0.5	1	Tunicata	NA	ZGA
GF_004385	Ofu	NA	Not cons	NA	NA	Nematoda	5	10	0.5	1	Spiralia	NA	ZGA
GF_004385	Ola	NA	Not cons	NA	NA	Nematoda	5	10	0.5	1	Non-mamm Verts	NA	ZGA
GF_004385	Oti	Oti_12114_g	ZGA	7.9	0.244412	Nematoda	5	10	0.5	1	Nematoda	Nematoda	ZGA
GF_004385	Pdu	NA	Not cons	NA	NA	Nematoda	5	10	0.5	1	Spiralia	NA	ZGA
GF_004385	Pfl	NA	Not cons	NA	NA	Nematoda	5	10	0.5	1	Ambulacria	NA	ZGA
GF_004385	Pha	NA	Not cons	NA	NA	Nematoda	5	10	0.5	1	Arthr	NA	ZGA
GF_004385	Pli	NA	Not cons	NA	NA	Nematoda	5	10	0.5	1	Ambulacria	NA	ZGA
GF_004385	Pma	NA	Not cons	NA	NA	Nematoda	5	10	0.5	1	Tunicata	NA	ZGA
GF_004385	Pmi	NA	Not cons	NA	NA	Nematoda	5	10	0.5	1	Ambulacria	NA	ZGA
GF_004385	Pte	NA	Not cons	NA	NA	Nematoda	5	10	0.5	1	Arthr	NA	ZGA
GF_004385	Rno	NA	Not cons	NA	NA	Nematoda	5	10	0.5	1	Mammalia	NA	ZGA
GF_004385	Sca	NA	Not cons	NA	NA	Nematoda	5	10	0.5	1	Nematoda	NA	ZGA
GF_004385	Sfe	contig03063.12.18	NO_ZGA	2.2	0.833442	Nematoda	5	10	0.5	1	Nematoda	NO_ZGA	ZGA
GF_004385	Spu	NA	Not cons	NA	NA	Nematoda	5	10	0.5	1	Ambulacria	NA	ZGA
GF_004385	Sro	NA	Not cons	NA	NA	Nematoda	5	10	0.5	1	Acoel	NA	ZGA
GF_004385	Ssc	NA	Not cons	NA	NA	Nematoda	5	10	0.5	1	Mammalia	NA	ZGA
GF_004385	Tca	NA	Not cons	NA	NA	Nematoda	5	10	0.5	1	Arthr	NA	ZGA
GF_004385	Uun	NA	Not cons	NA	NA	Nematoda	5	10	0.5	1	Spiralia	NA	ZGA
GF_004385	Xtr	NA	Not cons	NA	NA	Nematoda	5	10	0.5	1	Non-mamm Verts	NA	ZGA
GF_004482	Amx	NA	Not cons	NA	NA	Nematoda	5	10	0.5	1	Non-mamm Verts	NA	ZGA
GF_004482	Asu	AgB04_g038	NO_ZGA	4.5	0.77372	Nematoda	5	10	0.5	1	Nematoda	NO_ZGA	ZGA
GF_004482	Bbu	NA	Not cons	NA	NA	Nematoda	5	10	0.5	1	Mammalia	NA	ZGA
GF_004482	Bfl	NA	Not cons	NA	NA	Nematoda	5	10	0.5	1	Amphi	NA	ZGA
GF_004482	Bge	NA	Not cons	NA	NA	Nematoda	5	10	0.5	1	Arthr	NA	ZGA
GF_004482	Bgr	NA	Not cons	NA	NA	Nematoda	5	10	0.5	1	Mammalia	NA	ZGA
GF_004482	Bla	NA	Not cons	NA	NA	Nematoda	5	10	0.5	1	Amphi	NA	ZGA
GF_004482	Bpl	NA	Not cons	NA	NA	Nematoda	5	10	0.5	1	Spiralia	NA	ZGA
GF_004482	Bta	NA	Not cons	NA	NA	Nematoda	5	10	0.5	1	Mammalia	NA	ZGA
GF_004482	Can	NA	Not cons	NA	NA	Nematoda	5	10	0.5	1	Nematoda	NA	ZGA
GF_004482	Cdi	NA	Not cons	NA	NA	Nematoda	5	10	0.5	1	Arthr	NA	ZGA
GF_004482	Cel	WBGene00021210	NO_ZGA	5.4	0.671858	Nematoda	5	10	0.5	1	Nematoda	NO_ZGA	ZGA
GF_004482	Cgi	NA	Not cons	NA	NA	Nematoda	5	10	0.5	1	Spiralia	NA	ZGA
GF_004482	Che	NA	Not cons	NA	NA	Nematoda	5	10	0.5	1	Cnidaria	NA	ZGA
GF_004482	Chi	NA	Not cons	NA	NA	Nematoda	5	10	0.5	1	Mammalia	NA	ZGA
GF_004482	Cja	NA	Not cons	NA	NA	Nematoda	5	10	0.5	1	Mammalia	NA	ZGA
GF_004482	Cpl	FUN_018282	ZGA	8.7	0.228756	Nematoda	5	10	0.5	1	Nematoda	Nematoda	ZGA
GF_004482	Csa	NA	Not cons	NA	NA	Nematoda	5	10	0.5	1	Tunicata	NA	ZGA
GF_004482	Cte	NA	Not cons	NA	NA	Nematoda	5	10	0.5	1	Spiralia	NA	ZGA
GF_004482	Dde	DdX_13227	ZGA	61.5	0.0236717	Nematoda	5	10	0.5	1	Nematoda	Nematoda	ZGA
GF_004482	Dme	NA	Not cons	NA	NA	Nematoda	5	10	0.5	1	Arthr	NA	ZGA
GF_004482	Dre	NA	Not cons	NA	NA	Nematoda	5	10	0.5	1	Non-mamm Verts	NA	ZGA
GF_004482	Eca	NA	Not cons	NA	NA	Nematoda	5	10	0.5	1	Mammalia	NA	ZGA
GF_004482	Gga	NA	Not cons	NA	NA	Nematoda	5	10	0.5	1	Non-mamm Verts	NA	ZGA
GF_004482	Hex	NA	Not cons	NA	NA	Nematoda	5	10	0.5	1	Tardi	NA	ZGA
GF_004482	Hgl	Hetgly19545	ZGA	9.4	0.297989	Nematoda	5	10	0.5	1	Nematoda	Nematoda	ZGA
GF_004482	Hle	NA	Not cons	NA	NA	Nematoda	5	10	0.5	1	Ambulacria	NA	ZGA
GF_004482	Hsa	NA	Not cons	NA	NA	Nematoda	5	10	0.5	1	Mammalia	NA	ZGA
GF_004482	Hsy	NA	Not cons	NA	NA	Nematoda	5	10	0.5	1	Cnidaria	NA	ZGA
GF_004482	Lan	NA	Not cons	NA	NA	Nematoda	5	10	0.5	1	Spiralia	NA	ZGA
GF_004482	Lca	NA	Not cons	NA	NA	Nematoda	5	10	0.5	1	Non-mamm Verts	NA	ZGA
GF_004482	Lpi	NA	Not cons	NA	NA	Nematoda	5	10	0.5	1	Ambulacria	NA	ZGA
GF_004482	Mdo	NA	Not cons	NA	NA	Nematoda	5	10	0.5	1	Mammalia	NA	ZGA
GF_004482	Mga	NA	Not cons	NA	NA	Nematoda	5	10	0.5	1	Spiralia	NA	ZGA
GF_004482	Min	Minc3s00289g09507	ZGA	55.7	0.0290006	Nematoda	5	10	0.5	1	Nematoda	Nematoda	ZGA
GF_004482	Mle	NA	Not cons	NA	NA	Nematoda	5	10	0.5	1	Cteno	NA	ZGA
GF_004482	Mma	NA	Not cons	NA	NA	Nematoda	5	10	0.5	1	Mammalia	NA	ZGA
GF_004482	Mmu	NA	Not cons	NA	NA	Nematoda	5	10	0.5	1	Mammalia	NA	ZGA
GF_004482	Nve	NA	Not cons	NA	NA	Nematoda	5	10	0.5	1	Cnidaria	NA	ZGA
GF_004482	Oar	NA	Not cons	NA	NA	Nematoda	5	10	0.5	1	Mammalia	NA	ZGA
GF_004482	Ocu	NA	Not cons	NA	NA	Nematoda	5	10	0.5	1	Mammalia	NA	ZGA
GF_004482	Odi	NA	Not cons	NA	NA	Nematoda	5	10	0.5	1	Tunicata	NA	ZGA
GF_004482	Ofu	NA	Not cons	NA	NA	Nematoda	5	10	0.5	1	Spiralia	NA	ZGA
GF_004482	Ola	NA	Not cons	NA	NA	Nematoda	5	10	0.5	1	Non-mamm Verts	NA	ZGA
GF_004482	Oti	Oti_6554_g	NO_ZGA	6.5	0.416447	Nematoda	5	10	0.5	1	Nematoda	NO_ZGA	ZGA
GF_004482	Pdu	NA	Not cons	NA	NA	Nematoda	5	10	0.5	1	Spiralia	NA	ZGA
GF_004482	Pfl	NA	Not cons	NA	NA	Nematoda	5	10	0.5	1	Ambulacria	NA	ZGA
GF_004482	Pha	NA	Not cons	NA	NA	Nematoda	5	10	0.5	1	Arthr	NA	ZGA
GF_004482	Pli	NA	Not cons	NA	NA	Nematoda	5	10	0.5	1	Ambulacria	NA	ZGA
GF_004482	Pma	NA	Not cons	NA	NA	Nematoda	5	10	0.5	1	Tunicata	NA	ZGA
GF_004482	Pmi	NA	Not cons	NA	NA	Nematoda	5	10	0.5	1	Ambulacria	NA	ZGA
GF_004482	Pte	NA	Not cons	NA	NA	Nematoda	5	10	0.5	1	Arthr	NA	ZGA
GF_004482	Rno	NA	Not cons	NA	NA	Nematoda	5	10	0.5	1	Mammalia	NA	ZGA
GF_004482	Sca	L596_944327	ZGA	21.1	0.179657	Nematoda	5	10	0.5	1	Nematoda	Nematoda	ZGA
GF_004482	Sfe	contig03106.0.0	NO_ZGA	4.3	0.668992	Nematoda	5	10	0.5	1	Nematoda	NO_ZGA	ZGA
GF_004482	Spu	NA	Not cons	NA	NA	Nematoda	5	10	0.5	1	Ambulacria	NA	ZGA
GF_004482	Sro	NA	Not cons	NA	NA	Nematoda	5	10	0.5	1	Acoel	NA	ZGA
GF_004482	Ssc	NA	Not cons	NA	NA	Nematoda	5	10	0.5	1	Mammalia	NA	ZGA
GF_004482	Tca	NA	Not cons	NA	NA	Nematoda	5	10	0.5	1	Arthr	NA	ZGA
GF_004482	Uun	NA	Not cons	NA	NA	Nematoda	5	10	0.5	1	Spiralia	NA	ZGA
GF_004482	Xtr	NA	Not cons	NA	NA	Nematoda	5	10	0.5	1	Non-mamm Verts	NA	ZGA
GF_004520	Amx	NA	Not cons	NA	NA	Nematoda	5	10	0.5	1	Non-mamm Verts	NA	ZGA
GF_004520	Asu	AgR012_g259	NO_ZGA	5.3	0.674842	Nematoda	5	10	0.5	1	Nematoda	NO_ZGA	ZGA
GF_004520	Bbu	NA	Not cons	NA	NA	Nematoda	5	10	0.5	1	Mammalia	NA	ZGA
GF_004520	Bfl	NA	Not cons	NA	NA	Nematoda	5	10	0.5	1	Amphi	NA	ZGA
GF_004520	Bge	NA	Not cons	NA	NA	Nematoda	5	10	0.5	1	Arthr	NA	ZGA
GF_004520	Bgr	NA	Not cons	NA	NA	Nematoda	5	10	0.5	1	Mammalia	NA	ZGA
GF_004520	Bla	NA	Not cons	NA	NA	Nematoda	5	10	0.5	1	Amphi	NA	ZGA
GF_004520	Bpl	NA	Not cons	NA	NA	Nematoda	5	10	0.5	1	Spiralia	NA	ZGA
GF_004520	Bta	NA	Not cons	NA	NA	Nematoda	5	10	0.5	1	Mammalia	NA	ZGA
GF_004520	Can	Cang_2012_03_13_00166.g6064	ZGA	71.5	0.0217228	Nematoda	5	10	0.5	1	Nematoda	Nematoda	ZGA
GF_004520	Cdi	NA	Not cons	NA	NA	Nematoda	5	10	0.5	1	Arthr	NA	ZGA
GF_004520	Cel	WBGene00012970	ZGA	57.7	0.0447638	Nematoda	5	10	0.5	1	Nematoda	Nematoda	ZGA
GF_004520	Cgi	NA	Not cons	NA	NA	Nematoda	5	10	0.5	1	Spiralia	NA	ZGA
GF_004520	Che	NA	Not cons	NA	NA	Nematoda	5	10	0.5	1	Cnidaria	NA	ZGA
GF_004520	Chi	NA	Not cons	NA	NA	Nematoda	5	10	0.5	1	Mammalia	NA	ZGA
GF_004520	Cja	NA	Not cons	NA	NA	Nematoda	5	10	0.5	1	Mammalia	NA	ZGA
GF_004520	Cpl	NA	Not cons	NA	NA	Nematoda	5	10	0.5	1	Nematoda	NA	ZGA
GF_004520	Csa	NA	Not cons	NA	NA	Nematoda	5	10	0.5	1	Tunicata	NA	ZGA
GF_004520	Cte	NA	Not cons	NA	NA	Nematoda	5	10	0.5	1	Spiralia	NA	ZGA
GF_004520	Dde	DdX_10472	ZGA	40	0.0397901	Nematoda	5	10	0.5	1	Nematoda	Nematoda	ZGA
GF_004520	Dme	NA	Not cons	NA	NA	Nematoda	5	10	0.5	1	Arthr	NA	ZGA
GF_004520	Dre	NA	Not cons	NA	NA	Nematoda	5	10	0.5	1	Non-mamm Verts	NA	ZGA
GF_004520	Eca	NA	Not cons	NA	NA	Nematoda	5	10	0.5	1	Mammalia	NA	ZGA
GF_004520	Gga	NA	Not cons	NA	NA	Nematoda	5	10	0.5	1	Non-mamm Verts	NA	ZGA
GF_004520	Hex	NA	Not cons	NA	NA	Nematoda	5	10	0.5	1	Tardi	NA	ZGA
GF_004520	Hgl	Hetgly07096	NO_ZGA	2	0.959201	Nematoda	5	10	0.5	1	Nematoda	NO_ZGA	ZGA
GF_004520	Hle	NA	Not cons	NA	NA	Nematoda	5	10	0.5	1	Ambulacria	NA	ZGA
GF_004520	Hsa	NA	Not cons	NA	NA	Nematoda	5	10	0.5	1	Mammalia	NA	ZGA
GF_004520	Hsy	NA	Not cons	NA	NA	Nematoda	5	10	0.5	1	Cnidaria	NA	ZGA
GF_004520	Lan	NA	Not cons	NA	NA	Nematoda	5	10	0.5	1	Spiralia	NA	ZGA
GF_004520	Lca	NA	Not cons	NA	NA	Nematoda	5	10	0.5	1	Non-mamm Verts	NA	ZGA
GF_004520	Lpi	NA	Not cons	NA	NA	Nematoda	5	10	0.5	1	Ambulacria	NA	ZGA
GF_004520	Mdo	NA	Not cons	NA	NA	Nematoda	5	10	0.5	1	Mammalia	NA	ZGA
GF_004520	Mga	NA	Not cons	NA	NA	Nematoda	5	10	0.5	1	Spiralia	NA	ZGA
GF_004520	Min	Minc3s00215g07734	NO_ZGA	7.1	0.450648	Nematoda	5	10	0.5	1	Nematoda	NO_ZGA	ZGA
GF_004520	Mle	NA	Not cons	NA	NA	Nematoda	5	10	0.5	1	Cteno	NA	ZGA
GF_004520	Mma	NA	Not cons	NA	NA	Nematoda	5	10	0.5	1	Mammalia	NA	ZGA
GF_004520	Mmu	NA	Not cons	NA	NA	Nematoda	5	10	0.5	1	Mammalia	NA	ZGA
GF_004520	Nve	NA	Not cons	NA	NA	Nematoda	5	10	0.5	1	Cnidaria	NA	ZGA
GF_004520	Oar	NA	Not cons	NA	NA	Nematoda	5	10	0.5	1	Mammalia	NA	ZGA
GF_004520	Ocu	NA	Not cons	NA	NA	Nematoda	5	10	0.5	1	Mammalia	NA	ZGA
GF_004520	Odi	NA	Not cons	NA	NA	Nematoda	5	10	0.5	1	Tunicata	NA	ZGA
GF_004520	Ofu	NA	Not cons	NA	NA	Nematoda	5	10	0.5	1	Spiralia	NA	ZGA
GF_004520	Ola	NA	Not cons	NA	NA	Nematoda	5	10	0.5	1	Non-mamm Verts	NA	ZGA
GF_004520	Oti	Oti_5375_g	ZGA	18.3	0.0134713	Nematoda	5	10	0.5	1	Nematoda	Nematoda	ZGA
GF_004520	Pdu	NA	Not cons	NA	NA	Nematoda	5	10	0.5	1	Spiralia	NA	ZGA
GF_004520	Pfl	NA	Not cons	NA	NA	Nematoda	5	10	0.5	1	Ambulacria	NA	ZGA
GF_004520	Pha	NA	Not cons	NA	NA	Nematoda	5	10	0.5	1	Arthr	NA	ZGA
GF_004520	Pli	NA	Not cons	NA	NA	Nematoda	5	10	0.5	1	Ambulacria	NA	ZGA
GF_004520	Pma	NA	Not cons	NA	NA	Nematoda	5	10	0.5	1	Tunicata	NA	ZGA
GF_004520	Pmi	NA	Not cons	NA	NA	Nematoda	5	10	0.5	1	Ambulacria	NA	ZGA
GF_004520	Pte	NA	Not cons	NA	NA	Nematoda	5	10	0.5	1	Arthr	NA	ZGA
GF_004520	Rno	NA	Not cons	NA	NA	Nematoda	5	10	0.5	1	Mammalia	NA	ZGA
GF_004520	Sca	L596_947362	ZGA	19.9	0.186082	Nematoda	5	10	0.5	1	Nematoda	Nematoda	ZGA
GF_004520	Sfe	contig00429.0.34	NO_ZGA	5.4	0.558898	Nematoda	5	10	0.5	1	Nematoda	NO_ZGA	ZGA
GF_004520	Spu	NA	Not cons	NA	NA	Nematoda	5	10	0.5	1	Ambulacria	NA	ZGA
GF_004520	Sro	NA	Not cons	NA	NA	Nematoda	5	10	0.5	1	Acoel	NA	ZGA
GF_004520	Ssc	NA	Not cons	NA	NA	Nematoda	5	10	0.5	1	Mammalia	NA	ZGA
GF_004520	Tca	NA	Not cons	NA	NA	Nematoda	5	10	0.5	1	Arthr	NA	ZGA
GF_004520	Uun	NA	Not cons	NA	NA	Nematoda	5	10	0.5	1	Spiralia	NA	ZGA
GF_004520	Xtr	NA	Not cons	NA	NA	Nematoda	5	10	0.5	1	Non-mamm Verts	NA	ZGA
GF_004557	Amx	NA	Not cons	NA	NA	Nematoda	5	10	0.5	1	Non-mamm Verts	NA	ZGA
GF_004557	Asu	AgR015_g115	NO_ZGA	6	0.531	Nematoda	5	10	0.5	1	Nematoda	NO_ZGA	ZGA
GF_004557	Bbu	NA	Not cons	NA	NA	Nematoda	5	10	0.5	1	Mammalia	NA	ZGA
GF_004557	Bfl	NA	Not cons	NA	NA	Nematoda	5	10	0.5	1	Amphi	NA	ZGA
GF_004557	Bge	NA	Not cons	NA	NA	Nematoda	5	10	0.5	1	Arthr	NA	ZGA
GF_004557	Bgr	NA	Not cons	NA	NA	Nematoda	5	10	0.5	1	Mammalia	NA	ZGA
GF_004557	Bla	NA	Not cons	NA	NA	Nematoda	5	10	0.5	1	Amphi	NA	ZGA
GF_004557	Bpl	NA	Not cons	NA	NA	Nematoda	5	10	0.5	1	Spiralia	NA	ZGA
GF_004557	Bta	NA	Not cons	NA	NA	Nematoda	5	10	0.5	1	Mammalia	NA	ZGA
GF_004557	Can	Cang_2012_03_13_00469.g11210	NO_ZGA	5.3	0.704817	Nematoda	5	10	0.5	1	Nematoda	NO_ZGA	ZGA
GF_004557	Cdi	NA	Not cons	NA	NA	Nematoda	5	10	0.5	1	Arthr	NA	ZGA
GF_004557	Cel	WBGene00019855	NO_ZGA	5.3	0.681463	Nematoda	5	10	0.5	1	Nematoda	NO_ZGA	ZGA
GF_004557	Cgi	NA	Not cons	NA	NA	Nematoda	5	10	0.5	1	Spiralia	NA	ZGA
GF_004557	Che	NA	Not cons	NA	NA	Nematoda	5	10	0.5	1	Cnidaria	NA	ZGA
GF_004557	Chi	NA	Not cons	NA	NA	Nematoda	5	10	0.5	1	Mammalia	NA	ZGA
GF_004557	Cja	NA	Not cons	NA	NA	Nematoda	5	10	0.5	1	Mammalia	NA	ZGA
GF_004557	Cpl	FUN_013569	ZGA	100	0.0248138	Nematoda	5	10	0.5	1	Nematoda	Nematoda	ZGA
GF_004557	Csa	NA	Not cons	NA	NA	Nematoda	5	10	0.5	1	Tunicata	NA	ZGA
GF_004557	Cte	NA	Not cons	NA	NA	Nematoda	5	10	0.5	1	Spiralia	NA	ZGA
GF_004557	Dde	DdX_18677	ZGA	38.5	0.0418373	Nematoda	5	10	0.5	1	Nematoda	Nematoda	ZGA
GF_004557	Dme	NA	Not cons	NA	NA	Nematoda	5	10	0.5	1	Arthr	NA	ZGA
GF_004557	Dre	NA	Not cons	NA	NA	Nematoda	5	10	0.5	1	Non-mamm Verts	NA	ZGA
GF_004557	Eca	NA	Not cons	NA	NA	Nematoda	5	10	0.5	1	Mammalia	NA	ZGA
GF_004557	Gga	NA	Not cons	NA	NA	Nematoda	5	10	0.5	1	Non-mamm Verts	NA	ZGA
GF_004557	Hex	NA	Not cons	NA	NA	Nematoda	5	10	0.5	1	Tardi	NA	ZGA
GF_004557	Hgl	Hetgly20962	ZGA	11.4	0.229857	Nematoda	5	10	0.5	1	Nematoda	Nematoda	ZGA
GF_004557	Hle	NA	Not cons	NA	NA	Nematoda	5	10	0.5	1	Ambulacria	NA	ZGA
GF_004557	Hsa	NA	Not cons	NA	NA	Nematoda	5	10	0.5	1	Mammalia	NA	ZGA
GF_004557	Hsy	NA	Not cons	NA	NA	Nematoda	5	10	0.5	1	Cnidaria	NA	ZGA
GF_004557	Lan	NA	Not cons	NA	NA	Nematoda	5	10	0.5	1	Spiralia	NA	ZGA
GF_004557	Lca	NA	Not cons	NA	NA	Nematoda	5	10	0.5	1	Non-mamm Verts	NA	ZGA
GF_004557	Lpi	NA	Not cons	NA	NA	Nematoda	5	10	0.5	1	Ambulacria	NA	ZGA
GF_004557	Mdo	NA	Not cons	NA	NA	Nematoda	5	10	0.5	1	Mammalia	NA	ZGA
GF_004557	Mga	NA	Not cons	NA	NA	Nematoda	5	10	0.5	1	Spiralia	NA	ZGA
GF_004557	Min	Minc3s00788g17370	ZGA	10.2	0.288015	Nematoda	5	10	0.5	1	Nematoda	Nematoda	ZGA
GF_004557	Mle	NA	Not cons	NA	NA	Nematoda	5	10	0.5	1	Cteno	NA	ZGA
GF_004557	Mma	NA	Not cons	NA	NA	Nematoda	5	10	0.5	1	Mammalia	NA	ZGA
GF_004557	Mmu	NA	Not cons	NA	NA	Nematoda	5	10	0.5	1	Mammalia	NA	ZGA
GF_004557	Nve	NA	Not cons	NA	NA	Nematoda	5	10	0.5	1	Cnidaria	NA	ZGA
GF_004557	Oar	NA	Not cons	NA	NA	Nematoda	5	10	0.5	1	Mammalia	NA	ZGA
GF_004557	Ocu	NA	Not cons	NA	NA	Nematoda	5	10	0.5	1	Mammalia	NA	ZGA
GF_004557	Odi	NA	Not cons	NA	NA	Nematoda	5	10	0.5	1	Tunicata	NA	ZGA
GF_004557	Ofu	NA	Not cons	NA	NA	Nematoda	5	10	0.5	1	Spiralia	NA	ZGA
GF_004557	Ola	NA	Not cons	NA	NA	Nematoda	5	10	0.5	1	Non-mamm Verts	NA	ZGA
GF_004557	Oti	Oti_12736_g	NO_ZGA	5.5	0.615241	Nematoda	5	10	0.5	1	Nematoda	NO_ZGA	ZGA
GF_004557	Pdu	NA	Not cons	NA	NA	Nematoda	5	10	0.5	1	Spiralia	NA	ZGA
GF_004557	Pfl	NA	Not cons	NA	NA	Nematoda	5	10	0.5	1	Ambulacria	NA	ZGA
GF_004557	Pha	NA	Not cons	NA	NA	Nematoda	5	10	0.5	1	Arthr	NA	ZGA
GF_004557	Pli	NA	Not cons	NA	NA	Nematoda	5	10	0.5	1	Ambulacria	NA	ZGA
GF_004557	Pma	NA	Not cons	NA	NA	Nematoda	5	10	0.5	1	Tunicata	NA	ZGA
GF_004557	Pmi	NA	Not cons	NA	NA	Nematoda	5	10	0.5	1	Ambulacria	NA	ZGA
GF_004557	Pte	NA	Not cons	NA	NA	Nematoda	5	10	0.5	1	Arthr	NA	ZGA
GF_004557	Rno	NA	Not cons	NA	NA	Nematoda	5	10	0.5	1	Mammalia	NA	ZGA
GF_004557	Sca	L596_941126	NO_ZGA	8.3	0.342644	Nematoda	5	10	0.5	1	Nematoda	NO_ZGA	ZGA
GF_004557	Sfe	contig03117.0.6	ZGA	9.1	0.251263	Nematoda	5	10	0.5	1	Nematoda	Nematoda	ZGA
GF_004557	Spu	NA	Not cons	NA	NA	Nematoda	5	10	0.5	1	Ambulacria	NA	ZGA
GF_004557	Sro	NA	Not cons	NA	NA	Nematoda	5	10	0.5	1	Acoel	NA	ZGA
GF_004557	Ssc	NA	Not cons	NA	NA	Nematoda	5	10	0.5	1	Mammalia	NA	ZGA
GF_004557	Tca	NA	Not cons	NA	NA	Nematoda	5	10	0.5	1	Arthr	NA	ZGA
GF_004557	Uun	NA	Not cons	NA	NA	Nematoda	5	10	0.5	1	Spiralia	NA	ZGA
GF_004557	Xtr	NA	Not cons	NA	NA	Nematoda	5	10	0.5	1	Non-mamm Verts	NA	ZGA
GF_004623	Amx	NA	Not cons	NA	NA	Nematoda	5	10	0.5	1	Non-mamm Verts	NA	ZGA
GF_004623	Asu	AgR001_g635	NO_ZGA	2.5	0.941133	Nematoda	5	10	0.5	1	Nematoda	NO_ZGA	ZGA
GF_004623	Bbu	NA	Not cons	NA	NA	Nematoda	5	10	0.5	1	Mammalia	NA	ZGA
GF_004623	Bfl	NA	Not cons	NA	NA	Nematoda	5	10	0.5	1	Amphi	NA	ZGA
GF_004623	Bge	NA	Not cons	NA	NA	Nematoda	5	10	0.5	1	Arthr	NA	ZGA
GF_004623	Bgr	NA	Not cons	NA	NA	Nematoda	5	10	0.5	1	Mammalia	NA	ZGA
GF_004623	Bla	NA	Not cons	NA	NA	Nematoda	5	10	0.5	1	Amphi	NA	ZGA
GF_004623	Bpl	NA	Not cons	NA	NA	Nematoda	5	10	0.5	1	Spiralia	NA	ZGA
GF_004623	Bta	NA	Not cons	NA	NA	Nematoda	5	10	0.5	1	Mammalia	NA	ZGA
GF_004623	Can	Cang_2012_03_13_00750.g13863	ZGA	100	0.00585602	Nematoda	5	10	0.5	1	Nematoda	Nematoda	ZGA
GF_004623	Cdi	NA	Not cons	NA	NA	Nematoda	5	10	0.5	1	Arthr	NA	ZGA
GF_004623	Cel	WBGene00020801	ZGA	55.2	0.047096	Nematoda	5	10	0.5	1	Nematoda	Nematoda	ZGA
GF_004623	Cgi	NA	Not cons	NA	NA	Nematoda	5	10	0.5	1	Spiralia	NA	ZGA
GF_004623	Che	NA	Not cons	NA	NA	Nematoda	5	10	0.5	1	Cnidaria	NA	ZGA
GF_004623	Chi	NA	Not cons	NA	NA	Nematoda	5	10	0.5	1	Mammalia	NA	ZGA
GF_004623	Cja	NA	Not cons	NA	NA	Nematoda	5	10	0.5	1	Mammalia	NA	ZGA
GF_004623	Cpl	NA	Not cons	NA	NA	Nematoda	5	10	0.5	1	Nematoda	NA	ZGA
GF_004623	Csa	NA	Not cons	NA	NA	Nematoda	5	10	0.5	1	Tunicata	NA	ZGA
GF_004623	Cte	NA	Not cons	NA	NA	Nematoda	5	10	0.5	1	Spiralia	NA	ZGA
GF_004623	Dde	DdX_05369	NO_ZGA	3.4	0.90576	Nematoda	5	10	0.5	1	Nematoda	NO_ZGA	ZGA
GF_004623	Dme	NA	Not cons	NA	NA	Nematoda	5	10	0.5	1	Arthr	NA	ZGA
GF_004623	Dre	NA	Not cons	NA	NA	Nematoda	5	10	0.5	1	Non-mamm Verts	NA	ZGA
GF_004623	Eca	NA	Not cons	NA	NA	Nematoda	5	10	0.5	1	Mammalia	NA	ZGA
GF_004623	Gga	NA	Not cons	NA	NA	Nematoda	5	10	0.5	1	Non-mamm Verts	NA	ZGA
GF_004623	Hex	NA	Not cons	NA	NA	Nematoda	5	10	0.5	1	Tardi	NA	ZGA
GF_004623	Hgl	NA	Not cons	NA	NA	Nematoda	5	10	0.5	1	Nematoda	NA	ZGA
GF_004623	Hle	NA	Not cons	NA	NA	Nematoda	5	10	0.5	1	Ambulacria	NA	ZGA
GF_004623	Hsa	NA	Not cons	NA	NA	Nematoda	5	10	0.5	1	Mammalia	NA	ZGA
GF_004623	Hsy	NA	Not cons	NA	NA	Nematoda	5	10	0.5	1	Cnidaria	NA	ZGA
GF_004623	Lan	NA	Not cons	NA	NA	Nematoda	5	10	0.5	1	Spiralia	NA	ZGA
GF_004623	Lca	NA	Not cons	NA	NA	Nematoda	5	10	0.5	1	Non-mamm Verts	NA	ZGA
GF_004623	Lpi	NA	Not cons	NA	NA	Nematoda	5	10	0.5	1	Ambulacria	NA	ZGA
GF_004623	Mdo	NA	Not cons	NA	NA	Nematoda	5	10	0.5	1	Mammalia	NA	ZGA
GF_004623	Mga	NA	Not cons	NA	NA	Nematoda	5	10	0.5	1	Spiralia	NA	ZGA
GF_004623	Min	Minc3s01658g25401	NO_ZGA	2.6	0.903068	Nematoda	5	10	0.5	1	Nematoda	NO_ZGA	ZGA
GF_004623	Mle	NA	Not cons	NA	NA	Nematoda	5	10	0.5	1	Cteno	NA	ZGA
GF_004623	Mma	NA	Not cons	NA	NA	Nematoda	5	10	0.5	1	Mammalia	NA	ZGA
GF_004623	Mmu	NA	Not cons	NA	NA	Nematoda	5	10	0.5	1	Mammalia	NA	ZGA
GF_004623	Nve	NA	Not cons	NA	NA	Nematoda	5	10	0.5	1	Cnidaria	NA	ZGA
GF_004623	Oar	NA	Not cons	NA	NA	Nematoda	5	10	0.5	1	Mammalia	NA	ZGA
GF_004623	Ocu	NA	Not cons	NA	NA	Nematoda	5	10	0.5	1	Mammalia	NA	ZGA
GF_004623	Odi	NA	Not cons	NA	NA	Nematoda	5	10	0.5	1	Tunicata	NA	ZGA
GF_004623	Ofu	NA	Not cons	NA	NA	Nematoda	5	10	0.5	1	Spiralia	NA	ZGA
GF_004623	Ola	NA	Not cons	NA	NA	Nematoda	5	10	0.5	1	Non-mamm Verts	NA	ZGA
GF_004623	Oti	Oti_13430_g	ZGA	7.4	0.293705	Nematoda	5	10	0.5	1	Nematoda	Nematoda	ZGA
GF_004623	Pdu	NA	Not cons	NA	NA	Nematoda	5	10	0.5	1	Spiralia	NA	ZGA
GF_004623	Pfl	NA	Not cons	NA	NA	Nematoda	5	10	0.5	1	Ambulacria	NA	ZGA
GF_004623	Pha	NA	Not cons	NA	NA	Nematoda	5	10	0.5	1	Arthr	NA	ZGA
GF_004623	Pli	NA	Not cons	NA	NA	Nematoda	5	10	0.5	1	Ambulacria	NA	ZGA
GF_004623	Pma	NA	Not cons	NA	NA	Nematoda	5	10	0.5	1	Tunicata	NA	ZGA
GF_004623	Pmi	NA	Not cons	NA	NA	Nematoda	5	10	0.5	1	Ambulacria	NA	ZGA
GF_004623	Pte	NA	Not cons	NA	NA	Nematoda	5	10	0.5	1	Arthr	NA	ZGA
GF_004623	Rno	NA	Not cons	NA	NA	Nematoda	5	10	0.5	1	Mammalia	NA	ZGA
GF_004623	Sca	L596_942406	ZGA	24.6	0.163845	Nematoda	5	10	0.5	1	Nematoda	Nematoda	ZGA
GF_004623	Sfe	contig00568.0.23	ZGA	9.5	0.242692	Nematoda	5	10	0.5	1	Nematoda	Nematoda	ZGA
GF_004623	Spu	NA	Not cons	NA	NA	Nematoda	5	10	0.5	1	Ambulacria	NA	ZGA
GF_004623	Sro	NA	Not cons	NA	NA	Nematoda	5	10	0.5	1	Acoel	NA	ZGA
GF_004623	Ssc	NA	Not cons	NA	NA	Nematoda	5	10	0.5	1	Mammalia	NA	ZGA
GF_004623	Tca	NA	Not cons	NA	NA	Nematoda	5	10	0.5	1	Arthr	NA	ZGA
GF_004623	Uun	NA	Not cons	NA	NA	Nematoda	5	10	0.5	1	Spiralia	NA	ZGA
GF_004623	Xtr	NA	Not cons	NA	NA	Nematoda	5	10	0.5	1	Non-mamm Verts	NA	ZGA
GF_004671	Amx	NA	Not cons	NA	NA	Nematoda	5	10	0.5	1	Non-mamm Verts	NA	ZGA
GF_004671	Asu	AgR018X_g102	ZGA	11.7	0.133518	Nematoda	5	10	0.5	1	Nematoda	Nematoda	ZGA
GF_004671	Bbu	NA	Not cons	NA	NA	Nematoda	5	10	0.5	1	Mammalia	NA	ZGA
GF_004671	Bfl	NA	Not cons	NA	NA	Nematoda	5	10	0.5	1	Amphi	NA	ZGA
GF_004671	Bge	NA	Not cons	NA	NA	Nematoda	5	10	0.5	1	Arthr	NA	ZGA
GF_004671	Bgr	NA	Not cons	NA	NA	Nematoda	5	10	0.5	1	Mammalia	NA	ZGA
GF_004671	Bla	NA	Not cons	NA	NA	Nematoda	5	10	0.5	1	Amphi	NA	ZGA
GF_004671	Bpl	NA	Not cons	NA	NA	Nematoda	5	10	0.5	1	Spiralia	NA	ZGA
GF_004671	Bta	NA	Not cons	NA	NA	Nematoda	5	10	0.5	1	Mammalia	NA	ZGA
GF_004671	Can	Cang_2012_03_13_00008.g700	NO_ZGA	1.8	0.933757	Nematoda	5	10	0.5	1	Nematoda	NO_ZGA	ZGA
GF_004671	Cdi	NA	Not cons	NA	NA	Nematoda	5	10	0.5	1	Arthr	NA	ZGA
GF_004671	Cel	WBGene00007592	ZGA	19.1	0.0945932	Nematoda	5	10	0.5	1	Nematoda	Nematoda	ZGA
GF_004671	Cgi	NA	Not cons	NA	NA	Nematoda	5	10	0.5	1	Spiralia	NA	ZGA
GF_004671	Che	NA	Not cons	NA	NA	Nematoda	5	10	0.5	1	Cnidaria	NA	ZGA
GF_004671	Chi	NA	Not cons	NA	NA	Nematoda	5	10	0.5	1	Mammalia	NA	ZGA
GF_004671	Cja	NA	Not cons	NA	NA	Nematoda	5	10	0.5	1	Mammalia	NA	ZGA
GF_004671	Cpl	FUN_016035	ZGA	100	0.0248138	Nematoda	5	10	0.5	1	Nematoda	Nematoda	ZGA
GF_004671	Csa	NA	Not cons	NA	NA	Nematoda	5	10	0.5	1	Tunicata	NA	ZGA
GF_004671	Cte	NA	Not cons	NA	NA	Nematoda	5	10	0.5	1	Spiralia	NA	ZGA
GF_004671	Dde	DdX_02147	NO_ZGA	9.2	0.338651	Nematoda	5	10	0.5	1	Nematoda	NO_ZGA	ZGA
GF_004671	Dme	NA	Not cons	NA	NA	Nematoda	5	10	0.5	1	Arthr	NA	ZGA
GF_004671	Dre	NA	Not cons	NA	NA	Nematoda	5	10	0.5	1	Non-mamm Verts	NA	ZGA
GF_004671	Eca	NA	Not cons	NA	NA	Nematoda	5	10	0.5	1	Mammalia	NA	ZGA
GF_004671	Gga	NA	Not cons	NA	NA	Nematoda	5	10	0.5	1	Non-mamm Verts	NA	ZGA
GF_004671	Hex	NA	Not cons	NA	NA	Nematoda	5	10	0.5	1	Tardi	NA	ZGA
GF_004671	Hgl	Hetgly15445	ZGA	67.4	0.00994337	Nematoda	5	10	0.5	1	Nematoda	Nematoda	ZGA
GF_004671	Hle	NA	Not cons	NA	NA	Nematoda	5	10	0.5	1	Ambulacria	NA	ZGA
GF_004671	Hsa	NA	Not cons	NA	NA	Nematoda	5	10	0.5	1	Mammalia	NA	ZGA
GF_004671	Hsy	NA	Not cons	NA	NA	Nematoda	5	10	0.5	1	Cnidaria	NA	ZGA
GF_004671	Lan	NA	Not cons	NA	NA	Nematoda	5	10	0.5	1	Spiralia	NA	ZGA
GF_004671	Lca	NA	Not cons	NA	NA	Nematoda	5	10	0.5	1	Non-mamm Verts	NA	ZGA
GF_004671	Lpi	NA	Not cons	NA	NA	Nematoda	5	10	0.5	1	Ambulacria	NA	ZGA
GF_004671	Mdo	NA	Not cons	NA	NA	Nematoda	5	10	0.5	1	Mammalia	NA	ZGA
GF_004671	Mga	NA	Not cons	NA	NA	Nematoda	5	10	0.5	1	Spiralia	NA	ZGA
GF_004671	Min	Minc3s00398g11608	ZGA	9.9	0.299707	Nematoda	5	10	0.5	1	Nematoda	Nematoda	ZGA
GF_004671	Mle	NA	Not cons	NA	NA	Nematoda	5	10	0.5	1	Cteno	NA	ZGA
GF_004671	Mma	NA	Not cons	NA	NA	Nematoda	5	10	0.5	1	Mammalia	NA	ZGA
GF_004671	Mmu	NA	Not cons	NA	NA	Nematoda	5	10	0.5	1	Mammalia	NA	ZGA
GF_004671	Nve	NA	Not cons	NA	NA	Nematoda	5	10	0.5	1	Cnidaria	NA	ZGA
GF_004671	Oar	NA	Not cons	NA	NA	Nematoda	5	10	0.5	1	Mammalia	NA	ZGA
GF_004671	Ocu	NA	Not cons	NA	NA	Nematoda	5	10	0.5	1	Mammalia	NA	ZGA
GF_004671	Odi	NA	Not cons	NA	NA	Nematoda	5	10	0.5	1	Tunicata	NA	ZGA
GF_004671	Ofu	NA	Not cons	NA	NA	Nematoda	5	10	0.5	1	Spiralia	NA	ZGA
GF_004671	Ola	NA	Not cons	NA	NA	Nematoda	5	10	0.5	1	Non-mamm Verts	NA	ZGA
GF_004671	Oti	NA	Not cons	NA	NA	Nematoda	5	10	0.5	1	Nematoda	NA	ZGA
GF_004671	Pdu	NA	Not cons	NA	NA	Nematoda	5	10	0.5	1	Spiralia	NA	ZGA
GF_004671	Pfl	NA	Not cons	NA	NA	Nematoda	5	10	0.5	1	Ambulacria	NA	ZGA
GF_004671	Pha	NA	Not cons	NA	NA	Nematoda	5	10	0.5	1	Arthr	NA	ZGA
GF_004671	Pli	NA	Not cons	NA	NA	Nematoda	5	10	0.5	1	Ambulacria	NA	ZGA
GF_004671	Pma	NA	Not cons	NA	NA	Nematoda	5	10	0.5	1	Tunicata	NA	ZGA
GF_004671	Pmi	NA	Not cons	NA	NA	Nematoda	5	10	0.5	1	Ambulacria	NA	ZGA
GF_004671	Pte	NA	Not cons	NA	NA	Nematoda	5	10	0.5	1	Arthr	NA	ZGA
GF_004671	Rno	NA	Not cons	NA	NA	Nematoda	5	10	0.5	1	Mammalia	NA	ZGA
GF_004671	Sca	NA	Not cons	NA	NA	Nematoda	5	10	0.5	1	Nematoda	NA	ZGA
GF_004671	Sfe	NA	Not cons	NA	NA	Nematoda	5	10	0.5	1	Nematoda	NA	ZGA
GF_004671	Spu	NA	Not cons	NA	NA	Nematoda	5	10	0.5	1	Ambulacria	NA	ZGA
GF_004671	Sro	NA	Not cons	NA	NA	Nematoda	5	10	0.5	1	Acoel	NA	ZGA
GF_004671	Ssc	NA	Not cons	NA	NA	Nematoda	5	10	0.5	1	Mammalia	NA	ZGA
GF_004671	Tca	NA	Not cons	NA	NA	Nematoda	5	10	0.5	1	Arthr	NA	ZGA
GF_004671	Uun	NA	Not cons	NA	NA	Nematoda	5	10	0.5	1	Spiralia	NA	ZGA
GF_004671	Xtr	NA	Not cons	NA	NA	Nematoda	5	10	0.5	1	Non-mamm Verts	NA	ZGA
GF_004674	Amx	NA	Not cons	NA	NA	Nematoda	5	10	0.5	1	Non-mamm Verts	NA	ZGA
GF_004674	Asu	AgB09X_g090	ZGA	27.2	0.0198114	Nematoda	5	10	0.5	1	Nematoda	Nematoda	ZGA
GF_004674	Bbu	NA	Not cons	NA	NA	Nematoda	5	10	0.5	1	Mammalia	NA	ZGA
GF_004674	Bfl	NA	Not cons	NA	NA	Nematoda	5	10	0.5	1	Amphi	NA	ZGA
GF_004674	Bge	NA	Not cons	NA	NA	Nematoda	5	10	0.5	1	Arthr	NA	ZGA
GF_004674	Bgr	NA	Not cons	NA	NA	Nematoda	5	10	0.5	1	Mammalia	NA	ZGA
GF_004674	Bla	NA	Not cons	NA	NA	Nematoda	5	10	0.5	1	Amphi	NA	ZGA
GF_004674	Bpl	NA	Not cons	NA	NA	Nematoda	5	10	0.5	1	Spiralia	NA	ZGA
GF_004674	Bta	NA	Not cons	NA	NA	Nematoda	5	10	0.5	1	Mammalia	NA	ZGA
GF_004674	Can	Cang_2012_03_13_18663.g26026	NO_ZGA	4.7	0.752131	Nematoda	5	10	0.5	1	Nematoda	NO_ZGA	ZGA
GF_004674	Cdi	NA	Not cons	NA	NA	Nematoda	5	10	0.5	1	Arthr	NA	ZGA
GF_004674	Cel	WBGene00004120	NO_ZGA	6.7	0.347728	Nematoda	5	10	0.5	1	Nematoda	NO_ZGA	ZGA
GF_004674	Cgi	NA	Not cons	NA	NA	Nematoda	5	10	0.5	1	Spiralia	NA	ZGA
GF_004674	Che	NA	Not cons	NA	NA	Nematoda	5	10	0.5	1	Cnidaria	NA	ZGA
GF_004674	Chi	NA	Not cons	NA	NA	Nematoda	5	10	0.5	1	Mammalia	NA	ZGA
GF_004674	Cja	NA	Not cons	NA	NA	Nematoda	5	10	0.5	1	Mammalia	NA	ZGA
GF_004674	Cpl	NA	Not cons	NA	NA	Nematoda	5	10	0.5	1	Nematoda	NA	ZGA
GF_004674	Csa	NA	Not cons	NA	NA	Nematoda	5	10	0.5	1	Tunicata	NA	ZGA
GF_004674	Cte	NA	Not cons	NA	NA	Nematoda	5	10	0.5	1	Spiralia	NA	ZGA
GF_004674	Dde	DdX_13257	ZGA	15.3	0.166549	Nematoda	5	10	0.5	1	Nematoda	Nematoda	ZGA
GF_004674	Dme	NA	Not cons	NA	NA	Nematoda	5	10	0.5	1	Arthr	NA	ZGA
GF_004674	Dre	NA	Not cons	NA	NA	Nematoda	5	10	0.5	1	Non-mamm Verts	NA	ZGA
GF_004674	Eca	NA	Not cons	NA	NA	Nematoda	5	10	0.5	1	Mammalia	NA	ZGA
GF_004674	Gga	NA	Not cons	NA	NA	Nematoda	5	10	0.5	1	Non-mamm Verts	NA	ZGA
GF_004674	Hex	NA	Not cons	NA	NA	Nematoda	5	10	0.5	1	Tardi	NA	ZGA
GF_004674	Hgl	Hetgly05522	ZGA	10.4	0.259174	Nematoda	5	10	0.5	1	Nematoda	Nematoda	ZGA
GF_004674	Hle	NA	Not cons	NA	NA	Nematoda	5	10	0.5	1	Ambulacria	NA	ZGA
GF_004674	Hsa	NA	Not cons	NA	NA	Nematoda	5	10	0.5	1	Mammalia	NA	ZGA
GF_004674	Hsy	NA	Not cons	NA	NA	Nematoda	5	10	0.5	1	Cnidaria	NA	ZGA
GF_004674	Lan	NA	Not cons	NA	NA	Nematoda	5	10	0.5	1	Spiralia	NA	ZGA
GF_004674	Lca	NA	Not cons	NA	NA	Nematoda	5	10	0.5	1	Non-mamm Verts	NA	ZGA
GF_004674	Lpi	NA	Not cons	NA	NA	Nematoda	5	10	0.5	1	Ambulacria	NA	ZGA
GF_004674	Mdo	NA	Not cons	NA	NA	Nematoda	5	10	0.5	1	Mammalia	NA	ZGA
GF_004674	Mga	NA	Not cons	NA	NA	Nematoda	5	10	0.5	1	Spiralia	NA	ZGA
GF_004674	Min	Minc3s02867g31894	NO_ZGA	2.8	0.889741	Nematoda	5	10	0.5	1	Nematoda	NO_ZGA	ZGA
GF_004674	Mle	NA	Not cons	NA	NA	Nematoda	5	10	0.5	1	Cteno	NA	ZGA
GF_004674	Mma	NA	Not cons	NA	NA	Nematoda	5	10	0.5	1	Mammalia	NA	ZGA
GF_004674	Mmu	NA	Not cons	NA	NA	Nematoda	5	10	0.5	1	Mammalia	NA	ZGA
GF_004674	Nve	NA	Not cons	NA	NA	Nematoda	5	10	0.5	1	Cnidaria	NA	ZGA
GF_004674	Oar	NA	Not cons	NA	NA	Nematoda	5	10	0.5	1	Mammalia	NA	ZGA
GF_004674	Ocu	NA	Not cons	NA	NA	Nematoda	5	10	0.5	1	Mammalia	NA	ZGA
GF_004674	Odi	NA	Not cons	NA	NA	Nematoda	5	10	0.5	1	Tunicata	NA	ZGA
GF_004674	Ofu	NA	Not cons	NA	NA	Nematoda	5	10	0.5	1	Spiralia	NA	ZGA
GF_004674	Ola	NA	Not cons	NA	NA	Nematoda	5	10	0.5	1	Non-mamm Verts	NA	ZGA
GF_004674	Oti	Oti_14362_g	ZGA	9.9	0.127733	Nematoda	5	10	0.5	1	Nematoda	Nematoda	ZGA
GF_004674	Pdu	NA	Not cons	NA	NA	Nematoda	5	10	0.5	1	Spiralia	NA	ZGA
GF_004674	Pfl	NA	Not cons	NA	NA	Nematoda	5	10	0.5	1	Ambulacria	NA	ZGA
GF_004674	Pha	NA	Not cons	NA	NA	Nematoda	5	10	0.5	1	Arthr	NA	ZGA
GF_004674	Pli	NA	Not cons	NA	NA	Nematoda	5	10	0.5	1	Ambulacria	NA	ZGA
GF_004674	Pma	NA	Not cons	NA	NA	Nematoda	5	10	0.5	1	Tunicata	NA	ZGA
GF_004674	Pmi	NA	Not cons	NA	NA	Nematoda	5	10	0.5	1	Ambulacria	NA	ZGA
GF_004674	Pte	NA	Not cons	NA	NA	Nematoda	5	10	0.5	1	Arthr	NA	ZGA
GF_004674	Rno	NA	Not cons	NA	NA	Nematoda	5	10	0.5	1	Mammalia	NA	ZGA
GF_004674	Sca	L596_947702	NO_ZGA	4.1	0.734795	Nematoda	5	10	0.5	1	Nematoda	NO_ZGA	ZGA
GF_004674	Sfe	contig00103.0.61	ZGA	8	0.281208	Nematoda	5	10	0.5	1	Nematoda	Nematoda	ZGA
GF_004674	Spu	NA	Not cons	NA	NA	Nematoda	5	10	0.5	1	Ambulacria	NA	ZGA
GF_004674	Sro	NA	Not cons	NA	NA	Nematoda	5	10	0.5	1	Acoel	NA	ZGA
GF_004674	Ssc	NA	Not cons	NA	NA	Nematoda	5	10	0.5	1	Mammalia	NA	ZGA
GF_004674	Tca	NA	Not cons	NA	NA	Nematoda	5	10	0.5	1	Arthr	NA	ZGA
GF_004674	Uun	NA	Not cons	NA	NA	Nematoda	5	10	0.5	1	Spiralia	NA	ZGA
GF_004674	Xtr	NA	Not cons	NA	NA	Nematoda	5	10	0.5	1	Non-mamm Verts	NA	ZGA
GF_004683	Amx	NA	Not cons	NA	NA	Nematoda	5	10	0.5	1	Non-mamm Verts	NA	ZGA
GF_004683	Asu	AgR005_g060	ZGA	8.2	0.287624	Nematoda	5	10	0.5	1	Nematoda	Nematoda	ZGA
GF_004683	Bbu	NA	Not cons	NA	NA	Nematoda	5	10	0.5	1	Mammalia	NA	ZGA
GF_004683	Bfl	NA	Not cons	NA	NA	Nematoda	5	10	0.5	1	Amphi	NA	ZGA
GF_004683	Bge	NA	Not cons	NA	NA	Nematoda	5	10	0.5	1	Arthr	NA	ZGA
GF_004683	Bgr	NA	Not cons	NA	NA	Nematoda	5	10	0.5	1	Mammalia	NA	ZGA
GF_004683	Bla	NA	Not cons	NA	NA	Nematoda	5	10	0.5	1	Amphi	NA	ZGA
GF_004683	Bpl	NA	Not cons	NA	NA	Nematoda	5	10	0.5	1	Spiralia	NA	ZGA
GF_004683	Bta	NA	Not cons	NA	NA	Nematoda	5	10	0.5	1	Mammalia	NA	ZGA
GF_004683	Can	Cang_2012_03_13_00315.g9049	NO_ZGA	4.9	0.735924	Nematoda	5	10	0.5	1	Nematoda	NO_ZGA	ZGA
GF_004683	Cdi	NA	Not cons	NA	NA	Nematoda	5	10	0.5	1	Arthr	NA	ZGA
GF_004683	Cel	WBGene00007550	ZGA	15.7	0.114981	Nematoda	5	10	0.5	1	Nematoda	Nematoda	ZGA
GF_004683	Cgi	NA	Not cons	NA	NA	Nematoda	5	10	0.5	1	Spiralia	NA	ZGA
GF_004683	Che	NA	Not cons	NA	NA	Nematoda	5	10	0.5	1	Cnidaria	NA	ZGA
GF_004683	Chi	NA	Not cons	NA	NA	Nematoda	5	10	0.5	1	Mammalia	NA	ZGA
GF_004683	Cja	NA	Not cons	NA	NA	Nematoda	5	10	0.5	1	Mammalia	NA	ZGA
GF_004683	Cpl	FUN_016378	NO_ZGA	5	0.825624	Nematoda	5	10	0.5	1	Nematoda	NO_ZGA	ZGA
GF_004683	Csa	NA	Not cons	NA	NA	Nematoda	5	10	0.5	1	Tunicata	NA	ZGA
GF_004683	Cte	NA	Not cons	NA	NA	Nematoda	5	10	0.5	1	Spiralia	NA	ZGA
GF_004683	Dde	DdX_17364	ZGA	11.7	0.2434	Nematoda	5	10	0.5	1	Nematoda	Nematoda	ZGA
GF_004683	Dme	NA	Not cons	NA	NA	Nematoda	5	10	0.5	1	Arthr	NA	ZGA
GF_004683	Dre	NA	Not cons	NA	NA	Nematoda	5	10	0.5	1	Non-mamm Verts	NA	ZGA
GF_004683	Eca	NA	Not cons	NA	NA	Nematoda	5	10	0.5	1	Mammalia	NA	ZGA
GF_004683	Gga	NA	Not cons	NA	NA	Nematoda	5	10	0.5	1	Non-mamm Verts	NA	ZGA
GF_004683	Hex	NA	Not cons	NA	NA	Nematoda	5	10	0.5	1	Tardi	NA	ZGA
GF_004683	Hgl	Hetgly21466	NO_ZGA	3.4	0.880791	Nematoda	5	10	0.5	1	Nematoda	NO_ZGA	ZGA
GF_004683	Hle	NA	Not cons	NA	NA	Nematoda	5	10	0.5	1	Ambulacria	NA	ZGA
GF_004683	Hsa	NA	Not cons	NA	NA	Nematoda	5	10	0.5	1	Mammalia	NA	ZGA
GF_004683	Hsy	NA	Not cons	NA	NA	Nematoda	5	10	0.5	1	Cnidaria	NA	ZGA
GF_004683	Lan	NA	Not cons	NA	NA	Nematoda	5	10	0.5	1	Spiralia	NA	ZGA
GF_004683	Lca	NA	Not cons	NA	NA	Nematoda	5	10	0.5	1	Non-mamm Verts	NA	ZGA
GF_004683	Lpi	NA	Not cons	NA	NA	Nematoda	5	10	0.5	1	Ambulacria	NA	ZGA
GF_004683	Mdo	NA	Not cons	NA	NA	Nematoda	5	10	0.5	1	Mammalia	NA	ZGA
GF_004683	Mga	NA	Not cons	NA	NA	Nematoda	5	10	0.5	1	Spiralia	NA	ZGA
GF_004683	Min	Minc3s05274g37916	ZGA	71.5	0.00750469	Nematoda	5	10	0.5	1	Nematoda	Nematoda	ZGA
GF_004683	Mle	NA	Not cons	NA	NA	Nematoda	5	10	0.5	1	Cteno	NA	ZGA
GF_004683	Mma	NA	Not cons	NA	NA	Nematoda	5	10	0.5	1	Mammalia	NA	ZGA
GF_004683	Mmu	NA	Not cons	NA	NA	Nematoda	5	10	0.5	1	Mammalia	NA	ZGA
GF_004683	Nve	NA	Not cons	NA	NA	Nematoda	5	10	0.5	1	Cnidaria	NA	ZGA
GF_004683	Oar	NA	Not cons	NA	NA	Nematoda	5	10	0.5	1	Mammalia	NA	ZGA
GF_004683	Ocu	NA	Not cons	NA	NA	Nematoda	5	10	0.5	1	Mammalia	NA	ZGA
GF_004683	Odi	NA	Not cons	NA	NA	Nematoda	5	10	0.5	1	Tunicata	NA	ZGA
GF_004683	Ofu	NA	Not cons	NA	NA	Nematoda	5	10	0.5	1	Spiralia	NA	ZGA
GF_004683	Ola	NA	Not cons	NA	NA	Nematoda	5	10	0.5	1	Non-mamm Verts	NA	ZGA
GF_004683	Oti	NA	Not cons	NA	NA	Nematoda	5	10	0.5	1	Nematoda	NA	ZGA
GF_004683	Pdu	NA	Not cons	NA	NA	Nematoda	5	10	0.5	1	Spiralia	NA	ZGA
GF_004683	Pfl	NA	Not cons	NA	NA	Nematoda	5	10	0.5	1	Ambulacria	NA	ZGA
GF_004683	Pha	NA	Not cons	NA	NA	Nematoda	5	10	0.5	1	Arthr	NA	ZGA
GF_004683	Pli	NA	Not cons	NA	NA	Nematoda	5	10	0.5	1	Ambulacria	NA	ZGA
GF_004683	Pma	NA	Not cons	NA	NA	Nematoda	5	10	0.5	1	Tunicata	NA	ZGA
GF_004683	Pmi	NA	Not cons	NA	NA	Nematoda	5	10	0.5	1	Ambulacria	NA	ZGA
GF_004683	Pte	NA	Not cons	NA	NA	Nematoda	5	10	0.5	1	Arthr	NA	ZGA
GF_004683	Rno	NA	Not cons	NA	NA	Nematoda	5	10	0.5	1	Mammalia	NA	ZGA
GF_004683	Sca	L596_028401	NO_ZGA	5.6	0.611329	Nematoda	5	10	0.5	1	Nematoda	NO_ZGA	ZGA
GF_004683	Sfe	contig00037.2.108	ZGA	8.2	0.274652	Nematoda	5	10	0.5	1	Nematoda	Nematoda	ZGA
GF_004683	Spu	NA	Not cons	NA	NA	Nematoda	5	10	0.5	1	Ambulacria	NA	ZGA
GF_004683	Sro	NA	Not cons	NA	NA	Nematoda	5	10	0.5	1	Acoel	NA	ZGA
GF_004683	Ssc	NA	Not cons	NA	NA	Nematoda	5	10	0.5	1	Mammalia	NA	ZGA
GF_004683	Tca	NA	Not cons	NA	NA	Nematoda	5	10	0.5	1	Arthr	NA	ZGA
GF_004683	Uun	NA	Not cons	NA	NA	Nematoda	5	10	0.5	1	Spiralia	NA	ZGA
GF_004683	Xtr	NA	Not cons	NA	NA	Nematoda	5	10	0.5	1	Non-mamm Verts	NA	ZGA
GF_004727	Amx	NA	Not cons	NA	NA	Nematoda	5	10	0.5	1	Non-mamm Verts	NA	ZGA
GF_004727	Asu	NA	Not cons	NA	NA	Nematoda	5	10	0.5	1	Nematoda	NA	ZGA
GF_004727	Bbu	NA	Not cons	NA	NA	Nematoda	5	10	0.5	1	Mammalia	NA	ZGA
GF_004727	Bfl	NA	Not cons	NA	NA	Nematoda	5	10	0.5	1	Amphi	NA	ZGA
GF_004727	Bge	NA	Not cons	NA	NA	Nematoda	5	10	0.5	1	Arthr	NA	ZGA
GF_004727	Bgr	NA	Not cons	NA	NA	Nematoda	5	10	0.5	1	Mammalia	NA	ZGA
GF_004727	Bla	NA	Not cons	NA	NA	Nematoda	5	10	0.5	1	Amphi	NA	ZGA
GF_004727	Bpl	NA	Not cons	NA	NA	Nematoda	5	10	0.5	1	Spiralia	NA	ZGA
GF_004727	Bta	NA	Not cons	NA	NA	Nematoda	5	10	0.5	1	Mammalia	NA	ZGA
GF_004727	Can	Cang_2012_03_13_00734.g13780	ZGA	17.4	0.105856	Nematoda	5	10	0.5	1	Nematoda	Nematoda	ZGA
GF_004727	Cdi	NA	Not cons	NA	NA	Nematoda	5	10	0.5	1	Arthr	NA	ZGA
GF_004727	Cel	WBGene00011774	ZGA	61.1	0.0422811	Nematoda	5	10	0.5	1	Nematoda	Nematoda	ZGA
GF_004727	Cgi	NA	Not cons	NA	NA	Nematoda	5	10	0.5	1	Spiralia	NA	ZGA
GF_004727	Che	NA	Not cons	NA	NA	Nematoda	5	10	0.5	1	Cnidaria	NA	ZGA
GF_004727	Chi	NA	Not cons	NA	NA	Nematoda	5	10	0.5	1	Mammalia	NA	ZGA
GF_004727	Cja	NA	Not cons	NA	NA	Nematoda	5	10	0.5	1	Mammalia	NA	ZGA
GF_004727	Cpl	NA	Not cons	NA	NA	Nematoda	5	10	0.5	1	Nematoda	NA	ZGA
GF_004727	Csa	NA	Not cons	NA	NA	Nematoda	5	10	0.5	1	Tunicata	NA	ZGA
GF_004727	Cte	NA	Not cons	NA	NA	Nematoda	5	10	0.5	1	Spiralia	NA	ZGA
GF_004727	Dde	NA	Not cons	NA	NA	Nematoda	5	10	0.5	1	Nematoda	NA	ZGA
GF_004727	Dme	NA	Not cons	NA	NA	Nematoda	5	10	0.5	1	Arthr	NA	ZGA
GF_004727	Dre	NA	Not cons	NA	NA	Nematoda	5	10	0.5	1	Non-mamm Verts	NA	ZGA
GF_004727	Eca	NA	Not cons	NA	NA	Nematoda	5	10	0.5	1	Mammalia	NA	ZGA
GF_004727	Gga	NA	Not cons	NA	NA	Nematoda	5	10	0.5	1	Non-mamm Verts	NA	ZGA
GF_004727	Hex	NA	Not cons	NA	NA	Nematoda	5	10	0.5	1	Tardi	NA	ZGA
GF_004727	Hgl	NA	Not cons	NA	NA	Nematoda	5	10	0.5	1	Nematoda	NA	ZGA
GF_004727	Hle	NA	Not cons	NA	NA	Nematoda	5	10	0.5	1	Ambulacria	NA	ZGA
GF_004727	Hsa	NA	Not cons	NA	NA	Nematoda	5	10	0.5	1	Mammalia	NA	ZGA
GF_004727	Hsy	NA	Not cons	NA	NA	Nematoda	5	10	0.5	1	Cnidaria	NA	ZGA
GF_004727	Lan	NA	Not cons	NA	NA	Nematoda	5	10	0.5	1	Spiralia	NA	ZGA
GF_004727	Lca	NA	Not cons	NA	NA	Nematoda	5	10	0.5	1	Non-mamm Verts	NA	ZGA
GF_004727	Lpi	NA	Not cons	NA	NA	Nematoda	5	10	0.5	1	Ambulacria	NA	ZGA
GF_004727	Mdo	NA	Not cons	NA	NA	Nematoda	5	10	0.5	1	Mammalia	NA	ZGA
GF_004727	Mga	NA	Not cons	NA	NA	Nematoda	5	10	0.5	1	Spiralia	NA	ZGA
GF_004727	Min	Minc3s03366g33628	ZGA	65.7	0.0118977	Nematoda	5	10	0.5	1	Nematoda	Nematoda	ZGA
GF_004727	Mle	NA	Not cons	NA	NA	Nematoda	5	10	0.5	1	Cteno	NA	ZGA
GF_004727	Mma	NA	Not cons	NA	NA	Nematoda	5	10	0.5	1	Mammalia	NA	ZGA
GF_004727	Mmu	NA	Not cons	NA	NA	Nematoda	5	10	0.5	1	Mammalia	NA	ZGA
GF_004727	Nve	NA	Not cons	NA	NA	Nematoda	5	10	0.5	1	Cnidaria	NA	ZGA
GF_004727	Oar	NA	Not cons	NA	NA	Nematoda	5	10	0.5	1	Mammalia	NA	ZGA
GF_004727	Ocu	NA	Not cons	NA	NA	Nematoda	5	10	0.5	1	Mammalia	NA	ZGA
GF_004727	Odi	NA	Not cons	NA	NA	Nematoda	5	10	0.5	1	Tunicata	NA	ZGA
GF_004727	Ofu	NA	Not cons	NA	NA	Nematoda	5	10	0.5	1	Spiralia	NA	ZGA
GF_004727	Ola	NA	Not cons	NA	NA	Nematoda	5	10	0.5	1	Non-mamm Verts	NA	ZGA
GF_004727	Oti	Oti_10469_g	ZGA	16.5	0.0196865	Nematoda	5	10	0.5	1	Nematoda	Nematoda	ZGA
GF_004727	Pdu	NA	Not cons	NA	NA	Nematoda	5	10	0.5	1	Spiralia	NA	ZGA
GF_004727	Pfl	NA	Not cons	NA	NA	Nematoda	5	10	0.5	1	Ambulacria	NA	ZGA
GF_004727	Pha	NA	Not cons	NA	NA	Nematoda	5	10	0.5	1	Arthr	NA	ZGA
GF_004727	Pli	NA	Not cons	NA	NA	Nematoda	5	10	0.5	1	Ambulacria	NA	ZGA
GF_004727	Pma	NA	Not cons	NA	NA	Nematoda	5	10	0.5	1	Tunicata	NA	ZGA
GF_004727	Pmi	NA	Not cons	NA	NA	Nematoda	5	10	0.5	1	Ambulacria	NA	ZGA
GF_004727	Pte	NA	Not cons	NA	NA	Nematoda	5	10	0.5	1	Arthr	NA	ZGA
GF_004727	Rno	NA	Not cons	NA	NA	Nematoda	5	10	0.5	1	Mammalia	NA	ZGA
GF_004727	Sca	NA	Not cons	NA	NA	Nematoda	5	10	0.5	1	Nematoda	NA	ZGA
GF_004727	Sfe	contig00053.0.34	ZGA	19.1	0.16538	Nematoda	5	10	0.5	1	Nematoda	Nematoda	ZGA
GF_004727	Spu	NA	Not cons	NA	NA	Nematoda	5	10	0.5	1	Ambulacria	NA	ZGA
GF_004727	Sro	NA	Not cons	NA	NA	Nematoda	5	10	0.5	1	Acoel	NA	ZGA
GF_004727	Ssc	NA	Not cons	NA	NA	Nematoda	5	10	0.5	1	Mammalia	NA	ZGA
GF_004727	Tca	NA	Not cons	NA	NA	Nematoda	5	10	0.5	1	Arthr	NA	ZGA
GF_004727	Uun	NA	Not cons	NA	NA	Nematoda	5	10	0.5	1	Spiralia	NA	ZGA
GF_004727	Xtr	NA	Not cons	NA	NA	Nematoda	5	10	0.5	1	Non-mamm Verts	NA	ZGA
GF_004760	Amx	NA	Not cons	NA	NA	Nematoda	5	10	0.5	1	Non-mamm Verts	NA	ZGA
GF_004760	Asu	AgR001_g259	ZGA	13.5	0.0944623	Nematoda	5	10	0.5	1	Nematoda	Nematoda	ZGA
GF_004760	Bbu	NA	Not cons	NA	NA	Nematoda	5	10	0.5	1	Mammalia	NA	ZGA
GF_004760	Bfl	NA	Not cons	NA	NA	Nematoda	5	10	0.5	1	Amphi	NA	ZGA
GF_004760	Bge	NA	Not cons	NA	NA	Nematoda	5	10	0.5	1	Arthr	NA	ZGA
GF_004760	Bgr	NA	Not cons	NA	NA	Nematoda	5	10	0.5	1	Mammalia	NA	ZGA
GF_004760	Bla	NA	Not cons	NA	NA	Nematoda	5	10	0.5	1	Amphi	NA	ZGA
GF_004760	Bpl	NA	Not cons	NA	NA	Nematoda	5	10	0.5	1	Spiralia	NA	ZGA
GF_004760	Bta	NA	Not cons	NA	NA	Nematoda	5	10	0.5	1	Mammalia	NA	ZGA
GF_004760	Can	NA	Not cons	NA	NA	Nematoda	5	10	0.5	1	Nematoda	NA	ZGA
GF_004760	Cdi	NA	Not cons	NA	NA	Nematoda	5	10	0.5	1	Arthr	NA	ZGA
GF_004760	Cel	WBGene00012540	ZGA	12.7	0.142366	Nematoda	5	10	0.5	1	Nematoda	Nematoda	ZGA
GF_004760	Cgi	NA	Not cons	NA	NA	Nematoda	5	10	0.5	1	Spiralia	NA	ZGA
GF_004760	Che	NA	Not cons	NA	NA	Nematoda	5	10	0.5	1	Cnidaria	NA	ZGA
GF_004760	Chi	NA	Not cons	NA	NA	Nematoda	5	10	0.5	1	Mammalia	NA	ZGA
GF_004760	Cja	NA	Not cons	NA	NA	Nematoda	5	10	0.5	1	Mammalia	NA	ZGA
GF_004760	Cpl	NA	Not cons	NA	NA	Nematoda	5	10	0.5	1	Nematoda	NA	ZGA
GF_004760	Csa	NA	Not cons	NA	NA	Nematoda	5	10	0.5	1	Tunicata	NA	ZGA
GF_004760	Cte	NA	Not cons	NA	NA	Nematoda	5	10	0.5	1	Spiralia	NA	ZGA
GF_004760	Dde	DdX_07770	ZGA	100	0.00105887	Nematoda	5	10	0.5	1	Nematoda	Nematoda	ZGA
GF_004760	Dme	NA	Not cons	NA	NA	Nematoda	5	10	0.5	1	Arthr	NA	ZGA
GF_004760	Dre	NA	Not cons	NA	NA	Nematoda	5	10	0.5	1	Non-mamm Verts	NA	ZGA
GF_004760	Eca	NA	Not cons	NA	NA	Nematoda	5	10	0.5	1	Mammalia	NA	ZGA
GF_004760	Gga	NA	Not cons	NA	NA	Nematoda	5	10	0.5	1	Non-mamm Verts	NA	ZGA
GF_004760	Hex	NA	Not cons	NA	NA	Nematoda	5	10	0.5	1	Tardi	NA	ZGA
GF_004760	Hgl	Hetgly01071	ZGA	18.1	0.116311	Nematoda	5	10	0.5	1	Nematoda	Nematoda	ZGA
GF_004760	Hle	NA	Not cons	NA	NA	Nematoda	5	10	0.5	1	Ambulacria	NA	ZGA
GF_004760	Hsa	NA	Not cons	NA	NA	Nematoda	5	10	0.5	1	Mammalia	NA	ZGA
GF_004760	Hsy	NA	Not cons	NA	NA	Nematoda	5	10	0.5	1	Cnidaria	NA	ZGA
GF_004760	Lan	NA	Not cons	NA	NA	Nematoda	5	10	0.5	1	Spiralia	NA	ZGA
GF_004760	Lca	NA	Not cons	NA	NA	Nematoda	5	10	0.5	1	Non-mamm Verts	NA	ZGA
GF_004760	Lpi	NA	Not cons	NA	NA	Nematoda	5	10	0.5	1	Ambulacria	NA	ZGA
GF_004760	Mdo	NA	Not cons	NA	NA	Nematoda	5	10	0.5	1	Mammalia	NA	ZGA
GF_004760	Mga	NA	Not cons	NA	NA	Nematoda	5	10	0.5	1	Spiralia	NA	ZGA
GF_004760	Min	Minc3s00049g02681	ZGA	21.2	0.0966686	Nematoda	5	10	0.5	1	Nematoda	Nematoda	ZGA
GF_004760	Mle	NA	Not cons	NA	NA	Nematoda	5	10	0.5	1	Cteno	NA	ZGA
GF_004760	Mma	NA	Not cons	NA	NA	Nematoda	5	10	0.5	1	Mammalia	NA	ZGA
GF_004760	Mmu	NA	Not cons	NA	NA	Nematoda	5	10	0.5	1	Mammalia	NA	ZGA
GF_004760	Nve	NA	Not cons	NA	NA	Nematoda	5	10	0.5	1	Cnidaria	NA	ZGA
GF_004760	Oar	NA	Not cons	NA	NA	Nematoda	5	10	0.5	1	Mammalia	NA	ZGA
GF_004760	Ocu	NA	Not cons	NA	NA	Nematoda	5	10	0.5	1	Mammalia	NA	ZGA
GF_004760	Odi	NA	Not cons	NA	NA	Nematoda	5	10	0.5	1	Tunicata	NA	ZGA
GF_004760	Ofu	NA	Not cons	NA	NA	Nematoda	5	10	0.5	1	Spiralia	NA	ZGA
GF_004760	Ola	NA	Not cons	NA	NA	Nematoda	5	10	0.5	1	Non-mamm Verts	NA	ZGA
GF_004760	Oti	Oti_14755_g	NO_ZGA	5.4	0.636183	Nematoda	5	10	0.5	1	Nematoda	NO_ZGA	ZGA
GF_004760	Pdu	NA	Not cons	NA	NA	Nematoda	5	10	0.5	1	Spiralia	NA	ZGA
GF_004760	Pfl	NA	Not cons	NA	NA	Nematoda	5	10	0.5	1	Ambulacria	NA	ZGA
GF_004760	Pha	NA	Not cons	NA	NA	Nematoda	5	10	0.5	1	Arthr	NA	ZGA
GF_004760	Pli	NA	Not cons	NA	NA	Nematoda	5	10	0.5	1	Ambulacria	NA	ZGA
GF_004760	Pma	NA	Not cons	NA	NA	Nematoda	5	10	0.5	1	Tunicata	NA	ZGA
GF_004760	Pmi	NA	Not cons	NA	NA	Nematoda	5	10	0.5	1	Ambulacria	NA	ZGA
GF_004760	Pte	NA	Not cons	NA	NA	Nematoda	5	10	0.5	1	Arthr	NA	ZGA
GF_004760	Rno	NA	Not cons	NA	NA	Nematoda	5	10	0.5	1	Mammalia	NA	ZGA
GF_004760	Sca	L596_945678	NO_ZGA	6.8	0.408933	Nematoda	5	10	0.5	1	Nematoda	NO_ZGA	ZGA
GF_004760	Sfe	contig00186.0.107	NO_ZGA	6.5	0.362286	Nematoda	5	10	0.5	1	Nematoda	NO_ZGA	ZGA
GF_004760	Spu	NA	Not cons	NA	NA	Nematoda	5	10	0.5	1	Ambulacria	NA	ZGA
GF_004760	Sro	NA	Not cons	NA	NA	Nematoda	5	10	0.5	1	Acoel	NA	ZGA
GF_004760	Ssc	NA	Not cons	NA	NA	Nematoda	5	10	0.5	1	Mammalia	NA	ZGA
GF_004760	Tca	NA	Not cons	NA	NA	Nematoda	5	10	0.5	1	Arthr	NA	ZGA
GF_004760	Uun	NA	Not cons	NA	NA	Nematoda	5	10	0.5	1	Spiralia	NA	ZGA
GF_004760	Xtr	NA	Not cons	NA	NA	Nematoda	5	10	0.5	1	Non-mamm Verts	NA	ZGA
GF_004825	Amx	NA	Not cons	NA	NA	Nematoda	5	10	0.5	1	Non-mamm Verts	NA	ZGA
GF_004825	Asu	NA	Not cons	NA	NA	Nematoda	5	10	0.5	1	Nematoda	NA	ZGA
GF_004825	Bbu	NA	Not cons	NA	NA	Nematoda	5	10	0.5	1	Mammalia	NA	ZGA
GF_004825	Bfl	NA	Not cons	NA	NA	Nematoda	5	10	0.5	1	Amphi	NA	ZGA
GF_004825	Bge	NA	Not cons	NA	NA	Nematoda	5	10	0.5	1	Arthr	NA	ZGA
GF_004825	Bgr	NA	Not cons	NA	NA	Nematoda	5	10	0.5	1	Mammalia	NA	ZGA
GF_004825	Bla	NA	Not cons	NA	NA	Nematoda	5	10	0.5	1	Amphi	NA	ZGA
GF_004825	Bpl	NA	Not cons	NA	NA	Nematoda	5	10	0.5	1	Spiralia	NA	ZGA
GF_004825	Bta	NA	Not cons	NA	NA	Nematoda	5	10	0.5	1	Mammalia	NA	ZGA
GF_004825	Can	Cang_2012_03_13_00383.g10070	ZGA	11.9	0.162357	Nematoda	5	10	0.5	1	Nematoda	Nematoda	ZGA
GF_004825	Cdi	NA	Not cons	NA	NA	Nematoda	5	10	0.5	1	Arthr	NA	ZGA
GF_004825	Cel	WBGene00019987	NO_ZGA	6.4	0.377821	Nematoda	5	10	0.5	1	Nematoda	NO_ZGA	ZGA
GF_004825	Cgi	NA	Not cons	NA	NA	Nematoda	5	10	0.5	1	Spiralia	NA	ZGA
GF_004825	Che	NA	Not cons	NA	NA	Nematoda	5	10	0.5	1	Cnidaria	NA	ZGA
GF_004825	Chi	NA	Not cons	NA	NA	Nematoda	5	10	0.5	1	Mammalia	NA	ZGA
GF_004825	Cja	NA	Not cons	NA	NA	Nematoda	5	10	0.5	1	Mammalia	NA	ZGA
GF_004825	Cpl	FUN_015433	ZGA	6.4	0.269185	Nematoda	5	10	0.5	1	Nematoda	Nematoda	ZGA
GF_004825	Csa	NA	Not cons	NA	NA	Nematoda	5	10	0.5	1	Tunicata	NA	ZGA
GF_004825	Cte	NA	Not cons	NA	NA	Nematoda	5	10	0.5	1	Spiralia	NA	ZGA
GF_004825	Dde	DdX_12548	NO_ZGA	4.6	0.799379	Nematoda	5	10	0.5	1	Nematoda	NO_ZGA	ZGA
GF_004825	Dme	NA	Not cons	NA	NA	Nematoda	5	10	0.5	1	Arthr	NA	ZGA
GF_004825	Dre	NA	Not cons	NA	NA	Nematoda	5	10	0.5	1	Non-mamm Verts	NA	ZGA
GF_004825	Eca	NA	Not cons	NA	NA	Nematoda	5	10	0.5	1	Mammalia	NA	ZGA
GF_004825	Gga	NA	Not cons	NA	NA	Nematoda	5	10	0.5	1	Non-mamm Verts	NA	ZGA
GF_004825	Hex	NA	Not cons	NA	NA	Nematoda	5	10	0.5	1	Tardi	NA	ZGA
GF_004825	Hgl	Hetgly19649	NO_ZGA	4.3	0.793664	Nematoda	5	10	0.5	1	Nematoda	NO_ZGA	ZGA
GF_004825	Hle	NA	Not cons	NA	NA	Nematoda	5	10	0.5	1	Ambulacria	NA	ZGA
GF_004825	Hsa	NA	Not cons	NA	NA	Nematoda	5	10	0.5	1	Mammalia	NA	ZGA
GF_004825	Hsy	NA	Not cons	NA	NA	Nematoda	5	10	0.5	1	Cnidaria	NA	ZGA
GF_004825	Lan	NA	Not cons	NA	NA	Nematoda	5	10	0.5	1	Spiralia	NA	ZGA
GF_004825	Lca	NA	Not cons	NA	NA	Nematoda	5	10	0.5	1	Non-mamm Verts	NA	ZGA
GF_004825	Lpi	NA	Not cons	NA	NA	Nematoda	5	10	0.5	1	Ambulacria	NA	ZGA
GF_004825	Mdo	NA	Not cons	NA	NA	Nematoda	5	10	0.5	1	Mammalia	NA	ZGA
GF_004825	Mga	NA	Not cons	NA	NA	Nematoda	5	10	0.5	1	Spiralia	NA	ZGA
GF_004825	Min	Minc3s02135g28492	ZGA	13.3	0.198382	Nematoda	5	10	0.5	1	Nematoda	Nematoda	ZGA
GF_004825	Mle	NA	Not cons	NA	NA	Nematoda	5	10	0.5	1	Cteno	NA	ZGA
GF_004825	Mma	NA	Not cons	NA	NA	Nematoda	5	10	0.5	1	Mammalia	NA	ZGA
GF_004825	Mmu	NA	Not cons	NA	NA	Nematoda	5	10	0.5	1	Mammalia	NA	ZGA
GF_004825	Nve	NA	Not cons	NA	NA	Nematoda	5	10	0.5	1	Cnidaria	NA	ZGA
GF_004825	Oar	NA	Not cons	NA	NA	Nematoda	5	10	0.5	1	Mammalia	NA	ZGA
GF_004825	Ocu	NA	Not cons	NA	NA	Nematoda	5	10	0.5	1	Mammalia	NA	ZGA
GF_004825	Odi	NA	Not cons	NA	NA	Nematoda	5	10	0.5	1	Tunicata	NA	ZGA
GF_004825	Ofu	NA	Not cons	NA	NA	Nematoda	5	10	0.5	1	Spiralia	NA	ZGA
GF_004825	Ola	NA	Not cons	NA	NA	Nematoda	5	10	0.5	1	Non-mamm Verts	NA	ZGA
GF_004825	Oti	NA	Not cons	NA	NA	Nematoda	5	10	0.5	1	Nematoda	NA	ZGA
GF_004825	Pdu	NA	Not cons	NA	NA	Nematoda	5	10	0.5	1	Spiralia	NA	ZGA
GF_004825	Pfl	NA	Not cons	NA	NA	Nematoda	5	10	0.5	1	Ambulacria	NA	ZGA
GF_004825	Pha	NA	Not cons	NA	NA	Nematoda	5	10	0.5	1	Arthr	NA	ZGA
GF_004825	Pli	NA	Not cons	NA	NA	Nematoda	5	10	0.5	1	Ambulacria	NA	ZGA
GF_004825	Pma	NA	Not cons	NA	NA	Nematoda	5	10	0.5	1	Tunicata	NA	ZGA
GF_004825	Pmi	NA	Not cons	NA	NA	Nematoda	5	10	0.5	1	Ambulacria	NA	ZGA
GF_004825	Pte	NA	Not cons	NA	NA	Nematoda	5	10	0.5	1	Arthr	NA	ZGA
GF_004825	Rno	NA	Not cons	NA	NA	Nematoda	5	10	0.5	1	Mammalia	NA	ZGA
GF_004825	Sca	L596_016711	ZGA	100	0.00972649	Nematoda	5	10	0.5	1	Nematoda	Nematoda	ZGA
GF_004825	Sfe	contig03466.0.41	ZGA	20	0.162032	Nematoda	5	10	0.5	1	Nematoda	Nematoda	ZGA
GF_004825	Spu	NA	Not cons	NA	NA	Nematoda	5	10	0.5	1	Ambulacria	NA	ZGA
GF_004825	Sro	NA	Not cons	NA	NA	Nematoda	5	10	0.5	1	Acoel	NA	ZGA
GF_004825	Ssc	NA	Not cons	NA	NA	Nematoda	5	10	0.5	1	Mammalia	NA	ZGA
GF_004825	Tca	NA	Not cons	NA	NA	Nematoda	5	10	0.5	1	Arthr	NA	ZGA
GF_004825	Uun	NA	Not cons	NA	NA	Nematoda	5	10	0.5	1	Spiralia	NA	ZGA
GF_004825	Xtr	NA	Not cons	NA	NA	Nematoda	5	10	0.5	1	Non-mamm Verts	NA	ZGA
GF_004880	Amx	NA	Not cons	NA	NA	Nematoda	5	10	0.5	1	Non-mamm Verts	NA	ZGA
GF_004880	Asu	AgR007_g141	NO_ZGA	2.6	0.934777	Nematoda	5	10	0.5	1	Nematoda	NO_ZGA	ZGA
GF_004880	Bbu	NA	Not cons	NA	NA	Nematoda	5	10	0.5	1	Mammalia	NA	ZGA
GF_004880	Bfl	NA	Not cons	NA	NA	Nematoda	5	10	0.5	1	Amphi	NA	ZGA
GF_004880	Bge	NA	Not cons	NA	NA	Nematoda	5	10	0.5	1	Arthr	NA	ZGA
GF_004880	Bgr	NA	Not cons	NA	NA	Nematoda	5	10	0.5	1	Mammalia	NA	ZGA
GF_004880	Bla	NA	Not cons	NA	NA	Nematoda	5	10	0.5	1	Amphi	NA	ZGA
GF_004880	Bpl	NA	Not cons	NA	NA	Nematoda	5	10	0.5	1	Spiralia	NA	ZGA
GF_004880	Bta	NA	Not cons	NA	NA	Nematoda	5	10	0.5	1	Mammalia	NA	ZGA
GF_004880	Can	Cang_2012_03_13_00045.g2430	ZGA	16.5	0.112321	Nematoda	5	10	0.5	1	Nematoda	Nematoda	ZGA
GF_004880	Cdi	NA	Not cons	NA	NA	Nematoda	5	10	0.5	1	Arthr	NA	ZGA
GF_004880	Cel	WBGene00010567	ZGA	9.7	0.197788	Nematoda	5	10	0.5	1	Nematoda	Nematoda	ZGA
GF_004880	Cgi	NA	Not cons	NA	NA	Nematoda	5	10	0.5	1	Spiralia	NA	ZGA
GF_004880	Che	NA	Not cons	NA	NA	Nematoda	5	10	0.5	1	Cnidaria	NA	ZGA
GF_004880	Chi	NA	Not cons	NA	NA	Nematoda	5	10	0.5	1	Mammalia	NA	ZGA
GF_004880	Cja	NA	Not cons	NA	NA	Nematoda	5	10	0.5	1	Mammalia	NA	ZGA
GF_004880	Cpl	FUN_025490	ZGA	100	0.0248138	Nematoda	5	10	0.5	1	Nematoda	Nematoda	ZGA
GF_004880	Csa	NA	Not cons	NA	NA	Nematoda	5	10	0.5	1	Tunicata	NA	ZGA
GF_004880	Cte	NA	Not cons	NA	NA	Nematoda	5	10	0.5	1	Spiralia	NA	ZGA
GF_004880	Dde	DdX_01063	NO_ZGA	2.7	0.953221	Nematoda	5	10	0.5	1	Nematoda	NO_ZGA	ZGA
GF_004880	Dme	NA	Not cons	NA	NA	Nematoda	5	10	0.5	1	Arthr	NA	ZGA
GF_004880	Dre	NA	Not cons	NA	NA	Nematoda	5	10	0.5	1	Non-mamm Verts	NA	ZGA
GF_004880	Eca	NA	Not cons	NA	NA	Nematoda	5	10	0.5	1	Mammalia	NA	ZGA
GF_004880	Gga	NA	Not cons	NA	NA	Nematoda	5	10	0.5	1	Non-mamm Verts	NA	ZGA
GF_004880	Hex	NA	Not cons	NA	NA	Nematoda	5	10	0.5	1	Tardi	NA	ZGA
GF_004880	Hgl	Hetgly01303	NO_ZGA	1.6	0.973826	Nematoda	5	10	0.5	1	Nematoda	NO_ZGA	ZGA
GF_004880	Hle	NA	Not cons	NA	NA	Nematoda	5	10	0.5	1	Ambulacria	NA	ZGA
GF_004880	Hsa	NA	Not cons	NA	NA	Nematoda	5	10	0.5	1	Mammalia	NA	ZGA
GF_004880	Hsy	NA	Not cons	NA	NA	Nematoda	5	10	0.5	1	Cnidaria	NA	ZGA
GF_004880	Lan	NA	Not cons	NA	NA	Nematoda	5	10	0.5	1	Spiralia	NA	ZGA
GF_004880	Lca	NA	Not cons	NA	NA	Nematoda	5	10	0.5	1	Non-mamm Verts	NA	ZGA
GF_004880	Lpi	NA	Not cons	NA	NA	Nematoda	5	10	0.5	1	Ambulacria	NA	ZGA
GF_004880	Mdo	NA	Not cons	NA	NA	Nematoda	5	10	0.5	1	Mammalia	NA	ZGA
GF_004880	Mga	NA	Not cons	NA	NA	Nematoda	5	10	0.5	1	Spiralia	NA	ZGA
GF_004880	Min	Minc3s02657g31077	NO_ZGA	7.2	0.443681	Nematoda	5	10	0.5	1	Nematoda	NO_ZGA	ZGA
GF_004880	Mle	NA	Not cons	NA	NA	Nematoda	5	10	0.5	1	Cteno	NA	ZGA
GF_004880	Mma	NA	Not cons	NA	NA	Nematoda	5	10	0.5	1	Mammalia	NA	ZGA
GF_004880	Mmu	NA	Not cons	NA	NA	Nematoda	5	10	0.5	1	Mammalia	NA	ZGA
GF_004880	Nve	NA	Not cons	NA	NA	Nematoda	5	10	0.5	1	Cnidaria	NA	ZGA
GF_004880	Oar	NA	Not cons	NA	NA	Nematoda	5	10	0.5	1	Mammalia	NA	ZGA
GF_004880	Ocu	NA	Not cons	NA	NA	Nematoda	5	10	0.5	1	Mammalia	NA	ZGA
GF_004880	Odi	NA	Not cons	NA	NA	Nematoda	5	10	0.5	1	Tunicata	NA	ZGA
GF_004880	Ofu	NA	Not cons	NA	NA	Nematoda	5	10	0.5	1	Spiralia	NA	ZGA
GF_004880	Ola	NA	Not cons	NA	NA	Nematoda	5	10	0.5	1	Non-mamm Verts	NA	ZGA
GF_004880	Oti	Oti_1945_g	ZGA	15.5	0.0260854	Nematoda	5	10	0.5	1	Nematoda	Nematoda	ZGA
GF_004880	Pdu	NA	Not cons	NA	NA	Nematoda	5	10	0.5	1	Spiralia	NA	ZGA
GF_004880	Pfl	NA	Not cons	NA	NA	Nematoda	5	10	0.5	1	Ambulacria	NA	ZGA
GF_004880	Pha	NA	Not cons	NA	NA	Nematoda	5	10	0.5	1	Arthr	NA	ZGA
GF_004880	Pli	NA	Not cons	NA	NA	Nematoda	5	10	0.5	1	Ambulacria	NA	ZGA
GF_004880	Pma	NA	Not cons	NA	NA	Nematoda	5	10	0.5	1	Tunicata	NA	ZGA
GF_004880	Pmi	NA	Not cons	NA	NA	Nematoda	5	10	0.5	1	Ambulacria	NA	ZGA
GF_004880	Pte	NA	Not cons	NA	NA	Nematoda	5	10	0.5	1	Arthr	NA	ZGA
GF_004880	Rno	NA	Not cons	NA	NA	Nematoda	5	10	0.5	1	Mammalia	NA	ZGA
GF_004880	Sca	L596_008358	ZGA	11.7	0.264978	Nematoda	5	10	0.5	1	Nematoda	Nematoda	ZGA
GF_004880	Sfe	contig03104.0.15	NO_ZGA	6.1	0.404833	Nematoda	5	10	0.5	1	Nematoda	NO_ZGA	ZGA
GF_004880	Spu	NA	Not cons	NA	NA	Nematoda	5	10	0.5	1	Ambulacria	NA	ZGA
GF_004880	Sro	NA	Not cons	NA	NA	Nematoda	5	10	0.5	1	Acoel	NA	ZGA
GF_004880	Ssc	NA	Not cons	NA	NA	Nematoda	5	10	0.5	1	Mammalia	NA	ZGA
GF_004880	Tca	NA	Not cons	NA	NA	Nematoda	5	10	0.5	1	Arthr	NA	ZGA
GF_004880	Uun	NA	Not cons	NA	NA	Nematoda	5	10	0.5	1	Spiralia	NA	ZGA
GF_004880	Xtr	NA	Not cons	NA	NA	Nematoda	5	10	0.5	1	Non-mamm Verts	NA	ZGA
GF_004918	Amx	NA	Not cons	NA	NA	Nematoda	5	10	0.5	1	Non-mamm Verts	NA	ZGA
GF_004918	Asu	AgR018X_g003	ZGA	29.5	0.0168875	Nematoda	5	10	0.5	1	Nematoda	Nematoda	ZGA
GF_004918	Bbu	NA	Not cons	NA	NA	Nematoda	5	10	0.5	1	Mammalia	NA	ZGA
GF_004918	Bfl	NA	Not cons	NA	NA	Nematoda	5	10	0.5	1	Amphi	NA	ZGA
GF_004918	Bge	NA	Not cons	NA	NA	Nematoda	5	10	0.5	1	Arthr	NA	ZGA
GF_004918	Bgr	NA	Not cons	NA	NA	Nematoda	5	10	0.5	1	Mammalia	NA	ZGA
GF_004918	Bla	NA	Not cons	NA	NA	Nematoda	5	10	0.5	1	Amphi	NA	ZGA
GF_004918	Bpl	NA	Not cons	NA	NA	Nematoda	5	10	0.5	1	Spiralia	NA	ZGA
GF_004918	Bta	NA	Not cons	NA	NA	Nematoda	5	10	0.5	1	Mammalia	NA	ZGA
GF_004918	Can	Cang_2012_03_13_00747.g13850	ZGA	10.4	0.190777	Nematoda	5	10	0.5	1	Nematoda	Nematoda	ZGA
GF_004918	Cdi	NA	Not cons	NA	NA	Nematoda	5	10	0.5	1	Arthr	NA	ZGA
GF_004918	Cel	WBGene00012289	NO_ZGA	5.2	0.69192	Nematoda	5	10	0.5	1	Nematoda	NO_ZGA	ZGA
GF_004918	Cgi	NA	Not cons	NA	NA	Nematoda	5	10	0.5	1	Spiralia	NA	ZGA
GF_004918	Che	NA	Not cons	NA	NA	Nematoda	5	10	0.5	1	Cnidaria	NA	ZGA
GF_004918	Chi	NA	Not cons	NA	NA	Nematoda	5	10	0.5	1	Mammalia	NA	ZGA
GF_004918	Cja	NA	Not cons	NA	NA	Nematoda	5	10	0.5	1	Mammalia	NA	ZGA
GF_004918	Cpl	FUN_024843	ZGA	10.1	0.211827	Nematoda	5	10	0.5	1	Nematoda	Nematoda	ZGA
GF_004918	Csa	NA	Not cons	NA	NA	Nematoda	5	10	0.5	1	Tunicata	NA	ZGA
GF_004918	Cte	NA	Not cons	NA	NA	Nematoda	5	10	0.5	1	Spiralia	NA	ZGA
GF_004918	Dde	DdX_01889	ZGA	19.7	0.114405	Nematoda	5	10	0.5	1	Nematoda	Nematoda	ZGA
GF_004918	Dme	NA	Not cons	NA	NA	Nematoda	5	10	0.5	1	Arthr	NA	ZGA
GF_004918	Dre	NA	Not cons	NA	NA	Nematoda	5	10	0.5	1	Non-mamm Verts	NA	ZGA
GF_004918	Eca	NA	Not cons	NA	NA	Nematoda	5	10	0.5	1	Mammalia	NA	ZGA
GF_004918	Gga	NA	Not cons	NA	NA	Nematoda	5	10	0.5	1	Non-mamm Verts	NA	ZGA
GF_004918	Hex	NA	Not cons	NA	NA	Nematoda	5	10	0.5	1	Tardi	NA	ZGA
GF_004918	Hgl	Hetgly01717	NO_ZGA	6.1	0.507892	Nematoda	5	10	0.5	1	Nematoda	NO_ZGA	ZGA
GF_004918	Hle	NA	Not cons	NA	NA	Nematoda	5	10	0.5	1	Ambulacria	NA	ZGA
GF_004918	Hsa	NA	Not cons	NA	NA	Nematoda	5	10	0.5	1	Mammalia	NA	ZGA
GF_004918	Hsy	NA	Not cons	NA	NA	Nematoda	5	10	0.5	1	Cnidaria	NA	ZGA
GF_004918	Lan	NA	Not cons	NA	NA	Nematoda	5	10	0.5	1	Spiralia	NA	ZGA
GF_004918	Lca	NA	Not cons	NA	NA	Nematoda	5	10	0.5	1	Non-mamm Verts	NA	ZGA
GF_004918	Lpi	NA	Not cons	NA	NA	Nematoda	5	10	0.5	1	Ambulacria	NA	ZGA
GF_004918	Mdo	NA	Not cons	NA	NA	Nematoda	5	10	0.5	1	Mammalia	NA	ZGA
GF_004918	Mga	NA	Not cons	NA	NA	Nematoda	5	10	0.5	1	Spiralia	NA	ZGA
GF_004918	Min	Minc3s00383g11376	ZGA	12.6	0.214959	Nematoda	5	10	0.5	1	Nematoda	Nematoda	ZGA
GF_004918	Mle	NA	Not cons	NA	NA	Nematoda	5	10	0.5	1	Cteno	NA	ZGA
GF_004918	Mma	NA	Not cons	NA	NA	Nematoda	5	10	0.5	1	Mammalia	NA	ZGA
GF_004918	Mmu	NA	Not cons	NA	NA	Nematoda	5	10	0.5	1	Mammalia	NA	ZGA
GF_004918	Nve	NA	Not cons	NA	NA	Nematoda	5	10	0.5	1	Cnidaria	NA	ZGA
GF_004918	Oar	NA	Not cons	NA	NA	Nematoda	5	10	0.5	1	Mammalia	NA	ZGA
GF_004918	Ocu	NA	Not cons	NA	NA	Nematoda	5	10	0.5	1	Mammalia	NA	ZGA
GF_004918	Odi	NA	Not cons	NA	NA	Nematoda	5	10	0.5	1	Tunicata	NA	ZGA
GF_004918	Ofu	NA	Not cons	NA	NA	Nematoda	5	10	0.5	1	Spiralia	NA	ZGA
GF_004918	Ola	NA	Not cons	NA	NA	Nematoda	5	10	0.5	1	Non-mamm Verts	NA	ZGA
GF_004918	Oti	NA	Not cons	NA	NA	Nematoda	5	10	0.5	1	Nematoda	NA	ZGA
GF_004918	Pdu	NA	Not cons	NA	NA	Nematoda	5	10	0.5	1	Spiralia	NA	ZGA
GF_004918	Pfl	NA	Not cons	NA	NA	Nematoda	5	10	0.5	1	Ambulacria	NA	ZGA
GF_004918	Pha	NA	Not cons	NA	NA	Nematoda	5	10	0.5	1	Arthr	NA	ZGA
GF_004918	Pli	NA	Not cons	NA	NA	Nematoda	5	10	0.5	1	Ambulacria	NA	ZGA
GF_004918	Pma	NA	Not cons	NA	NA	Nematoda	5	10	0.5	1	Tunicata	NA	ZGA
GF_004918	Pmi	NA	Not cons	NA	NA	Nematoda	5	10	0.5	1	Ambulacria	NA	ZGA
GF_004918	Pte	NA	Not cons	NA	NA	Nematoda	5	10	0.5	1	Arthr	NA	ZGA
GF_004918	Rno	NA	Not cons	NA	NA	Nematoda	5	10	0.5	1	Mammalia	NA	ZGA
GF_004918	Sca	L596_007104	NO_ZGA	5.3	0.634714	Nematoda	5	10	0.5	1	Nematoda	NO_ZGA	ZGA
GF_004918	Sfe	contig03121.1.66	NO_ZGA	2.5	0.809619	Nematoda	5	10	0.5	1	Nematoda	NO_ZGA	ZGA
GF_004918	Spu	NA	Not cons	NA	NA	Nematoda	5	10	0.5	1	Ambulacria	NA	ZGA
GF_004918	Sro	NA	Not cons	NA	NA	Nematoda	5	10	0.5	1	Acoel	NA	ZGA
GF_004918	Ssc	NA	Not cons	NA	NA	Nematoda	5	10	0.5	1	Mammalia	NA	ZGA
GF_004918	Tca	NA	Not cons	NA	NA	Nematoda	5	10	0.5	1	Arthr	NA	ZGA
GF_004918	Uun	NA	Not cons	NA	NA	Nematoda	5	10	0.5	1	Spiralia	NA	ZGA
GF_004918	Xtr	NA	Not cons	NA	NA	Nematoda	5	10	0.5	1	Non-mamm Verts	NA	ZGA
GF_004951	Amx	NA	Not cons	NA	NA	Nematoda	5	10	0.5	1	Non-mamm Verts	NA	ZGA
GF_004951	Asu	NA	Not cons	NA	NA	Nematoda	5	10	0.5	1	Nematoda	NA	ZGA
GF_004951	Bbu	NA	Not cons	NA	NA	Nematoda	5	10	0.5	1	Mammalia	NA	ZGA
GF_004951	Bfl	NA	Not cons	NA	NA	Nematoda	5	10	0.5	1	Amphi	NA	ZGA
GF_004951	Bge	NA	Not cons	NA	NA	Nematoda	5	10	0.5	1	Arthr	NA	ZGA
GF_004951	Bgr	NA	Not cons	NA	NA	Nematoda	5	10	0.5	1	Mammalia	NA	ZGA
GF_004951	Bla	NA	Not cons	NA	NA	Nematoda	5	10	0.5	1	Amphi	NA	ZGA
GF_004951	Bpl	NA	Not cons	NA	NA	Nematoda	5	10	0.5	1	Spiralia	NA	ZGA
GF_004951	Bta	NA	Not cons	NA	NA	Nematoda	5	10	0.5	1	Mammalia	NA	ZGA
GF_004951	Can	Cang_2012_03_13_00388.g10140	ZGA	8.4	0.247224	Nematoda	5	10	0.5	1	Nematoda	Nematoda	ZGA
GF_004951	Cdi	NA	Not cons	NA	NA	Nematoda	5	10	0.5	1	Arthr	NA	ZGA
GF_004951	Cel	WBGene00007375	NO_ZGA	6	0.525278	Nematoda	5	10	0.5	1	Nematoda	NO_ZGA	ZGA
GF_004951	Cgi	NA	Not cons	NA	NA	Nematoda	5	10	0.5	1	Spiralia	NA	ZGA
GF_004951	Che	NA	Not cons	NA	NA	Nematoda	5	10	0.5	1	Cnidaria	NA	ZGA
GF_004951	Chi	NA	Not cons	NA	NA	Nematoda	5	10	0.5	1	Mammalia	NA	ZGA
GF_004951	Cja	NA	Not cons	NA	NA	Nematoda	5	10	0.5	1	Mammalia	NA	ZGA
GF_004951	Cpl	FUN_017710	ZGA	17.1	0.166272	Nematoda	5	10	0.5	1	Nematoda	Nematoda	ZGA
GF_004951	Csa	NA	Not cons	NA	NA	Nematoda	5	10	0.5	1	Tunicata	NA	ZGA
GF_004951	Cte	NA	Not cons	NA	NA	Nematoda	5	10	0.5	1	Spiralia	NA	ZGA
GF_004951	Dde	DdX_06795	ZGA	76.4	0.00647089	Nematoda	5	10	0.5	1	Nematoda	Nematoda	ZGA
GF_004951	Dme	NA	Not cons	NA	NA	Nematoda	5	10	0.5	1	Arthr	NA	ZGA
GF_004951	Dre	NA	Not cons	NA	NA	Nematoda	5	10	0.5	1	Non-mamm Verts	NA	ZGA
GF_004951	Eca	NA	Not cons	NA	NA	Nematoda	5	10	0.5	1	Mammalia	NA	ZGA
GF_004951	Gga	NA	Not cons	NA	NA	Nematoda	5	10	0.5	1	Non-mamm Verts	NA	ZGA
GF_004951	Hex	NA	Not cons	NA	NA	Nematoda	5	10	0.5	1	Tardi	NA	ZGA
GF_004951	Hgl	Hetgly15074	ZGA	10.1	0.269809	Nematoda	5	10	0.5	1	Nematoda	Nematoda	ZGA
GF_004951	Hle	NA	Not cons	NA	NA	Nematoda	5	10	0.5	1	Ambulacria	NA	ZGA
GF_004951	Hsa	NA	Not cons	NA	NA	Nematoda	5	10	0.5	1	Mammalia	NA	ZGA
GF_004951	Hsy	NA	Not cons	NA	NA	Nematoda	5	10	0.5	1	Cnidaria	NA	ZGA
GF_004951	Lan	NA	Not cons	NA	NA	Nematoda	5	10	0.5	1	Spiralia	NA	ZGA
GF_004951	Lca	NA	Not cons	NA	NA	Nematoda	5	10	0.5	1	Non-mamm Verts	NA	ZGA
GF_004951	Lpi	NA	Not cons	NA	NA	Nematoda	5	10	0.5	1	Ambulacria	NA	ZGA
GF_004951	Mdo	NA	Not cons	NA	NA	Nematoda	5	10	0.5	1	Mammalia	NA	ZGA
GF_004951	Mga	NA	Not cons	NA	NA	Nematoda	5	10	0.5	1	Spiralia	NA	ZGA
GF_004951	Min	Minc3s00582g14622	NO_ZGA	1.3	0.974328	Nematoda	5	10	0.5	1	Nematoda	NO_ZGA	ZGA
GF_004951	Mle	NA	Not cons	NA	NA	Nematoda	5	10	0.5	1	Cteno	NA	ZGA
GF_004951	Mma	NA	Not cons	NA	NA	Nematoda	5	10	0.5	1	Mammalia	NA	ZGA
GF_004951	Mmu	NA	Not cons	NA	NA	Nematoda	5	10	0.5	1	Mammalia	NA	ZGA
GF_004951	Nve	NA	Not cons	NA	NA	Nematoda	5	10	0.5	1	Cnidaria	NA	ZGA
GF_004951	Oar	NA	Not cons	NA	NA	Nematoda	5	10	0.5	1	Mammalia	NA	ZGA
GF_004951	Ocu	NA	Not cons	NA	NA	Nematoda	5	10	0.5	1	Mammalia	NA	ZGA
GF_004951	Odi	NA	Not cons	NA	NA	Nematoda	5	10	0.5	1	Tunicata	NA	ZGA
GF_004951	Ofu	NA	Not cons	NA	NA	Nematoda	5	10	0.5	1	Spiralia	NA	ZGA
GF_004951	Ola	NA	Not cons	NA	NA	Nematoda	5	10	0.5	1	Non-mamm Verts	NA	ZGA
GF_004951	Oti	NA	Not cons	NA	NA	Nematoda	5	10	0.5	1	Nematoda	NA	ZGA
GF_004951	Pdu	NA	Not cons	NA	NA	Nematoda	5	10	0.5	1	Spiralia	NA	ZGA
GF_004951	Pfl	NA	Not cons	NA	NA	Nematoda	5	10	0.5	1	Ambulacria	NA	ZGA
GF_004951	Pha	NA	Not cons	NA	NA	Nematoda	5	10	0.5	1	Arthr	NA	ZGA
GF_004951	Pli	NA	Not cons	NA	NA	Nematoda	5	10	0.5	1	Ambulacria	NA	ZGA
GF_004951	Pma	NA	Not cons	NA	NA	Nematoda	5	10	0.5	1	Tunicata	NA	ZGA
GF_004951	Pmi	NA	Not cons	NA	NA	Nematoda	5	10	0.5	1	Ambulacria	NA	ZGA
GF_004951	Pte	NA	Not cons	NA	NA	Nematoda	5	10	0.5	1	Arthr	NA	ZGA
GF_004951	Rno	NA	Not cons	NA	NA	Nematoda	5	10	0.5	1	Mammalia	NA	ZGA
GF_004951	Sca	L596_943925	ZGA	100	0.00972649	Nematoda	5	10	0.5	1	Nematoda	Nematoda	ZGA
GF_004951	Sfe	contig03065.5.28	NO_ZGA	3.4	0.741917	Nematoda	5	10	0.5	1	Nematoda	NO_ZGA	ZGA
GF_004951	Spu	NA	Not cons	NA	NA	Nematoda	5	10	0.5	1	Ambulacria	NA	ZGA
GF_004951	Sro	NA	Not cons	NA	NA	Nematoda	5	10	0.5	1	Acoel	NA	ZGA
GF_004951	Ssc	NA	Not cons	NA	NA	Nematoda	5	10	0.5	1	Mammalia	NA	ZGA
GF_004951	Tca	NA	Not cons	NA	NA	Nematoda	5	10	0.5	1	Arthr	NA	ZGA
GF_004951	Uun	NA	Not cons	NA	NA	Nematoda	5	10	0.5	1	Spiralia	NA	ZGA
GF_004951	Xtr	NA	Not cons	NA	NA	Nematoda	5	10	0.5	1	Non-mamm Verts	NA	ZGA
GF_007158	Amx	NA	Not cons	NA	NA	Nematoda	5	10	0.5	1	Non-mamm Verts	NA	ZGA
GF_007158	Asu	NA	Not cons	NA	NA	Nematoda	5	10	0.5	1	Nematoda	NA	ZGA
GF_007158	Bbu	NA	Not cons	NA	NA	Nematoda	5	10	0.5	1	Mammalia	NA	ZGA
GF_007158	Bfl	NA	Not cons	NA	NA	Nematoda	5	10	0.5	1	Amphi	NA	ZGA
GF_007158	Bge	NA	Not cons	NA	NA	Nematoda	5	10	0.5	1	Arthr	NA	ZGA
GF_007158	Bgr	NA	Not cons	NA	NA	Nematoda	5	10	0.5	1	Mammalia	NA	ZGA
GF_007158	Bla	NA	Not cons	NA	NA	Nematoda	5	10	0.5	1	Amphi	NA	ZGA
GF_007158	Bpl	NA	Not cons	NA	NA	Nematoda	5	10	0.5	1	Spiralia	NA	ZGA
GF_007158	Bta	NA	Not cons	NA	NA	Nematoda	5	10	0.5	1	Mammalia	NA	ZGA
GF_007158	Can	Cang_2012_03_13_00021.g1330	ZGA	57	0.0365688	Nematoda	5	10	0.5	1	Nematoda	Nematoda	ZGA
GF_007158	Cdi	NA	Not cons	NA	NA	Nematoda	5	10	0.5	1	Arthr	NA	ZGA
GF_007158	Cel	WBGene00013418	ZGA	100	0.0112348	Nematoda	5	10	0.5	1	Nematoda	Nematoda	ZGA
GF_007158	Cgi	NA	Not cons	NA	NA	Nematoda	5	10	0.5	1	Spiralia	NA	ZGA
GF_007158	Che	NA	Not cons	NA	NA	Nematoda	5	10	0.5	1	Cnidaria	NA	ZGA
GF_007158	Chi	NA	Not cons	NA	NA	Nematoda	5	10	0.5	1	Mammalia	NA	ZGA
GF_007158	Cja	NA	Not cons	NA	NA	Nematoda	5	10	0.5	1	Mammalia	NA	ZGA
GF_007158	Cpl	FUN_002066	ZGA	100	0.0248138	Nematoda	5	10	0.5	1	Nematoda	Nematoda	ZGA
GF_007158	Csa	NA	Not cons	NA	NA	Nematoda	5	10	0.5	1	Tunicata	NA	ZGA
GF_007158	Cte	NA	Not cons	NA	NA	Nematoda	5	10	0.5	1	Spiralia	NA	ZGA
GF_007158	Dde	DdX_03323	NO_ZGA	9.4	0.329968	Nematoda	5	10	0.5	1	Nematoda	NO_ZGA	ZGA
GF_007158	Dme	NA	Not cons	NA	NA	Nematoda	5	10	0.5	1	Arthr	NA	ZGA
GF_007158	Dre	NA	Not cons	NA	NA	Nematoda	5	10	0.5	1	Non-mamm Verts	NA	ZGA
GF_007158	Eca	NA	Not cons	NA	NA	Nematoda	5	10	0.5	1	Mammalia	NA	ZGA
GF_007158	Gga	NA	Not cons	NA	NA	Nematoda	5	10	0.5	1	Non-mamm Verts	NA	ZGA
GF_007158	Hex	NA	Not cons	NA	NA	Nematoda	5	10	0.5	1	Tardi	NA	ZGA
GF_007158	Hgl	NA	Not cons	NA	NA	Nematoda	5	10	0.5	1	Nematoda	NA	ZGA
GF_007158	Hle	NA	Not cons	NA	NA	Nematoda	5	10	0.5	1	Ambulacria	NA	ZGA
GF_007158	Hsa	NA	Not cons	NA	NA	Nematoda	5	10	0.5	1	Mammalia	NA	ZGA
GF_007158	Hsy	NA	Not cons	NA	NA	Nematoda	5	10	0.5	1	Cnidaria	NA	ZGA
GF_007158	Lan	NA	Not cons	NA	NA	Nematoda	5	10	0.5	1	Spiralia	NA	ZGA
GF_007158	Lca	NA	Not cons	NA	NA	Nematoda	5	10	0.5	1	Non-mamm Verts	NA	ZGA
GF_007158	Lpi	NA	Not cons	NA	NA	Nematoda	5	10	0.5	1	Ambulacria	NA	ZGA
GF_007158	Mdo	NA	Not cons	NA	NA	Nematoda	5	10	0.5	1	Mammalia	NA	ZGA
GF_007158	Mga	NA	Not cons	NA	NA	Nematoda	5	10	0.5	1	Spiralia	NA	ZGA
GF_007158	Min	NA	Not cons	NA	NA	Nematoda	5	10	0.5	1	Nematoda	NA	ZGA
GF_007158	Mle	NA	Not cons	NA	NA	Nematoda	5	10	0.5	1	Cteno	NA	ZGA
GF_007158	Mma	NA	Not cons	NA	NA	Nematoda	5	10	0.5	1	Mammalia	NA	ZGA
GF_007158	Mmu	NA	Not cons	NA	NA	Nematoda	5	10	0.5	1	Mammalia	NA	ZGA
GF_007158	Nve	NA	Not cons	NA	NA	Nematoda	5	10	0.5	1	Cnidaria	NA	ZGA
GF_007158	Oar	NA	Not cons	NA	NA	Nematoda	5	10	0.5	1	Mammalia	NA	ZGA
GF_007158	Ocu	NA	Not cons	NA	NA	Nematoda	5	10	0.5	1	Mammalia	NA	ZGA
GF_007158	Odi	NA	Not cons	NA	NA	Nematoda	5	10	0.5	1	Tunicata	NA	ZGA
GF_007158	Ofu	NA	Not cons	NA	NA	Nematoda	5	10	0.5	1	Spiralia	NA	ZGA
GF_007158	Ola	NA	Not cons	NA	NA	Nematoda	5	10	0.5	1	Non-mamm Verts	NA	ZGA
GF_007158	Oti	Oti_10513_g	ZGA	12.3	0.0619374	Nematoda	5	10	0.5	1	Nematoda	Nematoda	ZGA
GF_007158	Pdu	NA	Not cons	NA	NA	Nematoda	5	10	0.5	1	Spiralia	NA	ZGA
GF_007158	Pfl	NA	Not cons	NA	NA	Nematoda	5	10	0.5	1	Ambulacria	NA	ZGA
GF_007158	Pha	NA	Not cons	NA	NA	Nematoda	5	10	0.5	1	Arthr	NA	ZGA
GF_007158	Pli	NA	Not cons	NA	NA	Nematoda	5	10	0.5	1	Ambulacria	NA	ZGA
GF_007158	Pma	NA	Not cons	NA	NA	Nematoda	5	10	0.5	1	Tunicata	NA	ZGA
GF_007158	Pmi	NA	Not cons	NA	NA	Nematoda	5	10	0.5	1	Ambulacria	NA	ZGA
GF_007158	Pte	NA	Not cons	NA	NA	Nematoda	5	10	0.5	1	Arthr	NA	ZGA
GF_007158	Rno	NA	Not cons	NA	NA	Nematoda	5	10	0.5	1	Mammalia	NA	ZGA
GF_007158	Sca	L596_945950	ZGA	100	0.00972649	Nematoda	5	10	0.5	1	Nematoda	Nematoda	ZGA
GF_007158	Sfe	contig03268.0.4	NO_ZGA	5.8	0.503379	Nematoda	5	10	0.5	1	Nematoda	NO_ZGA	ZGA
GF_007158	Spu	NA	Not cons	NA	NA	Nematoda	5	10	0.5	1	Ambulacria	NA	ZGA
GF_007158	Sro	NA	Not cons	NA	NA	Nematoda	5	10	0.5	1	Acoel	NA	ZGA
GF_007158	Ssc	NA	Not cons	NA	NA	Nematoda	5	10	0.5	1	Mammalia	NA	ZGA
GF_007158	Tca	NA	Not cons	NA	NA	Nematoda	5	10	0.5	1	Arthr	NA	ZGA
GF_007158	Uun	NA	Not cons	NA	NA	Nematoda	5	10	0.5	1	Spiralia	NA	ZGA
GF_007158	Xtr	NA	Not cons	NA	NA	Nematoda	5	10	0.5	1	Non-mamm Verts	NA	ZGA
GF_007192	Amx	NA	Not cons	NA	NA	Nematoda	5	10	0.5	1	Non-mamm Verts	NA	ZGA
GF_007192	Asu	NA	Not cons	NA	NA	Nematoda	5	10	0.5	1	Nematoda	NA	ZGA
GF_007192	Bbu	NA	Not cons	NA	NA	Nematoda	5	10	0.5	1	Mammalia	NA	ZGA
GF_007192	Bfl	NA	Not cons	NA	NA	Nematoda	5	10	0.5	1	Amphi	NA	ZGA
GF_007192	Bge	NA	Not cons	NA	NA	Nematoda	5	10	0.5	1	Arthr	NA	ZGA
GF_007192	Bgr	NA	Not cons	NA	NA	Nematoda	5	10	0.5	1	Mammalia	NA	ZGA
GF_007192	Bla	NA	Not cons	NA	NA	Nematoda	5	10	0.5	1	Amphi	NA	ZGA
GF_007192	Bpl	NA	Not cons	NA	NA	Nematoda	5	10	0.5	1	Spiralia	NA	ZGA
GF_007192	Bta	NA	Not cons	NA	NA	Nematoda	5	10	0.5	1	Mammalia	NA	ZGA
GF_007192	Can	Cang_2012_03_13_00320.g9154	NO_ZGA	5.9	0.661515	Nematoda	5	10	0.5	1	Nematoda	NO_ZGA	ZGA
GF_007192	Cdi	NA	Not cons	NA	NA	Nematoda	5	10	0.5	1	Arthr	NA	ZGA
GF_007192	Cel	WBGene00022415	ZGA	56.5	0.0459424	Nematoda	5	10	0.5	1	Nematoda	Nematoda	ZGA
GF_007192	Cgi	NA	Not cons	NA	NA	Nematoda	5	10	0.5	1	Spiralia	NA	ZGA
GF_007192	Che	NA	Not cons	NA	NA	Nematoda	5	10	0.5	1	Cnidaria	NA	ZGA
GF_007192	Chi	NA	Not cons	NA	NA	Nematoda	5	10	0.5	1	Mammalia	NA	ZGA
GF_007192	Cja	NA	Not cons	NA	NA	Nematoda	5	10	0.5	1	Mammalia	NA	ZGA
GF_007192	Cpl	NA	Not cons	NA	NA	Nematoda	5	10	0.5	1	Nematoda	NA	ZGA
GF_007192	Csa	NA	Not cons	NA	NA	Nematoda	5	10	0.5	1	Tunicata	NA	ZGA
GF_007192	Cte	NA	Not cons	NA	NA	Nematoda	5	10	0.5	1	Spiralia	NA	ZGA
GF_007192	Dde	DdX_00548	ZGA	62.8	0.0198833	Nematoda	5	10	0.5	1	Nematoda	Nematoda	ZGA
GF_007192	Dme	NA	Not cons	NA	NA	Nematoda	5	10	0.5	1	Arthr	NA	ZGA
GF_007192	Dre	NA	Not cons	NA	NA	Nematoda	5	10	0.5	1	Non-mamm Verts	NA	ZGA
GF_007192	Eca	NA	Not cons	NA	NA	Nematoda	5	10	0.5	1	Mammalia	NA	ZGA
GF_007192	Gga	NA	Not cons	NA	NA	Nematoda	5	10	0.5	1	Non-mamm Verts	NA	ZGA
GF_007192	Hex	NA	Not cons	NA	NA	Nematoda	5	10	0.5	1	Tardi	NA	ZGA
GF_007192	Hgl	Hetgly20348	NO_ZGA	1.8	0.966491	Nematoda	5	10	0.5	1	Nematoda	NO_ZGA	ZGA
GF_007192	Hle	NA	Not cons	NA	NA	Nematoda	5	10	0.5	1	Ambulacria	NA	ZGA
GF_007192	Hsa	NA	Not cons	NA	NA	Nematoda	5	10	0.5	1	Mammalia	NA	ZGA
GF_007192	Hsy	NA	Not cons	NA	NA	Nematoda	5	10	0.5	1	Cnidaria	NA	ZGA
GF_007192	Lan	NA	Not cons	NA	NA	Nematoda	5	10	0.5	1	Spiralia	NA	ZGA
GF_007192	Lca	NA	Not cons	NA	NA	Nematoda	5	10	0.5	1	Non-mamm Verts	NA	ZGA
GF_007192	Lpi	NA	Not cons	NA	NA	Nematoda	5	10	0.5	1	Ambulacria	NA	ZGA
GF_007192	Mdo	NA	Not cons	NA	NA	Nematoda	5	10	0.5	1	Mammalia	NA	ZGA
GF_007192	Mga	NA	Not cons	NA	NA	Nematoda	5	10	0.5	1	Spiralia	NA	ZGA
GF_007192	Min	Minc3s00119g05143	ZGA	24.9	0.0749668	Nematoda	5	10	0.5	1	Nematoda	Nematoda	ZGA
GF_007192	Mle	NA	Not cons	NA	NA	Nematoda	5	10	0.5	1	Cteno	NA	ZGA
GF_007192	Mma	NA	Not cons	NA	NA	Nematoda	5	10	0.5	1	Mammalia	NA	ZGA
GF_007192	Mmu	NA	Not cons	NA	NA	Nematoda	5	10	0.5	1	Mammalia	NA	ZGA
GF_007192	Nve	NA	Not cons	NA	NA	Nematoda	5	10	0.5	1	Cnidaria	NA	ZGA
GF_007192	Oar	NA	Not cons	NA	NA	Nematoda	5	10	0.5	1	Mammalia	NA	ZGA
GF_007192	Ocu	NA	Not cons	NA	NA	Nematoda	5	10	0.5	1	Mammalia	NA	ZGA
GF_007192	Odi	NA	Not cons	NA	NA	Nematoda	5	10	0.5	1	Tunicata	NA	ZGA
GF_007192	Ofu	NA	Not cons	NA	NA	Nematoda	5	10	0.5	1	Spiralia	NA	ZGA
GF_007192	Ola	NA	Not cons	NA	NA	Nematoda	5	10	0.5	1	Non-mamm Verts	NA	ZGA
GF_007192	Oti	Oti_11328_g	ZGA	34.2	0.00125528	Nematoda	5	10	0.5	1	Nematoda	Nematoda	ZGA
GF_007192	Pdu	NA	Not cons	NA	NA	Nematoda	5	10	0.5	1	Spiralia	NA	ZGA
GF_007192	Pfl	NA	Not cons	NA	NA	Nematoda	5	10	0.5	1	Ambulacria	NA	ZGA
GF_007192	Pha	NA	Not cons	NA	NA	Nematoda	5	10	0.5	1	Arthr	NA	ZGA
GF_007192	Pli	NA	Not cons	NA	NA	Nematoda	5	10	0.5	1	Ambulacria	NA	ZGA
GF_007192	Pma	NA	Not cons	NA	NA	Nematoda	5	10	0.5	1	Tunicata	NA	ZGA
GF_007192	Pmi	NA	Not cons	NA	NA	Nematoda	5	10	0.5	1	Ambulacria	NA	ZGA
GF_007192	Pte	NA	Not cons	NA	NA	Nematoda	5	10	0.5	1	Arthr	NA	ZGA
GF_007192	Rno	NA	Not cons	NA	NA	Nematoda	5	10	0.5	1	Mammalia	NA	ZGA
GF_007192	Sca	NA	Not cons	NA	NA	Nematoda	5	10	0.5	1	Nematoda	NA	ZGA
GF_007192	Sfe	contig02695.0.4	ZGA	11.7	0.212204	Nematoda	5	10	0.5	1	Nematoda	Nematoda	ZGA
GF_007192	Spu	NA	Not cons	NA	NA	Nematoda	5	10	0.5	1	Ambulacria	NA	ZGA
GF_007192	Sro	NA	Not cons	NA	NA	Nematoda	5	10	0.5	1	Acoel	NA	ZGA
GF_007192	Ssc	NA	Not cons	NA	NA	Nematoda	5	10	0.5	1	Mammalia	NA	ZGA
GF_007192	Tca	NA	Not cons	NA	NA	Nematoda	5	10	0.5	1	Arthr	NA	ZGA
GF_007192	Uun	NA	Not cons	NA	NA	Nematoda	5	10	0.5	1	Spiralia	NA	ZGA
GF_007192	Xtr	NA	Not cons	NA	NA	Nematoda	5	10	0.5	1	Non-mamm Verts	NA	ZGA
GF_007301	Amx	NA	Not cons	NA	NA	Nematoda	5	10	0.5	1	Non-mamm Verts	NA	ZGA
GF_007301	Asu	AgB08X_g143	ZGA	11.3	0.144528	Nematoda	5	10	0.5	1	Nematoda	Nematoda	ZGA
GF_007301	Bbu	NA	Not cons	NA	NA	Nematoda	5	10	0.5	1	Mammalia	NA	ZGA
GF_007301	Bfl	NA	Not cons	NA	NA	Nematoda	5	10	0.5	1	Amphi	NA	ZGA
GF_007301	Bge	NA	Not cons	NA	NA	Nematoda	5	10	0.5	1	Arthr	NA	ZGA
GF_007301	Bgr	NA	Not cons	NA	NA	Nematoda	5	10	0.5	1	Mammalia	NA	ZGA
GF_007301	Bla	NA	Not cons	NA	NA	Nematoda	5	10	0.5	1	Amphi	NA	ZGA
GF_007301	Bpl	NA	Not cons	NA	NA	Nematoda	5	10	0.5	1	Spiralia	NA	ZGA
GF_007301	Bta	NA	Not cons	NA	NA	Nematoda	5	10	0.5	1	Mammalia	NA	ZGA
GF_007301	Can	Cang_2012_03_13_00071.g3400	ZGA	19.7	0.0924964	Nematoda	5	10	0.5	1	Nematoda	Nematoda	ZGA
GF_007301	Cdi	NA	Not cons	NA	NA	Nematoda	5	10	0.5	1	Arthr	NA	ZGA
GF_007301	Cel	WBGene00004859	NO_ZGA	3.8	0.828042	Nematoda	5	10	0.5	1	Nematoda	NO_ZGA	ZGA
GF_007301	Cgi	NA	Not cons	NA	NA	Nematoda	5	10	0.5	1	Spiralia	NA	ZGA
GF_007301	Che	NA	Not cons	NA	NA	Nematoda	5	10	0.5	1	Cnidaria	NA	ZGA
GF_007301	Chi	NA	Not cons	NA	NA	Nematoda	5	10	0.5	1	Mammalia	NA	ZGA
GF_007301	Cja	NA	Not cons	NA	NA	Nematoda	5	10	0.5	1	Mammalia	NA	ZGA
GF_007301	Cpl	FUN_005805	ZGA	18.1	0.162374	Nematoda	5	10	0.5	1	Nematoda	Nematoda	ZGA
GF_007301	Csa	NA	Not cons	NA	NA	Nematoda	5	10	0.5	1	Tunicata	NA	ZGA
GF_007301	Cte	NA	Not cons	NA	NA	Nematoda	5	10	0.5	1	Spiralia	NA	ZGA
GF_007301	Dde	DdX_14523	ZGA	33.1	0.0503553	Nematoda	5	10	0.5	1	Nematoda	Nematoda	ZGA
GF_007301	Dme	NA	Not cons	NA	NA	Nematoda	5	10	0.5	1	Arthr	NA	ZGA
GF_007301	Dre	NA	Not cons	NA	NA	Nematoda	5	10	0.5	1	Non-mamm Verts	NA	ZGA
GF_007301	Eca	NA	Not cons	NA	NA	Nematoda	5	10	0.5	1	Mammalia	NA	ZGA
GF_007301	Gga	NA	Not cons	NA	NA	Nematoda	5	10	0.5	1	Non-mamm Verts	NA	ZGA
GF_007301	Hex	NA	Not cons	NA	NA	Nematoda	5	10	0.5	1	Tardi	NA	ZGA
GF_007301	Hgl	Hetgly02206	NO_ZGA	4.6	0.761337	Nematoda	5	10	0.5	1	Nematoda	NO_ZGA	ZGA
GF_007301	Hle	NA	Not cons	NA	NA	Nematoda	5	10	0.5	1	Ambulacria	NA	ZGA
GF_007301	Hsa	NA	Not cons	NA	NA	Nematoda	5	10	0.5	1	Mammalia	NA	ZGA
GF_007301	Hsy	NA	Not cons	NA	NA	Nematoda	5	10	0.5	1	Cnidaria	NA	ZGA
GF_007301	Lan	NA	Not cons	NA	NA	Nematoda	5	10	0.5	1	Spiralia	NA	ZGA
GF_007301	Lca	NA	Not cons	NA	NA	Nematoda	5	10	0.5	1	Non-mamm Verts	NA	ZGA
GF_007301	Lpi	NA	Not cons	NA	NA	Nematoda	5	10	0.5	1	Ambulacria	NA	ZGA
GF_007301	Mdo	NA	Not cons	NA	NA	Nematoda	5	10	0.5	1	Mammalia	NA	ZGA
GF_007301	Mga	NA	Not cons	NA	NA	Nematoda	5	10	0.5	1	Spiralia	NA	ZGA
GF_007301	Min	Minc3s00015g00975	ZGA	82.1	0.00398115	Nematoda	5	10	0.5	1	Nematoda	Nematoda	ZGA
GF_007301	Mle	NA	Not cons	NA	NA	Nematoda	5	10	0.5	1	Cteno	NA	ZGA
GF_007301	Mma	NA	Not cons	NA	NA	Nematoda	5	10	0.5	1	Mammalia	NA	ZGA
GF_007301	Mmu	NA	Not cons	NA	NA	Nematoda	5	10	0.5	1	Mammalia	NA	ZGA
GF_007301	Nve	NA	Not cons	NA	NA	Nematoda	5	10	0.5	1	Cnidaria	NA	ZGA
GF_007301	Oar	NA	Not cons	NA	NA	Nematoda	5	10	0.5	1	Mammalia	NA	ZGA
GF_007301	Ocu	NA	Not cons	NA	NA	Nematoda	5	10	0.5	1	Mammalia	NA	ZGA
GF_007301	Odi	NA	Not cons	NA	NA	Nematoda	5	10	0.5	1	Tunicata	NA	ZGA
GF_007301	Ofu	NA	Not cons	NA	NA	Nematoda	5	10	0.5	1	Spiralia	NA	ZGA
GF_007301	Ola	NA	Not cons	NA	NA	Nematoda	5	10	0.5	1	Non-mamm Verts	NA	ZGA
GF_007301	Oti	Oti_11899_g	NO_ZGA	3.9	0.907048	Nematoda	5	10	0.5	1	Nematoda	NO_ZGA	ZGA
GF_007301	Pdu	NA	Not cons	NA	NA	Nematoda	5	10	0.5	1	Spiralia	NA	ZGA
GF_007301	Pfl	NA	Not cons	NA	NA	Nematoda	5	10	0.5	1	Ambulacria	NA	ZGA
GF_007301	Pha	NA	Not cons	NA	NA	Nematoda	5	10	0.5	1	Arthr	NA	ZGA
GF_007301	Pli	NA	Not cons	NA	NA	Nematoda	5	10	0.5	1	Ambulacria	NA	ZGA
GF_007301	Pma	NA	Not cons	NA	NA	Nematoda	5	10	0.5	1	Tunicata	NA	ZGA
GF_007301	Pmi	NA	Not cons	NA	NA	Nematoda	5	10	0.5	1	Ambulacria	NA	ZGA
GF_007301	Pte	NA	Not cons	NA	NA	Nematoda	5	10	0.5	1	Arthr	NA	ZGA
GF_007301	Rno	NA	Not cons	NA	NA	Nematoda	5	10	0.5	1	Mammalia	NA	ZGA
GF_007301	Sca	L596_945203	NO_ZGA	7.4	0.377051	Nematoda	5	10	0.5	1	Nematoda	NO_ZGA	ZGA
GF_007301	Sfe	contig03225.2.73	NO_ZGA	2.4	0.817756	Nematoda	5	10	0.5	1	Nematoda	NO_ZGA	ZGA
GF_007301	Spu	NA	Not cons	NA	NA	Nematoda	5	10	0.5	1	Ambulacria	NA	ZGA
GF_007301	Sro	LOC134848144	NO_ZGA	6.3	0.374575	Nematoda	5	10	0.5	1	Acoel	NO_ZGA	ZGA
GF_007301	Ssc	NA	Not cons	NA	NA	Nematoda	5	10	0.5	1	Mammalia	NA	ZGA
GF_007301	Tca	NA	Not cons	NA	NA	Nematoda	5	10	0.5	1	Arthr	NA	ZGA
GF_007301	Uun	NA	Not cons	NA	NA	Nematoda	5	10	0.5	1	Spiralia	NA	ZGA
GF_007301	Xtr	NA	Not cons	NA	NA	Nematoda	5	10	0.5	1	Non-mamm Verts	NA	ZGA
GF_007329	Amx	NA	Not cons	NA	NA	Nematoda	5	10	0.5	1	Non-mamm Verts	NA	ZGA
GF_007329	Asu	AgB01_g223	NO_ZGA	1.7	0.977981	Nematoda	5	10	0.5	1	Nematoda	NO_ZGA	ZGA
GF_007329	Bbu	NA	Not cons	NA	NA	Nematoda	5	10	0.5	1	Mammalia	NA	ZGA
GF_007329	Bfl	NA	Not cons	NA	NA	Nematoda	5	10	0.5	1	Amphi	NA	ZGA
GF_007329	Bge	NA	Not cons	NA	NA	Nematoda	5	10	0.5	1	Arthr	NA	ZGA
GF_007329	Bgr	NA	Not cons	NA	NA	Nematoda	5	10	0.5	1	Mammalia	NA	ZGA
GF_007329	Bla	NA	Not cons	NA	NA	Nematoda	5	10	0.5	1	Amphi	NA	ZGA
GF_007329	Bpl	NA	Not cons	NA	NA	Nematoda	5	10	0.5	1	Spiralia	NA	ZGA
GF_007329	Bta	NA	Not cons	NA	NA	Nematoda	5	10	0.5	1	Mammalia	NA	ZGA
GF_007329	Can	Cang_2012_03_13_00065.g3194	NO_ZGA	0.8	0.985709	Nematoda	5	10	0.5	1	Nematoda	NO_ZGA	ZGA
GF_007329	Cdi	NA	Not cons	NA	NA	Nematoda	5	10	0.5	1	Arthr	NA	ZGA
GF_007329	Cel	WBGene00022284	ZGA	7.7	0.275554	Nematoda	5	10	0.5	1	Nematoda	Nematoda	ZGA
GF_007329	Cgi	NA	Not cons	NA	NA	Nematoda	5	10	0.5	1	Spiralia	NA	ZGA
GF_007329	Che	NA	Not cons	NA	NA	Nematoda	5	10	0.5	1	Cnidaria	NA	ZGA
GF_007329	Chi	NA	Not cons	NA	NA	Nematoda	5	10	0.5	1	Mammalia	NA	ZGA
GF_007329	Cja	NA	Not cons	NA	NA	Nematoda	5	10	0.5	1	Mammalia	NA	ZGA
GF_007329	Cpl	FUN_015674	ZGA	53.1	0.102869	Nematoda	5	10	0.5	1	Nematoda	Nematoda	ZGA
GF_007329	Csa	NA	Not cons	NA	NA	Nematoda	5	10	0.5	1	Tunicata	NA	ZGA
GF_007329	Cte	NA	Not cons	NA	NA	Nematoda	5	10	0.5	1	Spiralia	NA	ZGA
GF_007329	Dde	DdX_22465	ZGA	55.9	0.0273189	Nematoda	5	10	0.5	1	Nematoda	Nematoda	ZGA
GF_007329	Dme	NA	Not cons	NA	NA	Nematoda	5	10	0.5	1	Arthr	NA	ZGA
GF_007329	Dre	NA	Not cons	NA	NA	Nematoda	5	10	0.5	1	Non-mamm Verts	NA	ZGA
GF_007329	Eca	NA	Not cons	NA	NA	Nematoda	5	10	0.5	1	Mammalia	NA	ZGA
GF_007329	Gga	NA	Not cons	NA	NA	Nematoda	5	10	0.5	1	Non-mamm Verts	NA	ZGA
GF_007329	Hex	NA	Not cons	NA	NA	Nematoda	5	10	0.5	1	Tardi	NA	ZGA
GF_007329	Hgl	Hetgly04607	NO_ZGA	8.3	0.353324	Nematoda	5	10	0.5	1	Nematoda	NO_ZGA	ZGA
GF_007329	Hle	NA	Not cons	NA	NA	Nematoda	5	10	0.5	1	Ambulacria	NA	ZGA
GF_007329	Hsa	NA	Not cons	NA	NA	Nematoda	5	10	0.5	1	Mammalia	NA	ZGA
GF_007329	Hsy	NA	Not cons	NA	NA	Nematoda	5	10	0.5	1	Cnidaria	NA	ZGA
GF_007329	Lan	NA	Not cons	NA	NA	Nematoda	5	10	0.5	1	Spiralia	NA	ZGA
GF_007329	Lca	NA	Not cons	NA	NA	Nematoda	5	10	0.5	1	Non-mamm Verts	NA	ZGA
GF_007329	Lpi	NA	Not cons	NA	NA	Nematoda	5	10	0.5	1	Ambulacria	NA	ZGA
GF_007329	Mdo	NA	Not cons	NA	NA	Nematoda	5	10	0.5	1	Mammalia	NA	ZGA
GF_007329	Mga	NA	Not cons	NA	NA	Nematoda	5	10	0.5	1	Spiralia	NA	ZGA
GF_007329	Min	Minc3s03822g34910	NO_ZGA	2.9	0.883002	Nematoda	5	10	0.5	1	Nematoda	NO_ZGA	ZGA
GF_007329	Mle	NA	Not cons	NA	NA	Nematoda	5	10	0.5	1	Cteno	NA	ZGA
GF_007329	Mma	NA	Not cons	NA	NA	Nematoda	5	10	0.5	1	Mammalia	NA	ZGA
GF_007329	Mmu	NA	Not cons	NA	NA	Nematoda	5	10	0.5	1	Mammalia	NA	ZGA
GF_007329	Nve	NA	Not cons	NA	NA	Nematoda	5	10	0.5	1	Cnidaria	NA	ZGA
GF_007329	Oar	NA	Not cons	NA	NA	Nematoda	5	10	0.5	1	Mammalia	NA	ZGA
GF_007329	Ocu	NA	Not cons	NA	NA	Nematoda	5	10	0.5	1	Mammalia	NA	ZGA
GF_007329	Odi	NA	Not cons	NA	NA	Nematoda	5	10	0.5	1	Tunicata	NA	ZGA
GF_007329	Ofu	NA	Not cons	NA	NA	Nematoda	5	10	0.5	1	Spiralia	NA	ZGA
GF_007329	Ola	NA	Not cons	NA	NA	Nematoda	5	10	0.5	1	Non-mamm Verts	NA	ZGA
GF_007329	Oti	Oti_9311_g	ZGA	8.2	0.219889	Nematoda	5	10	0.5	1	Nematoda	Nematoda	ZGA
GF_007329	Pdu	XLOC_002416	NO_ZGA	6	0.510002	Nematoda	5	10	0.5	1	Spiralia	NO_ZGA	ZGA
GF_007329	Pfl	NA	Not cons	NA	NA	Nematoda	5	10	0.5	1	Ambulacria	NA	ZGA
GF_007329	Pha	NA	Not cons	NA	NA	Nematoda	5	10	0.5	1	Arthr	NA	ZGA
GF_007329	Pli	NA	Not cons	NA	NA	Nematoda	5	10	0.5	1	Ambulacria	NA	ZGA
GF_007329	Pma	NA	Not cons	NA	NA	Nematoda	5	10	0.5	1	Tunicata	NA	ZGA
GF_007329	Pmi	NA	Not cons	NA	NA	Nematoda	5	10	0.5	1	Ambulacria	NA	ZGA
GF_007329	Pte	NA	Not cons	NA	NA	Nematoda	5	10	0.5	1	Arthr	NA	ZGA
GF_007329	Rno	NA	Not cons	NA	NA	Nematoda	5	10	0.5	1	Mammalia	NA	ZGA
GF_007329	Sca	L596_015125	NO_ZGA	4	0.742661	Nematoda	5	10	0.5	1	Nematoda	NO_ZGA	ZGA
GF_007329	Sfe	contig03106.0.31	ZGA	8.3	0.271878	Nematoda	5	10	0.5	1	Nematoda	Nematoda	ZGA
GF_007329	Spu	NA	Not cons	NA	NA	Nematoda	5	10	0.5	1	Ambulacria	NA	ZGA
GF_007329	Sro	NA	Not cons	NA	NA	Nematoda	5	10	0.5	1	Acoel	NA	ZGA
GF_007329	Ssc	NA	Not cons	NA	NA	Nematoda	5	10	0.5	1	Mammalia	NA	ZGA
GF_007329	Tca	NA	Not cons	NA	NA	Nematoda	5	10	0.5	1	Arthr	NA	ZGA
GF_007329	Uun	NA	Not cons	NA	NA	Nematoda	5	10	0.5	1	Spiralia	NA	ZGA
GF_007329	Xtr	NA	Not cons	NA	NA	Nematoda	5	10	0.5	1	Non-mamm Verts	NA	ZGA
GF_007501	Amx	NA	Not cons	NA	NA	Nematoda	5	10	0.5	1	Non-mamm Verts	NA	ZGA
GF_007501	Asu	AgB07_g277	ZGA	8.2	0.287624	Nematoda	5	10	0.5	1	Nematoda	Nematoda	ZGA
GF_007501	Bbu	NA	Not cons	NA	NA	Nematoda	5	10	0.5	1	Mammalia	NA	ZGA
GF_007501	Bfl	NA	Not cons	NA	NA	Nematoda	5	10	0.5	1	Amphi	NA	ZGA
GF_007501	Bge	NA	Not cons	NA	NA	Nematoda	5	10	0.5	1	Arthr	NA	ZGA
GF_007501	Bgr	NA	Not cons	NA	NA	Nematoda	5	10	0.5	1	Mammalia	NA	ZGA
GF_007501	Bla	NA	Not cons	NA	NA	Nematoda	5	10	0.5	1	Amphi	NA	ZGA
GF_007501	Bpl	NA	Not cons	NA	NA	Nematoda	5	10	0.5	1	Spiralia	NA	ZGA
GF_007501	Bta	NA	Not cons	NA	NA	Nematoda	5	10	0.5	1	Mammalia	NA	ZGA
GF_007501	Can	NA	Not cons	NA	NA	Nematoda	5	10	0.5	1	Nematoda	NA	ZGA
GF_007501	Cdi	NA	Not cons	NA	NA	Nematoda	5	10	0.5	1	Arthr	NA	ZGA
GF_007501	Cel	WBGene00020245	ZGA	20.7	0.0876718	Nematoda	5	10	0.5	1	Nematoda	Nematoda	ZGA
GF_007501	Cgi	NA	Not cons	NA	NA	Nematoda	5	10	0.5	1	Spiralia	NA	ZGA
GF_007501	Che	NA	Not cons	NA	NA	Nematoda	5	10	0.5	1	Cnidaria	NA	ZGA
GF_007501	Chi	NA	Not cons	NA	NA	Nematoda	5	10	0.5	1	Mammalia	NA	ZGA
GF_007501	Cja	NA	Not cons	NA	NA	Nematoda	5	10	0.5	1	Mammalia	NA	ZGA
GF_007501	Cpl	FUN_000116	ZGA	100	0.0248138	Nematoda	5	10	0.5	1	Nematoda	Nematoda	ZGA
GF_007501	Csa	NA	Not cons	NA	NA	Nematoda	5	10	0.5	1	Tunicata	NA	ZGA
GF_007501	Cte	NA	Not cons	NA	NA	Nematoda	5	10	0.5	1	Spiralia	NA	ZGA
GF_007501	Dde	NA	Not cons	NA	NA	Nematoda	5	10	0.5	1	Nematoda	NA	ZGA
GF_007501	Dme	NA	Not cons	NA	NA	Nematoda	5	10	0.5	1	Arthr	NA	ZGA
GF_007501	Dre	NA	Not cons	NA	NA	Nematoda	5	10	0.5	1	Non-mamm Verts	NA	ZGA
GF_007501	Eca	NA	Not cons	NA	NA	Nematoda	5	10	0.5	1	Mammalia	NA	ZGA
GF_007501	Gga	NA	Not cons	NA	NA	Nematoda	5	10	0.5	1	Non-mamm Verts	NA	ZGA
GF_007501	Hex	NA	Not cons	NA	NA	Nematoda	5	10	0.5	1	Tardi	NA	ZGA
GF_007501	Hgl	NA	Not cons	NA	NA	Nematoda	5	10	0.5	1	Nematoda	NA	ZGA
GF_007501	Hle	NA	Not cons	NA	NA	Nematoda	5	10	0.5	1	Ambulacria	NA	ZGA
GF_007501	Hsa	NA	Not cons	NA	NA	Nematoda	5	10	0.5	1	Mammalia	NA	ZGA
GF_007501	Hsy	NA	Not cons	NA	NA	Nematoda	5	10	0.5	1	Cnidaria	NA	ZGA
GF_007501	Lan	NA	Not cons	NA	NA	Nematoda	5	10	0.5	1	Spiralia	NA	ZGA
GF_007501	Lca	NA	Not cons	NA	NA	Nematoda	5	10	0.5	1	Non-mamm Verts	NA	ZGA
GF_007501	Lpi	NA	Not cons	NA	NA	Nematoda	5	10	0.5	1	Ambulacria	NA	ZGA
GF_007501	Mdo	NA	Not cons	NA	NA	Nematoda	5	10	0.5	1	Mammalia	NA	ZGA
GF_007501	Mga	NA	Not cons	NA	NA	Nematoda	5	10	0.5	1	Spiralia	NA	ZGA
GF_007501	Min	NA	Not cons	NA	NA	Nematoda	5	10	0.5	1	Nematoda	NA	ZGA
GF_007501	Mle	NA	Not cons	NA	NA	Nematoda	5	10	0.5	1	Cteno	NA	ZGA
GF_007501	Mma	NA	Not cons	NA	NA	Nematoda	5	10	0.5	1	Mammalia	NA	ZGA
GF_007501	Mmu	NA	Not cons	NA	NA	Nematoda	5	10	0.5	1	Mammalia	NA	ZGA
GF_007501	Nve	NA	Not cons	NA	NA	Nematoda	5	10	0.5	1	Cnidaria	NA	ZGA
GF_007501	Oar	NA	Not cons	NA	NA	Nematoda	5	10	0.5	1	Mammalia	NA	ZGA
GF_007501	Ocu	NA	Not cons	NA	NA	Nematoda	5	10	0.5	1	Mammalia	NA	ZGA
GF_007501	Odi	NA	Not cons	NA	NA	Nematoda	5	10	0.5	1	Tunicata	NA	ZGA
GF_007501	Ofu	NA	Not cons	NA	NA	Nematoda	5	10	0.5	1	Spiralia	NA	ZGA
GF_007501	Ola	NA	Not cons	NA	NA	Nematoda	5	10	0.5	1	Non-mamm Verts	NA	ZGA
GF_007501	Oti	Oti_9322_g	ZGA	27	0.00309228	Nematoda	5	10	0.5	1	Nematoda	Nematoda	ZGA
GF_007501	Pdu	NA	Not cons	NA	NA	Nematoda	5	10	0.5	1	Spiralia	NA	ZGA
GF_007501	Pfl	NA	Not cons	NA	NA	Nematoda	5	10	0.5	1	Ambulacria	NA	ZGA
GF_007501	Pha	NA	Not cons	NA	NA	Nematoda	5	10	0.5	1	Arthr	NA	ZGA
GF_007501	Pli	NA	Not cons	NA	NA	Nematoda	5	10	0.5	1	Ambulacria	NA	ZGA
GF_007501	Pma	NA	Not cons	NA	NA	Nematoda	5	10	0.5	1	Tunicata	NA	ZGA
GF_007501	Pmi	NA	Not cons	NA	NA	Nematoda	5	10	0.5	1	Ambulacria	NA	ZGA
GF_007501	Pte	NA	Not cons	NA	NA	Nematoda	5	10	0.5	1	Arthr	NA	ZGA
GF_007501	Rno	NA	Not cons	NA	NA	Nematoda	5	10	0.5	1	Mammalia	NA	ZGA
GF_007501	Sca	L596_022705	ZGA	23.2	0.170125	Nematoda	5	10	0.5	1	Nematoda	Nematoda	ZGA
GF_007501	Sfe	contig04047.0.7	NO_ZGA	4.1	0.687002	Nematoda	5	10	0.5	1	Nematoda	NO_ZGA	ZGA
GF_007501	Spu	NA	Not cons	NA	NA	Nematoda	5	10	0.5	1	Ambulacria	NA	ZGA
GF_007501	Sro	NA	Not cons	NA	NA	Nematoda	5	10	0.5	1	Acoel	NA	ZGA
GF_007501	Ssc	NA	Not cons	NA	NA	Nematoda	5	10	0.5	1	Mammalia	NA	ZGA
GF_007501	Tca	NA	Not cons	NA	NA	Nematoda	5	10	0.5	1	Arthr	NA	ZGA
GF_007501	Uun	NA	Not cons	NA	NA	Nematoda	5	10	0.5	1	Spiralia	NA	ZGA
GF_007501	Xtr	NA	Not cons	NA	NA	Nematoda	5	10	0.5	1	Non-mamm Verts	NA	ZGA
GF_007559	Amx	NA	Not cons	NA	NA	Nematoda	5	10	0.5	1	Non-mamm Verts	NA	ZGA
GF_007559	Asu	AgR037_g058	NO_ZGA	5.5	0.645721	Nematoda	5	10	0.5	1	Nematoda	NO_ZGA	ZGA
GF_007559	Bbu	NA	Not cons	NA	NA	Nematoda	5	10	0.5	1	Mammalia	NA	ZGA
GF_007559	Bfl	NA	Not cons	NA	NA	Nematoda	5	10	0.5	1	Amphi	NA	ZGA
GF_007559	Bge	NA	Not cons	NA	NA	Nematoda	5	10	0.5	1	Arthr	NA	ZGA
GF_007559	Bgr	NA	Not cons	NA	NA	Nematoda	5	10	0.5	1	Mammalia	NA	ZGA
GF_007559	Bla	NA	Not cons	NA	NA	Nematoda	5	10	0.5	1	Amphi	NA	ZGA
GF_007559	Bpl	NA	Not cons	NA	NA	Nematoda	5	10	0.5	1	Spiralia	NA	ZGA
GF_007559	Bta	NA	Not cons	NA	NA	Nematoda	5	10	0.5	1	Mammalia	NA	ZGA
GF_007559	Can	Cang_2012_03_13_00435.g10818	NO_ZGA	2	0.922367	Nematoda	5	10	0.5	1	Nematoda	NO_ZGA	ZGA
GF_007559	Cdi	NA	Not cons	NA	NA	Nematoda	5	10	0.5	1	Arthr	NA	ZGA
GF_007559	Cel	WBGene00004328	ZGA	9.3	0.209876	Nematoda	5	10	0.5	1	Nematoda	Nematoda	ZGA
GF_007559	Cgi	NA	Not cons	NA	NA	Nematoda	5	10	0.5	1	Spiralia	NA	ZGA
GF_007559	Che	NA	Not cons	NA	NA	Nematoda	5	10	0.5	1	Cnidaria	NA	ZGA
GF_007559	Chi	NA	Not cons	NA	NA	Nematoda	5	10	0.5	1	Mammalia	NA	ZGA
GF_007559	Cja	NA	Not cons	NA	NA	Nematoda	5	10	0.5	1	Mammalia	NA	ZGA
GF_007559	Cpl	FUN_024063	NO_ZGA	5.3	0.814893	Nematoda	5	10	0.5	1	Nematoda	NO_ZGA	ZGA
GF_007559	Csa	NA	Not cons	NA	NA	Nematoda	5	10	0.5	1	Tunicata	NA	ZGA
GF_007559	Cte	NA	Not cons	NA	NA	Nematoda	5	10	0.5	1	Spiralia	NA	ZGA
GF_007559	Dde	DdX_04880	ZGA	12.4	0.224481	Nematoda	5	10	0.5	1	Nematoda	Nematoda	ZGA
GF_007559	Dme	NA	Not cons	NA	NA	Nematoda	5	10	0.5	1	Arthr	NA	ZGA
GF_007559	Dre	NA	Not cons	NA	NA	Nematoda	5	10	0.5	1	Non-mamm Verts	NA	ZGA
GF_007559	Eca	NA	Not cons	NA	NA	Nematoda	5	10	0.5	1	Mammalia	NA	ZGA
GF_007559	Gga	NA	Not cons	NA	NA	Nematoda	5	10	0.5	1	Non-mamm Verts	NA	ZGA
GF_007559	Hex	NA	Not cons	NA	NA	Nematoda	5	10	0.5	1	Tardi	NA	ZGA
GF_007559	Hgl	Hetgly09777	NO_ZGA	5.1	0.716725	Nematoda	5	10	0.5	1	Nematoda	NO_ZGA	ZGA
GF_007559	Hle	NA	Not cons	NA	NA	Nematoda	5	10	0.5	1	Ambulacria	NA	ZGA
GF_007559	Hsa	NA	Not cons	NA	NA	Nematoda	5	10	0.5	1	Mammalia	NA	ZGA
GF_007559	Hsy	NA	Not cons	NA	NA	Nematoda	5	10	0.5	1	Cnidaria	NA	ZGA
GF_007559	Lan	NA	Not cons	NA	NA	Nematoda	5	10	0.5	1	Spiralia	NA	ZGA
GF_007559	Lca	NA	Not cons	NA	NA	Nematoda	5	10	0.5	1	Non-mamm Verts	NA	ZGA
GF_007559	Lpi	NA	Not cons	NA	NA	Nematoda	5	10	0.5	1	Ambulacria	NA	ZGA
GF_007559	Mdo	NA	Not cons	NA	NA	Nematoda	5	10	0.5	1	Mammalia	NA	ZGA
GF_007559	Mga	NA	Not cons	NA	NA	Nematoda	5	10	0.5	1	Spiralia	NA	ZGA
GF_007559	Min	Minc3s02048g27974	ZGA	18	0.125635	Nematoda	5	10	0.5	1	Nematoda	Nematoda	ZGA
GF_007559	Mle	NA	Not cons	NA	NA	Nematoda	5	10	0.5	1	Cteno	NA	ZGA
GF_007559	Mma	NA	Not cons	NA	NA	Nematoda	5	10	0.5	1	Mammalia	NA	ZGA
GF_007559	Mmu	NA	Not cons	NA	NA	Nematoda	5	10	0.5	1	Mammalia	NA	ZGA
GF_007559	Nve	NA	Not cons	NA	NA	Nematoda	5	10	0.5	1	Cnidaria	NA	ZGA
GF_007559	Oar	NA	Not cons	NA	NA	Nematoda	5	10	0.5	1	Mammalia	NA	ZGA
GF_007559	Ocu	NA	Not cons	NA	NA	Nematoda	5	10	0.5	1	Mammalia	NA	ZGA
GF_007559	Odi	NA	Not cons	NA	NA	Nematoda	5	10	0.5	1	Tunicata	NA	ZGA
GF_007559	Ofu	NA	Not cons	NA	NA	Nematoda	5	10	0.5	1	Spiralia	NA	ZGA
GF_007559	Ola	NA	Not cons	NA	NA	Nematoda	5	10	0.5	1	Non-mamm Verts	NA	ZGA
GF_007559	Oti	NA	Not cons	NA	NA	Nematoda	5	10	0.5	1	Nematoda	NA	ZGA
GF_007559	Pdu	NA	Not cons	NA	NA	Nematoda	5	10	0.5	1	Spiralia	NA	ZGA
GF_007559	Pfl	NA	Not cons	NA	NA	Nematoda	5	10	0.5	1	Ambulacria	NA	ZGA
GF_007559	Pha	NA	Not cons	NA	NA	Nematoda	5	10	0.5	1	Arthr	NA	ZGA
GF_007559	Pli	NA	Not cons	NA	NA	Nematoda	5	10	0.5	1	Ambulacria	NA	ZGA
GF_007559	Pma	NA	Not cons	NA	NA	Nematoda	5	10	0.5	1	Tunicata	NA	ZGA
GF_007559	Pmi	NA	Not cons	NA	NA	Nematoda	5	10	0.5	1	Ambulacria	NA	ZGA
GF_007559	Pte	NA	Not cons	NA	NA	Nematoda	5	10	0.5	1	Arthr	NA	ZGA
GF_007559	Rno	NA	Not cons	NA	NA	Nematoda	5	10	0.5	1	Mammalia	NA	ZGA
GF_007559	Sca	L596_028844	ZGA	64.9	0.0620651	Nematoda	5	10	0.5	1	Nematoda	Nematoda	ZGA
GF_007559	Sfe	contig01953.0.1	ZGA	73.8	0.0668806	Nematoda	5	10	0.5	1	Nematoda	Nematoda	ZGA
GF_007559	Spu	NA	Not cons	NA	NA	Nematoda	5	10	0.5	1	Ambulacria	NA	ZGA
GF_007559	Sro	NA	Not cons	NA	NA	Nematoda	5	10	0.5	1	Acoel	NA	ZGA
GF_007559	Ssc	NA	Not cons	NA	NA	Nematoda	5	10	0.5	1	Mammalia	NA	ZGA
GF_007559	Tca	NA	Not cons	NA	NA	Nematoda	5	10	0.5	1	Arthr	NA	ZGA
GF_007559	Uun	NA	Not cons	NA	NA	Nematoda	5	10	0.5	1	Spiralia	NA	ZGA
GF_007559	Xtr	NA	Not cons	NA	NA	Nematoda	5	10	0.5	1	Non-mamm Verts	NA	ZGA
GF_009581	Amx	NA	Not cons	NA	NA	Nematoda	5	10	0.5	1	Non-mamm Verts	NA	ZGA
GF_009581	Asu	AgB07_g236	ZGA	11	0.153031	Nematoda	5	10	0.5	1	Nematoda	Nematoda	ZGA
GF_009581	Bbu	NA	Not cons	NA	NA	Nematoda	5	10	0.5	1	Mammalia	NA	ZGA
GF_009581	Bfl	NA	Not cons	NA	NA	Nematoda	5	10	0.5	1	Amphi	NA	ZGA
GF_009581	Bge	NA	Not cons	NA	NA	Nematoda	5	10	0.5	1	Arthr	NA	ZGA
GF_009581	Bgr	NA	Not cons	NA	NA	Nematoda	5	10	0.5	1	Mammalia	NA	ZGA
GF_009581	Bla	NA	Not cons	NA	NA	Nematoda	5	10	0.5	1	Amphi	NA	ZGA
GF_009581	Bpl	NA	Not cons	NA	NA	Nematoda	5	10	0.5	1	Spiralia	NA	ZGA
GF_009581	Bta	NA	Not cons	NA	NA	Nematoda	5	10	0.5	1	Mammalia	NA	ZGA
GF_009581	Can	Cang_2012_03_13_00610.g12761	ZGA	23	0.080086	Nematoda	5	10	0.5	1	Nematoda	Nematoda	ZGA
GF_009581	Cdi	NA	Not cons	NA	NA	Nematoda	5	10	0.5	1	Arthr	NA	ZGA
GF_009581	Cel	WBGene00015671	ZGA	12	0.15152	Nematoda	5	10	0.5	1	Nematoda	Nematoda	ZGA
GF_009581	Cgi	NA	Not cons	NA	NA	Nematoda	5	10	0.5	1	Spiralia	NA	ZGA
GF_009581	Che	NA	Not cons	NA	NA	Nematoda	5	10	0.5	1	Cnidaria	NA	ZGA
GF_009581	Chi	NA	Not cons	NA	NA	Nematoda	5	10	0.5	1	Mammalia	NA	ZGA
GF_009581	Cja	NA	Not cons	NA	NA	Nematoda	5	10	0.5	1	Mammalia	NA	ZGA
GF_009581	Cpl	NA	Not cons	NA	NA	Nematoda	5	10	0.5	1	Nematoda	NA	ZGA
GF_009581	Csa	NA	Not cons	NA	NA	Nematoda	5	10	0.5	1	Tunicata	NA	ZGA
GF_009581	Cte	NA	Not cons	NA	NA	Nematoda	5	10	0.5	1	Spiralia	NA	ZGA
GF_009581	Dde	DdX_05212	ZGA	11.3	0.256389	Nematoda	5	10	0.5	1	Nematoda	Nematoda	ZGA
GF_009581	Dme	NA	Not cons	NA	NA	Nematoda	5	10	0.5	1	Arthr	NA	ZGA
GF_009581	Dre	NA	Not cons	NA	NA	Nematoda	5	10	0.5	1	Non-mamm Verts	NA	ZGA
GF_009581	Eca	NA	Not cons	NA	NA	Nematoda	5	10	0.5	1	Mammalia	NA	ZGA
GF_009581	Gga	NA	Not cons	NA	NA	Nematoda	5	10	0.5	1	Non-mamm Verts	NA	ZGA
GF_009581	Hex	NA	Not cons	NA	NA	Nematoda	5	10	0.5	1	Tardi	NA	ZGA
GF_009581	Hgl	NA	Not cons	NA	NA	Nematoda	5	10	0.5	1	Nematoda	NA	ZGA
GF_009581	Hle	NA	Not cons	NA	NA	Nematoda	5	10	0.5	1	Ambulacria	NA	ZGA
GF_009581	Hsa	NA	Not cons	NA	NA	Nematoda	5	10	0.5	1	Mammalia	NA	ZGA
GF_009581	Hsy	NA	Not cons	NA	NA	Nematoda	5	10	0.5	1	Cnidaria	NA	ZGA
GF_009581	Lan	NA	Not cons	NA	NA	Nematoda	5	10	0.5	1	Spiralia	NA	ZGA
GF_009581	Lca	NA	Not cons	NA	NA	Nematoda	5	10	0.5	1	Non-mamm Verts	NA	ZGA
GF_009581	Lpi	NA	Not cons	NA	NA	Nematoda	5	10	0.5	1	Ambulacria	NA	ZGA
GF_009581	Mdo	NA	Not cons	NA	NA	Nematoda	5	10	0.5	1	Mammalia	NA	ZGA
GF_009581	Mga	NA	Not cons	NA	NA	Nematoda	5	10	0.5	1	Spiralia	NA	ZGA
GF_009581	Min	NA	Not cons	NA	NA	Nematoda	5	10	0.5	1	Nematoda	NA	ZGA
GF_009581	Mle	NA	Not cons	NA	NA	Nematoda	5	10	0.5	1	Cteno	NA	ZGA
GF_009581	Mma	NA	Not cons	NA	NA	Nematoda	5	10	0.5	1	Mammalia	NA	ZGA
GF_009581	Mmu	NA	Not cons	NA	NA	Nematoda	5	10	0.5	1	Mammalia	NA	ZGA
GF_009581	Nve	NA	Not cons	NA	NA	Nematoda	5	10	0.5	1	Cnidaria	NA	ZGA
GF_009581	Oar	NA	Not cons	NA	NA	Nematoda	5	10	0.5	1	Mammalia	NA	ZGA
GF_009581	Ocu	NA	Not cons	NA	NA	Nematoda	5	10	0.5	1	Mammalia	NA	ZGA
GF_009581	Odi	NA	Not cons	NA	NA	Nematoda	5	10	0.5	1	Tunicata	NA	ZGA
GF_009581	Ofu	NA	Not cons	NA	NA	Nematoda	5	10	0.5	1	Spiralia	NA	ZGA
GF_009581	Ola	NA	Not cons	NA	NA	Nematoda	5	10	0.5	1	Non-mamm Verts	NA	ZGA
GF_009581	Oti	Oti_9295_g	ZGA	17	0.0175739	Nematoda	5	10	0.5	1	Nematoda	Nematoda	ZGA
GF_009581	Pdu	NA	Not cons	NA	NA	Nematoda	5	10	0.5	1	Spiralia	NA	ZGA
GF_009581	Pfl	NA	Not cons	NA	NA	Nematoda	5	10	0.5	1	Ambulacria	NA	ZGA
GF_009581	Pha	NA	Not cons	NA	NA	Nematoda	5	10	0.5	1	Arthr	NA	ZGA
GF_009581	Pli	NA	Not cons	NA	NA	Nematoda	5	10	0.5	1	Ambulacria	NA	ZGA
GF_009581	Pma	NA	Not cons	NA	NA	Nematoda	5	10	0.5	1	Tunicata	NA	ZGA
GF_009581	Pmi	NA	Not cons	NA	NA	Nematoda	5	10	0.5	1	Ambulacria	NA	ZGA
GF_009581	Pte	NA	Not cons	NA	NA	Nematoda	5	10	0.5	1	Arthr	NA	ZGA
GF_009581	Rno	NA	Not cons	NA	NA	Nematoda	5	10	0.5	1	Mammalia	NA	ZGA
GF_009581	Sca	L596_012383	NO_ZGA	6.2	0.459816	Nematoda	5	10	0.5	1	Nematoda	NO_ZGA	ZGA
GF_009581	Sfe	NA	Not cons	NA	NA	Nematoda	5	10	0.5	1	Nematoda	NA	ZGA
GF_009581	Spu	NA	Not cons	NA	NA	Nematoda	5	10	0.5	1	Ambulacria	NA	ZGA
GF_009581	Sro	NA	Not cons	NA	NA	Nematoda	5	10	0.5	1	Acoel	NA	ZGA
GF_009581	Ssc	NA	Not cons	NA	NA	Nematoda	5	10	0.5	1	Mammalia	NA	ZGA
GF_009581	Tca	NA	Not cons	NA	NA	Nematoda	5	10	0.5	1	Arthr	NA	ZGA
GF_009581	Uun	NA	Not cons	NA	NA	Nematoda	5	10	0.5	1	Spiralia	NA	ZGA
GF_009581	Xtr	NA	Not cons	NA	NA	Nematoda	5	10	0.5	1	Non-mamm Verts	NA	ZGA
GF_009773	Amx	NA	Not cons	NA	NA	Nematoda	5	10	0.5	1	Non-mamm Verts	NA	ZGA
GF_009773	Asu	NA	Not cons	NA	NA	Nematoda	5	10	0.5	1	Nematoda	NA	ZGA
GF_009773	Bbu	NA	Not cons	NA	NA	Nematoda	5	10	0.5	1	Mammalia	NA	ZGA
GF_009773	Bfl	NA	Not cons	NA	NA	Nematoda	5	10	0.5	1	Amphi	NA	ZGA
GF_009773	Bge	NA	Not cons	NA	NA	Nematoda	5	10	0.5	1	Arthr	NA	ZGA
GF_009773	Bgr	NA	Not cons	NA	NA	Nematoda	5	10	0.5	1	Mammalia	NA	ZGA
GF_009773	Bla	NA	Not cons	NA	NA	Nematoda	5	10	0.5	1	Amphi	NA	ZGA
GF_009773	Bpl	NA	Not cons	NA	NA	Nematoda	5	10	0.5	1	Spiralia	NA	ZGA
GF_009773	Bta	NA	Not cons	NA	NA	Nematoda	5	10	0.5	1	Mammalia	NA	ZGA
GF_009773	Can	Cang_2012_03_13_03592.g18212	ZGA	10	0.200304	Nematoda	5	10	0.5	1	Nematoda	Nematoda	ZGA
GF_009773	Cdi	NA	Not cons	NA	NA	Nematoda	5	10	0.5	1	Arthr	NA	ZGA
GF_009773	Cel	WBGene00003045	ZGA	18	0.100562	Nematoda	5	10	0.5	1	Nematoda	Nematoda	ZGA
GF_009773	Cgi	NA	Not cons	NA	NA	Nematoda	5	10	0.5	1	Spiralia	NA	ZGA
GF_009773	Che	NA	Not cons	NA	NA	Nematoda	5	10	0.5	1	Cnidaria	NA	ZGA
GF_009773	Chi	NA	Not cons	NA	NA	Nematoda	5	10	0.5	1	Mammalia	NA	ZGA
GF_009773	Cja	NA	Not cons	NA	NA	Nematoda	5	10	0.5	1	Mammalia	NA	ZGA
GF_009773	Cpl	FUN_008547	ZGA	67.7	0.0792159	Nematoda	5	10	0.5	1	Nematoda	Nematoda	ZGA
GF_009773	Csa	NA	Not cons	NA	NA	Nematoda	5	10	0.5	1	Tunicata	NA	ZGA
GF_009773	Cte	NA	Not cons	NA	NA	Nematoda	5	10	0.5	1	Spiralia	NA	ZGA
GF_009773	Dde	DdX_06164	NO_ZGA	3	0.935056	Nematoda	5	10	0.5	1	Nematoda	NO_ZGA	ZGA
GF_009773	Dme	NA	Not cons	NA	NA	Nematoda	5	10	0.5	1	Arthr	NA	ZGA
GF_009773	Dre	NA	Not cons	NA	NA	Nematoda	5	10	0.5	1	Non-mamm Verts	NA	ZGA
GF_009773	Eca	NA	Not cons	NA	NA	Nematoda	5	10	0.5	1	Mammalia	NA	ZGA
GF_009773	Gga	NA	Not cons	NA	NA	Nematoda	5	10	0.5	1	Non-mamm Verts	NA	ZGA
GF_009773	Hex	NA	Not cons	NA	NA	Nematoda	5	10	0.5	1	Tardi	NA	ZGA
GF_009773	Hgl	Hetgly09899	ZGA	10.9	0.243055	Nematoda	5	10	0.5	1	Nematoda	Nematoda	ZGA
GF_009773	Hle	NA	Not cons	NA	NA	Nematoda	5	10	0.5	1	Ambulacria	NA	ZGA
GF_009773	Hsa	NA	Not cons	NA	NA	Nematoda	5	10	0.5	1	Mammalia	NA	ZGA
GF_009773	Hsy	NA	Not cons	NA	NA	Nematoda	5	10	0.5	1	Cnidaria	NA	ZGA
GF_009773	Lan	NA	Not cons	NA	NA	Nematoda	5	10	0.5	1	Spiralia	NA	ZGA
GF_009773	Lca	NA	Not cons	NA	NA	Nematoda	5	10	0.5	1	Non-mamm Verts	NA	ZGA
GF_009773	Lpi	NA	Not cons	NA	NA	Nematoda	5	10	0.5	1	Ambulacria	NA	ZGA
GF_009773	Mdo	NA	Not cons	NA	NA	Nematoda	5	10	0.5	1	Mammalia	NA	ZGA
GF_009773	Mga	NA	Not cons	NA	NA	Nematoda	5	10	0.5	1	Spiralia	NA	ZGA
GF_009773	Min	Minc3s01901g27067	NO_ZGA	6.9	0.464112	Nematoda	5	10	0.5	1	Nematoda	NO_ZGA	ZGA
GF_009773	Mle	NA	Not cons	NA	NA	Nematoda	5	10	0.5	1	Cteno	NA	ZGA
GF_009773	Mma	NA	Not cons	NA	NA	Nematoda	5	10	0.5	1	Mammalia	NA	ZGA
GF_009773	Mmu	NA	Not cons	NA	NA	Nematoda	5	10	0.5	1	Mammalia	NA	ZGA
GF_009773	Nve	NA	Not cons	NA	NA	Nematoda	5	10	0.5	1	Cnidaria	NA	ZGA
GF_009773	Oar	NA	Not cons	NA	NA	Nematoda	5	10	0.5	1	Mammalia	NA	ZGA
GF_009773	Ocu	NA	Not cons	NA	NA	Nematoda	5	10	0.5	1	Mammalia	NA	ZGA
GF_009773	Odi	NA	Not cons	NA	NA	Nematoda	5	10	0.5	1	Tunicata	NA	ZGA
GF_009773	Ofu	NA	Not cons	NA	NA	Nematoda	5	10	0.5	1	Spiralia	NA	ZGA
GF_009773	Ola	NA	Not cons	NA	NA	Nematoda	5	10	0.5	1	Non-mamm Verts	NA	ZGA
GF_009773	Oti	Oti_2146_g	ZGA	8.9	0.174453	Nematoda	5	10	0.5	1	Nematoda	Nematoda	ZGA
GF_009773	Pdu	NA	Not cons	NA	NA	Nematoda	5	10	0.5	1	Spiralia	NA	ZGA
GF_009773	Pfl	NA	Not cons	NA	NA	Nematoda	5	10	0.5	1	Ambulacria	NA	ZGA
GF_009773	Pha	NA	Not cons	NA	NA	Nematoda	5	10	0.5	1	Arthr	NA	ZGA
GF_009773	Pli	NA	Not cons	NA	NA	Nematoda	5	10	0.5	1	Ambulacria	NA	ZGA
GF_009773	Pma	NA	Not cons	NA	NA	Nematoda	5	10	0.5	1	Tunicata	NA	ZGA
GF_009773	Pmi	NA	Not cons	NA	NA	Nematoda	5	10	0.5	1	Ambulacria	NA	ZGA
GF_009773	Pte	NA	Not cons	NA	NA	Nematoda	5	10	0.5	1	Arthr	NA	ZGA
GF_009773	Rno	NA	Not cons	NA	NA	Nematoda	5	10	0.5	1	Mammalia	NA	ZGA
GF_009773	Sca	L596_944209	NO_ZGA	3.9	0.750558	Nematoda	5	10	0.5	1	Nematoda	NO_ZGA	ZGA
GF_009773	Sfe	contig03064.1.22	NO_ZGA	4.5	0.651245	Nematoda	5	10	0.5	1	Nematoda	NO_ZGA	ZGA
GF_009773	Spu	NA	Not cons	NA	NA	Nematoda	5	10	0.5	1	Ambulacria	NA	ZGA
GF_009773	Sro	NA	Not cons	NA	NA	Nematoda	5	10	0.5	1	Acoel	NA	ZGA
GF_009773	Ssc	NA	Not cons	NA	NA	Nematoda	5	10	0.5	1	Mammalia	NA	ZGA
GF_009773	Tca	NA	Not cons	NA	NA	Nematoda	5	10	0.5	1	Arthr	NA	ZGA
GF_009773	Uun	NA	Not cons	NA	NA	Nematoda	5	10	0.5	1	Spiralia	NA	ZGA
GF_009773	Xtr	NA	Not cons	NA	NA	Nematoda	5	10	0.5	1	Non-mamm Verts	NA	ZGA
GF_009785	Amx	NA	Not cons	NA	NA	Nematoda	5	10	0.5	1	Non-mamm Verts	NA	ZGA
GF_009785	Asu	AgR008_g299	NO_ZGA	2.5	0.941133	Nematoda	5	10	0.5	1	Nematoda	NO_ZGA	ZGA
GF_009785	Bbu	NA	Not cons	NA	NA	Nematoda	5	10	0.5	1	Mammalia	NA	ZGA
GF_009785	Bfl	NA	Not cons	NA	NA	Nematoda	5	10	0.5	1	Amphi	NA	ZGA
GF_009785	Bge	NA	Not cons	NA	NA	Nematoda	5	10	0.5	1	Arthr	NA	ZGA
GF_009785	Bgr	NA	Not cons	NA	NA	Nematoda	5	10	0.5	1	Mammalia	NA	ZGA
GF_009785	Bla	NA	Not cons	NA	NA	Nematoda	5	10	0.5	1	Amphi	NA	ZGA
GF_009785	Bpl	NA	Not cons	NA	NA	Nematoda	5	10	0.5	1	Spiralia	NA	ZGA
GF_009785	Bta	NA	Not cons	NA	NA	Nematoda	5	10	0.5	1	Mammalia	NA	ZGA
GF_009785	Can	Cang_2012_03_13_00156.g5804	ZGA	21.2	0.0862822	Nematoda	5	10	0.5	1	Nematoda	Nematoda	ZGA
GF_009785	Cdi	NA	Not cons	NA	NA	Nematoda	5	10	0.5	1	Arthr	NA	ZGA
GF_009785	Cel	WBGene00019548	NO_ZGA	4.5	0.76442	Nematoda	5	10	0.5	1	Nematoda	NO_ZGA	ZGA
GF_009785	Cgi	NA	Not cons	NA	NA	Nematoda	5	10	0.5	1	Spiralia	NA	ZGA
GF_009785	Che	NA	Not cons	NA	NA	Nematoda	5	10	0.5	1	Cnidaria	NA	ZGA
GF_009785	Chi	NA	Not cons	NA	NA	Nematoda	5	10	0.5	1	Mammalia	NA	ZGA
GF_009785	Cja	NA	Not cons	NA	NA	Nematoda	5	10	0.5	1	Mammalia	NA	ZGA
GF_009785	Cpl	FUN_015215	NO_ZGA	5.9	0.782085	Nematoda	5	10	0.5	1	Nematoda	NO_ZGA	ZGA
GF_009785	Csa	NA	Not cons	NA	NA	Nematoda	5	10	0.5	1	Tunicata	NA	ZGA
GF_009785	Cte	NA	Not cons	NA	NA	Nematoda	5	10	0.5	1	Spiralia	NA	ZGA
GF_009785	Dde	DdX_04872	NO_ZGA	7.4	0.450374	Nematoda	5	10	0.5	1	Nematoda	NO_ZGA	ZGA
GF_009785	Dme	NA	Not cons	NA	NA	Nematoda	5	10	0.5	1	Arthr	NA	ZGA
GF_009785	Dre	NA	Not cons	NA	NA	Nematoda	5	10	0.5	1	Non-mamm Verts	NA	ZGA
GF_009785	Eca	NA	Not cons	NA	NA	Nematoda	5	10	0.5	1	Mammalia	NA	ZGA
GF_009785	Gga	NA	Not cons	NA	NA	Nematoda	5	10	0.5	1	Non-mamm Verts	NA	ZGA
GF_009785	Hex	NA	Not cons	NA	NA	Nematoda	5	10	0.5	1	Tardi	NA	ZGA
GF_009785	Hgl	Hetgly07979	ZGA	11.1	0.237705	Nematoda	5	10	0.5	1	Nematoda	Nematoda	ZGA
GF_009785	Hle	NA	Not cons	NA	NA	Nematoda	5	10	0.5	1	Ambulacria	NA	ZGA
GF_009785	Hsa	NA	Not cons	NA	NA	Nematoda	5	10	0.5	1	Mammalia	NA	ZGA
GF_009785	Hsy	NA	Not cons	NA	NA	Nematoda	5	10	0.5	1	Cnidaria	NA	ZGA
GF_009785	Lan	NA	Not cons	NA	NA	Nematoda	5	10	0.5	1	Spiralia	NA	ZGA
GF_009785	Lca	NA	Not cons	NA	NA	Nematoda	5	10	0.5	1	Non-mamm Verts	NA	ZGA
GF_009785	Lpi	NA	Not cons	NA	NA	Nematoda	5	10	0.5	1	Ambulacria	NA	ZGA
GF_009785	Mdo	NA	Not cons	NA	NA	Nematoda	5	10	0.5	1	Mammalia	NA	ZGA
GF_009785	Mga	NA	Not cons	NA	NA	Nematoda	5	10	0.5	1	Spiralia	NA	ZGA
GF_009785	Min	Minc3s00299g09676	ZGA	10.2	0.288015	Nematoda	5	10	0.5	1	Nematoda	Nematoda	ZGA
GF_009785	Mle	NA	Not cons	NA	NA	Nematoda	5	10	0.5	1	Cteno	NA	ZGA
GF_009785	Mma	NA	Not cons	NA	NA	Nematoda	5	10	0.5	1	Mammalia	NA	ZGA
GF_009785	Mmu	NA	Not cons	NA	NA	Nematoda	5	10	0.5	1	Mammalia	NA	ZGA
GF_009785	Nve	NA	Not cons	NA	NA	Nematoda	5	10	0.5	1	Cnidaria	NA	ZGA
GF_009785	Oar	NA	Not cons	NA	NA	Nematoda	5	10	0.5	1	Mammalia	NA	ZGA
GF_009785	Ocu	NA	Not cons	NA	NA	Nematoda	5	10	0.5	1	Mammalia	NA	ZGA
GF_009785	Odi	NA	Not cons	NA	NA	Nematoda	5	10	0.5	1	Tunicata	NA	ZGA
GF_009785	Ofu	NA	Not cons	NA	NA	Nematoda	5	10	0.5	1	Spiralia	NA	ZGA
GF_009785	Ola	NA	Not cons	NA	NA	Nematoda	5	10	0.5	1	Non-mamm Verts	NA	ZGA
GF_009785	Oti	Oti_4176_g	ZGA	7.9	0.244412	Nematoda	5	10	0.5	1	Nematoda	Nematoda	ZGA
GF_009785	Pdu	NA	Not cons	NA	NA	Nematoda	5	10	0.5	1	Spiralia	NA	ZGA
GF_009785	Pfl	NA	Not cons	NA	NA	Nematoda	5	10	0.5	1	Ambulacria	NA	ZGA
GF_009785	Pha	NA	Not cons	NA	NA	Nematoda	5	10	0.5	1	Arthr	NA	ZGA
GF_009785	Pli	NA	Not cons	NA	NA	Nematoda	5	10	0.5	1	Ambulacria	NA	ZGA
GF_009785	Pma	NA	Not cons	NA	NA	Nematoda	5	10	0.5	1	Tunicata	NA	ZGA
GF_009785	Pmi	NA	Not cons	NA	NA	Nematoda	5	10	0.5	1	Ambulacria	NA	ZGA
GF_009785	Pte	NA	Not cons	NA	NA	Nematoda	5	10	0.5	1	Arthr	NA	ZGA
GF_009785	Rno	NA	Not cons	NA	NA	Nematoda	5	10	0.5	1	Mammalia	NA	ZGA
GF_009785	Sca	L596_022239	ZGA	45.2	0.120489	Nematoda	5	10	0.5	1	Nematoda	Nematoda	ZGA
GF_009785	Sfe	contig01701.0.5	NO_ZGA	5.4	0.558898	Nematoda	5	10	0.5	1	Nematoda	NO_ZGA	ZGA
GF_009785	Spu	NA	Not cons	NA	NA	Nematoda	5	10	0.5	1	Ambulacria	NA	ZGA
GF_009785	Sro	NA	Not cons	NA	NA	Nematoda	5	10	0.5	1	Acoel	NA	ZGA
GF_009785	Ssc	NA	Not cons	NA	NA	Nematoda	5	10	0.5	1	Mammalia	NA	ZGA
GF_009785	Tca	NA	Not cons	NA	NA	Nematoda	5	10	0.5	1	Arthr	NA	ZGA
GF_009785	Uun	NA	Not cons	NA	NA	Nematoda	5	10	0.5	1	Spiralia	NA	ZGA
GF_009785	Xtr	NA	Not cons	NA	NA	Nematoda	5	10	0.5	1	Non-mamm Verts	NA	ZGA
GF_009793	Amx	NA	Not cons	NA	NA	Nematoda	5	10	0.5	1	Non-mamm Verts	NA	ZGA
GF_009793	Asu	AgR061_g026	ZGA	10.5	0.170456	Nematoda	5	10	0.5	1	Nematoda	Nematoda	ZGA
GF_009793	Bbu	NA	Not cons	NA	NA	Nematoda	5	10	0.5	1	Mammalia	NA	ZGA
GF_009793	Bfl	NA	Not cons	NA	NA	Nematoda	5	10	0.5	1	Amphi	NA	ZGA
GF_009793	Bge	NA	Not cons	NA	NA	Nematoda	5	10	0.5	1	Arthr	NA	ZGA
GF_009793	Bgr	NA	Not cons	NA	NA	Nematoda	5	10	0.5	1	Mammalia	NA	ZGA
GF_009793	Bla	NA	Not cons	NA	NA	Nematoda	5	10	0.5	1	Amphi	NA	ZGA
GF_009793	Bpl	NA	Not cons	NA	NA	Nematoda	5	10	0.5	1	Spiralia	NA	ZGA
GF_009793	Bta	NA	Not cons	NA	NA	Nematoda	5	10	0.5	1	Mammalia	NA	ZGA
GF_009793	Can	Cang_2012_03_13_00006.g479	ZGA	100	0.00585602	Nematoda	5	10	0.5	1	Nematoda	Nematoda	ZGA
GF_009793	Cdi	NA	Not cons	NA	NA	Nematoda	5	10	0.5	1	Arthr	NA	ZGA
GF_009793	Cel	WBGene00007139	ZGA	100	0.0112348	Nematoda	5	10	0.5	1	Nematoda	Nematoda	ZGA
GF_009793	Cgi	NA	Not cons	NA	NA	Nematoda	5	10	0.5	1	Spiralia	NA	ZGA
GF_009793	Che	NA	Not cons	NA	NA	Nematoda	5	10	0.5	1	Cnidaria	NA	ZGA
GF_009793	Chi	NA	Not cons	NA	NA	Nematoda	5	10	0.5	1	Mammalia	NA	ZGA
GF_009793	Cja	NA	Not cons	NA	NA	Nematoda	5	10	0.5	1	Mammalia	NA	ZGA
GF_009793	Cpl	FUN_017005	ZGA	100	0.0248138	Nematoda	5	10	0.5	1	Nematoda	Nematoda	ZGA
GF_009793	Csa	NA	Not cons	NA	NA	Nematoda	5	10	0.5	1	Tunicata	NA	ZGA
GF_009793	Cte	NA	Not cons	NA	NA	Nematoda	5	10	0.5	1	Spiralia	NA	ZGA
GF_009793	Dde	DdX_01302	NO_ZGA	4.8	0.781849	Nematoda	5	10	0.5	1	Nematoda	NO_ZGA	ZGA
GF_009793	Dme	NA	Not cons	NA	NA	Nematoda	5	10	0.5	1	Arthr	NA	ZGA
GF_009793	Dre	NA	Not cons	NA	NA	Nematoda	5	10	0.5	1	Non-mamm Verts	NA	ZGA
GF_009793	Eca	NA	Not cons	NA	NA	Nematoda	5	10	0.5	1	Mammalia	NA	ZGA
GF_009793	Gga	NA	Not cons	NA	NA	Nematoda	5	10	0.5	1	Non-mamm Verts	NA	ZGA
GF_009793	Hex	NA	Not cons	NA	NA	Nematoda	5	10	0.5	1	Tardi	NA	ZGA
GF_009793	Hgl	NA	Not cons	NA	NA	Nematoda	5	10	0.5	1	Nematoda	NA	ZGA
GF_009793	Hle	NA	Not cons	NA	NA	Nematoda	5	10	0.5	1	Ambulacria	NA	ZGA
GF_009793	Hsa	NA	Not cons	NA	NA	Nematoda	5	10	0.5	1	Mammalia	NA	ZGA
GF_009793	Hsy	NA	Not cons	NA	NA	Nematoda	5	10	0.5	1	Cnidaria	NA	ZGA
GF_009793	Lan	NA	Not cons	NA	NA	Nematoda	5	10	0.5	1	Spiralia	NA	ZGA
GF_009793	Lca	NA	Not cons	NA	NA	Nematoda	5	10	0.5	1	Non-mamm Verts	NA	ZGA
GF_009793	Lpi	NA	Not cons	NA	NA	Nematoda	5	10	0.5	1	Ambulacria	NA	ZGA
GF_009793	Mdo	NA	Not cons	NA	NA	Nematoda	5	10	0.5	1	Mammalia	NA	ZGA
GF_009793	Mga	NA	Not cons	NA	NA	Nematoda	5	10	0.5	1	Spiralia	NA	ZGA
GF_009793	Min	Minc3s02253g29087	NO_ZGA	8.6	0.360877	Nematoda	5	10	0.5	1	Nematoda	NO_ZGA	ZGA
GF_009793	Mle	NA	Not cons	NA	NA	Nematoda	5	10	0.5	1	Cteno	NA	ZGA
GF_009793	Mma	NA	Not cons	NA	NA	Nematoda	5	10	0.5	1	Mammalia	NA	ZGA
GF_009793	Mmu	NA	Not cons	NA	NA	Nematoda	5	10	0.5	1	Mammalia	NA	ZGA
GF_009793	Nve	NA	Not cons	NA	NA	Nematoda	5	10	0.5	1	Cnidaria	NA	ZGA
GF_009793	Oar	NA	Not cons	NA	NA	Nematoda	5	10	0.5	1	Mammalia	NA	ZGA
GF_009793	Ocu	NA	Not cons	NA	NA	Nematoda	5	10	0.5	1	Mammalia	NA	ZGA
GF_009793	Odi	NA	Not cons	NA	NA	Nematoda	5	10	0.5	1	Tunicata	NA	ZGA
GF_009793	Ofu	NA	Not cons	NA	NA	Nematoda	5	10	0.5	1	Spiralia	NA	ZGA
GF_009793	Ola	NA	Not cons	NA	NA	Nematoda	5	10	0.5	1	Non-mamm Verts	NA	ZGA
GF_009793	Oti	Oti_2526_g	NO_ZGA	7.2	0.31627	Nematoda	5	10	0.5	1	Nematoda	NO_ZGA	ZGA
GF_009793	Pdu	NA	Not cons	NA	NA	Nematoda	5	10	0.5	1	Spiralia	NA	ZGA
GF_009793	Pfl	NA	Not cons	NA	NA	Nematoda	5	10	0.5	1	Ambulacria	NA	ZGA
GF_009793	Pha	NA	Not cons	NA	NA	Nematoda	5	10	0.5	1	Arthr	NA	ZGA
GF_009793	Pli	NA	Not cons	NA	NA	Nematoda	5	10	0.5	1	Ambulacria	NA	ZGA
GF_009793	Pma	NA	Not cons	NA	NA	Nematoda	5	10	0.5	1	Tunicata	NA	ZGA
GF_009793	Pmi	NA	Not cons	NA	NA	Nematoda	5	10	0.5	1	Ambulacria	NA	ZGA
GF_009793	Pte	NA	Not cons	NA	NA	Nematoda	5	10	0.5	1	Arthr	NA	ZGA
GF_009793	Rno	NA	Not cons	NA	NA	Nematoda	5	10	0.5	1	Mammalia	NA	ZGA
GF_009793	Sca	L596_024321	ZGA	100	0.00972649	Nematoda	5	10	0.5	1	Nematoda	Nematoda	ZGA
GF_009793	Sfe	contig03276.2.63	NO_ZGA	7.5	0.300226	Nematoda	5	10	0.5	1	Nematoda	NO_ZGA	ZGA
GF_009793	Spu	NA	Not cons	NA	NA	Nematoda	5	10	0.5	1	Ambulacria	NA	ZGA
GF_009793	Sro	NA	Not cons	NA	NA	Nematoda	5	10	0.5	1	Acoel	NA	ZGA
GF_009793	Ssc	NA	Not cons	NA	NA	Nematoda	5	10	0.5	1	Mammalia	NA	ZGA
GF_009793	Tca	NA	Not cons	NA	NA	Nematoda	5	10	0.5	1	Arthr	NA	ZGA
GF_009793	Uun	NA	Not cons	NA	NA	Nematoda	5	10	0.5	1	Spiralia	NA	ZGA
GF_009793	Xtr	NA	Not cons	NA	NA	Nematoda	5	10	0.5	1	Non-mamm Verts	NA	ZGA
GF_009946	Amx	NA	Not cons	NA	NA	Nematoda	5	10	0.5	1	Non-mamm Verts	NA	ZGA
GF_009946	Asu	NA	Not cons	NA	NA	Nematoda	5	10	0.5	1	Nematoda	NA	ZGA
GF_009946	Bbu	NA	Not cons	NA	NA	Nematoda	5	10	0.5	1	Mammalia	NA	ZGA
GF_009946	Bfl	NA	Not cons	NA	NA	Nematoda	5	10	0.5	1	Amphi	NA	ZGA
GF_009946	Bge	NA	Not cons	NA	NA	Nematoda	5	10	0.5	1	Arthr	NA	ZGA
GF_009946	Bgr	NA	Not cons	NA	NA	Nematoda	5	10	0.5	1	Mammalia	NA	ZGA
GF_009946	Bla	NA	Not cons	NA	NA	Nematoda	5	10	0.5	1	Amphi	NA	ZGA
GF_009946	Bpl	NA	Not cons	NA	NA	Nematoda	5	10	0.5	1	Spiralia	NA	ZGA
GF_009946	Bta	NA	Not cons	NA	NA	Nematoda	5	10	0.5	1	Mammalia	NA	ZGA
GF_009946	Can	Cang_2012_03_13_00417.g10563	ZGA	92.9	0.0130014	Nematoda	5	10	0.5	1	Nematoda	Nematoda	ZGA
GF_009946	Cdi	NA	Not cons	NA	NA	Nematoda	5	10	0.5	1	Arthr	NA	ZGA
GF_009946	Cel	WBGene00001076	ZGA	13.3	0.13552	Nematoda	5	10	0.5	1	Nematoda	Nematoda	ZGA
GF_009946	Cgi	NA	Not cons	NA	NA	Nematoda	5	10	0.5	1	Spiralia	NA	ZGA
GF_009946	Che	NA	Not cons	NA	NA	Nematoda	5	10	0.5	1	Cnidaria	NA	ZGA
GF_009946	Chi	NA	Not cons	NA	NA	Nematoda	5	10	0.5	1	Mammalia	NA	ZGA
GF_009946	Cja	NA	Not cons	NA	NA	Nematoda	5	10	0.5	1	Mammalia	NA	ZGA
GF_009946	Cpl	FUN_011440	NO_ZGA	NA	NA	Nematoda	5	10	0.5	1	Nematoda	NO_ZGA	ZGA
GF_009946	Csa	NA	Not cons	NA	NA	Nematoda	5	10	0.5	1	Tunicata	NA	ZGA
GF_009946	Cte	NA	Not cons	NA	NA	Nematoda	5	10	0.5	1	Spiralia	NA	ZGA
GF_009946	Dde	DdX_04033	ZGA	28.6	0.06325	Nematoda	5	10	0.5	1	Nematoda	Nematoda	ZGA
GF_009946	Dme	NA	Not cons	NA	NA	Nematoda	5	10	0.5	1	Arthr	NA	ZGA
GF_009946	Dre	NA	Not cons	NA	NA	Nematoda	5	10	0.5	1	Non-mamm Verts	NA	ZGA
GF_009946	Eca	NA	Not cons	NA	NA	Nematoda	5	10	0.5	1	Mammalia	NA	ZGA
GF_009946	Gga	NA	Not cons	NA	NA	Nematoda	5	10	0.5	1	Non-mamm Verts	NA	ZGA
GF_009946	Hex	NA	Not cons	NA	NA	Nematoda	5	10	0.5	1	Tardi	NA	ZGA
GF_009946	Hgl	Hetgly07346	NO_ZGA	6.8	0.461809	Nematoda	5	10	0.5	1	Nematoda	NO_ZGA	ZGA
GF_009946	Hle	NA	Not cons	NA	NA	Nematoda	5	10	0.5	1	Ambulacria	NA	ZGA
GF_009946	Hsa	NA	Not cons	NA	NA	Nematoda	5	10	0.5	1	Mammalia	NA	ZGA
GF_009946	Hsy	NA	Not cons	NA	NA	Nematoda	5	10	0.5	1	Cnidaria	NA	ZGA
GF_009946	Lan	NA	Not cons	NA	NA	Nematoda	5	10	0.5	1	Spiralia	NA	ZGA
GF_009946	Lca	NA	Not cons	NA	NA	Nematoda	5	10	0.5	1	Non-mamm Verts	NA	ZGA
GF_009946	Lpi	NA	Not cons	NA	NA	Nematoda	5	10	0.5	1	Ambulacria	NA	ZGA
GF_009946	Mdo	NA	Not cons	NA	NA	Nematoda	5	10	0.5	1	Mammalia	NA	ZGA
GF_009946	Mga	NA	Not cons	NA	NA	Nematoda	5	10	0.5	1	Spiralia	NA	ZGA
GF_009946	Min	Minc3s02644g31015	NO_ZGA	1.3	0.974328	Nematoda	5	10	0.5	1	Nematoda	NO_ZGA	ZGA
GF_009946	Mle	NA	Not cons	NA	NA	Nematoda	5	10	0.5	1	Cteno	NA	ZGA
GF_009946	Mma	NA	Not cons	NA	NA	Nematoda	5	10	0.5	1	Mammalia	NA	ZGA
GF_009946	Mmu	NA	Not cons	NA	NA	Nematoda	5	10	0.5	1	Mammalia	NA	ZGA
GF_009946	Nve	NA	Not cons	NA	NA	Nematoda	5	10	0.5	1	Cnidaria	NA	ZGA
GF_009946	Oar	NA	Not cons	NA	NA	Nematoda	5	10	0.5	1	Mammalia	NA	ZGA
GF_009946	Ocu	NA	Not cons	NA	NA	Nematoda	5	10	0.5	1	Mammalia	NA	ZGA
GF_009946	Odi	NA	Not cons	NA	NA	Nematoda	5	10	0.5	1	Tunicata	NA	ZGA
GF_009946	Ofu	NA	Not cons	NA	NA	Nematoda	5	10	0.5	1	Spiralia	NA	ZGA
GF_009946	Ola	NA	Not cons	NA	NA	Nematoda	5	10	0.5	1	Non-mamm Verts	NA	ZGA
GF_009946	Oti	Oti_14814_g	ZGA	10.7	0.101157	Nematoda	5	10	0.5	1	Nematoda	Nematoda	ZGA
GF_009946	Pdu	NA	Not cons	NA	NA	Nematoda	5	10	0.5	1	Spiralia	NA	ZGA
GF_009946	Pfl	NA	Not cons	NA	NA	Nematoda	5	10	0.5	1	Ambulacria	NA	ZGA
GF_009946	Pha	NA	Not cons	NA	NA	Nematoda	5	10	0.5	1	Arthr	NA	ZGA
GF_009946	Pli	NA	Not cons	NA	NA	Nematoda	5	10	0.5	1	Ambulacria	NA	ZGA
GF_009946	Pma	NA	Not cons	NA	NA	Nematoda	5	10	0.5	1	Tunicata	NA	ZGA
GF_009946	Pmi	NA	Not cons	NA	NA	Nematoda	5	10	0.5	1	Ambulacria	NA	ZGA
GF_009946	Pte	NA	Not cons	NA	NA	Nematoda	5	10	0.5	1	Arthr	NA	ZGA
GF_009946	Rno	NA	Not cons	NA	NA	Nematoda	5	10	0.5	1	Mammalia	NA	ZGA
GF_009946	Sca	NA	Not cons	NA	NA	Nematoda	5	10	0.5	1	Nematoda	NA	ZGA
GF_009946	Sfe	contig03098.0.52	ZGA	24.8	0.148253	Nematoda	5	10	0.5	1	Nematoda	Nematoda	ZGA
GF_009946	Spu	NA	Not cons	NA	NA	Nematoda	5	10	0.5	1	Ambulacria	NA	ZGA
GF_009946	Sro	NA	Not cons	NA	NA	Nematoda	5	10	0.5	1	Acoel	NA	ZGA
GF_009946	Ssc	NA	Not cons	NA	NA	Nematoda	5	10	0.5	1	Mammalia	NA	ZGA
GF_009946	Tca	NA	Not cons	NA	NA	Nematoda	5	10	0.5	1	Arthr	NA	ZGA
GF_009946	Uun	NA	Not cons	NA	NA	Nematoda	5	10	0.5	1	Spiralia	NA	ZGA
GF_009946	Xtr	NA	Not cons	NA	NA	Nematoda	5	10	0.5	1	Non-mamm Verts	NA	ZGA
GF_010092	Amx	NA	Not cons	NA	NA	Nematoda	5	10	0.5	1	Non-mamm Verts	NA	ZGA
GF_010092	Asu	NA	Not cons	NA	NA	Nematoda	5	10	0.5	1	Nematoda	NA	ZGA
GF_010092	Bbu	NA	Not cons	NA	NA	Nematoda	5	10	0.5	1	Mammalia	NA	ZGA
GF_010092	Bfl	NA	Not cons	NA	NA	Nematoda	5	10	0.5	1	Amphi	NA	ZGA
GF_010092	Bge	NA	Not cons	NA	NA	Nematoda	5	10	0.5	1	Arthr	NA	ZGA
GF_010092	Bgr	NA	Not cons	NA	NA	Nematoda	5	10	0.5	1	Mammalia	NA	ZGA
GF_010092	Bla	NA	Not cons	NA	NA	Nematoda	5	10	0.5	1	Amphi	NA	ZGA
GF_010092	Bpl	NA	Not cons	NA	NA	Nematoda	5	10	0.5	1	Spiralia	NA	ZGA
GF_010092	Bta	NA	Not cons	NA	NA	Nematoda	5	10	0.5	1	Mammalia	NA	ZGA
GF_010092	Can	Cang_2012_03_13_00463.g11149	ZGA	23.9	0.0771669	Nematoda	5	10	0.5	1	Nematoda	Nematoda	ZGA
GF_010092	Cdi	NA	Not cons	NA	NA	Nematoda	5	10	0.5	1	Arthr	NA	ZGA
GF_010092	Cel	WBGene00007997	ZGA	77.4	0.0301936	Nematoda	5	10	0.5	1	Nematoda	Nematoda	ZGA
GF_010092	Cgi	NA	Not cons	NA	NA	Nematoda	5	10	0.5	1	Spiralia	NA	ZGA
GF_010092	Che	NA	Not cons	NA	NA	Nematoda	5	10	0.5	1	Cnidaria	NA	ZGA
GF_010092	Chi	NA	Not cons	NA	NA	Nematoda	5	10	0.5	1	Mammalia	NA	ZGA
GF_010092	Cja	NA	Not cons	NA	NA	Nematoda	5	10	0.5	1	Mammalia	NA	ZGA
GF_010092	Cpl	FUN_000815	ZGA	6.8	0.259812	Nematoda	5	10	0.5	1	Nematoda	Nematoda	ZGA
GF_010092	Csa	NA	Not cons	NA	NA	Nematoda	5	10	0.5	1	Tunicata	NA	ZGA
GF_010092	Cte	NA	Not cons	NA	NA	Nematoda	5	10	0.5	1	Spiralia	NA	ZGA
GF_010092	Dde	DdX_04373	ZGA	27.5	0.0669914	Nematoda	5	10	0.5	1	Nematoda	Nematoda	ZGA
GF_010092	Dme	NA	Not cons	NA	NA	Nematoda	5	10	0.5	1	Arthr	NA	ZGA
GF_010092	Dre	NA	Not cons	NA	NA	Nematoda	5	10	0.5	1	Non-mamm Verts	NA	ZGA
GF_010092	Eca	NA	Not cons	NA	NA	Nematoda	5	10	0.5	1	Mammalia	NA	ZGA
GF_010092	Gga	NA	Not cons	NA	NA	Nematoda	5	10	0.5	1	Non-mamm Verts	NA	ZGA
GF_010092	Hex	NA	Not cons	NA	NA	Nematoda	5	10	0.5	1	Tardi	NA	ZGA
GF_010092	Hgl	NA	Not cons	NA	NA	Nematoda	5	10	0.5	1	Nematoda	NA	ZGA
GF_010092	Hle	NA	Not cons	NA	NA	Nematoda	5	10	0.5	1	Ambulacria	NA	ZGA
GF_010092	Hsa	NA	Not cons	NA	NA	Nematoda	5	10	0.5	1	Mammalia	NA	ZGA
GF_010092	Hsy	NA	Not cons	NA	NA	Nematoda	5	10	0.5	1	Cnidaria	NA	ZGA
GF_010092	Lan	NA	Not cons	NA	NA	Nematoda	5	10	0.5	1	Spiralia	NA	ZGA
GF_010092	Lca	NA	Not cons	NA	NA	Nematoda	5	10	0.5	1	Non-mamm Verts	NA	ZGA
GF_010092	Lpi	NA	Not cons	NA	NA	Nematoda	5	10	0.5	1	Ambulacria	NA	ZGA
GF_010092	Mdo	NA	Not cons	NA	NA	Nematoda	5	10	0.5	1	Mammalia	NA	ZGA
GF_010092	Mga	NA	Not cons	NA	NA	Nematoda	5	10	0.5	1	Spiralia	NA	ZGA
GF_010092	Min	NA	Not cons	NA	NA	Nematoda	5	10	0.5	1	Nematoda	NA	ZGA
GF_010092	Mle	NA	Not cons	NA	NA	Nematoda	5	10	0.5	1	Cteno	NA	ZGA
GF_010092	Mma	NA	Not cons	NA	NA	Nematoda	5	10	0.5	1	Mammalia	NA	ZGA
GF_010092	Mmu	NA	Not cons	NA	NA	Nematoda	5	10	0.5	1	Mammalia	NA	ZGA
GF_010092	Nve	NA	Not cons	NA	NA	Nematoda	5	10	0.5	1	Cnidaria	NA	ZGA
GF_010092	Oar	NA	Not cons	NA	NA	Nematoda	5	10	0.5	1	Mammalia	NA	ZGA
GF_010092	Ocu	NA	Not cons	NA	NA	Nematoda	5	10	0.5	1	Mammalia	NA	ZGA
GF_010092	Odi	NA	Not cons	NA	NA	Nematoda	5	10	0.5	1	Tunicata	NA	ZGA
GF_010092	Ofu	NA	Not cons	NA	NA	Nematoda	5	10	0.5	1	Spiralia	NA	ZGA
GF_010092	Ola	NA	Not cons	NA	NA	Nematoda	5	10	0.5	1	Non-mamm Verts	NA	ZGA
GF_010092	Oti	Oti_13892_g	ZGA	10	0.124181	Nematoda	5	10	0.5	1	Nematoda	Nematoda	ZGA
GF_010092	Pdu	NA	Not cons	NA	NA	Nematoda	5	10	0.5	1	Spiralia	NA	ZGA
GF_010092	Pfl	NA	Not cons	NA	NA	Nematoda	5	10	0.5	1	Ambulacria	NA	ZGA
GF_010092	Pha	NA	Not cons	NA	NA	Nematoda	5	10	0.5	1	Arthr	NA	ZGA
GF_010092	Pli	NA	Not cons	NA	NA	Nematoda	5	10	0.5	1	Ambulacria	NA	ZGA
GF_010092	Pma	NA	Not cons	NA	NA	Nematoda	5	10	0.5	1	Tunicata	NA	ZGA
GF_010092	Pmi	NA	Not cons	NA	NA	Nematoda	5	10	0.5	1	Ambulacria	NA	ZGA
GF_010092	Pte	NA	Not cons	NA	NA	Nematoda	5	10	0.5	1	Arthr	NA	ZGA
GF_010092	Rno	NA	Not cons	NA	NA	Nematoda	5	10	0.5	1	Mammalia	NA	ZGA
GF_010092	Sca	L596_023843	NO_ZGA	6.3	0.447564	Nematoda	5	10	0.5	1	Nematoda	NO_ZGA	ZGA
GF_010092	Sfe	contig00109.0.3	NO_ZGA	5.4	0.558898	Nematoda	5	10	0.5	1	Nematoda	NO_ZGA	ZGA
GF_010092	Spu	NA	Not cons	NA	NA	Nematoda	5	10	0.5	1	Ambulacria	NA	ZGA
GF_010092	Sro	NA	Not cons	NA	NA	Nematoda	5	10	0.5	1	Acoel	NA	ZGA
GF_010092	Ssc	NA	Not cons	NA	NA	Nematoda	5	10	0.5	1	Mammalia	NA	ZGA
GF_010092	Tca	NA	Not cons	NA	NA	Nematoda	5	10	0.5	1	Arthr	NA	ZGA
GF_010092	Uun	NA	Not cons	NA	NA	Nematoda	5	10	0.5	1	Spiralia	NA	ZGA
GF_010092	Xtr	NA	Not cons	NA	NA	Nematoda	5	10	0.5	1	Non-mamm Verts	NA	ZGA
GF_010162	Amx	NA	Not cons	NA	NA	Nematoda	5	10	0.5	1	Non-mamm Verts	NA	ZGA
GF_010162	Asu	AgR013X_g090	ZGA	15.7	0.0663862	Nematoda	5	10	0.5	1	Nematoda	Nematoda	ZGA
GF_010162	Bbu	NA	Not cons	NA	NA	Nematoda	5	10	0.5	1	Mammalia	NA	ZGA
GF_010162	Bfl	NA	Not cons	NA	NA	Nematoda	5	10	0.5	1	Amphi	NA	ZGA
GF_010162	Bge	NA	Not cons	NA	NA	Nematoda	5	10	0.5	1	Arthr	NA	ZGA
GF_010162	Bgr	NA	Not cons	NA	NA	Nematoda	5	10	0.5	1	Mammalia	NA	ZGA
GF_010162	Bla	NA	Not cons	NA	NA	Nematoda	5	10	0.5	1	Amphi	NA	ZGA
GF_010162	Bpl	NA	Not cons	NA	NA	Nematoda	5	10	0.5	1	Spiralia	NA	ZGA
GF_010162	Bta	NA	Not cons	NA	NA	Nematoda	5	10	0.5	1	Mammalia	NA	ZGA
GF_010162	Can	NA	Not cons	NA	NA	Nematoda	5	10	0.5	1	Nematoda	NA	ZGA
GF_010162	Cdi	NA	Not cons	NA	NA	Nematoda	5	10	0.5	1	Arthr	NA	ZGA
GF_010162	Cel	WBGene00009371	ZGA	8.3	0.24679	Nematoda	5	10	0.5	1	Nematoda	Nematoda	ZGA
GF_010162	Cgi	NA	Not cons	NA	NA	Nematoda	5	10	0.5	1	Spiralia	NA	ZGA
GF_010162	Che	NA	Not cons	NA	NA	Nematoda	5	10	0.5	1	Cnidaria	NA	ZGA
GF_010162	Chi	NA	Not cons	NA	NA	Nematoda	5	10	0.5	1	Mammalia	NA	ZGA
GF_010162	Cja	NA	Not cons	NA	NA	Nematoda	5	10	0.5	1	Mammalia	NA	ZGA
GF_010162	Cpl	FUN_019517	ZGA	100	0.0248138	Nematoda	5	10	0.5	1	Nematoda	Nematoda	ZGA
GF_010162	Csa	NA	Not cons	NA	NA	Nematoda	5	10	0.5	1	Tunicata	NA	ZGA
GF_010162	Cte	NA	Not cons	NA	NA	Nematoda	5	10	0.5	1	Spiralia	NA	ZGA
GF_010162	Dde	DdX_00534	NO_ZGA	2.5	0.963645	Nematoda	5	10	0.5	1	Nematoda	NO_ZGA	ZGA
GF_010162	Dme	NA	Not cons	NA	NA	Nematoda	5	10	0.5	1	Arthr	NA	ZGA
GF_010162	Dre	NA	Not cons	NA	NA	Nematoda	5	10	0.5	1	Non-mamm Verts	NA	ZGA
GF_010162	Eca	NA	Not cons	NA	NA	Nematoda	5	10	0.5	1	Mammalia	NA	ZGA
GF_010162	Gga	NA	Not cons	NA	NA	Nematoda	5	10	0.5	1	Non-mamm Verts	NA	ZGA
GF_010162	Hex	NA	Not cons	NA	NA	Nematoda	5	10	0.5	1	Tardi	NA	ZGA
GF_010162	Hgl	Hetgly19165	ZGA	12.1	0.211508	Nematoda	5	10	0.5	1	Nematoda	Nematoda	ZGA
GF_010162	Hle	NA	Not cons	NA	NA	Nematoda	5	10	0.5	1	Ambulacria	NA	ZGA
GF_010162	Hsa	NA	Not cons	NA	NA	Nematoda	5	10	0.5	1	Mammalia	NA	ZGA
GF_010162	Hsy	NA	Not cons	NA	NA	Nematoda	5	10	0.5	1	Cnidaria	NA	ZGA
GF_010162	Lan	NA	Not cons	NA	NA	Nematoda	5	10	0.5	1	Spiralia	NA	ZGA
GF_010162	Lca	NA	Not cons	NA	NA	Nematoda	5	10	0.5	1	Non-mamm Verts	NA	ZGA
GF_010162	Lpi	NA	Not cons	NA	NA	Nematoda	5	10	0.5	1	Ambulacria	NA	ZGA
GF_010162	Mdo	NA	Not cons	NA	NA	Nematoda	5	10	0.5	1	Mammalia	NA	ZGA
GF_010162	Mga	NA	Not cons	NA	NA	Nematoda	5	10	0.5	1	Spiralia	NA	ZGA
GF_010162	Min	Minc3s01508g24365	NO_ZGA	4.6	0.740287	Nematoda	5	10	0.5	1	Nematoda	NO_ZGA	ZGA
GF_010162	Mle	NA	Not cons	NA	NA	Nematoda	5	10	0.5	1	Cteno	NA	ZGA
GF_010162	Mma	NA	Not cons	NA	NA	Nematoda	5	10	0.5	1	Mammalia	NA	ZGA
GF_010162	Mmu	NA	Not cons	NA	NA	Nematoda	5	10	0.5	1	Mammalia	NA	ZGA
GF_010162	Nve	NA	Not cons	NA	NA	Nematoda	5	10	0.5	1	Cnidaria	NA	ZGA
GF_010162	Oar	NA	Not cons	NA	NA	Nematoda	5	10	0.5	1	Mammalia	NA	ZGA
GF_010162	Ocu	NA	Not cons	NA	NA	Nematoda	5	10	0.5	1	Mammalia	NA	ZGA
GF_010162	Odi	NA	Not cons	NA	NA	Nematoda	5	10	0.5	1	Tunicata	NA	ZGA
GF_010162	Ofu	NA	Not cons	NA	NA	Nematoda	5	10	0.5	1	Spiralia	NA	ZGA
GF_010162	Ola	NA	Not cons	NA	NA	Nematoda	5	10	0.5	1	Non-mamm Verts	NA	ZGA
GF_010162	Oti	Oti_1820_g	NO_ZGA	3.8	0.920336	Nematoda	5	10	0.5	1	Nematoda	NO_ZGA	ZGA
GF_010162	Pdu	NA	Not cons	NA	NA	Nematoda	5	10	0.5	1	Spiralia	NA	ZGA
GF_010162	Pfl	NA	Not cons	NA	NA	Nematoda	5	10	0.5	1	Ambulacria	NA	ZGA
GF_010162	Pha	NA	Not cons	NA	NA	Nematoda	5	10	0.5	1	Arthr	NA	ZGA
GF_010162	Pli	NA	Not cons	NA	NA	Nematoda	5	10	0.5	1	Ambulacria	NA	ZGA
GF_010162	Pma	NA	Not cons	NA	NA	Nematoda	5	10	0.5	1	Tunicata	NA	ZGA
GF_010162	Pmi	NA	Not cons	NA	NA	Nematoda	5	10	0.5	1	Ambulacria	NA	ZGA
GF_010162	Pte	NA	Not cons	NA	NA	Nematoda	5	10	0.5	1	Arthr	NA	ZGA
GF_010162	Rno	NA	Not cons	NA	NA	Nematoda	5	10	0.5	1	Mammalia	NA	ZGA
GF_010162	Sca	L596_010752	ZGA	21.1	0.179657	Nematoda	5	10	0.5	1	Nematoda	Nematoda	ZGA
GF_010162	Sfe	contig03135.0.20	NO_ZGA	4.8	0.624198	Nematoda	5	10	0.5	1	Nematoda	NO_ZGA	ZGA
GF_010162	Spu	NA	Not cons	NA	NA	Nematoda	5	10	0.5	1	Ambulacria	NA	ZGA
GF_010162	Sro	NA	Not cons	NA	NA	Nematoda	5	10	0.5	1	Acoel	NA	ZGA
GF_010162	Ssc	NA	Not cons	NA	NA	Nematoda	5	10	0.5	1	Mammalia	NA	ZGA
GF_010162	Tca	NA	Not cons	NA	NA	Nematoda	5	10	0.5	1	Arthr	NA	ZGA
GF_010162	Uun	NA	Not cons	NA	NA	Nematoda	5	10	0.5	1	Spiralia	NA	ZGA
GF_010162	Xtr	NA	Not cons	NA	NA	Nematoda	5	10	0.5	1	Non-mamm Verts	NA	ZGA
GF_010362	Amx	NA	Not cons	NA	NA	Nematoda	5	10	0.5	1	Non-mamm Verts	NA	ZGA
GF_010362	Asu	NA	Not cons	NA	NA	Nematoda	5	10	0.5	1	Nematoda	NA	ZGA
GF_010362	Bbu	NA	Not cons	NA	NA	Nematoda	5	10	0.5	1	Mammalia	NA	ZGA
GF_010362	Bfl	NA	Not cons	NA	NA	Nematoda	5	10	0.5	1	Amphi	NA	ZGA
GF_010362	Bge	NA	Not cons	NA	NA	Nematoda	5	10	0.5	1	Arthr	NA	ZGA
GF_010362	Bgr	NA	Not cons	NA	NA	Nematoda	5	10	0.5	1	Mammalia	NA	ZGA
GF_010362	Bla	NA	Not cons	NA	NA	Nematoda	5	10	0.5	1	Amphi	NA	ZGA
GF_010362	Bpl	NA	Not cons	NA	NA	Nematoda	5	10	0.5	1	Spiralia	NA	ZGA
GF_010362	Bta	NA	Not cons	NA	NA	Nematoda	5	10	0.5	1	Mammalia	NA	ZGA
GF_010362	Can	Cang_2012_03_13_00057.g2915	ZGA	15.1	0.124176	Nematoda	5	10	0.5	1	Nematoda	Nematoda	ZGA
GF_010362	Cdi	NA	Not cons	NA	NA	Nematoda	5	10	0.5	1	Arthr	NA	ZGA
GF_010362	Cel	WBGene00005398	ZGA	12.2	0.148435	Nematoda	5	10	0.5	1	Nematoda	Nematoda	ZGA
GF_010362	Cgi	NA	Not cons	NA	NA	Nematoda	5	10	0.5	1	Spiralia	NA	ZGA
GF_010362	Che	NA	Not cons	NA	NA	Nematoda	5	10	0.5	1	Cnidaria	NA	ZGA
GF_010362	Chi	NA	Not cons	NA	NA	Nematoda	5	10	0.5	1	Mammalia	NA	ZGA
GF_010362	Cja	NA	Not cons	NA	NA	Nematoda	5	10	0.5	1	Mammalia	NA	ZGA
GF_010362	Cpl	NA	Not cons	NA	NA	Nematoda	5	10	0.5	1	Nematoda	NA	ZGA
GF_010362	Csa	NA	Not cons	NA	NA	Nematoda	5	10	0.5	1	Tunicata	NA	ZGA
GF_010362	Cte	NA	Not cons	NA	NA	Nematoda	5	10	0.5	1	Spiralia	NA	ZGA
GF_010362	Dde	DdX_12926	ZGA	23.1	0.0874394	Nematoda	5	10	0.5	1	Nematoda	Nematoda	ZGA
GF_010362	Dme	NA	Not cons	NA	NA	Nematoda	5	10	0.5	1	Arthr	NA	ZGA
GF_010362	Dre	NA	Not cons	NA	NA	Nematoda	5	10	0.5	1	Non-mamm Verts	NA	ZGA
GF_010362	Eca	NA	Not cons	NA	NA	Nematoda	5	10	0.5	1	Mammalia	NA	ZGA
GF_010362	Gga	NA	Not cons	NA	NA	Nematoda	5	10	0.5	1	Non-mamm Verts	NA	ZGA
GF_010362	Hex	NA	Not cons	NA	NA	Nematoda	5	10	0.5	1	Tardi	NA	ZGA
GF_010362	Hgl	NA	Not cons	NA	NA	Nematoda	5	10	0.5	1	Nematoda	NA	ZGA
GF_010362	Hle	NA	Not cons	NA	NA	Nematoda	5	10	0.5	1	Ambulacria	NA	ZGA
GF_010362	Hsa	NA	Not cons	NA	NA	Nematoda	5	10	0.5	1	Mammalia	NA	ZGA
GF_010362	Hsy	NA	Not cons	NA	NA	Nematoda	5	10	0.5	1	Cnidaria	NA	ZGA
GF_010362	Lan	NA	Not cons	NA	NA	Nematoda	5	10	0.5	1	Spiralia	NA	ZGA
GF_010362	Lca	NA	Not cons	NA	NA	Nematoda	5	10	0.5	1	Non-mamm Verts	NA	ZGA
GF_010362	Lpi	NA	Not cons	NA	NA	Nematoda	5	10	0.5	1	Ambulacria	NA	ZGA
GF_010362	Mdo	NA	Not cons	NA	NA	Nematoda	5	10	0.5	1	Mammalia	NA	ZGA
GF_010362	Mga	NA	Not cons	NA	NA	Nematoda	5	10	0.5	1	Spiralia	NA	ZGA
GF_010362	Min	NA	Not cons	NA	NA	Nematoda	5	10	0.5	1	Nematoda	NA	ZGA
GF_010362	Mle	NA	Not cons	NA	NA	Nematoda	5	10	0.5	1	Cteno	NA	ZGA
GF_010362	Mma	NA	Not cons	NA	NA	Nematoda	5	10	0.5	1	Mammalia	NA	ZGA
GF_010362	Mmu	NA	Not cons	NA	NA	Nematoda	5	10	0.5	1	Mammalia	NA	ZGA
GF_010362	Nve	NA	Not cons	NA	NA	Nematoda	5	10	0.5	1	Cnidaria	NA	ZGA
GF_010362	Oar	NA	Not cons	NA	NA	Nematoda	5	10	0.5	1	Mammalia	NA	ZGA
GF_010362	Ocu	NA	Not cons	NA	NA	Nematoda	5	10	0.5	1	Mammalia	NA	ZGA
GF_010362	Odi	NA	Not cons	NA	NA	Nematoda	5	10	0.5	1	Tunicata	NA	ZGA
GF_010362	Ofu	NA	Not cons	NA	NA	Nematoda	5	10	0.5	1	Spiralia	NA	ZGA
GF_010362	Ola	NA	Not cons	NA	NA	Nematoda	5	10	0.5	1	Non-mamm Verts	NA	ZGA
GF_010362	Oti	Oti_5161_g	ZGA	15.2	0.0280142	Nematoda	5	10	0.5	1	Nematoda	Nematoda	ZGA
GF_010362	Pdu	NA	Not cons	NA	NA	Nematoda	5	10	0.5	1	Spiralia	NA	ZGA
GF_010362	Pfl	NA	Not cons	NA	NA	Nematoda	5	10	0.5	1	Ambulacria	NA	ZGA
GF_010362	Pha	NA	Not cons	NA	NA	Nematoda	5	10	0.5	1	Arthr	NA	ZGA
GF_010362	Pli	NA	Not cons	NA	NA	Nematoda	5	10	0.5	1	Ambulacria	NA	ZGA
GF_010362	Pma	NA	Not cons	NA	NA	Nematoda	5	10	0.5	1	Tunicata	NA	ZGA
GF_010362	Pmi	NA	Not cons	NA	NA	Nematoda	5	10	0.5	1	Ambulacria	NA	ZGA
GF_010362	Pte	NA	Not cons	NA	NA	Nematoda	5	10	0.5	1	Arthr	NA	ZGA
GF_010362	Rno	NA	Not cons	NA	NA	Nematoda	5	10	0.5	1	Mammalia	NA	ZGA
GF_010362	Sca	L596_026847	NO_ZGA	3.2	0.796342	Nematoda	5	10	0.5	1	Nematoda	NO_ZGA	ZGA
GF_010362	Sfe	contig01593.0.11	ZGA	10.8	0.22293	Nematoda	5	10	0.5	1	Nematoda	Nematoda	ZGA
GF_010362	Spu	NA	Not cons	NA	NA	Nematoda	5	10	0.5	1	Ambulacria	NA	ZGA
GF_010362	Sro	NA	Not cons	NA	NA	Nematoda	5	10	0.5	1	Acoel	NA	ZGA
GF_010362	Ssc	NA	Not cons	NA	NA	Nematoda	5	10	0.5	1	Mammalia	NA	ZGA
GF_010362	Tca	NA	Not cons	NA	NA	Nematoda	5	10	0.5	1	Arthr	NA	ZGA
GF_010362	Uun	NA	Not cons	NA	NA	Nematoda	5	10	0.5	1	Spiralia	NA	ZGA
GF_010362	Xtr	NA	Not cons	NA	NA	Nematoda	5	10	0.5	1	Non-mamm Verts	NA	ZGA
GF_010386	Amx	NA	Not cons	NA	NA	Nematoda	5	10	0.5	1	Non-mamm Verts	NA	ZGA
GF_010386	Asu	AgB12_g069	ZGA	8.4	0.27381	Nematoda	5	10	0.5	1	Nematoda	Nematoda	ZGA
GF_010386	Bbu	NA	Not cons	NA	NA	Nematoda	5	10	0.5	1	Mammalia	NA	ZGA
GF_010386	Bfl	NA	Not cons	NA	NA	Nematoda	5	10	0.5	1	Amphi	NA	ZGA
GF_010386	Bge	NA	Not cons	NA	NA	Nematoda	5	10	0.5	1	Arthr	NA	ZGA
GF_010386	Bgr	NA	Not cons	NA	NA	Nematoda	5	10	0.5	1	Mammalia	NA	ZGA
GF_010386	Bla	NA	Not cons	NA	NA	Nematoda	5	10	0.5	1	Amphi	NA	ZGA
GF_010386	Bpl	NA	Not cons	NA	NA	Nematoda	5	10	0.5	1	Spiralia	NA	ZGA
GF_010386	Bta	NA	Not cons	NA	NA	Nematoda	5	10	0.5	1	Mammalia	NA	ZGA
GF_010386	Can	Cang_2012_03_13_01126.g15751	ZGA	9.7	0.208059	Nematoda	5	10	0.5	1	Nematoda	Nematoda	ZGA
GF_010386	Cdi	NA	Not cons	NA	NA	Nematoda	5	10	0.5	1	Arthr	NA	ZGA
GF_010386	Cel	WBGene00000661	NO_ZGA	3	0.888229	Nematoda	5	10	0.5	1	Nematoda	NO_ZGA	ZGA
GF_010386	Cgi	NA	Not cons	NA	NA	Nematoda	5	10	0.5	1	Spiralia	NA	ZGA
GF_010386	Che	NA	Not cons	NA	NA	Nematoda	5	10	0.5	1	Cnidaria	NA	ZGA
GF_010386	Chi	NA	Not cons	NA	NA	Nematoda	5	10	0.5	1	Mammalia	NA	ZGA
GF_010386	Cja	NA	Not cons	NA	NA	Nematoda	5	10	0.5	1	Mammalia	NA	ZGA
GF_010386	Cpl	FUN_019551	ZGA	6.7	0.262177	Nematoda	5	10	0.5	1	Nematoda	Nematoda	ZGA
GF_010386	Csa	NA	Not cons	NA	NA	Nematoda	5	10	0.5	1	Tunicata	NA	ZGA
GF_010386	Cte	NA	Not cons	NA	NA	Nematoda	5	10	0.5	1	Spiralia	NA	ZGA
GF_010386	Dde	NA	Not cons	NA	NA	Nematoda	5	10	0.5	1	Nematoda	NA	ZGA
GF_010386	Dme	NA	Not cons	NA	NA	Nematoda	5	10	0.5	1	Arthr	NA	ZGA
GF_010386	Dre	NA	Not cons	NA	NA	Nematoda	5	10	0.5	1	Non-mamm Verts	NA	ZGA
GF_010386	Eca	NA	Not cons	NA	NA	Nematoda	5	10	0.5	1	Mammalia	NA	ZGA
GF_010386	Gga	NA	Not cons	NA	NA	Nematoda	5	10	0.5	1	Non-mamm Verts	NA	ZGA
GF_010386	Hex	NA	Not cons	NA	NA	Nematoda	5	10	0.5	1	Tardi	NA	ZGA
GF_010386	Hgl	NA	Not cons	NA	NA	Nematoda	5	10	0.5	1	Nematoda	NA	ZGA
GF_010386	Hle	NA	Not cons	NA	NA	Nematoda	5	10	0.5	1	Ambulacria	NA	ZGA
GF_010386	Hsa	NA	Not cons	NA	NA	Nematoda	5	10	0.5	1	Mammalia	NA	ZGA
GF_010386	Hsy	NA	Not cons	NA	NA	Nematoda	5	10	0.5	1	Cnidaria	NA	ZGA
GF_010386	Lan	NA	Not cons	NA	NA	Nematoda	5	10	0.5	1	Spiralia	NA	ZGA
GF_010386	Lca	NA	Not cons	NA	NA	Nematoda	5	10	0.5	1	Non-mamm Verts	NA	ZGA
GF_010386	Lpi	NA	Not cons	NA	NA	Nematoda	5	10	0.5	1	Ambulacria	NA	ZGA
GF_010386	Mdo	NA	Not cons	NA	NA	Nematoda	5	10	0.5	1	Mammalia	NA	ZGA
GF_010386	Mga	NA	Not cons	NA	NA	Nematoda	5	10	0.5	1	Spiralia	NA	ZGA
GF_010386	Min	Minc3s06164g39435	ZGA	16	0.150174	Nematoda	5	10	0.5	1	Nematoda	Nematoda	ZGA
GF_010386	Mle	NA	Not cons	NA	NA	Nematoda	5	10	0.5	1	Cteno	NA	ZGA
GF_010386	Mma	NA	Not cons	NA	NA	Nematoda	5	10	0.5	1	Mammalia	NA	ZGA
GF_010386	Mmu	NA	Not cons	NA	NA	Nematoda	5	10	0.5	1	Mammalia	NA	ZGA
GF_010386	Nve	NA	Not cons	NA	NA	Nematoda	5	10	0.5	1	Cnidaria	NA	ZGA
GF_010386	Oar	NA	Not cons	NA	NA	Nematoda	5	10	0.5	1	Mammalia	NA	ZGA
GF_010386	Ocu	NA	Not cons	NA	NA	Nematoda	5	10	0.5	1	Mammalia	NA	ZGA
GF_010386	Odi	NA	Not cons	NA	NA	Nematoda	5	10	0.5	1	Tunicata	NA	ZGA
GF_010386	Ofu	NA	Not cons	NA	NA	Nematoda	5	10	0.5	1	Spiralia	NA	ZGA
GF_010386	Ola	NA	Not cons	NA	NA	Nematoda	5	10	0.5	1	Non-mamm Verts	NA	ZGA
GF_010386	Oti	Oti_13340_g	ZGA	19.5	0.0104097	Nematoda	5	10	0.5	1	Nematoda	Nematoda	ZGA
GF_010386	Pdu	NA	Not cons	NA	NA	Nematoda	5	10	0.5	1	Spiralia	NA	ZGA
GF_010386	Pfl	NA	Not cons	NA	NA	Nematoda	5	10	0.5	1	Ambulacria	NA	ZGA
GF_010386	Pha	NA	Not cons	NA	NA	Nematoda	5	10	0.5	1	Arthr	NA	ZGA
GF_010386	Pli	NA	Not cons	NA	NA	Nematoda	5	10	0.5	1	Ambulacria	NA	ZGA
GF_010386	Pma	NA	Not cons	NA	NA	Nematoda	5	10	0.5	1	Tunicata	NA	ZGA
GF_010386	Pmi	NA	Not cons	NA	NA	Nematoda	5	10	0.5	1	Ambulacria	NA	ZGA
GF_010386	Pte	NA	Not cons	NA	NA	Nematoda	5	10	0.5	1	Arthr	NA	ZGA
GF_010386	Rno	NA	Not cons	NA	NA	Nematoda	5	10	0.5	1	Mammalia	NA	ZGA
GF_010386	Sca	L596_026216	NO_ZGA	4	0.742661	Nematoda	5	10	0.5	1	Nematoda	NO_ZGA	ZGA
GF_010386	Sfe	contig03105.5.22	NO_ZGA	6.7	0.345764	Nematoda	5	10	0.5	1	Nematoda	NO_ZGA	ZGA
GF_010386	Spu	NA	Not cons	NA	NA	Nematoda	5	10	0.5	1	Ambulacria	NA	ZGA
GF_010386	Sro	NA	Not cons	NA	NA	Nematoda	5	10	0.5	1	Acoel	NA	ZGA
GF_010386	Ssc	NA	Not cons	NA	NA	Nematoda	5	10	0.5	1	Mammalia	NA	ZGA
GF_010386	Tca	NA	Not cons	NA	NA	Nematoda	5	10	0.5	1	Arthr	NA	ZGA
GF_010386	Uun	NA	Not cons	NA	NA	Nematoda	5	10	0.5	1	Spiralia	NA	ZGA
GF_010386	Xtr	NA	Not cons	NA	NA	Nematoda	5	10	0.5	1	Non-mamm Verts	NA	ZGA
GF_010536	Amx	NA	Not cons	NA	NA	Nematoda	5	10	0.5	1	Non-mamm Verts	NA	ZGA
GF_010536	Asu	AgR030_g055	NO_ZGA	2.9	0.91601	Nematoda	5	10	0.5	1	Nematoda	NO_ZGA	ZGA
GF_010536	Bbu	NA	Not cons	NA	NA	Nematoda	5	10	0.5	1	Mammalia	NA	ZGA
GF_010536	Bfl	NA	Not cons	NA	NA	Nematoda	5	10	0.5	1	Amphi	NA	ZGA
GF_010536	Bge	NA	Not cons	NA	NA	Nematoda	5	10	0.5	1	Arthr	NA	ZGA
GF_010536	Bgr	NA	Not cons	NA	NA	Nematoda	5	10	0.5	1	Mammalia	NA	ZGA
GF_010536	Bla	NA	Not cons	NA	NA	Nematoda	5	10	0.5	1	Amphi	NA	ZGA
GF_010536	Bpl	NA	Not cons	NA	NA	Nematoda	5	10	0.5	1	Spiralia	NA	ZGA
GF_010536	Bta	NA	Not cons	NA	NA	Nematoda	5	10	0.5	1	Mammalia	NA	ZGA
GF_010536	Can	Cang_2012_03_13_00001.g74	NO_ZGA	3.6	0.829979	Nematoda	5	10	0.5	1	Nematoda	NO_ZGA	ZGA
GF_010536	Cdi	NA	Not cons	NA	NA	Nematoda	5	10	0.5	1	Arthr	NA	ZGA
GF_010536	Cel	WBGene00006984	ZGA	8.8	0.226903	Nematoda	5	10	0.5	1	Nematoda	Nematoda	ZGA
GF_010536	Cgi	NA	Not cons	NA	NA	Nematoda	5	10	0.5	1	Spiralia	NA	ZGA
GF_010536	Che	NA	Not cons	NA	NA	Nematoda	5	10	0.5	1	Cnidaria	NA	ZGA
GF_010536	Chi	NA	Not cons	NA	NA	Nematoda	5	10	0.5	1	Mammalia	NA	ZGA
GF_010536	Cja	NA	Not cons	NA	NA	Nematoda	5	10	0.5	1	Mammalia	NA	ZGA
GF_010536	Cpl	FUN_018280	ZGA	9.6	0.217762	Nematoda	5	10	0.5	1	Nematoda	Nematoda	ZGA
GF_010536	Csa	NA	Not cons	NA	NA	Nematoda	5	10	0.5	1	Tunicata	NA	ZGA
GF_010536	Cte	NA	Not cons	NA	NA	Nematoda	5	10	0.5	1	Spiralia	NA	ZGA
GF_010536	Dde	DdX_11329	ZGA	65.2	0.015036	Nematoda	5	10	0.5	1	Nematoda	Nematoda	ZGA
GF_010536	Dme	NA	Not cons	NA	NA	Nematoda	5	10	0.5	1	Arthr	NA	ZGA
GF_010536	Dre	NA	Not cons	NA	NA	Nematoda	5	10	0.5	1	Non-mamm Verts	NA	ZGA
GF_010536	Eca	NA	Not cons	NA	NA	Nematoda	5	10	0.5	1	Mammalia	NA	ZGA
GF_010536	Gga	NA	Not cons	NA	NA	Nematoda	5	10	0.5	1	Non-mamm Verts	NA	ZGA
GF_010536	Hex	NA	Not cons	NA	NA	Nematoda	5	10	0.5	1	Tardi	NA	ZGA
GF_010536	Hgl	NA	Not cons	NA	NA	Nematoda	5	10	0.5	1	Nematoda	NA	ZGA
GF_010536	Hle	NA	Not cons	NA	NA	Nematoda	5	10	0.5	1	Ambulacria	NA	ZGA
GF_010536	Hsa	NA	Not cons	NA	NA	Nematoda	5	10	0.5	1	Mammalia	NA	ZGA
GF_010536	Hsy	NA	Not cons	NA	NA	Nematoda	5	10	0.5	1	Cnidaria	NA	ZGA
GF_010536	Lan	NA	Not cons	NA	NA	Nematoda	5	10	0.5	1	Spiralia	NA	ZGA
GF_010536	Lca	NA	Not cons	NA	NA	Nematoda	5	10	0.5	1	Non-mamm Verts	NA	ZGA
GF_010536	Lpi	NA	Not cons	NA	NA	Nematoda	5	10	0.5	1	Ambulacria	NA	ZGA
GF_010536	Mdo	NA	Not cons	NA	NA	Nematoda	5	10	0.5	1	Mammalia	NA	ZGA
GF_010536	Mga	NA	Not cons	NA	NA	Nematoda	5	10	0.5	1	Spiralia	NA	ZGA
GF_010536	Min	Minc3s03371g33641	ZGA	14.2	0.179049	Nematoda	5	10	0.5	1	Nematoda	Nematoda	ZGA
GF_010536	Mle	NA	Not cons	NA	NA	Nematoda	5	10	0.5	1	Cteno	NA	ZGA
GF_010536	Mma	NA	Not cons	NA	NA	Nematoda	5	10	0.5	1	Mammalia	NA	ZGA
GF_010536	Mmu	NA	Not cons	NA	NA	Nematoda	5	10	0.5	1	Mammalia	NA	ZGA
GF_010536	Nve	NA	Not cons	NA	NA	Nematoda	5	10	0.5	1	Cnidaria	NA	ZGA
GF_010536	Oar	NA	Not cons	NA	NA	Nematoda	5	10	0.5	1	Mammalia	NA	ZGA
GF_010536	Ocu	NA	Not cons	NA	NA	Nematoda	5	10	0.5	1	Mammalia	NA	ZGA
GF_010536	Odi	NA	Not cons	NA	NA	Nematoda	5	10	0.5	1	Tunicata	NA	ZGA
GF_010536	Ofu	NA	Not cons	NA	NA	Nematoda	5	10	0.5	1	Spiralia	NA	ZGA
GF_010536	Ola	NA	Not cons	NA	NA	Nematoda	5	10	0.5	1	Non-mamm Verts	NA	ZGA
GF_010536	Oti	Oti_729_g	NO_ZGA	6.5	0.416447	Nematoda	5	10	0.5	1	Nematoda	NO_ZGA	ZGA
GF_010536	Pdu	NA	Not cons	NA	NA	Nematoda	5	10	0.5	1	Spiralia	NA	ZGA
GF_010536	Pfl	NA	Not cons	NA	NA	Nematoda	5	10	0.5	1	Ambulacria	NA	ZGA
GF_010536	Pha	NA	Not cons	NA	NA	Nematoda	5	10	0.5	1	Arthr	NA	ZGA
GF_010536	Pli	NA	Not cons	NA	NA	Nematoda	5	10	0.5	1	Ambulacria	NA	ZGA
GF_010536	Pma	NA	Not cons	NA	NA	Nematoda	5	10	0.5	1	Tunicata	NA	ZGA
GF_010536	Pmi	NA	Not cons	NA	NA	Nematoda	5	10	0.5	1	Ambulacria	NA	ZGA
GF_010536	Pte	NA	Not cons	NA	NA	Nematoda	5	10	0.5	1	Arthr	NA	ZGA
GF_010536	Rno	NA	Not cons	NA	NA	Nematoda	5	10	0.5	1	Mammalia	NA	ZGA
GF_010536	Sca	L596_007835	ZGA	9.9	0.299142	Nematoda	5	10	0.5	1	Nematoda	Nematoda	ZGA
GF_010536	Sfe	contig04321.0.21	NO_ZGA	0.7	0.99084	Nematoda	5	10	0.5	1	Nematoda	NO_ZGA	ZGA
GF_010536	Spu	NA	Not cons	NA	NA	Nematoda	5	10	0.5	1	Ambulacria	NA	ZGA
GF_010536	Sro	NA	Not cons	NA	NA	Nematoda	5	10	0.5	1	Acoel	NA	ZGA
GF_010536	Ssc	NA	Not cons	NA	NA	Nematoda	5	10	0.5	1	Mammalia	NA	ZGA
GF_010536	Tca	NA	Not cons	NA	NA	Nematoda	5	10	0.5	1	Arthr	NA	ZGA
GF_010536	Uun	NA	Not cons	NA	NA	Nematoda	5	10	0.5	1	Spiralia	NA	ZGA
GF_010536	Xtr	NA	Not cons	NA	NA	Nematoda	5	10	0.5	1	Non-mamm Verts	NA	ZGA
GF_010553	Amx	NA	Not cons	NA	NA	Nematoda	5	10	0.5	1	Non-mamm Verts	NA	ZGA
GF_010553	Asu	AgR003_g008	NO_ZGA	5.5	0.645721	Nematoda	5	10	0.5	1	Nematoda	NO_ZGA	ZGA
GF_010553	Bbu	NA	Not cons	NA	NA	Nematoda	5	10	0.5	1	Mammalia	NA	ZGA
GF_010553	Bfl	NA	Not cons	NA	NA	Nematoda	5	10	0.5	1	Amphi	NA	ZGA
GF_010553	Bge	NA	Not cons	NA	NA	Nematoda	5	10	0.5	1	Arthr	NA	ZGA
GF_010553	Bgr	NA	Not cons	NA	NA	Nematoda	5	10	0.5	1	Mammalia	NA	ZGA
GF_010553	Bla	NA	Not cons	NA	NA	Nematoda	5	10	0.5	1	Amphi	NA	ZGA
GF_010553	Bpl	NA	Not cons	NA	NA	Nematoda	5	10	0.5	1	Spiralia	NA	ZGA
GF_010553	Bta	NA	Not cons	NA	NA	Nematoda	5	10	0.5	1	Mammalia	NA	ZGA
GF_010553	Can	Cang_2012_03_13_06677.g20409	ZGA	9	0.227256	Nematoda	5	10	0.5	1	Nematoda	Nematoda	ZGA
GF_010553	Cdi	NA	Not cons	NA	NA	Nematoda	5	10	0.5	1	Arthr	NA	ZGA
GF_010553	Cel	WBGene00013966	NO_ZGA	2.9	0.895025	Nematoda	5	10	0.5	1	Nematoda	NO_ZGA	ZGA
GF_010553	Cgi	NA	Not cons	NA	NA	Nematoda	5	10	0.5	1	Spiralia	NA	ZGA
GF_010553	Che	NA	Not cons	NA	NA	Nematoda	5	10	0.5	1	Cnidaria	NA	ZGA
GF_010553	Chi	NA	Not cons	NA	NA	Nematoda	5	10	0.5	1	Mammalia	NA	ZGA
GF_010553	Cja	NA	Not cons	NA	NA	Nematoda	5	10	0.5	1	Mammalia	NA	ZGA
GF_010553	Cpl	FUN_017839	ZGA	100	0.0248138	Nematoda	5	10	0.5	1	Nematoda	Nematoda	ZGA
GF_010553	Csa	NA	Not cons	NA	NA	Nematoda	5	10	0.5	1	Tunicata	NA	ZGA
GF_010553	Cte	NA	Not cons	NA	NA	Nematoda	5	10	0.5	1	Spiralia	NA	ZGA
GF_010553	Dde	DdX_12299	ZGA	21	0.102711	Nematoda	5	10	0.5	1	Nematoda	Nematoda	ZGA
GF_010553	Dme	NA	Not cons	NA	NA	Nematoda	5	10	0.5	1	Arthr	NA	ZGA
GF_010553	Dre	NA	Not cons	NA	NA	Nematoda	5	10	0.5	1	Non-mamm Verts	NA	ZGA
GF_010553	Eca	NA	Not cons	NA	NA	Nematoda	5	10	0.5	1	Mammalia	NA	ZGA
GF_010553	Gga	NA	Not cons	NA	NA	Nematoda	5	10	0.5	1	Non-mamm Verts	NA	ZGA
GF_010553	Hex	NA	Not cons	NA	NA	Nematoda	5	10	0.5	1	Tardi	NA	ZGA
GF_010553	Hgl	Hetgly07217	ZGA	35.2	0.0431177	Nematoda	5	10	0.5	1	Nematoda	Nematoda	ZGA
GF_010553	Hle	NA	Not cons	NA	NA	Nematoda	5	10	0.5	1	Ambulacria	NA	ZGA
GF_010553	Hsa	NA	Not cons	NA	NA	Nematoda	5	10	0.5	1	Mammalia	NA	ZGA
GF_010553	Hsy	NA	Not cons	NA	NA	Nematoda	5	10	0.5	1	Cnidaria	NA	ZGA
GF_010553	Lan	NA	Not cons	NA	NA	Nematoda	5	10	0.5	1	Spiralia	NA	ZGA
GF_010553	Lca	NA	Not cons	NA	NA	Nematoda	5	10	0.5	1	Non-mamm Verts	NA	ZGA
GF_010553	Lpi	NA	Not cons	NA	NA	Nematoda	5	10	0.5	1	Ambulacria	NA	ZGA
GF_010553	Mdo	NA	Not cons	NA	NA	Nematoda	5	10	0.5	1	Mammalia	NA	ZGA
GF_010553	Mga	NA	Not cons	NA	NA	Nematoda	5	10	0.5	1	Spiralia	NA	ZGA
GF_010553	Min	Minc3s01909g27123	ZGA	11.8	0.235883	Nematoda	5	10	0.5	1	Nematoda	Nematoda	ZGA
GF_010553	Mle	NA	Not cons	NA	NA	Nematoda	5	10	0.5	1	Cteno	NA	ZGA
GF_010553	Mma	NA	Not cons	NA	NA	Nematoda	5	10	0.5	1	Mammalia	NA	ZGA
GF_010553	Mmu	NA	Not cons	NA	NA	Nematoda	5	10	0.5	1	Mammalia	NA	ZGA
GF_010553	Nve	NA	Not cons	NA	NA	Nematoda	5	10	0.5	1	Cnidaria	NA	ZGA
GF_010553	Oar	NA	Not cons	NA	NA	Nematoda	5	10	0.5	1	Mammalia	NA	ZGA
GF_010553	Ocu	NA	Not cons	NA	NA	Nematoda	5	10	0.5	1	Mammalia	NA	ZGA
GF_010553	Odi	NA	Not cons	NA	NA	Nematoda	5	10	0.5	1	Tunicata	NA	ZGA
GF_010553	Ofu	NA	Not cons	NA	NA	Nematoda	5	10	0.5	1	Spiralia	NA	ZGA
GF_010553	Ola	NA	Not cons	NA	NA	Nematoda	5	10	0.5	1	Non-mamm Verts	NA	ZGA
GF_010553	Oti	Oti_7182_g	NO_ZGA	5.6	0.594115	Nematoda	5	10	0.5	1	Nematoda	NO_ZGA	ZGA
GF_010553	Pdu	NA	Not cons	NA	NA	Nematoda	5	10	0.5	1	Spiralia	NA	ZGA
GF_010553	Pfl	NA	Not cons	NA	NA	Nematoda	5	10	0.5	1	Ambulacria	NA	ZGA
GF_010553	Pha	NA	Not cons	NA	NA	Nematoda	5	10	0.5	1	Arthr	NA	ZGA
GF_010553	Pli	NA	Not cons	NA	NA	Nematoda	5	10	0.5	1	Ambulacria	NA	ZGA
GF_010553	Pma	NA	Not cons	NA	NA	Nematoda	5	10	0.5	1	Tunicata	NA	ZGA
GF_010553	Pmi	NA	Not cons	NA	NA	Nematoda	5	10	0.5	1	Ambulacria	NA	ZGA
GF_010553	Pte	NA	Not cons	NA	NA	Nematoda	5	10	0.5	1	Arthr	NA	ZGA
GF_010553	Rno	NA	Not cons	NA	NA	Nematoda	5	10	0.5	1	Mammalia	NA	ZGA
GF_010553	Sca	L596_011991	NO_ZGA	3.7	0.76603	Nematoda	5	10	0.5	1	Nematoda	NO_ZGA	ZGA
GF_010553	Sfe	contig03604.0.19	NO_ZGA	1.2	0.935413	Nematoda	5	10	0.5	1	Nematoda	NO_ZGA	ZGA
GF_010553	Spu	NA	Not cons	NA	NA	Nematoda	5	10	0.5	1	Ambulacria	NA	ZGA
GF_010553	Sro	NA	Not cons	NA	NA	Nematoda	5	10	0.5	1	Acoel	NA	ZGA
GF_010553	Ssc	NA	Not cons	NA	NA	Nematoda	5	10	0.5	1	Mammalia	NA	ZGA
GF_010553	Tca	NA	Not cons	NA	NA	Nematoda	5	10	0.5	1	Arthr	NA	ZGA
GF_010553	Uun	NA	Not cons	NA	NA	Nematoda	5	10	0.5	1	Spiralia	NA	ZGA
GF_010553	Xtr	NA	Not cons	NA	NA	Nematoda	5	10	0.5	1	Non-mamm Verts	NA	ZGA
GF_010887	Amx	NA	Not cons	NA	NA	Nematoda	5	10	0.5	1	Non-mamm Verts	NA	ZGA
GF_010887	Asu	NA	Not cons	NA	NA	Nematoda	5	10	0.5	1	Nematoda	NA	ZGA
GF_010887	Bbu	NA	Not cons	NA	NA	Nematoda	5	10	0.5	1	Mammalia	NA	ZGA
GF_010887	Bfl	NA	Not cons	NA	NA	Nematoda	5	10	0.5	1	Amphi	NA	ZGA
GF_010887	Bge	NA	Not cons	NA	NA	Nematoda	5	10	0.5	1	Arthr	NA	ZGA
GF_010887	Bgr	NA	Not cons	NA	NA	Nematoda	5	10	0.5	1	Mammalia	NA	ZGA
GF_010887	Bla	NA	Not cons	NA	NA	Nematoda	5	10	0.5	1	Amphi	NA	ZGA
GF_010887	Bpl	NA	Not cons	NA	NA	Nematoda	5	10	0.5	1	Spiralia	NA	ZGA
GF_010887	Bta	NA	Not cons	NA	NA	Nematoda	5	10	0.5	1	Mammalia	NA	ZGA
GF_010887	Can	Cang_2012_03_13_00093.g4126	NO_ZGA	2.1	0.916637	Nematoda	5	10	0.5	1	Nematoda	NO_ZGA	ZGA
GF_010887	Cdi	NA	Not cons	NA	NA	Nematoda	5	10	0.5	1	Arthr	NA	ZGA
GF_010887	Cel	WBGene00010162	ZGA	16.7	0.107659	Nematoda	5	10	0.5	1	Nematoda	Nematoda	ZGA
GF_010887	Cgi	NA	Not cons	NA	NA	Nematoda	5	10	0.5	1	Spiralia	NA	ZGA
GF_010887	Che	NA	Not cons	NA	NA	Nematoda	5	10	0.5	1	Cnidaria	NA	ZGA
GF_010887	Chi	NA	Not cons	NA	NA	Nematoda	5	10	0.5	1	Mammalia	NA	ZGA
GF_010887	Cja	NA	Not cons	NA	NA	Nematoda	5	10	0.5	1	Mammalia	NA	ZGA
GF_010887	Cpl	FUN_026601	ZGA	100	0.0248138	Nematoda	5	10	0.5	1	Nematoda	Nematoda	ZGA
GF_010887	Csa	NA	Not cons	NA	NA	Nematoda	5	10	0.5	1	Tunicata	NA	ZGA
GF_010887	Cte	NA	Not cons	NA	NA	Nematoda	5	10	0.5	1	Spiralia	NA	ZGA
GF_010887	Dde	NA	Not cons	NA	NA	Nematoda	5	10	0.5	1	Nematoda	NA	ZGA
GF_010887	Dme	NA	Not cons	NA	NA	Nematoda	5	10	0.5	1	Arthr	NA	ZGA
GF_010887	Dre	NA	Not cons	NA	NA	Nematoda	5	10	0.5	1	Non-mamm Verts	NA	ZGA
GF_010887	Eca	NA	Not cons	NA	NA	Nematoda	5	10	0.5	1	Mammalia	NA	ZGA
GF_010887	Gga	NA	Not cons	NA	NA	Nematoda	5	10	0.5	1	Non-mamm Verts	NA	ZGA
GF_010887	Hex	NA	Not cons	NA	NA	Nematoda	5	10	0.5	1	Tardi	NA	ZGA
GF_010887	Hgl	NA	Not cons	NA	NA	Nematoda	5	10	0.5	1	Nematoda	NA	ZGA
GF_010887	Hle	NA	Not cons	NA	NA	Nematoda	5	10	0.5	1	Ambulacria	NA	ZGA
GF_010887	Hsa	NA	Not cons	NA	NA	Nematoda	5	10	0.5	1	Mammalia	NA	ZGA
GF_010887	Hsy	NA	Not cons	NA	NA	Nematoda	5	10	0.5	1	Cnidaria	NA	ZGA
GF_010887	Lan	NA	Not cons	NA	NA	Nematoda	5	10	0.5	1	Spiralia	NA	ZGA
GF_010887	Lca	NA	Not cons	NA	NA	Nematoda	5	10	0.5	1	Non-mamm Verts	NA	ZGA
GF_010887	Lpi	NA	Not cons	NA	NA	Nematoda	5	10	0.5	1	Ambulacria	NA	ZGA
GF_010887	Mdo	NA	Not cons	NA	NA	Nematoda	5	10	0.5	1	Mammalia	NA	ZGA
GF_010887	Mga	NA	Not cons	NA	NA	Nematoda	5	10	0.5	1	Spiralia	NA	ZGA
GF_010887	Min	NA	Not cons	NA	NA	Nematoda	5	10	0.5	1	Nematoda	NA	ZGA
GF_010887	Mle	NA	Not cons	NA	NA	Nematoda	5	10	0.5	1	Cteno	NA	ZGA
GF_010887	Mma	NA	Not cons	NA	NA	Nematoda	5	10	0.5	1	Mammalia	NA	ZGA
GF_010887	Mmu	NA	Not cons	NA	NA	Nematoda	5	10	0.5	1	Mammalia	NA	ZGA
GF_010887	Nve	NA	Not cons	NA	NA	Nematoda	5	10	0.5	1	Cnidaria	NA	ZGA
GF_010887	Oar	NA	Not cons	NA	NA	Nematoda	5	10	0.5	1	Mammalia	NA	ZGA
GF_010887	Ocu	NA	Not cons	NA	NA	Nematoda	5	10	0.5	1	Mammalia	NA	ZGA
GF_010887	Odi	NA	Not cons	NA	NA	Nematoda	5	10	0.5	1	Tunicata	NA	ZGA
GF_010887	Ofu	NA	Not cons	NA	NA	Nematoda	5	10	0.5	1	Spiralia	NA	ZGA
GF_010887	Ola	NA	Not cons	NA	NA	Nematoda	5	10	0.5	1	Non-mamm Verts	NA	ZGA
GF_010887	Oti	Oti_13670_g	ZGA	8.9	0.174453	Nematoda	5	10	0.5	1	Nematoda	Nematoda	ZGA
GF_010887	Pdu	NA	Not cons	NA	NA	Nematoda	5	10	0.5	1	Spiralia	NA	ZGA
GF_010887	Pfl	NA	Not cons	NA	NA	Nematoda	5	10	0.5	1	Ambulacria	NA	ZGA
GF_010887	Pha	NA	Not cons	NA	NA	Nematoda	5	10	0.5	1	Arthr	NA	ZGA
GF_010887	Pli	NA	Not cons	NA	NA	Nematoda	5	10	0.5	1	Ambulacria	NA	ZGA
GF_010887	Pma	NA	Not cons	NA	NA	Nematoda	5	10	0.5	1	Tunicata	NA	ZGA
GF_010887	Pmi	NA	Not cons	NA	NA	Nematoda	5	10	0.5	1	Ambulacria	NA	ZGA
GF_010887	Pte	NA	Not cons	NA	NA	Nematoda	5	10	0.5	1	Arthr	NA	ZGA
GF_010887	Rno	NA	Not cons	NA	NA	Nematoda	5	10	0.5	1	Mammalia	NA	ZGA
GF_010887	Sca	L596_022742	ZGA	24.1	0.165982	Nematoda	5	10	0.5	1	Nematoda	Nematoda	ZGA
GF_010887	Sfe	contig04047.0.10	ZGA	8.6	0.263585	Nematoda	5	10	0.5	1	Nematoda	Nematoda	ZGA
GF_010887	Spu	NA	Not cons	NA	NA	Nematoda	5	10	0.5	1	Ambulacria	NA	ZGA
GF_010887	Sro	NA	Not cons	NA	NA	Nematoda	5	10	0.5	1	Acoel	NA	ZGA
GF_010887	Ssc	NA	Not cons	NA	NA	Nematoda	5	10	0.5	1	Mammalia	NA	ZGA
GF_010887	Tca	NA	Not cons	NA	NA	Nematoda	5	10	0.5	1	Arthr	NA	ZGA
GF_010887	Uun	NA	Not cons	NA	NA	Nematoda	5	10	0.5	1	Spiralia	NA	ZGA
GF_010887	Xtr	NA	Not cons	NA	NA	Nematoda	5	10	0.5	1	Non-mamm Verts	NA	ZGA
GF_010893	Amx	NA	Not cons	NA	NA	Nematoda	5	10	0.5	1	Non-mamm Verts	NA	ZGA
GF_010893	Asu	NA	Not cons	NA	NA	Nematoda	5	10	0.5	1	Nematoda	NA	ZGA
GF_010893	Bbu	NA	Not cons	NA	NA	Nematoda	5	10	0.5	1	Mammalia	NA	ZGA
GF_010893	Bfl	NA	Not cons	NA	NA	Nematoda	5	10	0.5	1	Amphi	NA	ZGA
GF_010893	Bge	NA	Not cons	NA	NA	Nematoda	5	10	0.5	1	Arthr	NA	ZGA
GF_010893	Bgr	NA	Not cons	NA	NA	Nematoda	5	10	0.5	1	Mammalia	NA	ZGA
GF_010893	Bla	NA	Not cons	NA	NA	Nematoda	5	10	0.5	1	Amphi	NA	ZGA
GF_010893	Bpl	NA	Not cons	NA	NA	Nematoda	5	10	0.5	1	Spiralia	NA	ZGA
GF_010893	Bta	NA	Not cons	NA	NA	Nematoda	5	10	0.5	1	Mammalia	NA	ZGA
GF_010893	Can	Cang_2012_03_13_04405.g18827	ZGA	13	0.146723	Nematoda	5	10	0.5	1	Nematoda	Nematoda	ZGA
GF_010893	Cdi	NA	Not cons	NA	NA	Nematoda	5	10	0.5	1	Arthr	NA	ZGA
GF_010893	Cel	NA	Not cons	NA	NA	Nematoda	5	10	0.5	1	Nematoda	NA	ZGA
GF_010893	Cgi	NA	Not cons	NA	NA	Nematoda	5	10	0.5	1	Spiralia	NA	ZGA
GF_010893	Che	NA	Not cons	NA	NA	Nematoda	5	10	0.5	1	Cnidaria	NA	ZGA
GF_010893	Chi	NA	Not cons	NA	NA	Nematoda	5	10	0.5	1	Mammalia	NA	ZGA
GF_010893	Cja	NA	Not cons	NA	NA	Nematoda	5	10	0.5	1	Mammalia	NA	ZGA
GF_010893	Cpl	NA	Not cons	NA	NA	Nematoda	5	10	0.5	1	Nematoda	NA	ZGA
GF_010893	Csa	NA	Not cons	NA	NA	Nematoda	5	10	0.5	1	Tunicata	NA	ZGA
GF_010893	Cte	NA	Not cons	NA	NA	Nematoda	5	10	0.5	1	Spiralia	NA	ZGA
GF_010893	Dde	DdX_03502	ZGA	70.8	0.00957692	Nematoda	5	10	0.5	1	Nematoda	Nematoda	ZGA
GF_010893	Dme	NA	Not cons	NA	NA	Nematoda	5	10	0.5	1	Arthr	NA	ZGA
GF_010893	Dre	NA	Not cons	NA	NA	Nematoda	5	10	0.5	1	Non-mamm Verts	NA	ZGA
GF_010893	Eca	NA	Not cons	NA	NA	Nematoda	5	10	0.5	1	Mammalia	NA	ZGA
GF_010893	Gga	NA	Not cons	NA	NA	Nematoda	5	10	0.5	1	Non-mamm Verts	NA	ZGA
GF_010893	Hex	NA	Not cons	NA	NA	Nematoda	5	10	0.5	1	Tardi	NA	ZGA
GF_010893	Hgl	Hetgly17006	ZGA	24.7	0.0711196	Nematoda	5	10	0.5	1	Nematoda	Nematoda	ZGA
GF_010893	Hle	NA	Not cons	NA	NA	Nematoda	5	10	0.5	1	Ambulacria	NA	ZGA
GF_010893	Hsa	NA	Not cons	NA	NA	Nematoda	5	10	0.5	1	Mammalia	NA	ZGA
GF_010893	Hsy	NA	Not cons	NA	NA	Nematoda	5	10	0.5	1	Cnidaria	NA	ZGA
GF_010893	Lan	NA	Not cons	NA	NA	Nematoda	5	10	0.5	1	Spiralia	NA	ZGA
GF_010893	Lca	NA	Not cons	NA	NA	Nematoda	5	10	0.5	1	Non-mamm Verts	NA	ZGA
GF_010893	Lpi	NA	Not cons	NA	NA	Nematoda	5	10	0.5	1	Ambulacria	NA	ZGA
GF_010893	Mdo	NA	Not cons	NA	NA	Nematoda	5	10	0.5	1	Mammalia	NA	ZGA
GF_010893	Mga	NA	Not cons	NA	NA	Nematoda	5	10	0.5	1	Spiralia	NA	ZGA
GF_010893	Min	Minc3s00704g16332	NO_ZGA	4	0.794525	Nematoda	5	10	0.5	1	Nematoda	NO_ZGA	ZGA
GF_010893	Mle	NA	Not cons	NA	NA	Nematoda	5	10	0.5	1	Cteno	NA	ZGA
GF_010893	Mma	NA	Not cons	NA	NA	Nematoda	5	10	0.5	1	Mammalia	NA	ZGA
GF_010893	Mmu	NA	Not cons	NA	NA	Nematoda	5	10	0.5	1	Mammalia	NA	ZGA
GF_010893	Nve	NA	Not cons	NA	NA	Nematoda	5	10	0.5	1	Cnidaria	NA	ZGA
GF_010893	Oar	NA	Not cons	NA	NA	Nematoda	5	10	0.5	1	Mammalia	NA	ZGA
GF_010893	Ocu	NA	Not cons	NA	NA	Nematoda	5	10	0.5	1	Mammalia	NA	ZGA
GF_010893	Odi	NA	Not cons	NA	NA	Nematoda	5	10	0.5	1	Tunicata	NA	ZGA
GF_010893	Ofu	NA	Not cons	NA	NA	Nematoda	5	10	0.5	1	Spiralia	NA	ZGA
GF_010893	Ola	NA	Not cons	NA	NA	Nematoda	5	10	0.5	1	Non-mamm Verts	NA	ZGA
GF_010893	Oti	Oti_5607_g	NO_ZGA	4	0.892781	Nematoda	5	10	0.5	1	Nematoda	NO_ZGA	ZGA
GF_010893	Pdu	NA	Not cons	NA	NA	Nematoda	5	10	0.5	1	Spiralia	NA	ZGA
GF_010893	Pfl	NA	Not cons	NA	NA	Nematoda	5	10	0.5	1	Ambulacria	NA	ZGA
GF_010893	Pha	NA	Not cons	NA	NA	Nematoda	5	10	0.5	1	Arthr	NA	ZGA
GF_010893	Pli	NA	Not cons	NA	NA	Nematoda	5	10	0.5	1	Ambulacria	NA	ZGA
GF_010893	Pma	NA	Not cons	NA	NA	Nematoda	5	10	0.5	1	Tunicata	NA	ZGA
GF_010893	Pmi	NA	Not cons	NA	NA	Nematoda	5	10	0.5	1	Ambulacria	NA	ZGA
GF_010893	Pte	NA	Not cons	NA	NA	Nematoda	5	10	0.5	1	Arthr	NA	ZGA
GF_010893	Rno	NA	Not cons	NA	NA	Nematoda	5	10	0.5	1	Mammalia	NA	ZGA
GF_010893	Sca	L596_012780	ZGA	28.8	0.150121	Nematoda	5	10	0.5	1	Nematoda	Nematoda	ZGA
GF_010893	Sfe	contig04233.0.20	ZGA	15.5	0.182027	Nematoda	5	10	0.5	1	Nematoda	Nematoda	ZGA
GF_010893	Spu	NA	Not cons	NA	NA	Nematoda	5	10	0.5	1	Ambulacria	NA	ZGA
GF_010893	Sro	NA	Not cons	NA	NA	Nematoda	5	10	0.5	1	Acoel	NA	ZGA
GF_010893	Ssc	NA	Not cons	NA	NA	Nematoda	5	10	0.5	1	Mammalia	NA	ZGA
GF_010893	Tca	NA	Not cons	NA	NA	Nematoda	5	10	0.5	1	Arthr	NA	ZGA
GF_010893	Uun	NA	Not cons	NA	NA	Nematoda	5	10	0.5	1	Spiralia	NA	ZGA
GF_010893	Xtr	NA	Not cons	NA	NA	Nematoda	5	10	0.5	1	Non-mamm Verts	NA	ZGA
GF_011845	Amx	NA	Not cons	NA	NA	Nematoda	5	10	0.5	1	Non-mamm Verts	NA	ZGA
GF_011845	Asu	AgR049_g075	NO_ZGA	1.6	0.98171	Nematoda	5	10	0.5	1	Nematoda	NO_ZGA	ZGA
GF_011845	Bbu	NA	Not cons	NA	NA	Nematoda	5	10	0.5	1	Mammalia	NA	ZGA
GF_011845	Bfl	NA	Not cons	NA	NA	Nematoda	5	10	0.5	1	Amphi	NA	ZGA
GF_011845	Bge	BGER109904	NO_ZGA	5.4	0.654216	Nematoda	5	10	0.5	1	Arthr	NO_ZGA	ZGA
GF_011845	Bgr	NA	Not cons	NA	NA	Nematoda	5	10	0.5	1	Mammalia	NA	ZGA
GF_011845	Bla	NA	Not cons	NA	NA	Nematoda	5	10	0.5	1	Amphi	NA	ZGA
GF_011845	Bpl	NA	Not cons	NA	NA	Nematoda	5	10	0.5	1	Spiralia	NA	ZGA
GF_011845	Bta	NA	Not cons	NA	NA	Nematoda	5	10	0.5	1	Mammalia	NA	ZGA
GF_011845	Can	Cang_2012_03_13_00431.g10767	ZGA	13.2	0.144269	Nematoda	5	10	0.5	1	Nematoda	Nematoda	ZGA
GF_011845	Cdi	NA	Not cons	NA	NA	Nematoda	5	10	0.5	1	Arthr	NA	ZGA
GF_011845	Cel	NA	Not cons	NA	NA	Nematoda	5	10	0.5	1	Nematoda	NA	ZGA
GF_011845	Cgi	NA	Not cons	NA	NA	Nematoda	5	10	0.5	1	Spiralia	NA	ZGA
GF_011845	Che	NA	Not cons	NA	NA	Nematoda	5	10	0.5	1	Cnidaria	NA	ZGA
GF_011845	Chi	NA	Not cons	NA	NA	Nematoda	5	10	0.5	1	Mammalia	NA	ZGA
GF_011845	Cja	NA	Not cons	NA	NA	Nematoda	5	10	0.5	1	Mammalia	NA	ZGA
GF_011845	Cpl	FUN_020054	NO_ZGA	6	0.530618	Nematoda	5	10	0.5	1	Nematoda	NO_ZGA	ZGA
GF_011845	Csa	NA	Not cons	NA	NA	Nematoda	5	10	0.5	1	Tunicata	NA	ZGA
GF_011845	Cte	NA	Not cons	NA	NA	Nematoda	5	10	0.5	1	Spiralia	NA	ZGA
GF_011845	Dde	DdX_01621	ZGA	67.3	0.0123535	Nematoda	5	10	0.5	1	Nematoda	Nematoda	ZGA
GF_011845	Dme	NA	Not cons	NA	NA	Nematoda	5	10	0.5	1	Arthr	NA	ZGA
GF_011845	Dre	NA	Not cons	NA	NA	Nematoda	5	10	0.5	1	Non-mamm Verts	NA	ZGA
GF_011845	Eca	NA	Not cons	NA	NA	Nematoda	5	10	0.5	1	Mammalia	NA	ZGA
GF_011845	Gga	NA	Not cons	NA	NA	Nematoda	5	10	0.5	1	Non-mamm Verts	NA	ZGA
GF_011845	Hex	NA	Not cons	NA	NA	Nematoda	5	10	0.5	1	Tardi	NA	ZGA
GF_011845	Hgl	NA	Not cons	NA	NA	Nematoda	5	10	0.5	1	Nematoda	NA	ZGA
GF_011845	Hle	NA	Not cons	NA	NA	Nematoda	5	10	0.5	1	Ambulacria	NA	ZGA
GF_011845	Hsa	NA	Not cons	NA	NA	Nematoda	5	10	0.5	1	Mammalia	NA	ZGA
GF_011845	Hsy	LOC130612780	NO_ZGA	3.6	0.986263	Nematoda	5	10	0.5	1	Cnidaria	NO_ZGA	ZGA
GF_011845	Lan	NA	Not cons	NA	NA	Nematoda	5	10	0.5	1	Spiralia	NA	ZGA
GF_011845	Lca	NA	Not cons	NA	NA	Nematoda	5	10	0.5	1	Non-mamm Verts	NA	ZGA
GF_011845	Lpi	NA	Not cons	NA	NA	Nematoda	5	10	0.5	1	Ambulacria	NA	ZGA
GF_011845	Mdo	NA	Not cons	NA	NA	Nematoda	5	10	0.5	1	Mammalia	NA	ZGA
GF_011845	Mga	NA	Not cons	NA	NA	Nematoda	5	10	0.5	1	Spiralia	NA	ZGA
GF_011845	Min	Minc3s01316g22699	ZGA	22.4	0.0882602	Nematoda	5	10	0.5	1	Nematoda	Nematoda	ZGA
GF_011845	Mle	ACHWQZ_G015766	NO_ZGA	6.6	0.300296	Nematoda	5	10	0.5	1	Cteno	NO_ZGA	ZGA
GF_011845	Mma	NA	Not cons	NA	NA	Nematoda	5	10	0.5	1	Mammalia	NA	ZGA
GF_011845	Mmu	NA	Not cons	NA	NA	Nematoda	5	10	0.5	1	Mammalia	NA	ZGA
GF_011845	Nve	NA	Not cons	NA	NA	Nematoda	5	10	0.5	1	Cnidaria	NA	ZGA
GF_011845	Oar	NA	Not cons	NA	NA	Nematoda	5	10	0.5	1	Mammalia	NA	ZGA
GF_011845	Ocu	NA	Not cons	NA	NA	Nematoda	5	10	0.5	1	Mammalia	NA	ZGA
GF_011845	Odi	NA	Not cons	NA	NA	Nematoda	5	10	0.5	1	Tunicata	NA	ZGA
GF_011845	Ofu	NA	Not cons	NA	NA	Nematoda	5	10	0.5	1	Spiralia	NA	ZGA
GF_011845	Ola	NA	Not cons	NA	NA	Nematoda	5	10	0.5	1	Non-mamm Verts	NA	ZGA
GF_011845	Oti	Oti_1798_g	ZGA	8	0.236054	Nematoda	5	10	0.5	1	Nematoda	Nematoda	ZGA
GF_011845	Pdu	NA	Not cons	NA	NA	Nematoda	5	10	0.5	1	Spiralia	NA	ZGA
GF_011845	Pfl	NA	Not cons	NA	NA	Nematoda	5	10	0.5	1	Ambulacria	NA	ZGA
GF_011845	Pha	NA	Not cons	NA	NA	Nematoda	5	10	0.5	1	Arthr	NA	ZGA
GF_011845	Pli	NA	Not cons	NA	NA	Nematoda	5	10	0.5	1	Ambulacria	NA	ZGA
GF_011845	Pma	NA	Not cons	NA	NA	Nematoda	5	10	0.5	1	Tunicata	NA	ZGA
GF_011845	Pmi	NA	Not cons	NA	NA	Nematoda	5	10	0.5	1	Ambulacria	NA	ZGA
GF_011845	Pte	NA	Not cons	NA	NA	Nematoda	5	10	0.5	1	Arthr	NA	ZGA
GF_011845	Rno	NA	Not cons	NA	NA	Nematoda	5	10	0.5	1	Mammalia	NA	ZGA
GF_011845	Sca	L596_023965	ZGA	62.9	0.0690565	Nematoda	5	10	0.5	1	Nematoda	Nematoda	ZGA
GF_011845	Sfe	contig00140.0.25	NO_ZGA	2.5	0.809619	Nematoda	5	10	0.5	1	Nematoda	NO_ZGA	ZGA
GF_011845	Spu	NA	Not cons	NA	NA	Nematoda	5	10	0.5	1	Ambulacria	NA	ZGA
GF_011845	Sro	NA	Not cons	NA	NA	Nematoda	5	10	0.5	1	Acoel	NA	ZGA
GF_011845	Ssc	NA	Not cons	NA	NA	Nematoda	5	10	0.5	1	Mammalia	NA	ZGA
GF_011845	Tca	NA	Not cons	NA	NA	Nematoda	5	10	0.5	1	Arthr	NA	ZGA
GF_011845	Uun	NA	Not cons	NA	NA	Nematoda	5	10	0.5	1	Spiralia	NA	ZGA
GF_011845	Xtr	NA	Not cons	NA	NA	Nematoda	5	10	0.5	1	Non-mamm Verts	NA	ZGA
GF_011872	Amx	NA	Not cons	NA	NA	Nematoda	5	10	0.5	1	Non-mamm Verts	NA	ZGA
GF_011872	Asu	AgB05_g028	ZGA	25.4	0.0222282	Nematoda	5	10	0.5	1	Nematoda	Nematoda	ZGA
GF_011872	Bbu	NA	Not cons	NA	NA	Nematoda	5	10	0.5	1	Mammalia	NA	ZGA
GF_011872	Bfl	NA	Not cons	NA	NA	Nematoda	5	10	0.5	1	Amphi	NA	ZGA
GF_011872	Bge	NA	Not cons	NA	NA	Nematoda	5	10	0.5	1	Arthr	NA	ZGA
GF_011872	Bgr	NA	Not cons	NA	NA	Nematoda	5	10	0.5	1	Mammalia	NA	ZGA
GF_011872	Bla	NA	Not cons	NA	NA	Nematoda	5	10	0.5	1	Amphi	NA	ZGA
GF_011872	Bpl	NA	Not cons	NA	NA	Nematoda	5	10	0.5	1	Spiralia	NA	ZGA
GF_011872	Bta	NA	Not cons	NA	NA	Nematoda	5	10	0.5	1	Mammalia	NA	ZGA
GF_011872	Can	Cang_2012_03_13_04401.g18822	ZGA	9.5	0.213198	Nematoda	5	10	0.5	1	Nematoda	Nematoda	ZGA
GF_011872	Cdi	NA	Not cons	NA	NA	Nematoda	5	10	0.5	1	Arthr	NA	ZGA
GF_011872	Cel	NA	Not cons	NA	NA	Nematoda	5	10	0.5	1	Nematoda	NA	ZGA
GF_011872	Cgi	NA	Not cons	NA	NA	Nematoda	5	10	0.5	1	Spiralia	NA	ZGA
GF_011872	Che	NA	Not cons	NA	NA	Nematoda	5	10	0.5	1	Cnidaria	NA	ZGA
GF_011872	Chi	NA	Not cons	NA	NA	Nematoda	5	10	0.5	1	Mammalia	NA	ZGA
GF_011872	Cja	NA	Not cons	NA	NA	Nematoda	5	10	0.5	1	Mammalia	NA	ZGA
GF_011872	Cpl	FUN_005669	NO_ZGA	3.4	0.880311	Nematoda	5	10	0.5	1	Nematoda	NO_ZGA	ZGA
GF_011872	Csa	NA	Not cons	NA	NA	Nematoda	5	10	0.5	1	Tunicata	NA	ZGA
GF_011872	Cte	NA	Not cons	NA	NA	Nematoda	5	10	0.5	1	Spiralia	NA	ZGA
GF_011872	Dde	DdX_21496	ZGA	28.4	0.0639324	Nematoda	5	10	0.5	1	Nematoda	Nematoda	ZGA
GF_011872	Dme	NA	Not cons	NA	NA	Nematoda	5	10	0.5	1	Arthr	NA	ZGA
GF_011872	Dre	NA	Not cons	NA	NA	Nematoda	5	10	0.5	1	Non-mamm Verts	NA	ZGA
GF_011872	Eca	NA	Not cons	NA	NA	Nematoda	5	10	0.5	1	Mammalia	NA	ZGA
GF_011872	Gga	NA	Not cons	NA	NA	Nematoda	5	10	0.5	1	Non-mamm Verts	NA	ZGA
GF_011872	Hex	NA	Not cons	NA	NA	Nematoda	5	10	0.5	1	Tardi	NA	ZGA
GF_011872	Hgl	NA	Not cons	NA	NA	Nematoda	5	10	0.5	1	Nematoda	NA	ZGA
GF_011872	Hle	NA	Not cons	NA	NA	Nematoda	5	10	0.5	1	Ambulacria	NA	ZGA
GF_011872	Hsa	NA	Not cons	NA	NA	Nematoda	5	10	0.5	1	Mammalia	NA	ZGA
GF_011872	Hsy	NA	Not cons	NA	NA	Nematoda	5	10	0.5	1	Cnidaria	NA	ZGA
GF_011872	Lan	NA	Not cons	NA	NA	Nematoda	5	10	0.5	1	Spiralia	NA	ZGA
GF_011872	Lca	NA	Not cons	NA	NA	Nematoda	5	10	0.5	1	Non-mamm Verts	NA	ZGA
GF_011872	Lpi	NA	Not cons	NA	NA	Nematoda	5	10	0.5	1	Ambulacria	NA	ZGA
GF_011872	Mdo	NA	Not cons	NA	NA	Nematoda	5	10	0.5	1	Mammalia	NA	ZGA
GF_011872	Mga	NA	Not cons	NA	NA	Nematoda	5	10	0.5	1	Spiralia	NA	ZGA
GF_011872	Min	Minc3s00485g13126	ZGA	10.1	0.291894	Nematoda	5	10	0.5	1	Nematoda	Nematoda	ZGA
GF_011872	Mle	NA	Not cons	NA	NA	Nematoda	5	10	0.5	1	Cteno	NA	ZGA
GF_011872	Mma	NA	Not cons	NA	NA	Nematoda	5	10	0.5	1	Mammalia	NA	ZGA
GF_011872	Mmu	NA	Not cons	NA	NA	Nematoda	5	10	0.5	1	Mammalia	NA	ZGA
GF_011872	Nve	NA	Not cons	NA	NA	Nematoda	5	10	0.5	1	Cnidaria	NA	ZGA
GF_011872	Oar	NA	Not cons	NA	NA	Nematoda	5	10	0.5	1	Mammalia	NA	ZGA
GF_011872	Ocu	NA	Not cons	NA	NA	Nematoda	5	10	0.5	1	Mammalia	NA	ZGA
GF_011872	Odi	NA	Not cons	NA	NA	Nematoda	5	10	0.5	1	Tunicata	NA	ZGA
GF_011872	Ofu	NA	Not cons	NA	NA	Nematoda	5	10	0.5	1	Spiralia	NA	ZGA
GF_011872	Ola	NA	Not cons	NA	NA	Nematoda	5	10	0.5	1	Non-mamm Verts	NA	ZGA
GF_011872	Oti	Oti_6778_g	NO_ZGA	4.2	0.862776	Nematoda	5	10	0.5	1	Nematoda	NO_ZGA	ZGA
GF_011872	Pdu	NA	Not cons	NA	NA	Nematoda	5	10	0.5	1	Spiralia	NA	ZGA
GF_011872	Pfl	NA	Not cons	NA	NA	Nematoda	5	10	0.5	1	Ambulacria	NA	ZGA
GF_011872	Pha	NA	Not cons	NA	NA	Nematoda	5	10	0.5	1	Arthr	NA	ZGA
GF_011872	Pli	NA	Not cons	NA	NA	Nematoda	5	10	0.5	1	Ambulacria	NA	ZGA
GF_011872	Pma	NA	Not cons	NA	NA	Nematoda	5	10	0.5	1	Tunicata	NA	ZGA
GF_011872	Pmi	NA	Not cons	NA	NA	Nematoda	5	10	0.5	1	Ambulacria	NA	ZGA
GF_011872	Pte	NA	Not cons	NA	NA	Nematoda	5	10	0.5	1	Arthr	NA	ZGA
GF_011872	Rno	NA	Not cons	NA	NA	Nematoda	5	10	0.5	1	Mammalia	NA	ZGA
GF_011872	Sca	L596_015412	ZGA	64.2	0.0644117	Nematoda	5	10	0.5	1	Nematoda	Nematoda	ZGA
GF_011872	Sfe	contig00133.1.24	NO_ZGA	3.7	0.719861	Nematoda	5	10	0.5	1	Nematoda	NO_ZGA	ZGA
GF_011872	Spu	NA	Not cons	NA	NA	Nematoda	5	10	0.5	1	Ambulacria	NA	ZGA
GF_011872	Sro	NA	Not cons	NA	NA	Nematoda	5	10	0.5	1	Acoel	NA	ZGA
GF_011872	Ssc	NA	Not cons	NA	NA	Nematoda	5	10	0.5	1	Mammalia	NA	ZGA
GF_011872	Tca	NA	Not cons	NA	NA	Nematoda	5	10	0.5	1	Arthr	NA	ZGA
GF_011872	Uun	NA	Not cons	NA	NA	Nematoda	5	10	0.5	1	Spiralia	NA	ZGA
GF_011872	Xtr	NA	Not cons	NA	NA	Nematoda	5	10	0.5	1	Non-mamm Verts	NA	ZGA
GF_011893	Amx	NA	Not cons	NA	NA	Nematoda	5	10	0.5	1	Non-mamm Verts	NA	ZGA
GF_011893	Asu	NA	Not cons	NA	NA	Nematoda	5	10	0.5	1	Nematoda	NA	ZGA
GF_011893	Bbu	NA	Not cons	NA	NA	Nematoda	5	10	0.5	1	Mammalia	NA	ZGA
GF_011893	Bfl	NA	Not cons	NA	NA	Nematoda	5	10	0.5	1	Amphi	NA	ZGA
GF_011893	Bge	NA	Not cons	NA	NA	Nematoda	5	10	0.5	1	Arthr	NA	ZGA
GF_011893	Bgr	NA	Not cons	NA	NA	Nematoda	5	10	0.5	1	Mammalia	NA	ZGA
GF_011893	Bla	NA	Not cons	NA	NA	Nematoda	5	10	0.5	1	Amphi	NA	ZGA
GF_011893	Bpl	NA	Not cons	NA	NA	Nematoda	5	10	0.5	1	Spiralia	NA	ZGA
GF_011893	Bta	NA	Not cons	NA	NA	Nematoda	5	10	0.5	1	Mammalia	NA	ZGA
GF_011893	Can	Cang_2012_03_13_00162.g5992	NO_ZGA	3.9	0.811032	Nematoda	5	10	0.5	1	Nematoda	NO_ZGA	ZGA
GF_011893	Cdi	NA	Not cons	NA	NA	Nematoda	5	10	0.5	1	Arthr	NA	ZGA
GF_011893	Cel	WBGene00017123	ZGA	100	0.0112348	Nematoda	5	10	0.5	1	Nematoda	Nematoda	ZGA
GF_011893	Cgi	NA	Not cons	NA	NA	Nematoda	5	10	0.5	1	Spiralia	NA	ZGA
GF_011893	Che	NA	Not cons	NA	NA	Nematoda	5	10	0.5	1	Cnidaria	NA	ZGA
GF_011893	Chi	NA	Not cons	NA	NA	Nematoda	5	10	0.5	1	Mammalia	NA	ZGA
GF_011893	Cja	NA	Not cons	NA	NA	Nematoda	5	10	0.5	1	Mammalia	NA	ZGA
GF_011893	Cpl	FUN_010163	ZGA	50.5	0.111279	Nematoda	5	10	0.5	1	Nematoda	Nematoda	ZGA
GF_011893	Csa	NA	Not cons	NA	NA	Nematoda	5	10	0.5	1	Tunicata	NA	ZGA
GF_011893	Cte	NA	Not cons	NA	NA	Nematoda	5	10	0.5	1	Spiralia	NA	ZGA
GF_011893	Dde	DdX_00288	NO_ZGA	5.5	0.728458	Nematoda	5	10	0.5	1	Nematoda	NO_ZGA	ZGA
GF_011893	Dme	NA	Not cons	NA	NA	Nematoda	5	10	0.5	1	Arthr	NA	ZGA
GF_011893	Dre	NA	Not cons	NA	NA	Nematoda	5	10	0.5	1	Non-mamm Verts	NA	ZGA
GF_011893	Eca	NA	Not cons	NA	NA	Nematoda	5	10	0.5	1	Mammalia	NA	ZGA
GF_011893	Gga	NA	Not cons	NA	NA	Nematoda	5	10	0.5	1	Non-mamm Verts	NA	ZGA
GF_011893	Hex	NA	Not cons	NA	NA	Nematoda	5	10	0.5	1	Tardi	NA	ZGA
GF_011893	Hgl	Hetgly09025	NO_ZGA	3	0.907767	Nematoda	5	10	0.5	1	Nematoda	NO_ZGA	ZGA
GF_011893	Hle	NA	Not cons	NA	NA	Nematoda	5	10	0.5	1	Ambulacria	NA	ZGA
GF_011893	Hsa	NA	Not cons	NA	NA	Nematoda	5	10	0.5	1	Mammalia	NA	ZGA
GF_011893	Hsy	NA	Not cons	NA	NA	Nematoda	5	10	0.5	1	Cnidaria	NA	ZGA
GF_011893	Lan	NA	Not cons	NA	NA	Nematoda	5	10	0.5	1	Spiralia	NA	ZGA
GF_011893	Lca	NA	Not cons	NA	NA	Nematoda	5	10	0.5	1	Non-mamm Verts	NA	ZGA
GF_011893	Lpi	NA	Not cons	NA	NA	Nematoda	5	10	0.5	1	Ambulacria	NA	ZGA
GF_011893	Mdo	NA	Not cons	NA	NA	Nematoda	5	10	0.5	1	Mammalia	NA	ZGA
GF_011893	Mga	NA	Not cons	NA	NA	Nematoda	5	10	0.5	1	Spiralia	NA	ZGA
GF_011893	Min	Minc3s00116g05047	ZGA	100	0.000789365	Nematoda	5	10	0.5	1	Nematoda	Nematoda	ZGA
GF_011893	Mle	NA	Not cons	NA	NA	Nematoda	5	10	0.5	1	Cteno	NA	ZGA
GF_011893	Mma	NA	Not cons	NA	NA	Nematoda	5	10	0.5	1	Mammalia	NA	ZGA
GF_011893	Mmu	NA	Not cons	NA	NA	Nematoda	5	10	0.5	1	Mammalia	NA	ZGA
GF_011893	Nve	NA	Not cons	NA	NA	Nematoda	5	10	0.5	1	Cnidaria	NA	ZGA
GF_011893	Oar	NA	Not cons	NA	NA	Nematoda	5	10	0.5	1	Mammalia	NA	ZGA
GF_011893	Ocu	NA	Not cons	NA	NA	Nematoda	5	10	0.5	1	Mammalia	NA	ZGA
GF_011893	Odi	NA	Not cons	NA	NA	Nematoda	5	10	0.5	1	Tunicata	NA	ZGA
GF_011893	Ofu	NA	Not cons	NA	NA	Nematoda	5	10	0.5	1	Spiralia	NA	ZGA
GF_011893	Ola	NA	Not cons	NA	NA	Nematoda	5	10	0.5	1	Non-mamm Verts	NA	ZGA
GF_011893	Oti	Oti_14434_g	ZGA	18.1	0.014298	Nematoda	5	10	0.5	1	Nematoda	Nematoda	ZGA
GF_011893	Pdu	NA	Not cons	NA	NA	Nematoda	5	10	0.5	1	Spiralia	NA	ZGA
GF_011893	Pfl	XLOC_020134	NO_ZGA	5.5	0.861096	Nematoda	5	10	0.5	1	Ambulacria	NO_ZGA	ZGA
GF_011893	Pha	MSTRG.28741	NO_ZGA	4.4	0.762958	Nematoda	5	10	0.5	1	Arthr	NO_ZGA	ZGA
GF_011893	Pli	NA	Not cons	NA	NA	Nematoda	5	10	0.5	1	Ambulacria	NA	ZGA
GF_011893	Pma	NA	Not cons	NA	NA	Nematoda	5	10	0.5	1	Tunicata	NA	ZGA
GF_011893	Pmi	NA	Not cons	NA	NA	Nematoda	5	10	0.5	1	Ambulacria	NA	ZGA
GF_011893	Pte	NA	Not cons	NA	NA	Nematoda	5	10	0.5	1	Arthr	NA	ZGA
GF_011893	Rno	NA	Not cons	NA	NA	Nematoda	5	10	0.5	1	Mammalia	NA	ZGA
GF_011893	Sca	L596_942462	ZGA	100	0.00972649	Nematoda	5	10	0.5	1	Nematoda	Nematoda	ZGA
GF_011893	Sfe	contig01506.0.13	NO_ZGA	3.3	0.749419	Nematoda	5	10	0.5	1	Nematoda	NO_ZGA	ZGA
GF_011893	Spu	NA	Not cons	NA	NA	Nematoda	5	10	0.5	1	Ambulacria	NA	ZGA
GF_011893	Sro	NA	Not cons	NA	NA	Nematoda	5	10	0.5	1	Acoel	NA	ZGA
GF_011893	Ssc	NA	Not cons	NA	NA	Nematoda	5	10	0.5	1	Mammalia	NA	ZGA
GF_011893	Tca	NA	Not cons	NA	NA	Nematoda	5	10	0.5	1	Arthr	NA	ZGA
GF_011893	Uun	NA	Not cons	NA	NA	Nematoda	5	10	0.5	1	Spiralia	NA	ZGA
GF_011893	Xtr	NA	Not cons	NA	NA	Nematoda	5	10	0.5	1	Non-mamm Verts	NA	ZGA
GF_012041	Amx	NA	Not cons	NA	NA	Nematoda	5	10	0.5	1	Non-mamm Verts	NA	ZGA
GF_012041	Asu	AgB02_g452	ZGA	17.6	0.0513188	Nematoda	5	10	0.5	1	Nematoda	Nematoda	ZGA
GF_012041	Bbu	NA	Not cons	NA	NA	Nematoda	5	10	0.5	1	Mammalia	NA	ZGA
GF_012041	Bfl	NA	Not cons	NA	NA	Nematoda	5	10	0.5	1	Amphi	NA	ZGA
GF_012041	Bge	NA	Not cons	NA	NA	Nematoda	5	10	0.5	1	Arthr	NA	ZGA
GF_012041	Bgr	NA	Not cons	NA	NA	Nematoda	5	10	0.5	1	Mammalia	NA	ZGA
GF_012041	Bla	NA	Not cons	NA	NA	Nematoda	5	10	0.5	1	Amphi	NA	ZGA
GF_012041	Bpl	NA	Not cons	NA	NA	Nematoda	5	10	0.5	1	Spiralia	NA	ZGA
GF_012041	Bta	NA	Not cons	NA	NA	Nematoda	5	10	0.5	1	Mammalia	NA	ZGA
GF_012041	Can	Cang_2012_03_13_00838.g14499	ZGA	9.2	0.221329	Nematoda	5	10	0.5	1	Nematoda	Nematoda	ZGA
GF_012041	Cdi	NA	Not cons	NA	NA	Nematoda	5	10	0.5	1	Arthr	NA	ZGA
GF_012041	Cel	WBGene00020908	ZGA	7.7	0.275554	Nematoda	5	10	0.5	1	Nematoda	Nematoda	ZGA
GF_012041	Cgi	NA	Not cons	NA	NA	Nematoda	5	10	0.5	1	Spiralia	NA	ZGA
GF_012041	Che	NA	Not cons	NA	NA	Nematoda	5	10	0.5	1	Cnidaria	NA	ZGA
GF_012041	Chi	NA	Not cons	NA	NA	Nematoda	5	10	0.5	1	Mammalia	NA	ZGA
GF_012041	Cja	NA	Not cons	NA	NA	Nematoda	5	10	0.5	1	Mammalia	NA	ZGA
GF_012041	Cpl	FUN_001789	ZGA	13.8	0.184231	Nematoda	5	10	0.5	1	Nematoda	Nematoda	ZGA
GF_012041	Csa	NA	Not cons	NA	NA	Nematoda	5	10	0.5	1	Tunicata	NA	ZGA
GF_012041	Cte	NA	Not cons	NA	NA	Nematoda	5	10	0.5	1	Spiralia	NA	ZGA
GF_012041	Dde	DdX_06255	NO_ZGA	3.7	0.876371	Nematoda	5	10	0.5	1	Nematoda	NO_ZGA	ZGA
GF_012041	Dme	NA	Not cons	NA	NA	Nematoda	5	10	0.5	1	Arthr	NA	ZGA
GF_012041	Dre	NA	Not cons	NA	NA	Nematoda	5	10	0.5	1	Non-mamm Verts	NA	ZGA
GF_012041	Eca	NA	Not cons	NA	NA	Nematoda	5	10	0.5	1	Mammalia	NA	ZGA
GF_012041	Gga	NA	Not cons	NA	NA	Nematoda	5	10	0.5	1	Non-mamm Verts	NA	ZGA
GF_012041	Hex	NA	Not cons	NA	NA	Nematoda	5	10	0.5	1	Tardi	NA	ZGA
GF_012041	Hgl	NA	Not cons	NA	NA	Nematoda	5	10	0.5	1	Nematoda	NA	ZGA
GF_012041	Hle	NA	Not cons	NA	NA	Nematoda	5	10	0.5	1	Ambulacria	NA	ZGA
GF_012041	Hsa	NA	Not cons	NA	NA	Nematoda	5	10	0.5	1	Mammalia	NA	ZGA
GF_012041	Hsy	NA	Not cons	NA	NA	Nematoda	5	10	0.5	1	Cnidaria	NA	ZGA
GF_012041	Lan	NA	Not cons	NA	NA	Nematoda	5	10	0.5	1	Spiralia	NA	ZGA
GF_012041	Lca	NA	Not cons	NA	NA	Nematoda	5	10	0.5	1	Non-mamm Verts	NA	ZGA
GF_012041	Lpi	NA	Not cons	NA	NA	Nematoda	5	10	0.5	1	Ambulacria	NA	ZGA
GF_012041	Mdo	NA	Not cons	NA	NA	Nematoda	5	10	0.5	1	Mammalia	NA	ZGA
GF_012041	Mga	NA	Not cons	NA	NA	Nematoda	5	10	0.5	1	Spiralia	NA	ZGA
GF_012041	Min	Minc3s00028g01758	ZGA	13	0.205429	Nematoda	5	10	0.5	1	Nematoda	Nematoda	ZGA
GF_012041	Mle	NA	Not cons	NA	NA	Nematoda	5	10	0.5	1	Cteno	NA	ZGA
GF_012041	Mma	NA	Not cons	NA	NA	Nematoda	5	10	0.5	1	Mammalia	NA	ZGA
GF_012041	Mmu	NA	Not cons	NA	NA	Nematoda	5	10	0.5	1	Mammalia	NA	ZGA
GF_012041	Nve	NA	Not cons	NA	NA	Nematoda	5	10	0.5	1	Cnidaria	NA	ZGA
GF_012041	Oar	NA	Not cons	NA	NA	Nematoda	5	10	0.5	1	Mammalia	NA	ZGA
GF_012041	Ocu	NA	Not cons	NA	NA	Nematoda	5	10	0.5	1	Mammalia	NA	ZGA
GF_012041	Odi	NA	Not cons	NA	NA	Nematoda	5	10	0.5	1	Tunicata	NA	ZGA
GF_012041	Ofu	NA	Not cons	NA	NA	Nematoda	5	10	0.5	1	Spiralia	NA	ZGA
GF_012041	Ola	NA	Not cons	NA	NA	Nematoda	5	10	0.5	1	Non-mamm Verts	NA	ZGA
GF_012041	Oti	Oti_9352_g	NO_ZGA	5.2	0.67975	Nematoda	5	10	0.5	1	Nematoda	NO_ZGA	ZGA
GF_012041	Pdu	NA	Not cons	NA	NA	Nematoda	5	10	0.5	1	Spiralia	NA	ZGA
GF_012041	Pfl	NA	Not cons	NA	NA	Nematoda	5	10	0.5	1	Ambulacria	NA	ZGA
GF_012041	Pha	NA	Not cons	NA	NA	Nematoda	5	10	0.5	1	Arthr	NA	ZGA
GF_012041	Pli	NA	Not cons	NA	NA	Nematoda	5	10	0.5	1	Ambulacria	NA	ZGA
GF_012041	Pma	NA	Not cons	NA	NA	Nematoda	5	10	0.5	1	Tunicata	NA	ZGA
GF_012041	Pmi	NA	Not cons	NA	NA	Nematoda	5	10	0.5	1	Ambulacria	NA	ZGA
GF_012041	Pte	NA	Not cons	NA	NA	Nematoda	5	10	0.5	1	Arthr	NA	ZGA
GF_012041	Rno	NA	Not cons	NA	NA	Nematoda	5	10	0.5	1	Mammalia	NA	ZGA
GF_012041	Sca	L596_012162	NO_ZGA	4.2	0.726833	Nematoda	5	10	0.5	1	Nematoda	NO_ZGA	ZGA
GF_012041	Sfe	contig00384.0.35	NO_ZGA	5.6	0.533324	Nematoda	5	10	0.5	1	Nematoda	NO_ZGA	ZGA
GF_012041	Spu	NA	Not cons	NA	NA	Nematoda	5	10	0.5	1	Ambulacria	NA	ZGA
GF_012041	Sro	NA	Not cons	NA	NA	Nematoda	5	10	0.5	1	Acoel	NA	ZGA
GF_012041	Ssc	NA	Not cons	NA	NA	Nematoda	5	10	0.5	1	Mammalia	NA	ZGA
GF_012041	Tca	NA	Not cons	NA	NA	Nematoda	5	10	0.5	1	Arthr	NA	ZGA
GF_012041	Uun	NA	Not cons	NA	NA	Nematoda	5	10	0.5	1	Spiralia	NA	ZGA
GF_012041	Xtr	NA	Not cons	NA	NA	Nematoda	5	10	0.5	1	Non-mamm Verts	NA	ZGA
GF_012173	Amx	NA	Not cons	NA	NA	Nematoda	5	10	0.5	1	Non-mamm Verts	NA	ZGA
GF_012173	Asu	AgR017_g221	NO_ZGA	2.1	0.961213	Nematoda	5	10	0.5	1	Nematoda	NO_ZGA	ZGA
GF_012173	Bbu	NA	Not cons	NA	NA	Nematoda	5	10	0.5	1	Mammalia	NA	ZGA
GF_012173	Bfl	NA	Not cons	NA	NA	Nematoda	5	10	0.5	1	Amphi	NA	ZGA
GF_012173	Bge	NA	Not cons	NA	NA	Nematoda	5	10	0.5	1	Arthr	NA	ZGA
GF_012173	Bgr	NA	Not cons	NA	NA	Nematoda	5	10	0.5	1	Mammalia	NA	ZGA
GF_012173	Bla	NA	Not cons	NA	NA	Nematoda	5	10	0.5	1	Amphi	NA	ZGA
GF_012173	Bpl	NA	Not cons	NA	NA	Nematoda	5	10	0.5	1	Spiralia	NA	ZGA
GF_012173	Bta	NA	Not cons	NA	NA	Nematoda	5	10	0.5	1	Mammalia	NA	ZGA
GF_012173	Can	Cang_2012_03_13_00098.g4285	NO_ZGA	1.7	0.939434	Nematoda	5	10	0.5	1	Nematoda	NO_ZGA	ZGA
GF_012173	Cdi	NA	Not cons	NA	NA	Nematoda	5	10	0.5	1	Arthr	NA	ZGA
GF_012173	Cel	WBGene00001042	ZGA	11.2	0.163958	Nematoda	5	10	0.5	1	Nematoda	Nematoda	ZGA
GF_012173	Cgi	NA	Not cons	NA	NA	Nematoda	5	10	0.5	1	Spiralia	NA	ZGA
GF_012173	Che	NA	Not cons	NA	NA	Nematoda	5	10	0.5	1	Cnidaria	NA	ZGA
GF_012173	Chi	NA	Not cons	NA	NA	Nematoda	5	10	0.5	1	Mammalia	NA	ZGA
GF_012173	Cja	NA	Not cons	NA	NA	Nematoda	5	10	0.5	1	Mammalia	NA	ZGA
GF_012173	Cpl	FUN_020342	ZGA	85.5	0.0599212	Nematoda	5	10	0.5	1	Nematoda	Nematoda	ZGA
GF_012173	Csa	NA	Not cons	NA	NA	Nematoda	5	10	0.5	1	Tunicata	NA	ZGA
GF_012173	Cte	NA	Not cons	NA	NA	Nematoda	5	10	0.5	1	Spiralia	NA	ZGA
GF_012173	Dde	DdX_01527	ZGA	73.2	0.00825921	Nematoda	5	10	0.5	1	Nematoda	Nematoda	ZGA
GF_012173	Dme	NA	Not cons	NA	NA	Nematoda	5	10	0.5	1	Arthr	NA	ZGA
GF_012173	Dre	NA	Not cons	NA	NA	Nematoda	5	10	0.5	1	Non-mamm Verts	NA	ZGA
GF_012173	Eca	NA	Not cons	NA	NA	Nematoda	5	10	0.5	1	Mammalia	NA	ZGA
GF_012173	Gga	NA	Not cons	NA	NA	Nematoda	5	10	0.5	1	Non-mamm Verts	NA	ZGA
GF_012173	Hex	NA	Not cons	NA	NA	Nematoda	5	10	0.5	1	Tardi	NA	ZGA
GF_012173	Hgl	Hetgly18162	NO_ZGA	8.9	0.321287	Nematoda	5	10	0.5	1	Nematoda	NO_ZGA	ZGA
GF_012173	Hle	NA	Not cons	NA	NA	Nematoda	5	10	0.5	1	Ambulacria	NA	ZGA
GF_012173	Hsa	NA	Not cons	NA	NA	Nematoda	5	10	0.5	1	Mammalia	NA	ZGA
GF_012173	Hsy	NA	Not cons	NA	NA	Nematoda	5	10	0.5	1	Cnidaria	NA	ZGA
GF_012173	Lan	NA	Not cons	NA	NA	Nematoda	5	10	0.5	1	Spiralia	NA	ZGA
GF_012173	Lca	NA	Not cons	NA	NA	Nematoda	5	10	0.5	1	Non-mamm Verts	NA	ZGA
GF_012173	Lpi	NA	Not cons	NA	NA	Nematoda	5	10	0.5	1	Ambulacria	NA	ZGA
GF_012173	Mdo	NA	Not cons	NA	NA	Nematoda	5	10	0.5	1	Mammalia	NA	ZGA
GF_012173	Mga	NA	Not cons	NA	NA	Nematoda	5	10	0.5	1	Spiralia	NA	ZGA
GF_012173	Min	Minc3s07003g40610	ZGA	11.4	0.246957	Nematoda	5	10	0.5	1	Nematoda	Nematoda	ZGA
GF_012173	Mle	NA	Not cons	NA	NA	Nematoda	5	10	0.5	1	Cteno	NA	ZGA
GF_012173	Mma	NA	Not cons	NA	NA	Nematoda	5	10	0.5	1	Mammalia	NA	ZGA
GF_012173	Mmu	NA	Not cons	NA	NA	Nematoda	5	10	0.5	1	Mammalia	NA	ZGA
GF_012173	Nve	NA	Not cons	NA	NA	Nematoda	5	10	0.5	1	Cnidaria	NA	ZGA
GF_012173	Oar	NA	Not cons	NA	NA	Nematoda	5	10	0.5	1	Mammalia	NA	ZGA
GF_012173	Ocu	NA	Not cons	NA	NA	Nematoda	5	10	0.5	1	Mammalia	NA	ZGA
GF_012173	Odi	NA	Not cons	NA	NA	Nematoda	5	10	0.5	1	Tunicata	NA	ZGA
GF_012173	Ofu	NA	Not cons	NA	NA	Nematoda	5	10	0.5	1	Spiralia	NA	ZGA
GF_012173	Ola	NA	Not cons	NA	NA	Nematoda	5	10	0.5	1	Non-mamm Verts	NA	ZGA
GF_012173	Oti	Oti_8140_g	NO_ZGA	5.5	0.615241	Nematoda	5	10	0.5	1	Nematoda	NO_ZGA	ZGA
GF_012173	Pdu	NA	Not cons	NA	NA	Nematoda	5	10	0.5	1	Spiralia	NA	ZGA
GF_012173	Pfl	NA	Not cons	NA	NA	Nematoda	5	10	0.5	1	Ambulacria	NA	ZGA
GF_012173	Pha	NA	Not cons	NA	NA	Nematoda	5	10	0.5	1	Arthr	NA	ZGA
GF_012173	Pli	NA	Not cons	NA	NA	Nematoda	5	10	0.5	1	Ambulacria	NA	ZGA
GF_012173	Pma	NA	Not cons	NA	NA	Nematoda	5	10	0.5	1	Tunicata	NA	ZGA
GF_012173	Pmi	NA	Not cons	NA	NA	Nematoda	5	10	0.5	1	Ambulacria	NA	ZGA
GF_012173	Pte	NA	Not cons	NA	NA	Nematoda	5	10	0.5	1	Arthr	NA	ZGA
GF_012173	Rno	NA	Not cons	NA	NA	Nematoda	5	10	0.5	1	Mammalia	NA	ZGA
GF_012173	Sca	L596_023820	NO_ZGA	0.5	0.958796	Nematoda	5	10	0.5	1	Nematoda	NO_ZGA	ZGA
GF_012173	Sfe	contig00050.0.37	ZGA	8.2	0.274652	Nematoda	5	10	0.5	1	Nematoda	Nematoda	ZGA
GF_012173	Spu	NA	Not cons	NA	NA	Nematoda	5	10	0.5	1	Ambulacria	NA	ZGA
GF_012173	Sro	NA	Not cons	NA	NA	Nematoda	5	10	0.5	1	Acoel	NA	ZGA
GF_012173	Ssc	NA	Not cons	NA	NA	Nematoda	5	10	0.5	1	Mammalia	NA	ZGA
GF_012173	Tca	NA	Not cons	NA	NA	Nematoda	5	10	0.5	1	Arthr	NA	ZGA
GF_012173	Uun	NA	Not cons	NA	NA	Nematoda	5	10	0.5	1	Spiralia	NA	ZGA
GF_012173	Xtr	NA	Not cons	NA	NA	Nematoda	5	10	0.5	1	Non-mamm Verts	NA	ZGA
GF_012485	Amx	NA	Not cons	NA	NA	Nematoda	5	10	0.5	1	Non-mamm Verts	NA	ZGA
GF_012485	Asu	NA	Not cons	NA	NA	Nematoda	5	10	0.5	1	Nematoda	NA	ZGA
GF_012485	Bbu	NA	Not cons	NA	NA	Nematoda	5	10	0.5	1	Mammalia	NA	ZGA
GF_012485	Bfl	NA	Not cons	NA	NA	Nematoda	5	10	0.5	1	Amphi	NA	ZGA
GF_012485	Bge	NA	Not cons	NA	NA	Nematoda	5	10	0.5	1	Arthr	NA	ZGA
GF_012485	Bgr	NA	Not cons	NA	NA	Nematoda	5	10	0.5	1	Mammalia	NA	ZGA
GF_012485	Bla	NA	Not cons	NA	NA	Nematoda	5	10	0.5	1	Amphi	NA	ZGA
GF_012485	Bpl	NA	Not cons	NA	NA	Nematoda	5	10	0.5	1	Spiralia	NA	ZGA
GF_012485	Bta	NA	Not cons	NA	NA	Nematoda	5	10	0.5	1	Mammalia	NA	ZGA
GF_012485	Can	Cang_2012_03_13_00235.g7593	ZGA	24.2	0.0760924	Nematoda	5	10	0.5	1	Nematoda	Nematoda	ZGA
GF_012485	Cdi	NA	Not cons	NA	NA	Nematoda	5	10	0.5	1	Arthr	NA	ZGA
GF_012485	Cel	NA	Not cons	NA	NA	Nematoda	5	10	0.5	1	Nematoda	NA	ZGA
GF_012485	Cgi	NA	Not cons	NA	NA	Nematoda	5	10	0.5	1	Spiralia	NA	ZGA
GF_012485	Che	NA	Not cons	NA	NA	Nematoda	5	10	0.5	1	Cnidaria	NA	ZGA
GF_012485	Chi	NA	Not cons	NA	NA	Nematoda	5	10	0.5	1	Mammalia	NA	ZGA
GF_012485	Cja	NA	Not cons	NA	NA	Nematoda	5	10	0.5	1	Mammalia	NA	ZGA
GF_012485	Cpl	FUN_019155	NO_ZGA	0.7	0.964805	Nematoda	5	10	0.5	1	Nematoda	NO_ZGA	ZGA
GF_012485	Csa	NA	Not cons	NA	NA	Nematoda	5	10	0.5	1	Tunicata	NA	ZGA
GF_012485	Cte	NA	Not cons	NA	NA	Nematoda	5	10	0.5	1	Spiralia	NA	ZGA
GF_012485	Dde	DdX_17827	ZGA	11.5	0.249353	Nematoda	5	10	0.5	1	Nematoda	Nematoda	ZGA
GF_012485	Dme	NA	Not cons	NA	NA	Nematoda	5	10	0.5	1	Arthr	NA	ZGA
GF_012485	Dre	NA	Not cons	NA	NA	Nematoda	5	10	0.5	1	Non-mamm Verts	NA	ZGA
GF_012485	Eca	NA	Not cons	NA	NA	Nematoda	5	10	0.5	1	Mammalia	NA	ZGA
GF_012485	Gga	NA	Not cons	NA	NA	Nematoda	5	10	0.5	1	Non-mamm Verts	NA	ZGA
GF_012485	Hex	NA	Not cons	NA	NA	Nematoda	5	10	0.5	1	Tardi	NA	ZGA
GF_012485	Hgl	Hetgly04377	NO_ZGA	7.1	0.437887	Nematoda	5	10	0.5	1	Nematoda	NO_ZGA	ZGA
GF_012485	Hle	NA	Not cons	NA	NA	Nematoda	5	10	0.5	1	Ambulacria	NA	ZGA
GF_012485	Hsa	NA	Not cons	NA	NA	Nematoda	5	10	0.5	1	Mammalia	NA	ZGA
GF_012485	Hsy	NA	Not cons	NA	NA	Nematoda	5	10	0.5	1	Cnidaria	NA	ZGA
GF_012485	Lan	NA	Not cons	NA	NA	Nematoda	5	10	0.5	1	Spiralia	NA	ZGA
GF_012485	Lca	NA	Not cons	NA	NA	Nematoda	5	10	0.5	1	Non-mamm Verts	NA	ZGA
GF_012485	Lpi	NA	Not cons	NA	NA	Nematoda	5	10	0.5	1	Ambulacria	NA	ZGA
GF_012485	Mdo	NA	Not cons	NA	NA	Nematoda	5	10	0.5	1	Mammalia	NA	ZGA
GF_012485	Mga	NA	Not cons	NA	NA	Nematoda	5	10	0.5	1	Spiralia	NA	ZGA
GF_012485	Min	Minc3s02431g30005	ZGA	10.1	0.291894	Nematoda	5	10	0.5	1	Nematoda	Nematoda	ZGA
GF_012485	Mle	NA	Not cons	NA	NA	Nematoda	5	10	0.5	1	Cteno	NA	ZGA
GF_012485	Mma	NA	Not cons	NA	NA	Nematoda	5	10	0.5	1	Mammalia	NA	ZGA
GF_012485	Mmu	NA	Not cons	NA	NA	Nematoda	5	10	0.5	1	Mammalia	NA	ZGA
GF_012485	Nve	NA	Not cons	NA	NA	Nematoda	5	10	0.5	1	Cnidaria	NA	ZGA
GF_012485	Oar	NA	Not cons	NA	NA	Nematoda	5	10	0.5	1	Mammalia	NA	ZGA
GF_012485	Ocu	NA	Not cons	NA	NA	Nematoda	5	10	0.5	1	Mammalia	NA	ZGA
GF_012485	Odi	NA	Not cons	NA	NA	Nematoda	5	10	0.5	1	Tunicata	NA	ZGA
GF_012485	Ofu	NA	Not cons	NA	NA	Nematoda	5	10	0.5	1	Spiralia	NA	ZGA
GF_012485	Ola	NA	Not cons	NA	NA	Nematoda	5	10	0.5	1	Non-mamm Verts	NA	ZGA
GF_012485	Oti	Oti_6559_g	ZGA	11.4	0.0815014	Nematoda	5	10	0.5	1	Nematoda	Nematoda	ZGA
GF_012485	Pdu	NA	Not cons	NA	NA	Nematoda	5	10	0.5	1	Spiralia	NA	ZGA
GF_012485	Pfl	NA	Not cons	NA	NA	Nematoda	5	10	0.5	1	Ambulacria	NA	ZGA
GF_012485	Pha	NA	Not cons	NA	NA	Nematoda	5	10	0.5	1	Arthr	NA	ZGA
GF_012485	Pli	NA	Not cons	NA	NA	Nematoda	5	10	0.5	1	Ambulacria	NA	ZGA
GF_012485	Pma	NA	Not cons	NA	NA	Nematoda	5	10	0.5	1	Tunicata	NA	ZGA
GF_012485	Pmi	NA	Not cons	NA	NA	Nematoda	5	10	0.5	1	Ambulacria	NA	ZGA
GF_012485	Pte	NA	Not cons	NA	NA	Nematoda	5	10	0.5	1	Arthr	NA	ZGA
GF_012485	Rno	NA	Not cons	NA	NA	Nematoda	5	10	0.5	1	Mammalia	NA	ZGA
GF_012485	Sca	L596_020269	ZGA	100	0.00972649	Nematoda	5	10	0.5	1	Nematoda	Nematoda	ZGA
GF_012485	Sfe	contig03899.0.35	NO_ZGA	4.8	0.624198	Nematoda	5	10	0.5	1	Nematoda	NO_ZGA	ZGA
GF_012485	Spu	NA	Not cons	NA	NA	Nematoda	5	10	0.5	1	Ambulacria	NA	ZGA
GF_012485	Sro	NA	Not cons	NA	NA	Nematoda	5	10	0.5	1	Acoel	NA	ZGA
GF_012485	Ssc	NA	Not cons	NA	NA	Nematoda	5	10	0.5	1	Mammalia	NA	ZGA
GF_012485	Tca	NA	Not cons	NA	NA	Nematoda	5	10	0.5	1	Arthr	NA	ZGA
GF_012485	Uun	NA	Not cons	NA	NA	Nematoda	5	10	0.5	1	Spiralia	NA	ZGA
GF_012485	Xtr	NA	Not cons	NA	NA	Nematoda	5	10	0.5	1	Non-mamm Verts	NA	ZGA
GF_012621	Amx	NA	Not cons	NA	NA	Nematoda	5	10	0.5	1	Non-mamm Verts	NA	ZGA
GF_012621	Asu	AgR026_g035	NO_ZGA	3.9	0.834885	Nematoda	5	10	0.5	1	Nematoda	NO_ZGA	ZGA
GF_012621	Bbu	NA	Not cons	NA	NA	Nematoda	5	10	0.5	1	Mammalia	NA	ZGA
GF_012621	Bfl	NA	Not cons	NA	NA	Nematoda	5	10	0.5	1	Amphi	NA	ZGA
GF_012621	Bge	NA	Not cons	NA	NA	Nematoda	5	10	0.5	1	Arthr	NA	ZGA
GF_012621	Bgr	NA	Not cons	NA	NA	Nematoda	5	10	0.5	1	Mammalia	NA	ZGA
GF_012621	Bla	NA	Not cons	NA	NA	Nematoda	5	10	0.5	1	Amphi	NA	ZGA
GF_012621	Bpl	NA	Not cons	NA	NA	Nematoda	5	10	0.5	1	Spiralia	NA	ZGA
GF_012621	Bta	NA	Not cons	NA	NA	Nematoda	5	10	0.5	1	Mammalia	NA	ZGA
GF_012621	Can	Cang_2012_03_13_00783.g14114	NO_ZGA	3.7	0.823746	Nematoda	5	10	0.5	1	Nematoda	NO_ZGA	ZGA
GF_012621	Cdi	NA	Not cons	NA	NA	Nematoda	5	10	0.5	1	Arthr	NA	ZGA
GF_012621	Cel	WBGene00006827	ZGA	50.6	0.0497041	Nematoda	5	10	0.5	1	Nematoda	Nematoda	ZGA
GF_012621	Cgi	NA	Not cons	NA	NA	Nematoda	5	10	0.5	1	Spiralia	NA	ZGA
GF_012621	Che	NA	Not cons	NA	NA	Nematoda	5	10	0.5	1	Cnidaria	NA	ZGA
GF_012621	Chi	NA	Not cons	NA	NA	Nematoda	5	10	0.5	1	Mammalia	NA	ZGA
GF_012621	Cja	NA	Not cons	NA	NA	Nematoda	5	10	0.5	1	Mammalia	NA	ZGA
GF_012621	Cpl	FUN_006082	ZGA	100	0.0248138	Nematoda	5	10	0.5	1	Nematoda	Nematoda	ZGA
GF_012621	Csa	NA	Not cons	NA	NA	Nematoda	5	10	0.5	1	Tunicata	NA	ZGA
GF_012621	Cte	NA	Not cons	NA	NA	Nematoda	5	10	0.5	1	Spiralia	NA	ZGA
GF_012621	Dde	DdX_21290	ZGA	15.1	0.169914	Nematoda	5	10	0.5	1	Nematoda	Nematoda	ZGA
GF_012621	Dme	NA	Not cons	NA	NA	Nematoda	5	10	0.5	1	Arthr	NA	ZGA
GF_012621	Dre	NA	Not cons	NA	NA	Nematoda	5	10	0.5	1	Non-mamm Verts	NA	ZGA
GF_012621	Eca	NA	Not cons	NA	NA	Nematoda	5	10	0.5	1	Mammalia	NA	ZGA
GF_012621	Gga	NA	Not cons	NA	NA	Nematoda	5	10	0.5	1	Non-mamm Verts	NA	ZGA
GF_012621	Hex	NA	Not cons	NA	NA	Nematoda	5	10	0.5	1	Tardi	NA	ZGA
GF_012621	Hgl	Hetgly14561	NO_ZGA	4.2	0.803942	Nematoda	5	10	0.5	1	Nematoda	NO_ZGA	ZGA
GF_012621	Hle	NA	Not cons	NA	NA	Nematoda	5	10	0.5	1	Ambulacria	NA	ZGA
GF_012621	Hsa	NA	Not cons	NA	NA	Nematoda	5	10	0.5	1	Mammalia	NA	ZGA
GF_012621	Hsy	NA	Not cons	NA	NA	Nematoda	5	10	0.5	1	Cnidaria	NA	ZGA
GF_012621	Lan	NA	Not cons	NA	NA	Nematoda	5	10	0.5	1	Spiralia	NA	ZGA
GF_012621	Lca	NA	Not cons	NA	NA	Nematoda	5	10	0.5	1	Non-mamm Verts	NA	ZGA
GF_012621	Lpi	NA	Not cons	NA	NA	Nematoda	5	10	0.5	1	Ambulacria	NA	ZGA
GF_012621	Mdo	NA	Not cons	NA	NA	Nematoda	5	10	0.5	1	Mammalia	NA	ZGA
GF_012621	Mga	NA	Not cons	NA	NA	Nematoda	5	10	0.5	1	Spiralia	NA	ZGA
GF_012621	Min	Minc3s00476g12994	NO_ZGA	8.7	0.355523	Nematoda	5	10	0.5	1	Nematoda	NO_ZGA	ZGA
GF_012621	Mle	NA	Not cons	NA	NA	Nematoda	5	10	0.5	1	Cteno	NA	ZGA
GF_012621	Mma	NA	Not cons	NA	NA	Nematoda	5	10	0.5	1	Mammalia	NA	ZGA
GF_012621	Mmu	NA	Not cons	NA	NA	Nematoda	5	10	0.5	1	Mammalia	NA	ZGA
GF_012621	Nve	NA	Not cons	NA	NA	Nematoda	5	10	0.5	1	Cnidaria	NA	ZGA
GF_012621	Oar	NA	Not cons	NA	NA	Nematoda	5	10	0.5	1	Mammalia	NA	ZGA
GF_012621	Ocu	NA	Not cons	NA	NA	Nematoda	5	10	0.5	1	Mammalia	NA	ZGA
GF_012621	Odi	NA	Not cons	NA	NA	Nematoda	5	10	0.5	1	Tunicata	NA	ZGA
GF_012621	Ofu	NA	Not cons	NA	NA	Nematoda	5	10	0.5	1	Spiralia	NA	ZGA
GF_012621	Ola	NA	Not cons	NA	NA	Nematoda	5	10	0.5	1	Non-mamm Verts	NA	ZGA
GF_012621	Oti	Oti_15779_g	NO_ZGA	6.7	0.384575	Nematoda	5	10	0.5	1	Nematoda	NO_ZGA	ZGA
GF_012621	Pdu	NA	Not cons	NA	NA	Nematoda	5	10	0.5	1	Spiralia	NA	ZGA
GF_012621	Pfl	NA	Not cons	NA	NA	Nematoda	5	10	0.5	1	Ambulacria	NA	ZGA
GF_012621	Pha	NA	Not cons	NA	NA	Nematoda	5	10	0.5	1	Arthr	NA	ZGA
GF_012621	Pli	NA	Not cons	NA	NA	Nematoda	5	10	0.5	1	Ambulacria	NA	ZGA
GF_012621	Pma	NA	Not cons	NA	NA	Nematoda	5	10	0.5	1	Tunicata	NA	ZGA
GF_012621	Pmi	NA	Not cons	NA	NA	Nematoda	5	10	0.5	1	Ambulacria	NA	ZGA
GF_012621	Pte	NA	Not cons	NA	NA	Nematoda	5	10	0.5	1	Arthr	NA	ZGA
GF_012621	Rno	NA	Not cons	NA	NA	Nematoda	5	10	0.5	1	Mammalia	NA	ZGA
GF_012621	Sca	L596_020134	ZGA	100	0.00972649	Nematoda	5	10	0.5	1	Nematoda	Nematoda	ZGA
GF_012621	Sfe	contig03761.0.9	ZGA	8.2	0.274652	Nematoda	5	10	0.5	1	Nematoda	Nematoda	ZGA
GF_012621	Spu	NA	Not cons	NA	NA	Nematoda	5	10	0.5	1	Ambulacria	NA	ZGA
GF_012621	Sro	NA	Not cons	NA	NA	Nematoda	5	10	0.5	1	Acoel	NA	ZGA
GF_012621	Ssc	NA	Not cons	NA	NA	Nematoda	5	10	0.5	1	Mammalia	NA	ZGA
GF_012621	Tca	NA	Not cons	NA	NA	Nematoda	5	10	0.5	1	Arthr	NA	ZGA
GF_012621	Uun	NA	Not cons	NA	NA	Nematoda	5	10	0.5	1	Spiralia	NA	ZGA
GF_012621	Xtr	NA	Not cons	NA	NA	Nematoda	5	10	0.5	1	Non-mamm Verts	NA	ZGA
GF_013005	Amx	NA	Not cons	NA	NA	Nematoda	5	10	0.5	1	Non-mamm Verts	NA	ZGA
GF_013005	Asu	AgR014X_g061	NO_ZGA	8	0.301736	Nematoda	5	10	0.5	1	Nematoda	NO_ZGA	ZGA
GF_013005	Bbu	NA	Not cons	NA	NA	Nematoda	5	10	0.5	1	Mammalia	NA	ZGA
GF_013005	Bfl	NA	Not cons	NA	NA	Nematoda	5	10	0.5	1	Amphi	NA	ZGA
GF_013005	Bge	NA	Not cons	NA	NA	Nematoda	5	10	0.5	1	Arthr	NA	ZGA
GF_013005	Bgr	NA	Not cons	NA	NA	Nematoda	5	10	0.5	1	Mammalia	NA	ZGA
GF_013005	Bla	NA	Not cons	NA	NA	Nematoda	5	10	0.5	1	Amphi	NA	ZGA
GF_013005	Bpl	NA	Not cons	NA	NA	Nematoda	5	10	0.5	1	Spiralia	NA	ZGA
GF_013005	Bta	NA	Not cons	NA	NA	Nematoda	5	10	0.5	1	Mammalia	NA	ZGA
GF_013005	Can	Cang_2012_03_13_00571.g12360	ZGA	30.7	0.0620702	Nematoda	5	10	0.5	1	Nematoda	Nematoda	ZGA
GF_013005	Cdi	NA	Not cons	NA	NA	Nematoda	5	10	0.5	1	Arthr	NA	ZGA
GF_013005	Cel	WBGene00020158	ZGA	9.1	0.216371	Nematoda	5	10	0.5	1	Nematoda	Nematoda	ZGA
GF_013005	Cgi	NA	Not cons	NA	NA	Nematoda	5	10	0.5	1	Spiralia	NA	ZGA
GF_013005	Che	NA	Not cons	NA	NA	Nematoda	5	10	0.5	1	Cnidaria	NA	ZGA
GF_013005	Chi	NA	Not cons	NA	NA	Nematoda	5	10	0.5	1	Mammalia	NA	ZGA
GF_013005	Cja	NA	Not cons	NA	NA	Nematoda	5	10	0.5	1	Mammalia	NA	ZGA
GF_013005	Cpl	FUN_005983	ZGA	100	0.0248138	Nematoda	5	10	0.5	1	Nematoda	Nematoda	ZGA
GF_013005	Csa	NA	Not cons	NA	NA	Nematoda	5	10	0.5	1	Tunicata	NA	ZGA
GF_013005	Cte	NA	Not cons	NA	NA	Nematoda	5	10	0.5	1	Spiralia	NA	ZGA
GF_013005	Dde	DdX_02125	NO_ZGA	6	0.610264	Nematoda	5	10	0.5	1	Nematoda	NO_ZGA	ZGA
GF_013005	Dme	NA	Not cons	NA	NA	Nematoda	5	10	0.5	1	Arthr	NA	ZGA
GF_013005	Dre	NA	Not cons	NA	NA	Nematoda	5	10	0.5	1	Non-mamm Verts	NA	ZGA
GF_013005	Eca	NA	Not cons	NA	NA	Nematoda	5	10	0.5	1	Mammalia	NA	ZGA
GF_013005	Gga	NA	Not cons	NA	NA	Nematoda	5	10	0.5	1	Non-mamm Verts	NA	ZGA
GF_013005	Hex	NA	Not cons	NA	NA	Nematoda	5	10	0.5	1	Tardi	NA	ZGA
GF_013005	Hgl	Hetgly15388	NO_ZGA	0.8	0.990882	Nematoda	5	10	0.5	1	Nematoda	NO_ZGA	ZGA
GF_013005	Hle	NA	Not cons	NA	NA	Nematoda	5	10	0.5	1	Ambulacria	NA	ZGA
GF_013005	Hsa	NA	Not cons	NA	NA	Nematoda	5	10	0.5	1	Mammalia	NA	ZGA
GF_013005	Hsy	NA	Not cons	NA	NA	Nematoda	5	10	0.5	1	Cnidaria	NA	ZGA
GF_013005	Lan	NA	Not cons	NA	NA	Nematoda	5	10	0.5	1	Spiralia	NA	ZGA
GF_013005	Lca	NA	Not cons	NA	NA	Nematoda	5	10	0.5	1	Non-mamm Verts	NA	ZGA
GF_013005	Lpi	NA	Not cons	NA	NA	Nematoda	5	10	0.5	1	Ambulacria	NA	ZGA
GF_013005	Mdo	NA	Not cons	NA	NA	Nematoda	5	10	0.5	1	Mammalia	NA	ZGA
GF_013005	Mga	NA	Not cons	NA	NA	Nematoda	5	10	0.5	1	Spiralia	NA	ZGA
GF_013005	Min	Minc3s04643g36725	ZGA	9.9	0.299707	Nematoda	5	10	0.5	1	Nematoda	Nematoda	ZGA
GF_013005	Mle	NA	Not cons	NA	NA	Nematoda	5	10	0.5	1	Cteno	NA	ZGA
GF_013005	Mma	NA	Not cons	NA	NA	Nematoda	5	10	0.5	1	Mammalia	NA	ZGA
GF_013005	Mmu	NA	Not cons	NA	NA	Nematoda	5	10	0.5	1	Mammalia	NA	ZGA
GF_013005	Nve	NA	Not cons	NA	NA	Nematoda	5	10	0.5	1	Cnidaria	NA	ZGA
GF_013005	Oar	NA	Not cons	NA	NA	Nematoda	5	10	0.5	1	Mammalia	NA	ZGA
GF_013005	Ocu	NA	Not cons	NA	NA	Nematoda	5	10	0.5	1	Mammalia	NA	ZGA
GF_013005	Odi	NA	Not cons	NA	NA	Nematoda	5	10	0.5	1	Tunicata	NA	ZGA
GF_013005	Ofu	NA	Not cons	NA	NA	Nematoda	5	10	0.5	1	Spiralia	NA	ZGA
GF_013005	Ola	NA	Not cons	NA	NA	Nematoda	5	10	0.5	1	Non-mamm Verts	NA	ZGA
GF_013005	Oti	Oti_11243_g	ZGA	7.9	0.244412	Nematoda	5	10	0.5	1	Nematoda	Nematoda	ZGA
GF_013005	Pdu	NA	Not cons	NA	NA	Nematoda	5	10	0.5	1	Spiralia	NA	ZGA
GF_013005	Pfl	NA	Not cons	NA	NA	Nematoda	5	10	0.5	1	Ambulacria	NA	ZGA
GF_013005	Pha	NA	Not cons	NA	NA	Nematoda	5	10	0.5	1	Arthr	NA	ZGA
GF_013005	Pli	NA	Not cons	NA	NA	Nematoda	5	10	0.5	1	Ambulacria	NA	ZGA
GF_013005	Pma	NA	Not cons	NA	NA	Nematoda	5	10	0.5	1	Tunicata	NA	ZGA
GF_013005	Pmi	NA	Not cons	NA	NA	Nematoda	5	10	0.5	1	Ambulacria	NA	ZGA
GF_013005	Pte	NA	Not cons	NA	NA	Nematoda	5	10	0.5	1	Arthr	NA	ZGA
GF_013005	Rno	NA	Not cons	NA	NA	Nematoda	5	10	0.5	1	Mammalia	NA	ZGA
GF_013005	Sca	NA	Not cons	NA	NA	Nematoda	5	10	0.5	1	Nematoda	NA	ZGA
GF_013005	Sfe	NA	Not cons	NA	NA	Nematoda	5	10	0.5	1	Nematoda	NA	ZGA
GF_013005	Spu	NA	Not cons	NA	NA	Nematoda	5	10	0.5	1	Ambulacria	NA	ZGA
GF_013005	Sro	NA	Not cons	NA	NA	Nematoda	5	10	0.5	1	Acoel	NA	ZGA
GF_013005	Ssc	NA	Not cons	NA	NA	Nematoda	5	10	0.5	1	Mammalia	NA	ZGA
GF_013005	Tca	NA	Not cons	NA	NA	Nematoda	5	10	0.5	1	Arthr	NA	ZGA
GF_013005	Uun	NA	Not cons	NA	NA	Nematoda	5	10	0.5	1	Spiralia	NA	ZGA
GF_013005	Xtr	NA	Not cons	NA	NA	Nematoda	5	10	0.5	1	Non-mamm Verts	NA	ZGA
GF_013149	Amx	NA	Not cons	NA	NA	Nematoda	5	10	0.5	1	Non-mamm Verts	NA	ZGA
GF_013149	Asu	AgR014X_g030	ZGA	8.2	0.287624	Nematoda	5	10	0.5	1	Nematoda	Nematoda	ZGA
GF_013149	Bbu	NA	Not cons	NA	NA	Nematoda	5	10	0.5	1	Mammalia	NA	ZGA
GF_013149	Bfl	NA	Not cons	NA	NA	Nematoda	5	10	0.5	1	Amphi	NA	ZGA
GF_013149	Bge	NA	Not cons	NA	NA	Nematoda	5	10	0.5	1	Arthr	NA	ZGA
GF_013149	Bgr	NA	Not cons	NA	NA	Nematoda	5	10	0.5	1	Mammalia	NA	ZGA
GF_013149	Bla	NA	Not cons	NA	NA	Nematoda	5	10	0.5	1	Amphi	NA	ZGA
GF_013149	Bpl	NA	Not cons	NA	NA	Nematoda	5	10	0.5	1	Spiralia	NA	ZGA
GF_013149	Bta	NA	Not cons	NA	NA	Nematoda	5	10	0.5	1	Mammalia	NA	ZGA
GF_013149	Can	Cang_2012_03_13_00029.g1709	ZGA	55.5	0.0390222	Nematoda	5	10	0.5	1	Nematoda	Nematoda	ZGA
GF_013149	Cdi	NA	Not cons	NA	NA	Nematoda	5	10	0.5	1	Arthr	NA	ZGA
GF_013149	Cel	WBGene00008304	NO_ZGA	5.1	0.702102	Nematoda	5	10	0.5	1	Nematoda	NO_ZGA	ZGA
GF_013149	Cgi	NA	Not cons	NA	NA	Nematoda	5	10	0.5	1	Spiralia	NA	ZGA
GF_013149	Che	NA	Not cons	NA	NA	Nematoda	5	10	0.5	1	Cnidaria	NA	ZGA
GF_013149	Chi	NA	Not cons	NA	NA	Nematoda	5	10	0.5	1	Mammalia	NA	ZGA
GF_013149	Cja	NA	Not cons	NA	NA	Nematoda	5	10	0.5	1	Mammalia	NA	ZGA
GF_013149	Cpl	NA	Not cons	NA	NA	Nematoda	5	10	0.5	1	Nematoda	NA	ZGA
GF_013149	Csa	NA	Not cons	NA	NA	Nematoda	5	10	0.5	1	Tunicata	NA	ZGA
GF_013149	Cte	NA	Not cons	NA	NA	Nematoda	5	10	0.5	1	Spiralia	NA	ZGA
GF_013149	Dde	DdX_08669	ZGA	35	0.0465904	Nematoda	5	10	0.5	1	Nematoda	Nematoda	ZGA
GF_013149	Dme	NA	Not cons	NA	NA	Nematoda	5	10	0.5	1	Arthr	NA	ZGA
GF_013149	Dre	NA	Not cons	NA	NA	Nematoda	5	10	0.5	1	Non-mamm Verts	NA	ZGA
GF_013149	Eca	NA	Not cons	NA	NA	Nematoda	5	10	0.5	1	Mammalia	NA	ZGA
GF_013149	Gga	NA	Not cons	NA	NA	Nematoda	5	10	0.5	1	Non-mamm Verts	NA	ZGA
GF_013149	Hex	NA	Not cons	NA	NA	Nematoda	5	10	0.5	1	Tardi	NA	ZGA
GF_013149	Hgl	Hetgly10550	NO_ZGA	4.8	0.741562	Nematoda	5	10	0.5	1	Nematoda	NO_ZGA	ZGA
GF_013149	Hle	NA	Not cons	NA	NA	Nematoda	5	10	0.5	1	Ambulacria	NA	ZGA
GF_013149	Hsa	NA	Not cons	NA	NA	Nematoda	5	10	0.5	1	Mammalia	NA	ZGA
GF_013149	Hsy	NA	Not cons	NA	NA	Nematoda	5	10	0.5	1	Cnidaria	NA	ZGA
GF_013149	Lan	NA	Not cons	NA	NA	Nematoda	5	10	0.5	1	Spiralia	NA	ZGA
GF_013149	Lca	NA	Not cons	NA	NA	Nematoda	5	10	0.5	1	Non-mamm Verts	NA	ZGA
GF_013149	Lpi	NA	Not cons	NA	NA	Nematoda	5	10	0.5	1	Ambulacria	NA	ZGA
GF_013149	Mdo	NA	Not cons	NA	NA	Nematoda	5	10	0.5	1	Mammalia	NA	ZGA
GF_013149	Mga	NA	Not cons	NA	NA	Nematoda	5	10	0.5	1	Spiralia	NA	ZGA
GF_013149	Min	Minc3s00877g18385	ZGA	64.8	0.013076	Nematoda	5	10	0.5	1	Nematoda	Nematoda	ZGA
GF_013149	Mle	NA	Not cons	NA	NA	Nematoda	5	10	0.5	1	Cteno	NA	ZGA
GF_013149	Mma	NA	Not cons	NA	NA	Nematoda	5	10	0.5	1	Mammalia	NA	ZGA
GF_013149	Mmu	NA	Not cons	NA	NA	Nematoda	5	10	0.5	1	Mammalia	NA	ZGA
GF_013149	Nve	NA	Not cons	NA	NA	Nematoda	5	10	0.5	1	Cnidaria	NA	ZGA
GF_013149	Oar	NA	Not cons	NA	NA	Nematoda	5	10	0.5	1	Mammalia	NA	ZGA
GF_013149	Ocu	NA	Not cons	NA	NA	Nematoda	5	10	0.5	1	Mammalia	NA	ZGA
GF_013149	Odi	NA	Not cons	NA	NA	Nematoda	5	10	0.5	1	Tunicata	NA	ZGA
GF_013149	Ofu	NA	Not cons	NA	NA	Nematoda	5	10	0.5	1	Spiralia	NA	ZGA
GF_013149	Ola	NA	Not cons	NA	NA	Nematoda	5	10	0.5	1	Non-mamm Verts	NA	ZGA
GF_013149	Oti	Oti_3553_g	ZGA	10.7	0.101157	Nematoda	5	10	0.5	1	Nematoda	Nematoda	ZGA
GF_013149	Pdu	NA	Not cons	NA	NA	Nematoda	5	10	0.5	1	Spiralia	NA	ZGA
GF_013149	Pfl	NA	Not cons	NA	NA	Nematoda	5	10	0.5	1	Ambulacria	NA	ZGA
GF_013149	Pha	NA	Not cons	NA	NA	Nematoda	5	10	0.5	1	Arthr	NA	ZGA
GF_013149	Pli	NA	Not cons	NA	NA	Nematoda	5	10	0.5	1	Ambulacria	NA	ZGA
GF_013149	Pma	NA	Not cons	NA	NA	Nematoda	5	10	0.5	1	Tunicata	NA	ZGA
GF_013149	Pmi	NA	Not cons	NA	NA	Nematoda	5	10	0.5	1	Ambulacria	NA	ZGA
GF_013149	Pte	NA	Not cons	NA	NA	Nematoda	5	10	0.5	1	Arthr	NA	ZGA
GF_013149	Rno	NA	Not cons	NA	NA	Nematoda	5	10	0.5	1	Mammalia	NA	ZGA
GF_013149	Sca	L596_946041	NO_ZGA	8.4	0.339408	Nematoda	5	10	0.5	1	Nematoda	NO_ZGA	ZGA
GF_013149	Sfe	contig03206.0.9	NO_ZGA	1.2	0.935413	Nematoda	5	10	0.5	1	Nematoda	NO_ZGA	ZGA
GF_013149	Spu	NA	Not cons	NA	NA	Nematoda	5	10	0.5	1	Ambulacria	NA	ZGA
GF_013149	Sro	NA	Not cons	NA	NA	Nematoda	5	10	0.5	1	Acoel	NA	ZGA
GF_013149	Ssc	NA	Not cons	NA	NA	Nematoda	5	10	0.5	1	Mammalia	NA	ZGA
GF_013149	Tca	NA	Not cons	NA	NA	Nematoda	5	10	0.5	1	Arthr	NA	ZGA
GF_013149	Uun	NA	Not cons	NA	NA	Nematoda	5	10	0.5	1	Spiralia	NA	ZGA
GF_013149	Xtr	NA	Not cons	NA	NA	Nematoda	5	10	0.5	1	Non-mamm Verts	NA	ZGA
GF_013543	Amx	NA	Not cons	NA	NA	Nematoda	5	10	0.5	1	Non-mamm Verts	NA	ZGA
GF_013543	Asu	AgR027X_g075	ZGA	50.7	0.0088316	Nematoda	5	10	0.5	1	Nematoda	Nematoda	ZGA
GF_013543	Bbu	NA	Not cons	NA	NA	Nematoda	5	10	0.5	1	Mammalia	NA	ZGA
GF_013543	Bfl	NA	Not cons	NA	NA	Nematoda	5	10	0.5	1	Amphi	NA	ZGA
GF_013543	Bge	NA	Not cons	NA	NA	Nematoda	5	10	0.5	1	Arthr	NA	ZGA
GF_013543	Bgr	NA	Not cons	NA	NA	Nematoda	5	10	0.5	1	Mammalia	NA	ZGA
GF_013543	Bla	NA	Not cons	NA	NA	Nematoda	5	10	0.5	1	Amphi	NA	ZGA
GF_013543	Bpl	NA	Not cons	NA	NA	Nematoda	5	10	0.5	1	Spiralia	NA	ZGA
GF_013543	Bta	NA	Not cons	NA	NA	Nematoda	5	10	0.5	1	Mammalia	NA	ZGA
GF_013543	Can	Cang_2012_03_13_00067.g3264	ZGA	31	0.0615688	Nematoda	5	10	0.5	1	Nematoda	Nematoda	ZGA
GF_013543	Cdi	NA	Not cons	NA	NA	Nematoda	5	10	0.5	1	Arthr	NA	ZGA
GF_013543	Cel	WBGene00003245	ZGA	37.7	0.0578042	Nematoda	5	10	0.5	1	Nematoda	Nematoda	ZGA
GF_013543	Cgi	NA	Not cons	NA	NA	Nematoda	5	10	0.5	1	Spiralia	NA	ZGA
GF_013543	Che	NA	Not cons	NA	NA	Nematoda	5	10	0.5	1	Cnidaria	NA	ZGA
GF_013543	Chi	NA	Not cons	NA	NA	Nematoda	5	10	0.5	1	Mammalia	NA	ZGA
GF_013543	Cja	NA	Not cons	NA	NA	Nematoda	5	10	0.5	1	Mammalia	NA	ZGA
GF_013543	Cpl	NA	Not cons	NA	NA	Nematoda	5	10	0.5	1	Nematoda	NA	ZGA
GF_013543	Csa	NA	Not cons	NA	NA	Nematoda	5	10	0.5	1	Tunicata	NA	ZGA
GF_013543	Cte	NA	Not cons	NA	NA	Nematoda	5	10	0.5	1	Spiralia	NA	ZGA
GF_013543	Dde	DdX_02399	NO_ZGA	5.7	0.71401	Nematoda	5	10	0.5	1	Nematoda	NO_ZGA	ZGA
GF_013543	Dme	NA	Not cons	NA	NA	Nematoda	5	10	0.5	1	Arthr	NA	ZGA
GF_013543	Dre	NA	Not cons	NA	NA	Nematoda	5	10	0.5	1	Non-mamm Verts	NA	ZGA
GF_013543	Eca	NA	Not cons	NA	NA	Nematoda	5	10	0.5	1	Mammalia	NA	ZGA
GF_013543	Gga	NA	Not cons	NA	NA	Nematoda	5	10	0.5	1	Non-mamm Verts	NA	ZGA
GF_013543	Hex	NA	Not cons	NA	NA	Nematoda	5	10	0.5	1	Tardi	NA	ZGA
GF_013543	Hgl	Hetgly14362	NO_ZGA	3.3	0.888639	Nematoda	5	10	0.5	1	Nematoda	NO_ZGA	ZGA
GF_013543	Hle	NA	Not cons	NA	NA	Nematoda	5	10	0.5	1	Ambulacria	NA	ZGA
GF_013543	Hsa	NA	Not cons	NA	NA	Nematoda	5	10	0.5	1	Mammalia	NA	ZGA
GF_013543	Hsy	NA	Not cons	NA	NA	Nematoda	5	10	0.5	1	Cnidaria	NA	ZGA
GF_013543	Lan	NA	Not cons	NA	NA	Nematoda	5	10	0.5	1	Spiralia	NA	ZGA
GF_013543	Lca	NA	Not cons	NA	NA	Nematoda	5	10	0.5	1	Non-mamm Verts	NA	ZGA
GF_013543	Lpi	NA	Not cons	NA	NA	Nematoda	5	10	0.5	1	Ambulacria	NA	ZGA
GF_013543	Mdo	NA	Not cons	NA	NA	Nematoda	5	10	0.5	1	Mammalia	NA	ZGA
GF_013543	Mga	NA	Not cons	NA	NA	Nematoda	5	10	0.5	1	Spiralia	NA	ZGA
GF_013543	Min	Minc3s11618g45016	NO_ZGA	5.6	0.646341	Nematoda	5	10	0.5	1	Nematoda	NO_ZGA	ZGA
GF_013543	Mle	NA	Not cons	NA	NA	Nematoda	5	10	0.5	1	Cteno	NA	ZGA
GF_013543	Mma	NA	Not cons	NA	NA	Nematoda	5	10	0.5	1	Mammalia	NA	ZGA
GF_013543	Mmu	NA	Not cons	NA	NA	Nematoda	5	10	0.5	1	Mammalia	NA	ZGA
GF_013543	Nve	NA	Not cons	NA	NA	Nematoda	5	10	0.5	1	Cnidaria	NA	ZGA
GF_013543	Oar	NA	Not cons	NA	NA	Nematoda	5	10	0.5	1	Mammalia	NA	ZGA
GF_013543	Ocu	NA	Not cons	NA	NA	Nematoda	5	10	0.5	1	Mammalia	NA	ZGA
GF_013543	Odi	NA	Not cons	NA	NA	Nematoda	5	10	0.5	1	Tunicata	NA	ZGA
GF_013543	Ofu	NA	Not cons	NA	NA	Nematoda	5	10	0.5	1	Spiralia	NA	ZGA
GF_013543	Ola	NA	Not cons	NA	NA	Nematoda	5	10	0.5	1	Non-mamm Verts	NA	ZGA
GF_013543	Oti	Oti_11524_g	ZGA	15	0.0299431	Nematoda	5	10	0.5	1	Nematoda	Nematoda	ZGA
GF_013543	Pdu	NA	Not cons	NA	NA	Nematoda	5	10	0.5	1	Spiralia	NA	ZGA
GF_013543	Pfl	NA	Not cons	NA	NA	Nematoda	5	10	0.5	1	Ambulacria	NA	ZGA
GF_013543	Pha	NA	Not cons	NA	NA	Nematoda	5	10	0.5	1	Arthr	NA	ZGA
GF_013543	Pli	NA	Not cons	NA	NA	Nematoda	5	10	0.5	1	Ambulacria	NA	ZGA
GF_013543	Pma	NA	Not cons	NA	NA	Nematoda	5	10	0.5	1	Tunicata	NA	ZGA
GF_013543	Pmi	NA	Not cons	NA	NA	Nematoda	5	10	0.5	1	Ambulacria	NA	ZGA
GF_013543	Pte	NA	Not cons	NA	NA	Nematoda	5	10	0.5	1	Arthr	NA	ZGA
GF_013543	Rno	NA	Not cons	NA	NA	Nematoda	5	10	0.5	1	Mammalia	NA	ZGA
GF_013543	Sca	L596_944928	ZGA	26.7	0.156482	Nematoda	5	10	0.5	1	Nematoda	Nematoda	ZGA
GF_013543	Sfe	contig03062.1.49	NO_ZGA	2.7	0.794832	Nematoda	5	10	0.5	1	Nematoda	NO_ZGA	ZGA
GF_013543	Spu	NA	Not cons	NA	NA	Nematoda	5	10	0.5	1	Ambulacria	NA	ZGA
GF_013543	Sro	NA	Not cons	NA	NA	Nematoda	5	10	0.5	1	Acoel	NA	ZGA
GF_013543	Ssc	NA	Not cons	NA	NA	Nematoda	5	10	0.5	1	Mammalia	NA	ZGA
GF_013543	Tca	NA	Not cons	NA	NA	Nematoda	5	10	0.5	1	Arthr	NA	ZGA
GF_013543	Uun	NA	Not cons	NA	NA	Nematoda	5	10	0.5	1	Spiralia	NA	ZGA
GF_013543	Xtr	NA	Not cons	NA	NA	Nematoda	5	10	0.5	1	Non-mamm Verts	NA	ZGA
GF_013635	Amx	NA	Not cons	NA	NA	Nematoda	5	10	0.5	1	Non-mamm Verts	NA	ZGA
GF_013635	Asu	AgR019X_g178	NO_ZGA	4.9	0.727921	Nematoda	5	10	0.5	1	Nematoda	NO_ZGA	ZGA
GF_013635	Bbu	NA	Not cons	NA	NA	Nematoda	5	10	0.5	1	Mammalia	NA	ZGA
GF_013635	Bfl	NA	Not cons	NA	NA	Nematoda	5	10	0.5	1	Amphi	NA	ZGA
GF_013635	Bge	NA	Not cons	NA	NA	Nematoda	5	10	0.5	1	Arthr	NA	ZGA
GF_013635	Bgr	NA	Not cons	NA	NA	Nematoda	5	10	0.5	1	Mammalia	NA	ZGA
GF_013635	Bla	NA	Not cons	NA	NA	Nematoda	5	10	0.5	1	Amphi	NA	ZGA
GF_013635	Bpl	NA	Not cons	NA	NA	Nematoda	5	10	0.5	1	Spiralia	NA	ZGA
GF_013635	Bta	NA	Not cons	NA	NA	Nematoda	5	10	0.5	1	Mammalia	NA	ZGA
GF_013635	Can	Cang_2012_03_13_06073.g20040	ZGA	8.2	0.255193	Nematoda	5	10	0.5	1	Nematoda	Nematoda	ZGA
GF_013635	Cdi	NA	Not cons	NA	NA	Nematoda	5	10	0.5	1	Arthr	NA	ZGA
GF_013635	Cel	WBGene00007741	ZGA	7.3	0.299855	Nematoda	5	10	0.5	1	Nematoda	Nematoda	ZGA
GF_013635	Cgi	NA	Not cons	NA	NA	Nematoda	5	10	0.5	1	Spiralia	NA	ZGA
GF_013635	Che	NA	Not cons	NA	NA	Nematoda	5	10	0.5	1	Cnidaria	NA	ZGA
GF_013635	Chi	NA	Not cons	NA	NA	Nematoda	5	10	0.5	1	Mammalia	NA	ZGA
GF_013635	Cja	NA	Not cons	NA	NA	Nematoda	5	10	0.5	1	Mammalia	NA	ZGA
GF_013635	Cpl	FUN_025353	ZGA	70.6	0.0750767	Nematoda	5	10	0.5	1	Nematoda	Nematoda	ZGA
GF_013635	Csa	NA	Not cons	NA	NA	Nematoda	5	10	0.5	1	Tunicata	NA	ZGA
GF_013635	Cte	NA	Not cons	NA	NA	Nematoda	5	10	0.5	1	Spiralia	NA	ZGA
GF_013635	Dde	DdX_15291	ZGA	14.1	0.18775	Nematoda	5	10	0.5	1	Nematoda	Nematoda	ZGA
GF_013635	Dme	NA	Not cons	NA	NA	Nematoda	5	10	0.5	1	Arthr	NA	ZGA
GF_013635	Dre	NA	Not cons	NA	NA	Nematoda	5	10	0.5	1	Non-mamm Verts	NA	ZGA
GF_013635	Eca	NA	Not cons	NA	NA	Nematoda	5	10	0.5	1	Mammalia	NA	ZGA
GF_013635	Gga	NA	Not cons	NA	NA	Nematoda	5	10	0.5	1	Non-mamm Verts	NA	ZGA
GF_013635	Hex	NA	Not cons	NA	NA	Nematoda	5	10	0.5	1	Tardi	NA	ZGA
GF_013635	Hgl	Hetgly01208	NO_ZGA	5.5	0.68092	Nematoda	5	10	0.5	1	Nematoda	NO_ZGA	ZGA
GF_013635	Hle	NA	Not cons	NA	NA	Nematoda	5	10	0.5	1	Ambulacria	NA	ZGA
GF_013635	Hsa	NA	Not cons	NA	NA	Nematoda	5	10	0.5	1	Mammalia	NA	ZGA
GF_013635	Hsy	NA	Not cons	NA	NA	Nematoda	5	10	0.5	1	Cnidaria	NA	ZGA
GF_013635	Lan	NA	Not cons	NA	NA	Nematoda	5	10	0.5	1	Spiralia	NA	ZGA
GF_013635	Lca	NA	Not cons	NA	NA	Nematoda	5	10	0.5	1	Non-mamm Verts	NA	ZGA
GF_013635	Lpi	NA	Not cons	NA	NA	Nematoda	5	10	0.5	1	Ambulacria	NA	ZGA
GF_013635	Mdo	NA	Not cons	NA	NA	Nematoda	5	10	0.5	1	Mammalia	NA	ZGA
GF_013635	Mga	NA	Not cons	NA	NA	Nematoda	5	10	0.5	1	Spiralia	NA	ZGA
GF_013635	Min	Minc3s07287g40945	ZGA	59	0.0226628	Nematoda	5	10	0.5	1	Nematoda	Nematoda	ZGA
GF_013635	Mle	NA	Not cons	NA	NA	Nematoda	5	10	0.5	1	Cteno	NA	ZGA
GF_013635	Mma	NA	Not cons	NA	NA	Nematoda	5	10	0.5	1	Mammalia	NA	ZGA
GF_013635	Mmu	NA	Not cons	NA	NA	Nematoda	5	10	0.5	1	Mammalia	NA	ZGA
GF_013635	Nve	NA	Not cons	NA	NA	Nematoda	5	10	0.5	1	Cnidaria	NA	ZGA
GF_013635	Oar	NA	Not cons	NA	NA	Nematoda	5	10	0.5	1	Mammalia	NA	ZGA
GF_013635	Ocu	NA	Not cons	NA	NA	Nematoda	5	10	0.5	1	Mammalia	NA	ZGA
GF_013635	Odi	NA	Not cons	NA	NA	Nematoda	5	10	0.5	1	Tunicata	NA	ZGA
GF_013635	Ofu	NA	Not cons	NA	NA	Nematoda	5	10	0.5	1	Spiralia	NA	ZGA
GF_013635	Ola	NA	Not cons	NA	NA	Nematoda	5	10	0.5	1	Non-mamm Verts	NA	ZGA
GF_013635	Oti	Oti_6835_g	NO_ZGA	5	0.72093	Nematoda	5	10	0.5	1	Nematoda	NO_ZGA	ZGA
GF_013635	Pdu	NA	Not cons	NA	NA	Nematoda	5	10	0.5	1	Spiralia	NA	ZGA
GF_013635	Pfl	NA	Not cons	NA	NA	Nematoda	5	10	0.5	1	Ambulacria	NA	ZGA
GF_013635	Pha	NA	Not cons	NA	NA	Nematoda	5	10	0.5	1	Arthr	NA	ZGA
GF_013635	Pli	NA	Not cons	NA	NA	Nematoda	5	10	0.5	1	Ambulacria	NA	ZGA
GF_013635	Pma	NA	Not cons	NA	NA	Nematoda	5	10	0.5	1	Tunicata	NA	ZGA
GF_013635	Pmi	NA	Not cons	NA	NA	Nematoda	5	10	0.5	1	Ambulacria	NA	ZGA
GF_013635	Pte	NA	Not cons	NA	NA	Nematoda	5	10	0.5	1	Arthr	NA	ZGA
GF_013635	Rno	NA	Not cons	NA	NA	Nematoda	5	10	0.5	1	Mammalia	NA	ZGA
GF_013635	Sca	L596_010078	NO_ZGA	5.4	0.626493	Nematoda	5	10	0.5	1	Nematoda	NO_ZGA	ZGA
GF_013635	Sfe	contig03459.0.7	NO_ZGA	5.4	0.558898	Nematoda	5	10	0.5	1	Nematoda	NO_ZGA	ZGA
GF_013635	Spu	NA	Not cons	NA	NA	Nematoda	5	10	0.5	1	Ambulacria	NA	ZGA
GF_013635	Sro	NA	Not cons	NA	NA	Nematoda	5	10	0.5	1	Acoel	NA	ZGA
GF_013635	Ssc	NA	Not cons	NA	NA	Nematoda	5	10	0.5	1	Mammalia	NA	ZGA
GF_013635	Tca	NA	Not cons	NA	NA	Nematoda	5	10	0.5	1	Arthr	NA	ZGA
GF_013635	Uun	NA	Not cons	NA	NA	Nematoda	5	10	0.5	1	Spiralia	NA	ZGA
GF_013635	Xtr	NA	Not cons	NA	NA	Nematoda	5	10	0.5	1	Non-mamm Verts	NA	ZGA
GF_017501	Amx	NA	Not cons	NA	NA	Nematoda	5	10	0.5	1	Non-mamm Verts	NA	ZGA
GF_017501	Asu	AgR049_g029	NO_ZGA	3.4	0.879669	Nematoda	5	10	0.5	1	Nematoda	NO_ZGA	ZGA
GF_017501	Bbu	NA	Not cons	NA	NA	Nematoda	5	10	0.5	1	Mammalia	NA	ZGA
GF_017501	Bfl	NA	Not cons	NA	NA	Nematoda	5	10	0.5	1	Amphi	NA	ZGA
GF_017501	Bge	NA	Not cons	NA	NA	Nematoda	5	10	0.5	1	Arthr	NA	ZGA
GF_017501	Bgr	NA	Not cons	NA	NA	Nematoda	5	10	0.5	1	Mammalia	NA	ZGA
GF_017501	Bla	NA	Not cons	NA	NA	Nematoda	5	10	0.5	1	Amphi	NA	ZGA
GF_017501	Bpl	NA	Not cons	NA	NA	Nematoda	5	10	0.5	1	Spiralia	NA	ZGA
GF_017501	Bta	NA	Not cons	NA	NA	Nematoda	5	10	0.5	1	Mammalia	NA	ZGA
GF_017501	Can	Cang_2012_03_13_00016.g1086	ZGA	11.2	0.174212	Nematoda	5	10	0.5	1	Nematoda	Nematoda	ZGA
GF_017501	Cdi	NA	Not cons	NA	NA	Nematoda	5	10	0.5	1	Arthr	NA	ZGA
GF_017501	Cel	WBGene00008446	ZGA	10.6	0.175971	Nematoda	5	10	0.5	1	Nematoda	Nematoda	ZGA
GF_017501	Cgi	NA	Not cons	NA	NA	Nematoda	5	10	0.5	1	Spiralia	NA	ZGA
GF_017501	Che	NA	Not cons	NA	NA	Nematoda	5	10	0.5	1	Cnidaria	NA	ZGA
GF_017501	Chi	NA	Not cons	NA	NA	Nematoda	5	10	0.5	1	Mammalia	NA	ZGA
GF_017501	Cja	NA	Not cons	NA	NA	Nematoda	5	10	0.5	1	Mammalia	NA	ZGA
GF_017501	Cpl	FUN_008781	NO_ZGA	4.1	0.856088	Nematoda	5	10	0.5	1	Nematoda	NO_ZGA	ZGA
GF_017501	Csa	NA	Not cons	NA	NA	Nematoda	5	10	0.5	1	Tunicata	NA	ZGA
GF_017501	Cte	NA	Not cons	NA	NA	Nematoda	5	10	0.5	1	Spiralia	NA	ZGA
GF_017501	Dde	DdX_05745	NO_ZGA	7.3	0.455504	Nematoda	5	10	0.5	1	Nematoda	NO_ZGA	ZGA
GF_017501	Dme	NA	Not cons	NA	NA	Nematoda	5	10	0.5	1	Arthr	NA	ZGA
GF_017501	Dre	NA	Not cons	NA	NA	Nematoda	5	10	0.5	1	Non-mamm Verts	NA	ZGA
GF_017501	Eca	NA	Not cons	NA	NA	Nematoda	5	10	0.5	1	Mammalia	NA	ZGA
GF_017501	Gga	NA	Not cons	NA	NA	Nematoda	5	10	0.5	1	Non-mamm Verts	NA	ZGA
GF_017501	Hex	NA	Not cons	NA	NA	Nematoda	5	10	0.5	1	Tardi	NA	ZGA
GF_017501	Hgl	Hetgly05086	ZGA	10.3	0.262585	Nematoda	5	10	0.5	1	Nematoda	Nematoda	ZGA
GF_017501	Hle	NA	Not cons	NA	NA	Nematoda	5	10	0.5	1	Ambulacria	NA	ZGA
GF_017501	Hsa	NA	Not cons	NA	NA	Nematoda	5	10	0.5	1	Mammalia	NA	ZGA
GF_017501	Hsy	NA	Not cons	NA	NA	Nematoda	5	10	0.5	1	Cnidaria	NA	ZGA
GF_017501	Lan	NA	Not cons	NA	NA	Nematoda	5	10	0.5	1	Spiralia	NA	ZGA
GF_017501	Lca	NA	Not cons	NA	NA	Nematoda	5	10	0.5	1	Non-mamm Verts	NA	ZGA
GF_017501	Lpi	NA	Not cons	NA	NA	Nematoda	5	10	0.5	1	Ambulacria	NA	ZGA
GF_017501	Mdo	NA	Not cons	NA	NA	Nematoda	5	10	0.5	1	Mammalia	NA	ZGA
GF_017501	Mga	NA	Not cons	NA	NA	Nematoda	5	10	0.5	1	Spiralia	NA	ZGA
GF_017501	Min	Minc3s01636g25257	NO_ZGA	5.8	0.629147	Nematoda	5	10	0.5	1	Nematoda	NO_ZGA	ZGA
GF_017501	Mle	NA	Not cons	NA	NA	Nematoda	5	10	0.5	1	Cteno	NA	ZGA
GF_017501	Mma	NA	Not cons	NA	NA	Nematoda	5	10	0.5	1	Mammalia	NA	ZGA
GF_017501	Mmu	NA	Not cons	NA	NA	Nematoda	5	10	0.5	1	Mammalia	NA	ZGA
GF_017501	Nve	NA	Not cons	NA	NA	Nematoda	5	10	0.5	1	Cnidaria	NA	ZGA
GF_017501	Oar	NA	Not cons	NA	NA	Nematoda	5	10	0.5	1	Mammalia	NA	ZGA
GF_017501	Ocu	NA	Not cons	NA	NA	Nematoda	5	10	0.5	1	Mammalia	NA	ZGA
GF_017501	Odi	NA	Not cons	NA	NA	Nematoda	5	10	0.5	1	Tunicata	NA	ZGA
GF_017501	Ofu	NA	Not cons	NA	NA	Nematoda	5	10	0.5	1	Spiralia	NA	ZGA
GF_017501	Ola	NA	Not cons	NA	NA	Nematoda	5	10	0.5	1	Non-mamm Verts	NA	ZGA
GF_017501	Oti	Oti_12388_g	ZGA	18.4	0.0129814	Nematoda	5	10	0.5	1	Nematoda	Nematoda	ZGA
GF_017501	Pdu	NA	Not cons	NA	NA	Nematoda	5	10	0.5	1	Spiralia	NA	ZGA
GF_017501	Pfl	NA	Not cons	NA	NA	Nematoda	5	10	0.5	1	Ambulacria	NA	ZGA
GF_017501	Pha	NA	Not cons	NA	NA	Nematoda	5	10	0.5	1	Arthr	NA	ZGA
GF_017501	Pli	NA	Not cons	NA	NA	Nematoda	5	10	0.5	1	Ambulacria	NA	ZGA
GF_017501	Pma	NA	Not cons	NA	NA	Nematoda	5	10	0.5	1	Tunicata	NA	ZGA
GF_017501	Pmi	NA	Not cons	NA	NA	Nematoda	5	10	0.5	1	Ambulacria	NA	ZGA
GF_017501	Pte	NA	Not cons	NA	NA	Nematoda	5	10	0.5	1	Arthr	NA	ZGA
GF_017501	Rno	NA	Not cons	NA	NA	Nematoda	5	10	0.5	1	Mammalia	NA	ZGA
GF_017501	Sca	L596_942584	ZGA	36.8	0.131639	Nematoda	5	10	0.5	1	Nematoda	Nematoda	ZGA
GF_017501	Sfe	contig00425.0.16	NO_ZGA	5.9	0.487492	Nematoda	5	10	0.5	1	Nematoda	NO_ZGA	ZGA
GF_017501	Spu	NA	Not cons	NA	NA	Nematoda	5	10	0.5	1	Ambulacria	NA	ZGA
GF_017501	Sro	NA	Not cons	NA	NA	Nematoda	5	10	0.5	1	Acoel	NA	ZGA
GF_017501	Ssc	NA	Not cons	NA	NA	Nematoda	5	10	0.5	1	Mammalia	NA	ZGA
GF_017501	Tca	NA	Not cons	NA	NA	Nematoda	5	10	0.5	1	Arthr	NA	ZGA
GF_017501	Uun	NA	Not cons	NA	NA	Nematoda	5	10	0.5	1	Spiralia	NA	ZGA
GF_017501	Xtr	NA	Not cons	NA	NA	Nematoda	5	10	0.5	1	Non-mamm Verts	NA	ZGA
GF_017527	Amx	NA	Not cons	NA	NA	Nematoda	5	10	0.5	1	Non-mamm Verts	NA	ZGA
GF_017527	Asu	AgR001_g504	NO_ZGA	4.7	0.750955	Nematoda	5	10	0.5	1	Nematoda	NO_ZGA	ZGA
GF_017527	Bbu	NA	Not cons	NA	NA	Nematoda	5	10	0.5	1	Mammalia	NA	ZGA
GF_017527	Bfl	NA	Not cons	NA	NA	Nematoda	5	10	0.5	1	Amphi	NA	ZGA
GF_017527	Bge	NA	Not cons	NA	NA	Nematoda	5	10	0.5	1	Arthr	NA	ZGA
GF_017527	Bgr	NA	Not cons	NA	NA	Nematoda	5	10	0.5	1	Mammalia	NA	ZGA
GF_017527	Bla	NA	Not cons	NA	NA	Nematoda	5	10	0.5	1	Amphi	NA	ZGA
GF_017527	Bpl	NA	Not cons	NA	NA	Nematoda	5	10	0.5	1	Spiralia	NA	ZGA
GF_017527	Bta	NA	Not cons	NA	NA	Nematoda	5	10	0.5	1	Mammalia	NA	ZGA
GF_017527	Can	Cang_2012_03_13_00514.g11732	ZGA	58.9	0.0342586	Nematoda	5	10	0.5	1	Nematoda	Nematoda	ZGA
GF_017527	Cdi	NA	Not cons	NA	NA	Nematoda	5	10	0.5	1	Arthr	NA	ZGA
GF_017527	Cel	WBGene00043982	NO_ZGA	4.1	0.801259	Nematoda	5	10	0.5	1	Nematoda	NO_ZGA	ZGA
GF_017527	Cgi	NA	Not cons	NA	NA	Nematoda	5	10	0.5	1	Spiralia	NA	ZGA
GF_017527	Che	NA	Not cons	NA	NA	Nematoda	5	10	0.5	1	Cnidaria	NA	ZGA
GF_017527	Chi	NA	Not cons	NA	NA	Nematoda	5	10	0.5	1	Mammalia	NA	ZGA
GF_017527	Cja	NA	Not cons	NA	NA	Nematoda	5	10	0.5	1	Mammalia	NA	ZGA
GF_017527	Cpl	NA	Not cons	NA	NA	Nematoda	5	10	0.5	1	Nematoda	NA	ZGA
GF_017527	Csa	NA	Not cons	NA	NA	Nematoda	5	10	0.5	1	Tunicata	NA	ZGA
GF_017527	Cte	NA	Not cons	NA	NA	Nematoda	5	10	0.5	1	Spiralia	NA	ZGA
GF_017527	Dde	NA	Not cons	NA	NA	Nematoda	5	10	0.5	1	Nematoda	NA	ZGA
GF_017527	Dme	NA	Not cons	NA	NA	Nematoda	5	10	0.5	1	Arthr	NA	ZGA
GF_017527	Dre	NA	Not cons	NA	NA	Nematoda	5	10	0.5	1	Non-mamm Verts	NA	ZGA
GF_017527	Eca	NA	Not cons	NA	NA	Nematoda	5	10	0.5	1	Mammalia	NA	ZGA
GF_017527	Gga	NA	Not cons	NA	NA	Nematoda	5	10	0.5	1	Non-mamm Verts	NA	ZGA
GF_017527	Hex	NA	Not cons	NA	NA	Nematoda	5	10	0.5	1	Tardi	NA	ZGA
GF_017527	Hgl	Hetgly07177	ZGA	13.8	0.174544	Nematoda	5	10	0.5	1	Nematoda	Nematoda	ZGA
GF_017527	Hle	NA	Not cons	NA	NA	Nematoda	5	10	0.5	1	Ambulacria	NA	ZGA
GF_017527	Hsa	NA	Not cons	NA	NA	Nematoda	5	10	0.5	1	Mammalia	NA	ZGA
GF_017527	Hsy	NA	Not cons	NA	NA	Nematoda	5	10	0.5	1	Cnidaria	NA	ZGA
GF_017527	Lan	NA	Not cons	NA	NA	Nematoda	5	10	0.5	1	Spiralia	NA	ZGA
GF_017527	Lca	NA	Not cons	NA	NA	Nematoda	5	10	0.5	1	Non-mamm Verts	NA	ZGA
GF_017527	Lpi	NA	Not cons	NA	NA	Nematoda	5	10	0.5	1	Ambulacria	NA	ZGA
GF_017527	Mdo	NA	Not cons	NA	NA	Nematoda	5	10	0.5	1	Mammalia	NA	ZGA
GF_017527	Mga	NA	Not cons	NA	NA	Nematoda	5	10	0.5	1	Spiralia	NA	ZGA
GF_017527	Min	Minc3s00788g17372	ZGA	79.1	0.00458747	Nematoda	5	10	0.5	1	Nematoda	Nematoda	ZGA
GF_017527	Mle	NA	Not cons	NA	NA	Nematoda	5	10	0.5	1	Cteno	NA	ZGA
GF_017527	Mma	NA	Not cons	NA	NA	Nematoda	5	10	0.5	1	Mammalia	NA	ZGA
GF_017527	Mmu	NA	Not cons	NA	NA	Nematoda	5	10	0.5	1	Mammalia	NA	ZGA
GF_017527	Nve	NA	Not cons	NA	NA	Nematoda	5	10	0.5	1	Cnidaria	NA	ZGA
GF_017527	Oar	NA	Not cons	NA	NA	Nematoda	5	10	0.5	1	Mammalia	NA	ZGA
GF_017527	Ocu	NA	Not cons	NA	NA	Nematoda	5	10	0.5	1	Mammalia	NA	ZGA
GF_017527	Odi	NA	Not cons	NA	NA	Nematoda	5	10	0.5	1	Tunicata	NA	ZGA
GF_017527	Ofu	NA	Not cons	NA	NA	Nematoda	5	10	0.5	1	Spiralia	NA	ZGA
GF_017527	Ola	NA	Not cons	NA	NA	Nematoda	5	10	0.5	1	Non-mamm Verts	NA	ZGA
GF_017527	Oti	Oti_4266_g	ZGA	10.4	0.111291	Nematoda	5	10	0.5	1	Nematoda	Nematoda	ZGA
GF_017527	Pdu	NA	Not cons	NA	NA	Nematoda	5	10	0.5	1	Spiralia	NA	ZGA
GF_017527	Pfl	NA	Not cons	NA	NA	Nematoda	5	10	0.5	1	Ambulacria	NA	ZGA
GF_017527	Pha	NA	Not cons	NA	NA	Nematoda	5	10	0.5	1	Arthr	NA	ZGA
GF_017527	Pli	NA	Not cons	NA	NA	Nematoda	5	10	0.5	1	Ambulacria	NA	ZGA
GF_017527	Pma	NA	Not cons	NA	NA	Nematoda	5	10	0.5	1	Tunicata	NA	ZGA
GF_017527	Pmi	NA	Not cons	NA	NA	Nematoda	5	10	0.5	1	Ambulacria	NA	ZGA
GF_017527	Pte	NA	Not cons	NA	NA	Nematoda	5	10	0.5	1	Arthr	NA	ZGA
GF_017527	Rno	NA	Not cons	NA	NA	Nematoda	5	10	0.5	1	Mammalia	NA	ZGA
GF_017527	Sca	L596_015732	NO_ZGA	4.3	0.718174	Nematoda	5	10	0.5	1	Nematoda	NO_ZGA	ZGA
GF_017527	Sfe	contig03289.0.5	ZGA	9.6	0.24091	Nematoda	5	10	0.5	1	Nematoda	Nematoda	ZGA
GF_017527	Spu	NA	Not cons	NA	NA	Nematoda	5	10	0.5	1	Ambulacria	NA	ZGA
GF_017527	Sro	NA	Not cons	NA	NA	Nematoda	5	10	0.5	1	Acoel	NA	ZGA
GF_017527	Ssc	NA	Not cons	NA	NA	Nematoda	5	10	0.5	1	Mammalia	NA	ZGA
GF_017527	Tca	NA	Not cons	NA	NA	Nematoda	5	10	0.5	1	Arthr	NA	ZGA
GF_017527	Uun	NA	Not cons	NA	NA	Nematoda	5	10	0.5	1	Spiralia	NA	ZGA
GF_017527	Xtr	NA	Not cons	NA	NA	Nematoda	5	10	0.5	1	Non-mamm Verts	NA	ZGA
GF_017554	Amx	NA	Not cons	NA	NA	Nematoda	5	10	0.5	1	Non-mamm Verts	NA	ZGA
GF_017554	Asu	AgB05_g249	ZGA	41.4	0.0101444	Nematoda	5	10	0.5	1	Nematoda	Nematoda	ZGA
GF_017554	Bbu	NA	Not cons	NA	NA	Nematoda	5	10	0.5	1	Mammalia	NA	ZGA
GF_017554	Bfl	NA	Not cons	NA	NA	Nematoda	5	10	0.5	1	Amphi	NA	ZGA
GF_017554	Bge	NA	Not cons	NA	NA	Nematoda	5	10	0.5	1	Arthr	NA	ZGA
GF_017554	Bgr	NA	Not cons	NA	NA	Nematoda	5	10	0.5	1	Mammalia	NA	ZGA
GF_017554	Bla	NA	Not cons	NA	NA	Nematoda	5	10	0.5	1	Amphi	NA	ZGA
GF_017554	Bpl	NA	Not cons	NA	NA	Nematoda	5	10	0.5	1	Spiralia	NA	ZGA
GF_017554	Bta	NA	Not cons	NA	NA	Nematoda	5	10	0.5	1	Mammalia	NA	ZGA
GF_017554	Can	Cang_2012_03_13_00116.g4799	NO_ZGA	3.3	0.847923	Nematoda	5	10	0.5	1	Nematoda	NO_ZGA	ZGA
GF_017554	Cdi	NA	Not cons	NA	NA	Nematoda	5	10	0.5	1	Arthr	NA	ZGA
GF_017554	Cel	WBGene00016133	NO_ZGA	5.4	0.671858	Nematoda	5	10	0.5	1	Nematoda	NO_ZGA	ZGA
GF_017554	Cgi	NA	Not cons	NA	NA	Nematoda	5	10	0.5	1	Spiralia	NA	ZGA
GF_017554	Che	NA	Not cons	NA	NA	Nematoda	5	10	0.5	1	Cnidaria	NA	ZGA
GF_017554	Chi	NA	Not cons	NA	NA	Nematoda	5	10	0.5	1	Mammalia	NA	ZGA
GF_017554	Cja	NA	Not cons	NA	NA	Nematoda	5	10	0.5	1	Mammalia	NA	ZGA
GF_017554	Cpl	FUN_005525	ZGA	100	0.0248138	Nematoda	5	10	0.5	1	Nematoda	Nematoda	ZGA
GF_017554	Csa	NA	Not cons	NA	NA	Nematoda	5	10	0.5	1	Tunicata	NA	ZGA
GF_017554	Cte	NA	Not cons	NA	NA	Nematoda	5	10	0.5	1	Spiralia	NA	ZGA
GF_017554	Dde	DdX_15183	NO_ZGA	10	0.303002	Nematoda	5	10	0.5	1	Nematoda	NO_ZGA	ZGA
GF_017554	Dme	NA	Not cons	NA	NA	Nematoda	5	10	0.5	1	Arthr	NA	ZGA
GF_017554	Dre	NA	Not cons	NA	NA	Nematoda	5	10	0.5	1	Non-mamm Verts	NA	ZGA
GF_017554	Eca	NA	Not cons	NA	NA	Nematoda	5	10	0.5	1	Mammalia	NA	ZGA
GF_017554	Gga	NA	Not cons	NA	NA	Nematoda	5	10	0.5	1	Non-mamm Verts	NA	ZGA
GF_017554	Hex	NA	Not cons	NA	NA	Nematoda	5	10	0.5	1	Tardi	NA	ZGA
GF_017554	Hgl	Hetgly00624	NO_ZGA	6.3	0.493289	Nematoda	5	10	0.5	1	Nematoda	NO_ZGA	ZGA
GF_017554	Hle	NA	Not cons	NA	NA	Nematoda	5	10	0.5	1	Ambulacria	NA	ZGA
GF_017554	Hsa	NA	Not cons	NA	NA	Nematoda	5	10	0.5	1	Mammalia	NA	ZGA
GF_017554	Hsy	NA	Not cons	NA	NA	Nematoda	5	10	0.5	1	Cnidaria	NA	ZGA
GF_017554	Lan	NA	Not cons	NA	NA	Nematoda	5	10	0.5	1	Spiralia	NA	ZGA
GF_017554	Lca	NA	Not cons	NA	NA	Nematoda	5	10	0.5	1	Non-mamm Verts	NA	ZGA
GF_017554	Lpi	NA	Not cons	NA	NA	Nematoda	5	10	0.5	1	Ambulacria	NA	ZGA
GF_017554	Mdo	NA	Not cons	NA	NA	Nematoda	5	10	0.5	1	Mammalia	NA	ZGA
GF_017554	Mga	NA	Not cons	NA	NA	Nematoda	5	10	0.5	1	Spiralia	NA	ZGA
GF_017554	Min	Minc3s02630g30949	NO_ZGA	2.8	0.889741	Nematoda	5	10	0.5	1	Nematoda	NO_ZGA	ZGA
GF_017554	Mle	NA	Not cons	NA	NA	Nematoda	5	10	0.5	1	Cteno	NA	ZGA
GF_017554	Mma	NA	Not cons	NA	NA	Nematoda	5	10	0.5	1	Mammalia	NA	ZGA
GF_017554	Mmu	NA	Not cons	NA	NA	Nematoda	5	10	0.5	1	Mammalia	NA	ZGA
GF_017554	Nve	NA	Not cons	NA	NA	Nematoda	5	10	0.5	1	Cnidaria	NA	ZGA
GF_017554	Oar	NA	Not cons	NA	NA	Nematoda	5	10	0.5	1	Mammalia	NA	ZGA
GF_017554	Ocu	NA	Not cons	NA	NA	Nematoda	5	10	0.5	1	Mammalia	NA	ZGA
GF_017554	Odi	NA	Not cons	NA	NA	Nematoda	5	10	0.5	1	Tunicata	NA	ZGA
GF_017554	Ofu	NA	Not cons	NA	NA	Nematoda	5	10	0.5	1	Spiralia	NA	ZGA
GF_017554	Ola	NA	Not cons	NA	NA	Nematoda	5	10	0.5	1	Non-mamm Verts	NA	ZGA
GF_017554	Oti	Oti_16124_g	ZGA	9.8	0.131958	Nematoda	5	10	0.5	1	Nematoda	Nematoda	ZGA
GF_017554	Pdu	NA	Not cons	NA	NA	Nematoda	5	10	0.5	1	Spiralia	NA	ZGA
GF_017554	Pfl	NA	Not cons	NA	NA	Nematoda	5	10	0.5	1	Ambulacria	NA	ZGA
GF_017554	Pha	NA	Not cons	NA	NA	Nematoda	5	10	0.5	1	Arthr	NA	ZGA
GF_017554	Pli	NA	Not cons	NA	NA	Nematoda	5	10	0.5	1	Ambulacria	NA	ZGA
GF_017554	Pma	NA	Not cons	NA	NA	Nematoda	5	10	0.5	1	Tunicata	NA	ZGA
GF_017554	Pmi	NA	Not cons	NA	NA	Nematoda	5	10	0.5	1	Ambulacria	NA	ZGA
GF_017554	Pte	NA	Not cons	NA	NA	Nematoda	5	10	0.5	1	Arthr	NA	ZGA
GF_017554	Rno	NA	Not cons	NA	NA	Nematoda	5	10	0.5	1	Mammalia	NA	ZGA
GF_017554	Sca	L596_016417	ZGA	100	0.00972649	Nematoda	5	10	0.5	1	Nematoda	Nematoda	ZGA
GF_017554	Sfe	contig03488.0.5	ZGA	8.7	0.261012	Nematoda	5	10	0.5	1	Nematoda	Nematoda	ZGA
GF_017554	Spu	NA	Not cons	NA	NA	Nematoda	5	10	0.5	1	Ambulacria	NA	ZGA
GF_017554	Sro	NA	Not cons	NA	NA	Nematoda	5	10	0.5	1	Acoel	NA	ZGA
GF_017554	Ssc	NA	Not cons	NA	NA	Nematoda	5	10	0.5	1	Mammalia	NA	ZGA
GF_017554	Tca	NA	Not cons	NA	NA	Nematoda	5	10	0.5	1	Arthr	NA	ZGA
GF_017554	Uun	NA	Not cons	NA	NA	Nematoda	5	10	0.5	1	Spiralia	NA	ZGA
GF_017554	Xtr	NA	Not cons	NA	NA	Nematoda	5	10	0.5	1	Non-mamm Verts	NA	ZGA
GF_017628	Amx	NA	Not cons	NA	NA	Nematoda	5	10	0.5	1	Non-mamm Verts	NA	ZGA
GF_017628	Asu	NA	Not cons	NA	NA	Nematoda	5	10	0.5	1	Nematoda	NA	ZGA
GF_017628	Bbu	NA	Not cons	NA	NA	Nematoda	5	10	0.5	1	Mammalia	NA	ZGA
GF_017628	Bfl	NA	Not cons	NA	NA	Nematoda	5	10	0.5	1	Amphi	NA	ZGA
GF_017628	Bge	NA	Not cons	NA	NA	Nematoda	5	10	0.5	1	Arthr	NA	ZGA
GF_017628	Bgr	NA	Not cons	NA	NA	Nematoda	5	10	0.5	1	Mammalia	NA	ZGA
GF_017628	Bla	NA	Not cons	NA	NA	Nematoda	5	10	0.5	1	Amphi	NA	ZGA
GF_017628	Bpl	NA	Not cons	NA	NA	Nematoda	5	10	0.5	1	Spiralia	NA	ZGA
GF_017628	Bta	NA	Not cons	NA	NA	Nematoda	5	10	0.5	1	Mammalia	NA	ZGA
GF_017628	Can	Cang_2012_03_13_15122.g24933	ZGA	9.3	0.218714	Nematoda	5	10	0.5	1	Nematoda	Nematoda	ZGA
GF_017628	Cdi	NA	Not cons	NA	NA	Nematoda	5	10	0.5	1	Arthr	NA	ZGA
GF_017628	Cel	WBGene00000237	NO_ZGA	3.3	0.868116	Nematoda	5	10	0.5	1	Nematoda	NO_ZGA	ZGA
GF_017628	Cgi	NA	Not cons	NA	NA	Nematoda	5	10	0.5	1	Spiralia	NA	ZGA
GF_017628	Che	NA	Not cons	NA	NA	Nematoda	5	10	0.5	1	Cnidaria	NA	ZGA
GF_017628	Chi	NA	Not cons	NA	NA	Nematoda	5	10	0.5	1	Mammalia	NA	ZGA
GF_017628	Cja	NA	Not cons	NA	NA	Nematoda	5	10	0.5	1	Mammalia	NA	ZGA
GF_017628	Cpl	FUN_014418	ZGA	7.5	0.247153	Nematoda	5	10	0.5	1	Nematoda	Nematoda	ZGA
GF_017628	Csa	NA	Not cons	NA	NA	Nematoda	5	10	0.5	1	Tunicata	NA	ZGA
GF_017628	Cte	NA	Not cons	NA	NA	Nematoda	5	10	0.5	1	Spiralia	NA	ZGA
GF_017628	Dde	DdX_04624	NO_ZGA	3	0.935056	Nematoda	5	10	0.5	1	Nematoda	NO_ZGA	ZGA
GF_017628	Dme	NA	Not cons	NA	NA	Nematoda	5	10	0.5	1	Arthr	NA	ZGA
GF_017628	Dre	NA	Not cons	NA	NA	Nematoda	5	10	0.5	1	Non-mamm Verts	NA	ZGA
GF_017628	Eca	NA	Not cons	NA	NA	Nematoda	5	10	0.5	1	Mammalia	NA	ZGA
GF_017628	Gga	NA	Not cons	NA	NA	Nematoda	5	10	0.5	1	Non-mamm Verts	NA	ZGA
GF_017628	Hex	NA	Not cons	NA	NA	Nematoda	5	10	0.5	1	Tardi	NA	ZGA
GF_017628	Hgl	Hetgly17458	ZGA	11	0.240313	Nematoda	5	10	0.5	1	Nematoda	Nematoda	ZGA
GF_017628	Hle	NA	Not cons	NA	NA	Nematoda	5	10	0.5	1	Ambulacria	NA	ZGA
GF_017628	Hsa	NA	Not cons	NA	NA	Nematoda	5	10	0.5	1	Mammalia	NA	ZGA
GF_017628	Hsy	NA	Not cons	NA	NA	Nematoda	5	10	0.5	1	Cnidaria	NA	ZGA
GF_017628	Lan	NA	Not cons	NA	NA	Nematoda	5	10	0.5	1	Spiralia	NA	ZGA
GF_017628	Lca	NA	Not cons	NA	NA	Nematoda	5	10	0.5	1	Non-mamm Verts	NA	ZGA
GF_017628	Lpi	NA	Not cons	NA	NA	Nematoda	5	10	0.5	1	Ambulacria	NA	ZGA
GF_017628	Mdo	NA	Not cons	NA	NA	Nematoda	5	10	0.5	1	Mammalia	NA	ZGA
GF_017628	Mga	NA	Not cons	NA	NA	Nematoda	5	10	0.5	1	Spiralia	NA	ZGA
GF_017628	Min	Minc3s02557g30630	NO_ZGA	3.6	0.829692	Nematoda	5	10	0.5	1	Nematoda	NO_ZGA	ZGA
GF_017628	Mle	NA	Not cons	NA	NA	Nematoda	5	10	0.5	1	Cteno	NA	ZGA
GF_017628	Mma	NA	Not cons	NA	NA	Nematoda	5	10	0.5	1	Mammalia	NA	ZGA
GF_017628	Mmu	NA	Not cons	NA	NA	Nematoda	5	10	0.5	1	Mammalia	NA	ZGA
GF_017628	Nve	NA	Not cons	NA	NA	Nematoda	5	10	0.5	1	Cnidaria	NA	ZGA
GF_017628	Oar	NA	Not cons	NA	NA	Nematoda	5	10	0.5	1	Mammalia	NA	ZGA
GF_017628	Ocu	NA	Not cons	NA	NA	Nematoda	5	10	0.5	1	Mammalia	NA	ZGA
GF_017628	Odi	NA	Not cons	NA	NA	Nematoda	5	10	0.5	1	Tunicata	NA	ZGA
GF_017628	Ofu	NA	Not cons	NA	NA	Nematoda	5	10	0.5	1	Spiralia	NA	ZGA
GF_017628	Ola	NA	Not cons	NA	NA	Nematoda	5	10	0.5	1	Non-mamm Verts	NA	ZGA
GF_017628	Oti	Oti_791_g	ZGA	15.5	0.0260854	Nematoda	5	10	0.5	1	Nematoda	Nematoda	ZGA
GF_017628	Pdu	NA	Not cons	NA	NA	Nematoda	5	10	0.5	1	Spiralia	NA	ZGA
GF_017628	Pfl	NA	Not cons	NA	NA	Nematoda	5	10	0.5	1	Ambulacria	NA	ZGA
GF_017628	Pha	NA	Not cons	NA	NA	Nematoda	5	10	0.5	1	Arthr	NA	ZGA
GF_017628	Pli	NA	Not cons	NA	NA	Nematoda	5	10	0.5	1	Ambulacria	NA	ZGA
GF_017628	Pma	NA	Not cons	NA	NA	Nematoda	5	10	0.5	1	Tunicata	NA	ZGA
GF_017628	Pmi	NA	Not cons	NA	NA	Nematoda	5	10	0.5	1	Ambulacria	NA	ZGA
GF_017628	Pte	NA	Not cons	NA	NA	Nematoda	5	10	0.5	1	Arthr	NA	ZGA
GF_017628	Rno	NA	Not cons	NA	NA	Nematoda	5	10	0.5	1	Mammalia	NA	ZGA
GF_017628	Sca	L596_010933	ZGA	21.4	0.178022	Nematoda	5	10	0.5	1	Nematoda	Nematoda	ZGA
GF_017628	Sfe	contig03232.0.53	NO_ZGA	5.7	0.518754	Nematoda	5	10	0.5	1	Nematoda	NO_ZGA	ZGA
GF_017628	Spu	NA	Not cons	NA	NA	Nematoda	5	10	0.5	1	Ambulacria	NA	ZGA
GF_017628	Sro	NA	Not cons	NA	NA	Nematoda	5	10	0.5	1	Acoel	NA	ZGA
GF_017628	Ssc	NA	Not cons	NA	NA	Nematoda	5	10	0.5	1	Mammalia	NA	ZGA
GF_017628	Tca	NA	Not cons	NA	NA	Nematoda	5	10	0.5	1	Arthr	NA	ZGA
GF_017628	Uun	NA	Not cons	NA	NA	Nematoda	5	10	0.5	1	Spiralia	NA	ZGA
GF_017628	Xtr	NA	Not cons	NA	NA	Nematoda	5	10	0.5	1	Non-mamm Verts	NA	ZGA
GF_017657	Amx	NA	Not cons	NA	NA	Nematoda	5	10	0.5	1	Non-mamm Verts	NA	ZGA
GF_017657	Asu	AgB06_g032	NO_ZGA	3.2	0.894677	Nematoda	5	10	0.5	1	Nematoda	NO_ZGA	ZGA
GF_017657	Bbu	NA	Not cons	NA	NA	Nematoda	5	10	0.5	1	Mammalia	NA	ZGA
GF_017657	Bfl	NA	Not cons	NA	NA	Nematoda	5	10	0.5	1	Amphi	NA	ZGA
GF_017657	Bge	NA	Not cons	NA	NA	Nematoda	5	10	0.5	1	Arthr	NA	ZGA
GF_017657	Bgr	NA	Not cons	NA	NA	Nematoda	5	10	0.5	1	Mammalia	NA	ZGA
GF_017657	Bla	NA	Not cons	NA	NA	Nematoda	5	10	0.5	1	Amphi	NA	ZGA
GF_017657	Bpl	NA	Not cons	NA	NA	Nematoda	5	10	0.5	1	Spiralia	NA	ZGA
GF_017657	Bta	NA	Not cons	NA	NA	Nematoda	5	10	0.5	1	Mammalia	NA	ZGA
GF_017657	Can	Cang_2012_03_13_00271.g8238	ZGA	33.2	0.0578797	Nematoda	5	10	0.5	1	Nematoda	Nematoda	ZGA
GF_017657	Cdi	NA	Not cons	NA	NA	Nematoda	5	10	0.5	1	Arthr	NA	ZGA
GF_017657	Cel	WBGene00044391	NO_ZGA	3.3	0.868116	Nematoda	5	10	0.5	1	Nematoda	NO_ZGA	ZGA
GF_017657	Cgi	NA	Not cons	NA	NA	Nematoda	5	10	0.5	1	Spiralia	NA	ZGA
GF_017657	Che	NA	Not cons	NA	NA	Nematoda	5	10	0.5	1	Cnidaria	NA	ZGA
GF_017657	Chi	NA	Not cons	NA	NA	Nematoda	5	10	0.5	1	Mammalia	NA	ZGA
GF_017657	Cja	NA	Not cons	NA	NA	Nematoda	5	10	0.5	1	Mammalia	NA	ZGA
GF_017657	Cpl	FUN_017641	ZGA	100	0.0248138	Nematoda	5	10	0.5	1	Nematoda	Nematoda	ZGA
GF_017657	Csa	NA	Not cons	NA	NA	Nematoda	5	10	0.5	1	Tunicata	NA	ZGA
GF_017657	Cte	NA	Not cons	NA	NA	Nematoda	5	10	0.5	1	Spiralia	NA	ZGA
GF_017657	Dde	DdX_03003	NO_ZGA	3.5	0.897125	Nematoda	5	10	0.5	1	Nematoda	NO_ZGA	ZGA
GF_017657	Dme	NA	Not cons	NA	NA	Nematoda	5	10	0.5	1	Arthr	NA	ZGA
GF_017657	Dre	NA	Not cons	NA	NA	Nematoda	5	10	0.5	1	Non-mamm Verts	NA	ZGA
GF_017657	Eca	NA	Not cons	NA	NA	Nematoda	5	10	0.5	1	Mammalia	NA	ZGA
GF_017657	Gga	NA	Not cons	NA	NA	Nematoda	5	10	0.5	1	Non-mamm Verts	NA	ZGA
GF_017657	Hex	NA	Not cons	NA	NA	Nematoda	5	10	0.5	1	Tardi	NA	ZGA
GF_017657	Hgl	Hetgly15603	NO_ZGA	1.9	0.962924	Nematoda	5	10	0.5	1	Nematoda	NO_ZGA	ZGA
GF_017657	Hle	NA	Not cons	NA	NA	Nematoda	5	10	0.5	1	Ambulacria	NA	ZGA
GF_017657	Hsa	NA	Not cons	NA	NA	Nematoda	5	10	0.5	1	Mammalia	NA	ZGA
GF_017657	Hsy	NA	Not cons	NA	NA	Nematoda	5	10	0.5	1	Cnidaria	NA	ZGA
GF_017657	Lan	NA	Not cons	NA	NA	Nematoda	5	10	0.5	1	Spiralia	NA	ZGA
GF_017657	Lca	NA	Not cons	NA	NA	Nematoda	5	10	0.5	1	Non-mamm Verts	NA	ZGA
GF_017657	Lpi	NA	Not cons	NA	NA	Nematoda	5	10	0.5	1	Ambulacria	NA	ZGA
GF_017657	Mdo	NA	Not cons	NA	NA	Nematoda	5	10	0.5	1	Mammalia	NA	ZGA
GF_017657	Mga	NA	Not cons	NA	NA	Nematoda	5	10	0.5	1	Spiralia	NA	ZGA
GF_017657	Min	Minc3s09770g43521	ZGA	19.5	0.110179	Nematoda	5	10	0.5	1	Nematoda	Nematoda	ZGA
GF_017657	Mle	NA	Not cons	NA	NA	Nematoda	5	10	0.5	1	Cteno	NA	ZGA
GF_017657	Mma	NA	Not cons	NA	NA	Nematoda	5	10	0.5	1	Mammalia	NA	ZGA
GF_017657	Mmu	NA	Not cons	NA	NA	Nematoda	5	10	0.5	1	Mammalia	NA	ZGA
GF_017657	Nve	NA	Not cons	NA	NA	Nematoda	5	10	0.5	1	Cnidaria	NA	ZGA
GF_017657	Oar	NA	Not cons	NA	NA	Nematoda	5	10	0.5	1	Mammalia	NA	ZGA
GF_017657	Ocu	NA	Not cons	NA	NA	Nematoda	5	10	0.5	1	Mammalia	NA	ZGA
GF_017657	Odi	NA	Not cons	NA	NA	Nematoda	5	10	0.5	1	Tunicata	NA	ZGA
GF_017657	Ofu	NA	Not cons	NA	NA	Nematoda	5	10	0.5	1	Spiralia	NA	ZGA
GF_017657	Ola	NA	Not cons	NA	NA	Nematoda	5	10	0.5	1	Non-mamm Verts	NA	ZGA
GF_017657	Oti	Oti_5571_g	ZGA	14.2	0.0371686	Nematoda	5	10	0.5	1	Nematoda	Nematoda	ZGA
GF_017657	Pdu	NA	Not cons	NA	NA	Nematoda	5	10	0.5	1	Spiralia	NA	ZGA
GF_017657	Pfl	NA	Not cons	NA	NA	Nematoda	5	10	0.5	1	Ambulacria	NA	ZGA
GF_017657	Pha	NA	Not cons	NA	NA	Nematoda	5	10	0.5	1	Arthr	NA	ZGA
GF_017657	Pli	NA	Not cons	NA	NA	Nematoda	5	10	0.5	1	Ambulacria	NA	ZGA
GF_017657	Pma	NA	Not cons	NA	NA	Nematoda	5	10	0.5	1	Tunicata	NA	ZGA
GF_017657	Pmi	NA	Not cons	NA	NA	Nematoda	5	10	0.5	1	Ambulacria	NA	ZGA
GF_017657	Pte	NA	Not cons	NA	NA	Nematoda	5	10	0.5	1	Arthr	NA	ZGA
GF_017657	Rno	NA	Not cons	NA	NA	Nematoda	5	10	0.5	1	Mammalia	NA	ZGA
GF_017657	Sca	L596_947123	NO_ZGA	7.2	0.386778	Nematoda	5	10	0.5	1	Nematoda	NO_ZGA	ZGA
GF_017657	Sfe	contig00824.0.11	ZGA	10.1	0.232307	Nematoda	5	10	0.5	1	Nematoda	Nematoda	ZGA
GF_017657	Spu	NA	Not cons	NA	NA	Nematoda	5	10	0.5	1	Ambulacria	NA	ZGA
GF_017657	Sro	NA	Not cons	NA	NA	Nematoda	5	10	0.5	1	Acoel	NA	ZGA
GF_017657	Ssc	NA	Not cons	NA	NA	Nematoda	5	10	0.5	1	Mammalia	NA	ZGA
GF_017657	Tca	NA	Not cons	NA	NA	Nematoda	5	10	0.5	1	Arthr	NA	ZGA
GF_017657	Uun	NA	Not cons	NA	NA	Nematoda	5	10	0.5	1	Spiralia	NA	ZGA
GF_017657	Xtr	NA	Not cons	NA	NA	Nematoda	5	10	0.5	1	Non-mamm Verts	NA	ZGA
GF_017783	Amx	NA	Not cons	NA	NA	Nematoda	5	10	0.5	1	Non-mamm Verts	NA	ZGA
GF_017783	Asu	AgR044_g052	ZGA	34.3	0.0133369	Nematoda	5	10	0.5	1	Nematoda	Nematoda	ZGA
GF_017783	Bbu	NA	Not cons	NA	NA	Nematoda	5	10	0.5	1	Mammalia	NA	ZGA
GF_017783	Bfl	NA	Not cons	NA	NA	Nematoda	5	10	0.5	1	Amphi	NA	ZGA
GF_017783	Bge	NA	Not cons	NA	NA	Nematoda	5	10	0.5	1	Arthr	NA	ZGA
GF_017783	Bgr	NA	Not cons	NA	NA	Nematoda	5	10	0.5	1	Mammalia	NA	ZGA
GF_017783	Bla	NA	Not cons	NA	NA	Nematoda	5	10	0.5	1	Amphi	NA	ZGA
GF_017783	Bpl	NA	Not cons	NA	NA	Nematoda	5	10	0.5	1	Spiralia	NA	ZGA
GF_017783	Bta	NA	Not cons	NA	NA	Nematoda	5	10	0.5	1	Mammalia	NA	ZGA
GF_017783	Can	Cang_2012_03_13_00074.g3476	ZGA	65.5	0.0260745	Nematoda	5	10	0.5	1	Nematoda	Nematoda	ZGA
GF_017783	Cdi	NA	Not cons	NA	NA	Nematoda	5	10	0.5	1	Arthr	NA	ZGA
GF_017783	Cel	WBGene00011121	ZGA	11	0.168021	Nematoda	5	10	0.5	1	Nematoda	Nematoda	ZGA
GF_017783	Cgi	NA	Not cons	NA	NA	Nematoda	5	10	0.5	1	Spiralia	NA	ZGA
GF_017783	Che	NA	Not cons	NA	NA	Nematoda	5	10	0.5	1	Cnidaria	NA	ZGA
GF_017783	Chi	NA	Not cons	NA	NA	Nematoda	5	10	0.5	1	Mammalia	NA	ZGA
GF_017783	Cja	NA	Not cons	NA	NA	Nematoda	5	10	0.5	1	Mammalia	NA	ZGA
GF_017783	Cpl	NA	Not cons	NA	NA	Nematoda	5	10	0.5	1	Nematoda	NA	ZGA
GF_017783	Csa	NA	Not cons	NA	NA	Nematoda	5	10	0.5	1	Tunicata	NA	ZGA
GF_017783	Cte	NA	Not cons	NA	NA	Nematoda	5	10	0.5	1	Spiralia	NA	ZGA
GF_017783	Dde	NA	Not cons	NA	NA	Nematoda	5	10	0.5	1	Nematoda	NA	ZGA
GF_017783	Dme	NA	Not cons	NA	NA	Nematoda	5	10	0.5	1	Arthr	NA	ZGA
GF_017783	Dre	NA	Not cons	NA	NA	Nematoda	5	10	0.5	1	Non-mamm Verts	NA	ZGA
GF_017783	Eca	NA	Not cons	NA	NA	Nematoda	5	10	0.5	1	Mammalia	NA	ZGA
GF_017783	Gga	NA	Not cons	NA	NA	Nematoda	5	10	0.5	1	Non-mamm Verts	NA	ZGA
GF_017783	Hex	NA	Not cons	NA	NA	Nematoda	5	10	0.5	1	Tardi	NA	ZGA
GF_017783	Hgl	NA	Not cons	NA	NA	Nematoda	5	10	0.5	1	Nematoda	NA	ZGA
GF_017783	Hle	NA	Not cons	NA	NA	Nematoda	5	10	0.5	1	Ambulacria	NA	ZGA
GF_017783	Hsa	NA	Not cons	NA	NA	Nematoda	5	10	0.5	1	Mammalia	NA	ZGA
GF_017783	Hsy	NA	Not cons	NA	NA	Nematoda	5	10	0.5	1	Cnidaria	NA	ZGA
GF_017783	Lan	NA	Not cons	NA	NA	Nematoda	5	10	0.5	1	Spiralia	NA	ZGA
GF_017783	Lca	NA	Not cons	NA	NA	Nematoda	5	10	0.5	1	Non-mamm Verts	NA	ZGA
GF_017783	Lpi	NA	Not cons	NA	NA	Nematoda	5	10	0.5	1	Ambulacria	NA	ZGA
GF_017783	Mdo	NA	Not cons	NA	NA	Nematoda	5	10	0.5	1	Mammalia	NA	ZGA
GF_017783	Mga	NA	Not cons	NA	NA	Nematoda	5	10	0.5	1	Spiralia	NA	ZGA
GF_017783	Min	Minc3s00396g11576	ZGA	53.4	0.0324898	Nematoda	5	10	0.5	1	Nematoda	Nematoda	ZGA
GF_017783	Mle	NA	Not cons	NA	NA	Nematoda	5	10	0.5	1	Cteno	NA	ZGA
GF_017783	Mma	NA	Not cons	NA	NA	Nematoda	5	10	0.5	1	Mammalia	NA	ZGA
GF_017783	Mmu	NA	Not cons	NA	NA	Nematoda	5	10	0.5	1	Mammalia	NA	ZGA
GF_017783	Nve	NA	Not cons	NA	NA	Nematoda	5	10	0.5	1	Cnidaria	NA	ZGA
GF_017783	Oar	NA	Not cons	NA	NA	Nematoda	5	10	0.5	1	Mammalia	NA	ZGA
GF_017783	Ocu	NA	Not cons	NA	NA	Nematoda	5	10	0.5	1	Mammalia	NA	ZGA
GF_017783	Odi	NA	Not cons	NA	NA	Nematoda	5	10	0.5	1	Tunicata	NA	ZGA
GF_017783	Ofu	NA	Not cons	NA	NA	Nematoda	5	10	0.5	1	Spiralia	NA	ZGA
GF_017783	Ola	NA	Not cons	NA	NA	Nematoda	5	10	0.5	1	Non-mamm Verts	NA	ZGA
GF_017783	Oti	NA	Not cons	NA	NA	Nematoda	5	10	0.5	1	Nematoda	NA	ZGA
GF_017783	Pdu	NA	Not cons	NA	NA	Nematoda	5	10	0.5	1	Spiralia	NA	ZGA
GF_017783	Pfl	NA	Not cons	NA	NA	Nematoda	5	10	0.5	1	Ambulacria	NA	ZGA
GF_017783	Pha	NA	Not cons	NA	NA	Nematoda	5	10	0.5	1	Arthr	NA	ZGA
GF_017783	Pli	NA	Not cons	NA	NA	Nematoda	5	10	0.5	1	Ambulacria	NA	ZGA
GF_017783	Pma	NA	Not cons	NA	NA	Nematoda	5	10	0.5	1	Tunicata	NA	ZGA
GF_017783	Pmi	NA	Not cons	NA	NA	Nematoda	5	10	0.5	1	Ambulacria	NA	ZGA
GF_017783	Pte	NA	Not cons	NA	NA	Nematoda	5	10	0.5	1	Arthr	NA	ZGA
GF_017783	Rno	NA	Not cons	NA	NA	Nematoda	5	10	0.5	1	Mammalia	NA	ZGA
GF_017783	Sca	L596_017174	ZGA	16.9	0.206749	Nematoda	5	10	0.5	1	Nematoda	Nematoda	ZGA
GF_017783	Sfe	contig03325.0.46	NO_ZGA	5	0.604932	Nematoda	5	10	0.5	1	Nematoda	NO_ZGA	ZGA
GF_017783	Spu	NA	Not cons	NA	NA	Nematoda	5	10	0.5	1	Ambulacria	NA	ZGA
GF_017783	Sro	NA	Not cons	NA	NA	Nematoda	5	10	0.5	1	Acoel	NA	ZGA
GF_017783	Ssc	NA	Not cons	NA	NA	Nematoda	5	10	0.5	1	Mammalia	NA	ZGA
GF_017783	Tca	NA	Not cons	NA	NA	Nematoda	5	10	0.5	1	Arthr	NA	ZGA
GF_017783	Uun	NA	Not cons	NA	NA	Nematoda	5	10	0.5	1	Spiralia	NA	ZGA
GF_017783	Xtr	NA	Not cons	NA	NA	Nematoda	5	10	0.5	1	Non-mamm Verts	NA	ZGA
GF_017793	Amx	NA	Not cons	NA	NA	Nematoda	5	10	0.5	1	Non-mamm Verts	NA	ZGA
GF_017793	Asu	AgR035X_g048	ZGA	14.1	0.0849445	Nematoda	5	10	0.5	1	Nematoda	Nematoda	ZGA
GF_017793	Bbu	NA	Not cons	NA	NA	Nematoda	5	10	0.5	1	Mammalia	NA	ZGA
GF_017793	Bfl	NA	Not cons	NA	NA	Nematoda	5	10	0.5	1	Amphi	NA	ZGA
GF_017793	Bge	NA	Not cons	NA	NA	Nematoda	5	10	0.5	1	Arthr	NA	ZGA
GF_017793	Bgr	NA	Not cons	NA	NA	Nematoda	5	10	0.5	1	Mammalia	NA	ZGA
GF_017793	Bla	NA	Not cons	NA	NA	Nematoda	5	10	0.5	1	Amphi	NA	ZGA
GF_017793	Bpl	NA	Not cons	NA	NA	Nematoda	5	10	0.5	1	Spiralia	NA	ZGA
GF_017793	Bta	NA	Not cons	NA	NA	Nematoda	5	10	0.5	1	Mammalia	NA	ZGA
GF_017793	Can	Cang_2012_03_13_00002.g222	ZGA	10.8	0.182199	Nematoda	5	10	0.5	1	Nematoda	Nematoda	ZGA
GF_017793	Cdi	NA	Not cons	NA	NA	Nematoda	5	10	0.5	1	Arthr	NA	ZGA
GF_017793	Cel	WBGene00010135	NO_ZGA	6	0.525278	Nematoda	5	10	0.5	1	Nematoda	NO_ZGA	ZGA
GF_017793	Cgi	NA	Not cons	NA	NA	Nematoda	5	10	0.5	1	Spiralia	NA	ZGA
GF_017793	Che	NA	Not cons	NA	NA	Nematoda	5	10	0.5	1	Cnidaria	NA	ZGA
GF_017793	Chi	NA	Not cons	NA	NA	Nematoda	5	10	0.5	1	Mammalia	NA	ZGA
GF_017793	Cja	NA	Not cons	NA	NA	Nematoda	5	10	0.5	1	Mammalia	NA	ZGA
GF_017793	Cpl	FUN_020095	NO_ZGA	0.1	0.993758	Nematoda	5	10	0.5	1	Nematoda	NO_ZGA	ZGA
GF_017793	Csa	NA	Not cons	NA	NA	Nematoda	5	10	0.5	1	Tunicata	NA	ZGA
GF_017793	Cte	NA	Not cons	NA	NA	Nematoda	5	10	0.5	1	Spiralia	NA	ZGA
GF_017793	Dde	DdX_00571	ZGA	96	0.00240011	Nematoda	5	10	0.5	1	Nematoda	Nematoda	ZGA
GF_017793	Dme	NA	Not cons	NA	NA	Nematoda	5	10	0.5	1	Arthr	NA	ZGA
GF_017793	Dre	NA	Not cons	NA	NA	Nematoda	5	10	0.5	1	Non-mamm Verts	NA	ZGA
GF_017793	Eca	NA	Not cons	NA	NA	Nematoda	5	10	0.5	1	Mammalia	NA	ZGA
GF_017793	Gga	NA	Not cons	NA	NA	Nematoda	5	10	0.5	1	Non-mamm Verts	NA	ZGA
GF_017793	Hex	NA	Not cons	NA	NA	Nematoda	5	10	0.5	1	Tardi	NA	ZGA
GF_017793	Hgl	Hetgly13670	NO_ZGA	1.2	0.984059	Nematoda	5	10	0.5	1	Nematoda	NO_ZGA	ZGA
GF_017793	Hle	NA	Not cons	NA	NA	Nematoda	5	10	0.5	1	Ambulacria	NA	ZGA
GF_017793	Hsa	NA	Not cons	NA	NA	Nematoda	5	10	0.5	1	Mammalia	NA	ZGA
GF_017793	Hsy	NA	Not cons	NA	NA	Nematoda	5	10	0.5	1	Cnidaria	NA	ZGA
GF_017793	Lan	NA	Not cons	NA	NA	Nematoda	5	10	0.5	1	Spiralia	NA	ZGA
GF_017793	Lca	NA	Not cons	NA	NA	Nematoda	5	10	0.5	1	Non-mamm Verts	NA	ZGA
GF_017793	Lpi	NA	Not cons	NA	NA	Nematoda	5	10	0.5	1	Ambulacria	NA	ZGA
GF_017793	Mdo	NA	Not cons	NA	NA	Nematoda	5	10	0.5	1	Mammalia	NA	ZGA
GF_017793	Mga	NA	Not cons	NA	NA	Nematoda	5	10	0.5	1	Spiralia	NA	ZGA
GF_017793	Min	Minc3s02027g27852	ZGA	13.8	0.187835	Nematoda	5	10	0.5	1	Nematoda	Nematoda	ZGA
GF_017793	Mle	NA	Not cons	NA	NA	Nematoda	5	10	0.5	1	Cteno	NA	ZGA
GF_017793	Mma	NA	Not cons	NA	NA	Nematoda	5	10	0.5	1	Mammalia	NA	ZGA
GF_017793	Mmu	NA	Not cons	NA	NA	Nematoda	5	10	0.5	1	Mammalia	NA	ZGA
GF_017793	Nve	NA	Not cons	NA	NA	Nematoda	5	10	0.5	1	Cnidaria	NA	ZGA
GF_017793	Oar	NA	Not cons	NA	NA	Nematoda	5	10	0.5	1	Mammalia	NA	ZGA
GF_017793	Ocu	NA	Not cons	NA	NA	Nematoda	5	10	0.5	1	Mammalia	NA	ZGA
GF_017793	Odi	NA	Not cons	NA	NA	Nematoda	5	10	0.5	1	Tunicata	NA	ZGA
GF_017793	Ofu	NA	Not cons	NA	NA	Nematoda	5	10	0.5	1	Spiralia	NA	ZGA
GF_017793	Ola	NA	Not cons	NA	NA	Nematoda	5	10	0.5	1	Non-mamm Verts	NA	ZGA
GF_017793	Oti	Oti_1661_g	NO_ZGA	6.5	0.416447	Nematoda	5	10	0.5	1	Nematoda	NO_ZGA	ZGA
GF_017793	Pdu	NA	Not cons	NA	NA	Nematoda	5	10	0.5	1	Spiralia	NA	ZGA
GF_017793	Pfl	NA	Not cons	NA	NA	Nematoda	5	10	0.5	1	Ambulacria	NA	ZGA
GF_017793	Pha	NA	Not cons	NA	NA	Nematoda	5	10	0.5	1	Arthr	NA	ZGA
GF_017793	Pli	NA	Not cons	NA	NA	Nematoda	5	10	0.5	1	Ambulacria	NA	ZGA
GF_017793	Pma	NA	Not cons	NA	NA	Nematoda	5	10	0.5	1	Tunicata	NA	ZGA
GF_017793	Pmi	NA	Not cons	NA	NA	Nematoda	5	10	0.5	1	Ambulacria	NA	ZGA
GF_017793	Pte	NA	Not cons	NA	NA	Nematoda	5	10	0.5	1	Arthr	NA	ZGA
GF_017793	Rno	NA	Not cons	NA	NA	Nematoda	5	10	0.5	1	Mammalia	NA	ZGA
GF_017793	Sca	L596_008829	NO_ZGA	2.1	0.852808	Nematoda	5	10	0.5	1	Nematoda	NO_ZGA	ZGA
GF_017793	Sfe	contig00443.0.21	ZGA	8.5	0.266251	Nematoda	5	10	0.5	1	Nematoda	Nematoda	ZGA
GF_017793	Spu	NA	Not cons	NA	NA	Nematoda	5	10	0.5	1	Ambulacria	NA	ZGA
GF_017793	Sro	NA	Not cons	NA	NA	Nematoda	5	10	0.5	1	Acoel	NA	ZGA
GF_017793	Ssc	NA	Not cons	NA	NA	Nematoda	5	10	0.5	1	Mammalia	NA	ZGA
GF_017793	Tca	NA	Not cons	NA	NA	Nematoda	5	10	0.5	1	Arthr	NA	ZGA
GF_017793	Uun	NA	Not cons	NA	NA	Nematoda	5	10	0.5	1	Spiralia	NA	ZGA
GF_017793	Xtr	NA	Not cons	NA	NA	Nematoda	5	10	0.5	1	Non-mamm Verts	NA	ZGA
GF_018207	Amx	NA	Not cons	NA	NA	Nematoda	5	10	0.5	1	Non-mamm Verts	NA	ZGA
GF_018207	Asu	AgR011_g272	ZGA	10.8	0.159625	Nematoda	5	10	0.5	1	Nematoda	Nematoda	ZGA
GF_018207	Bbu	NA	Not cons	NA	NA	Nematoda	5	10	0.5	1	Mammalia	NA	ZGA
GF_018207	Bfl	NA	Not cons	NA	NA	Nematoda	5	10	0.5	1	Amphi	NA	ZGA
GF_018207	Bge	NA	Not cons	NA	NA	Nematoda	5	10	0.5	1	Arthr	NA	ZGA
GF_018207	Bgr	NA	Not cons	NA	NA	Nematoda	5	10	0.5	1	Mammalia	NA	ZGA
GF_018207	Bla	NA	Not cons	NA	NA	Nematoda	5	10	0.5	1	Amphi	NA	ZGA
GF_018207	Bpl	NA	Not cons	NA	NA	Nematoda	5	10	0.5	1	Spiralia	NA	ZGA
GF_018207	Bta	NA	Not cons	NA	NA	Nematoda	5	10	0.5	1	Mammalia	NA	ZGA
GF_018207	Can	NA	Not cons	NA	NA	Nematoda	5	10	0.5	1	Nematoda	NA	ZGA
GF_018207	Cdi	NA	Not cons	NA	NA	Nematoda	5	10	0.5	1	Arthr	NA	ZGA
GF_018207	Cel	WBGene00006956	ZGA	100	0.0112348	Nematoda	5	10	0.5	1	Nematoda	Nematoda	ZGA
GF_018207	Cgi	NA	Not cons	NA	NA	Nematoda	5	10	0.5	1	Spiralia	NA	ZGA
GF_018207	Che	NA	Not cons	NA	NA	Nematoda	5	10	0.5	1	Cnidaria	NA	ZGA
GF_018207	Chi	NA	Not cons	NA	NA	Nematoda	5	10	0.5	1	Mammalia	NA	ZGA
GF_018207	Cja	NA	Not cons	NA	NA	Nematoda	5	10	0.5	1	Mammalia	NA	ZGA
GF_018207	Cpl	FUN_008490	ZGA	100	0.0248138	Nematoda	5	10	0.5	1	Nematoda	Nematoda	ZGA
GF_018207	Csa	NA	Not cons	NA	NA	Nematoda	5	10	0.5	1	Tunicata	NA	ZGA
GF_018207	Cte	NA	Not cons	NA	NA	Nematoda	5	10	0.5	1	Spiralia	NA	ZGA
GF_018207	Dde	DdX_00386	NO_ZGA	7.1	0.465693	Nematoda	5	10	0.5	1	Nematoda	NO_ZGA	ZGA
GF_018207	Dme	NA	Not cons	NA	NA	Nematoda	5	10	0.5	1	Arthr	NA	ZGA
GF_018207	Dre	NA	Not cons	NA	NA	Nematoda	5	10	0.5	1	Non-mamm Verts	NA	ZGA
GF_018207	Eca	NA	Not cons	NA	NA	Nematoda	5	10	0.5	1	Mammalia	NA	ZGA
GF_018207	Gga	NA	Not cons	NA	NA	Nematoda	5	10	0.5	1	Non-mamm Verts	NA	ZGA
GF_018207	Hex	NA	Not cons	NA	NA	Nematoda	5	10	0.5	1	Tardi	NA	ZGA
GF_018207	Hgl	Hetgly20254	NO_ZGA	8.6	0.337049	Nematoda	5	10	0.5	1	Nematoda	NO_ZGA	ZGA
GF_018207	Hle	NA	Not cons	NA	NA	Nematoda	5	10	0.5	1	Ambulacria	NA	ZGA
GF_018207	Hsa	NA	Not cons	NA	NA	Nematoda	5	10	0.5	1	Mammalia	NA	ZGA
GF_018207	Hsy	NA	Not cons	NA	NA	Nematoda	5	10	0.5	1	Cnidaria	NA	ZGA
GF_018207	Lan	NA	Not cons	NA	NA	Nematoda	5	10	0.5	1	Spiralia	NA	ZGA
GF_018207	Lca	NA	Not cons	NA	NA	Nematoda	5	10	0.5	1	Non-mamm Verts	NA	ZGA
GF_018207	Lpi	NA	Not cons	NA	NA	Nematoda	5	10	0.5	1	Ambulacria	NA	ZGA
GF_018207	Mdo	NA	Not cons	NA	NA	Nematoda	5	10	0.5	1	Mammalia	NA	ZGA
GF_018207	Mga	NA	Not cons	NA	NA	Nematoda	5	10	0.5	1	Spiralia	NA	ZGA
GF_018207	Min	Minc3s00643g15542	ZGA	13.8	0.187835	Nematoda	5	10	0.5	1	Nematoda	Nematoda	ZGA
GF_018207	Mle	NA	Not cons	NA	NA	Nematoda	5	10	0.5	1	Cteno	NA	ZGA
GF_018207	Mma	NA	Not cons	NA	NA	Nematoda	5	10	0.5	1	Mammalia	NA	ZGA
GF_018207	Mmu	NA	Not cons	NA	NA	Nematoda	5	10	0.5	1	Mammalia	NA	ZGA
GF_018207	Nve	NA	Not cons	NA	NA	Nematoda	5	10	0.5	1	Cnidaria	NA	ZGA
GF_018207	Oar	NA	Not cons	NA	NA	Nematoda	5	10	0.5	1	Mammalia	NA	ZGA
GF_018207	Ocu	NA	Not cons	NA	NA	Nematoda	5	10	0.5	1	Mammalia	NA	ZGA
GF_018207	Odi	NA	Not cons	NA	NA	Nematoda	5	10	0.5	1	Tunicata	NA	ZGA
GF_018207	Ofu	NA	Not cons	NA	NA	Nematoda	5	10	0.5	1	Spiralia	NA	ZGA
GF_018207	Ola	NA	Not cons	NA	NA	Nematoda	5	10	0.5	1	Non-mamm Verts	NA	ZGA
GF_018207	Oti	Oti_13144_g	ZGA	11.3	0.08441	Nematoda	5	10	0.5	1	Nematoda	Nematoda	ZGA
GF_018207	Pdu	NA	Not cons	NA	NA	Nematoda	5	10	0.5	1	Spiralia	NA	ZGA
GF_018207	Pfl	NA	Not cons	NA	NA	Nematoda	5	10	0.5	1	Ambulacria	NA	ZGA
GF_018207	Pha	NA	Not cons	NA	NA	Nematoda	5	10	0.5	1	Arthr	NA	ZGA
GF_018207	Pli	NA	Not cons	NA	NA	Nematoda	5	10	0.5	1	Ambulacria	NA	ZGA
GF_018207	Pma	NA	Not cons	NA	NA	Nematoda	5	10	0.5	1	Tunicata	NA	ZGA
GF_018207	Pmi	NA	Not cons	NA	NA	Nematoda	5	10	0.5	1	Ambulacria	NA	ZGA
GF_018207	Pte	NA	Not cons	NA	NA	Nematoda	5	10	0.5	1	Arthr	NA	ZGA
GF_018207	Rno	NA	Not cons	NA	NA	Nematoda	5	10	0.5	1	Mammalia	NA	ZGA
GF_018207	Sca	L596_941209	NO_ZGA	NA	NA	Nematoda	5	10	0.5	1	Nematoda	NO_ZGA	ZGA
GF_018207	Sfe	contig00269.0.12	NO_ZGA	NA	NA	Nematoda	5	10	0.5	1	Nematoda	NO_ZGA	ZGA
GF_018207	Spu	NA	Not cons	NA	NA	Nematoda	5	10	0.5	1	Ambulacria	NA	ZGA
GF_018207	Sro	NA	Not cons	NA	NA	Nematoda	5	10	0.5	1	Acoel	NA	ZGA
GF_018207	Ssc	NA	Not cons	NA	NA	Nematoda	5	10	0.5	1	Mammalia	NA	ZGA
GF_018207	Tca	NA	Not cons	NA	NA	Nematoda	5	10	0.5	1	Arthr	NA	ZGA
GF_018207	Uun	NA	Not cons	NA	NA	Nematoda	5	10	0.5	1	Spiralia	NA	ZGA
GF_018207	Xtr	NA	Not cons	NA	NA	Nematoda	5	10	0.5	1	Non-mamm Verts	NA	ZGA
GF_018208	Amx	NA	Not cons	NA	NA	Nematoda	5	10	0.5	1	Non-mamm Verts	NA	ZGA
GF_018208	Asu	AgR010_g302	NO_ZGA	5	0.716195	Nematoda	5	10	0.5	1	Nematoda	NO_ZGA	ZGA
GF_018208	Bbu	NA	Not cons	NA	NA	Nematoda	5	10	0.5	1	Mammalia	NA	ZGA
GF_018208	Bfl	NA	Not cons	NA	NA	Nematoda	5	10	0.5	1	Amphi	NA	ZGA
GF_018208	Bge	NA	Not cons	NA	NA	Nematoda	5	10	0.5	1	Arthr	NA	ZGA
GF_018208	Bgr	NA	Not cons	NA	NA	Nematoda	5	10	0.5	1	Mammalia	NA	ZGA
GF_018208	Bla	NA	Not cons	NA	NA	Nematoda	5	10	0.5	1	Amphi	NA	ZGA
GF_018208	Bpl	NA	Not cons	NA	NA	Nematoda	5	10	0.5	1	Spiralia	NA	ZGA
GF_018208	Bta	NA	Not cons	NA	NA	Nematoda	5	10	0.5	1	Mammalia	NA	ZGA
GF_018208	Can	NA	Not cons	NA	NA	Nematoda	5	10	0.5	1	Nematoda	NA	ZGA
GF_018208	Cdi	NA	Not cons	NA	NA	Nematoda	5	10	0.5	1	Arthr	NA	ZGA
GF_018208	Cel	WBGene00235268	NO_ZGA	4.3	0.783027	Nematoda	5	10	0.5	1	Nematoda	NO_ZGA	ZGA
GF_018208	Cgi	NA	Not cons	NA	NA	Nematoda	5	10	0.5	1	Spiralia	NA	ZGA
GF_018208	Che	NA	Not cons	NA	NA	Nematoda	5	10	0.5	1	Cnidaria	NA	ZGA
GF_018208	Chi	NA	Not cons	NA	NA	Nematoda	5	10	0.5	1	Mammalia	NA	ZGA
GF_018208	Cja	NA	Not cons	NA	NA	Nematoda	5	10	0.5	1	Mammalia	NA	ZGA
GF_018208	Cpl	FUN_006597	ZGA	100	0.0248138	Nematoda	5	10	0.5	1	Nematoda	Nematoda	ZGA
GF_018208	Csa	NA	Not cons	NA	NA	Nematoda	5	10	0.5	1	Tunicata	NA	ZGA
GF_018208	Cte	NA	Not cons	NA	NA	Nematoda	5	10	0.5	1	Spiralia	NA	ZGA
GF_018208	Dde	DdX_07873	ZGA	100	0.00105887	Nematoda	5	10	0.5	1	Nematoda	Nematoda	ZGA
GF_018208	Dme	NA	Not cons	NA	NA	Nematoda	5	10	0.5	1	Arthr	NA	ZGA
GF_018208	Dre	NA	Not cons	NA	NA	Nematoda	5	10	0.5	1	Non-mamm Verts	NA	ZGA
GF_018208	Eca	NA	Not cons	NA	NA	Nematoda	5	10	0.5	1	Mammalia	NA	ZGA
GF_018208	Gga	NA	Not cons	NA	NA	Nematoda	5	10	0.5	1	Non-mamm Verts	NA	ZGA
GF_018208	Hex	NA	Not cons	NA	NA	Nematoda	5	10	0.5	1	Tardi	NA	ZGA
GF_018208	Hgl	NA	Not cons	NA	NA	Nematoda	5	10	0.5	1	Nematoda	NA	ZGA
GF_018208	Hle	NA	Not cons	NA	NA	Nematoda	5	10	0.5	1	Ambulacria	NA	ZGA
GF_018208	Hsa	NA	Not cons	NA	NA	Nematoda	5	10	0.5	1	Mammalia	NA	ZGA
GF_018208	Hsy	NA	Not cons	NA	NA	Nematoda	5	10	0.5	1	Cnidaria	NA	ZGA
GF_018208	Lan	NA	Not cons	NA	NA	Nematoda	5	10	0.5	1	Spiralia	NA	ZGA
GF_018208	Lca	NA	Not cons	NA	NA	Nematoda	5	10	0.5	1	Non-mamm Verts	NA	ZGA
GF_018208	Lpi	NA	Not cons	NA	NA	Nematoda	5	10	0.5	1	Ambulacria	NA	ZGA
GF_018208	Mdo	NA	Not cons	NA	NA	Nematoda	5	10	0.5	1	Mammalia	NA	ZGA
GF_018208	Mga	NA	Not cons	NA	NA	Nematoda	5	10	0.5	1	Spiralia	NA	ZGA
GF_018208	Min	Minc3s00020g01314	ZGA	42.6	0.0416533	Nematoda	5	10	0.5	1	Nematoda	Nematoda	ZGA
GF_018208	Mle	NA	Not cons	NA	NA	Nematoda	5	10	0.5	1	Cteno	NA	ZGA
GF_018208	Mma	NA	Not cons	NA	NA	Nematoda	5	10	0.5	1	Mammalia	NA	ZGA
GF_018208	Mmu	NA	Not cons	NA	NA	Nematoda	5	10	0.5	1	Mammalia	NA	ZGA
GF_018208	Nve	NA	Not cons	NA	NA	Nematoda	5	10	0.5	1	Cnidaria	NA	ZGA
GF_018208	Oar	NA	Not cons	NA	NA	Nematoda	5	10	0.5	1	Mammalia	NA	ZGA
GF_018208	Ocu	NA	Not cons	NA	NA	Nematoda	5	10	0.5	1	Mammalia	NA	ZGA
GF_018208	Odi	NA	Not cons	NA	NA	Nematoda	5	10	0.5	1	Tunicata	NA	ZGA
GF_018208	Ofu	NA	Not cons	NA	NA	Nematoda	5	10	0.5	1	Spiralia	NA	ZGA
GF_018208	Ola	NA	Not cons	NA	NA	Nematoda	5	10	0.5	1	Non-mamm Verts	NA	ZGA
GF_018208	Oti	Oti_9737_g	NO_ZGA	4.4	0.830445	Nematoda	5	10	0.5	1	Nematoda	NO_ZGA	ZGA
GF_018208	Pdu	NA	Not cons	NA	NA	Nematoda	5	10	0.5	1	Spiralia	NA	ZGA
GF_018208	Pfl	NA	Not cons	NA	NA	Nematoda	5	10	0.5	1	Ambulacria	NA	ZGA
GF_018208	Pha	NA	Not cons	NA	NA	Nematoda	5	10	0.5	1	Arthr	NA	ZGA
GF_018208	Pli	NA	Not cons	NA	NA	Nematoda	5	10	0.5	1	Ambulacria	NA	ZGA
GF_018208	Pma	NA	Not cons	NA	NA	Nematoda	5	10	0.5	1	Tunicata	NA	ZGA
GF_018208	Pmi	NA	Not cons	NA	NA	Nematoda	5	10	0.5	1	Ambulacria	NA	ZGA
GF_018208	Pte	NA	Not cons	NA	NA	Nematoda	5	10	0.5	1	Arthr	NA	ZGA
GF_018208	Rno	NA	Not cons	NA	NA	Nematoda	5	10	0.5	1	Mammalia	NA	ZGA
GF_018208	Sca	L596_945841	ZGA	66.7	0.0566111	Nematoda	5	10	0.5	1	Nematoda	Nematoda	ZGA
GF_018208	Sfe	contig03270.0.68	ZGA	55.9	0.10783	Nematoda	5	10	0.5	1	Nematoda	Nematoda	ZGA
GF_018208	Spu	NA	Not cons	NA	NA	Nematoda	5	10	0.5	1	Ambulacria	NA	ZGA
GF_018208	Sro	NA	Not cons	NA	NA	Nematoda	5	10	0.5	1	Acoel	NA	ZGA
GF_018208	Ssc	NA	Not cons	NA	NA	Nematoda	5	10	0.5	1	Mammalia	NA	ZGA
GF_018208	Tca	NA	Not cons	NA	NA	Nematoda	5	10	0.5	1	Arthr	NA	ZGA
GF_018208	Uun	NA	Not cons	NA	NA	Nematoda	5	10	0.5	1	Spiralia	NA	ZGA
GF_018208	Xtr	NA	Not cons	NA	NA	Nematoda	5	10	0.5	1	Non-mamm Verts	NA	ZGA
GF_018222	Amx	NA	Not cons	NA	NA	Nematoda	5	10	0.5	1	Non-mamm Verts	NA	ZGA
GF_018222	Asu	NA	Not cons	NA	NA	Nematoda	5	10	0.5	1	Nematoda	NA	ZGA
GF_018222	Bbu	NA	Not cons	NA	NA	Nematoda	5	10	0.5	1	Mammalia	NA	ZGA
GF_018222	Bfl	NA	Not cons	NA	NA	Nematoda	5	10	0.5	1	Amphi	NA	ZGA
GF_018222	Bge	NA	Not cons	NA	NA	Nematoda	5	10	0.5	1	Arthr	NA	ZGA
GF_018222	Bgr	NA	Not cons	NA	NA	Nematoda	5	10	0.5	1	Mammalia	NA	ZGA
GF_018222	Bla	NA	Not cons	NA	NA	Nematoda	5	10	0.5	1	Amphi	NA	ZGA
GF_018222	Bpl	NA	Not cons	NA	NA	Nematoda	5	10	0.5	1	Spiralia	NA	ZGA
GF_018222	Bta	NA	Not cons	NA	NA	Nematoda	5	10	0.5	1	Mammalia	NA	ZGA
GF_018222	Can	Cang_2012_03_13_00017.g1108	ZGA	11.9	0.162357	Nematoda	5	10	0.5	1	Nematoda	Nematoda	ZGA
GF_018222	Cdi	NA	Not cons	NA	NA	Nematoda	5	10	0.5	1	Arthr	NA	ZGA
GF_018222	Cel	WBGene00008528	NO_ZGA	5.2	0.69192	Nematoda	5	10	0.5	1	Nematoda	NO_ZGA	ZGA
GF_018222	Cgi	NA	Not cons	NA	NA	Nematoda	5	10	0.5	1	Spiralia	NA	ZGA
GF_018222	Che	NA	Not cons	NA	NA	Nematoda	5	10	0.5	1	Cnidaria	NA	ZGA
GF_018222	Chi	NA	Not cons	NA	NA	Nematoda	5	10	0.5	1	Mammalia	NA	ZGA
GF_018222	Cja	NA	Not cons	NA	NA	Nematoda	5	10	0.5	1	Mammalia	NA	ZGA
GF_018222	Cpl	FUN_025164	ZGA	64.6	0.0843189	Nematoda	5	10	0.5	1	Nematoda	Nematoda	ZGA
GF_018222	Csa	NA	Not cons	NA	NA	Nematoda	5	10	0.5	1	Tunicata	NA	ZGA
GF_018222	Cte	NA	Not cons	NA	NA	Nematoda	5	10	0.5	1	Spiralia	NA	ZGA
GF_018222	Dde	NA	Not cons	NA	NA	Nematoda	5	10	0.5	1	Nematoda	NA	ZGA
GF_018222	Dme	NA	Not cons	NA	NA	Nematoda	5	10	0.5	1	Arthr	NA	ZGA
GF_018222	Dre	NA	Not cons	NA	NA	Nematoda	5	10	0.5	1	Non-mamm Verts	NA	ZGA
GF_018222	Eca	NA	Not cons	NA	NA	Nematoda	5	10	0.5	1	Mammalia	NA	ZGA
GF_018222	Gga	NA	Not cons	NA	NA	Nematoda	5	10	0.5	1	Non-mamm Verts	NA	ZGA
GF_018222	Hex	NA	Not cons	NA	NA	Nematoda	5	10	0.5	1	Tardi	NA	ZGA
GF_018222	Hgl	NA	Not cons	NA	NA	Nematoda	5	10	0.5	1	Nematoda	NA	ZGA
GF_018222	Hle	NA	Not cons	NA	NA	Nematoda	5	10	0.5	1	Ambulacria	NA	ZGA
GF_018222	Hsa	NA	Not cons	NA	NA	Nematoda	5	10	0.5	1	Mammalia	NA	ZGA
GF_018222	Hsy	NA	Not cons	NA	NA	Nematoda	5	10	0.5	1	Cnidaria	NA	ZGA
GF_018222	Lan	NA	Not cons	NA	NA	Nematoda	5	10	0.5	1	Spiralia	NA	ZGA
GF_018222	Lca	NA	Not cons	NA	NA	Nematoda	5	10	0.5	1	Non-mamm Verts	NA	ZGA
GF_018222	Lpi	NA	Not cons	NA	NA	Nematoda	5	10	0.5	1	Ambulacria	NA	ZGA
GF_018222	Mdo	NA	Not cons	NA	NA	Nematoda	5	10	0.5	1	Mammalia	NA	ZGA
GF_018222	Mga	NA	Not cons	NA	NA	Nematoda	5	10	0.5	1	Spiralia	NA	ZGA
GF_018222	Min	Minc3s01010g19827	ZGA	63.6	0.0148607	Nematoda	5	10	0.5	1	Nematoda	Nematoda	ZGA
GF_018222	Mle	NA	Not cons	NA	NA	Nematoda	5	10	0.5	1	Cteno	NA	ZGA
GF_018222	Mma	NA	Not cons	NA	NA	Nematoda	5	10	0.5	1	Mammalia	NA	ZGA
GF_018222	Mmu	NA	Not cons	NA	NA	Nematoda	5	10	0.5	1	Mammalia	NA	ZGA
GF_018222	Nve	NA	Not cons	NA	NA	Nematoda	5	10	0.5	1	Cnidaria	NA	ZGA
GF_018222	Oar	NA	Not cons	NA	NA	Nematoda	5	10	0.5	1	Mammalia	NA	ZGA
GF_018222	Ocu	NA	Not cons	NA	NA	Nematoda	5	10	0.5	1	Mammalia	NA	ZGA
GF_018222	Odi	NA	Not cons	NA	NA	Nematoda	5	10	0.5	1	Tunicata	NA	ZGA
GF_018222	Ofu	NA	Not cons	NA	NA	Nematoda	5	10	0.5	1	Spiralia	NA	ZGA
GF_018222	Ola	NA	Not cons	NA	NA	Nematoda	5	10	0.5	1	Non-mamm Verts	NA	ZGA
GF_018222	Oti	Oti_10892_g	ZGA	25.6	0.00361276	Nematoda	5	10	0.5	1	Nematoda	Nematoda	ZGA
GF_018222	Pdu	NA	Not cons	NA	NA	Nematoda	5	10	0.5	1	Spiralia	NA	ZGA
GF_018222	Pfl	NA	Not cons	NA	NA	Nematoda	5	10	0.5	1	Ambulacria	NA	ZGA
GF_018222	Pha	NA	Not cons	NA	NA	Nematoda	5	10	0.5	1	Arthr	NA	ZGA
GF_018222	Pli	NA	Not cons	NA	NA	Nematoda	5	10	0.5	1	Ambulacria	NA	ZGA
GF_018222	Pma	NA	Not cons	NA	NA	Nematoda	5	10	0.5	1	Tunicata	NA	ZGA
GF_018222	Pmi	NA	Not cons	NA	NA	Nematoda	5	10	0.5	1	Ambulacria	NA	ZGA
GF_018222	Pte	NA	Not cons	NA	NA	Nematoda	5	10	0.5	1	Arthr	NA	ZGA
GF_018222	Rno	NA	Not cons	NA	NA	Nematoda	5	10	0.5	1	Mammalia	NA	ZGA
GF_018222	Sca	L596_007090	NO_ZGA	4	0.742661	Nematoda	5	10	0.5	1	Nematoda	NO_ZGA	ZGA
GF_018222	Sfe	contig03121.2.53	ZGA	8.3	0.271878	Nematoda	5	10	0.5	1	Nematoda	Nematoda	ZGA
GF_018222	Spu	NA	Not cons	NA	NA	Nematoda	5	10	0.5	1	Ambulacria	NA	ZGA
GF_018222	Sro	NA	Not cons	NA	NA	Nematoda	5	10	0.5	1	Acoel	NA	ZGA
GF_018222	Ssc	NA	Not cons	NA	NA	Nematoda	5	10	0.5	1	Mammalia	NA	ZGA
GF_018222	Tca	NA	Not cons	NA	NA	Nematoda	5	10	0.5	1	Arthr	NA	ZGA
GF_018222	Uun	NA	Not cons	NA	NA	Nematoda	5	10	0.5	1	Spiralia	NA	ZGA
GF_018222	Xtr	NA	Not cons	NA	NA	Nematoda	5	10	0.5	1	Non-mamm Verts	NA	ZGA
GF_018259	Amx	NA	Not cons	NA	NA	Nematoda	5	10	0.5	1	Non-mamm Verts	NA	ZGA
GF_018259	Asu	AgR002_g249	ZGA	18.5	0.0454708	Nematoda	5	10	0.5	1	Nematoda	Nematoda	ZGA
GF_018259	Bbu	NA	Not cons	NA	NA	Nematoda	5	10	0.5	1	Mammalia	NA	ZGA
GF_018259	Bfl	NA	Not cons	NA	NA	Nematoda	5	10	0.5	1	Amphi	NA	ZGA
GF_018259	Bge	NA	Not cons	NA	NA	Nematoda	5	10	0.5	1	Arthr	NA	ZGA
GF_018259	Bgr	NA	Not cons	NA	NA	Nematoda	5	10	0.5	1	Mammalia	NA	ZGA
GF_018259	Bla	NA	Not cons	NA	NA	Nematoda	5	10	0.5	1	Amphi	NA	ZGA
GF_018259	Bpl	NA	Not cons	NA	NA	Nematoda	5	10	0.5	1	Spiralia	NA	ZGA
GF_018259	Bta	NA	Not cons	NA	NA	Nematoda	5	10	0.5	1	Mammalia	NA	ZGA
GF_018259	Can	NA	Not cons	NA	NA	Nematoda	5	10	0.5	1	Nematoda	NA	ZGA
GF_018259	Cdi	NA	Not cons	NA	NA	Nematoda	5	10	0.5	1	Arthr	NA	ZGA
GF_018259	Cel	WBGene00008915	ZGA	75.2	0.0313221	Nematoda	5	10	0.5	1	Nematoda	Nematoda	ZGA
GF_018259	Cgi	NA	Not cons	NA	NA	Nematoda	5	10	0.5	1	Spiralia	NA	ZGA
GF_018259	Che	NA	Not cons	NA	NA	Nematoda	5	10	0.5	1	Cnidaria	NA	ZGA
GF_018259	Chi	NA	Not cons	NA	NA	Nematoda	5	10	0.5	1	Mammalia	NA	ZGA
GF_018259	Cja	NA	Not cons	NA	NA	Nematoda	5	10	0.5	1	Mammalia	NA	ZGA
GF_018259	Cpl	FUN_000852	NO_ZGA	5.3	0.814893	Nematoda	5	10	0.5	1	Nematoda	NO_ZGA	ZGA
GF_018259	Csa	NA	Not cons	NA	NA	Nematoda	5	10	0.5	1	Tunicata	NA	ZGA
GF_018259	Cte	NA	Not cons	NA	NA	Nematoda	5	10	0.5	1	Spiralia	NA	ZGA
GF_018259	Dde	DdX_04715	NO_ZGA	6.3	0.508636	Nematoda	5	10	0.5	1	Nematoda	NO_ZGA	ZGA
GF_018259	Dme	NA	Not cons	NA	NA	Nematoda	5	10	0.5	1	Arthr	NA	ZGA
GF_018259	Dre	NA	Not cons	NA	NA	Nematoda	5	10	0.5	1	Non-mamm Verts	NA	ZGA
GF_018259	Eca	NA	Not cons	NA	NA	Nematoda	5	10	0.5	1	Mammalia	NA	ZGA
GF_018259	Gga	NA	Not cons	NA	NA	Nematoda	5	10	0.5	1	Non-mamm Verts	NA	ZGA
GF_018259	Hex	NA	Not cons	NA	NA	Nematoda	5	10	0.5	1	Tardi	NA	ZGA
GF_018259	Hgl	NA	Not cons	NA	NA	Nematoda	5	10	0.5	1	Nematoda	NA	ZGA
GF_018259	Hle	NA	Not cons	NA	NA	Nematoda	5	10	0.5	1	Ambulacria	NA	ZGA
GF_018259	Hsa	NA	Not cons	NA	NA	Nematoda	5	10	0.5	1	Mammalia	NA	ZGA
GF_018259	Hsy	NA	Not cons	NA	NA	Nematoda	5	10	0.5	1	Cnidaria	NA	ZGA
GF_018259	Lan	NA	Not cons	NA	NA	Nematoda	5	10	0.5	1	Spiralia	NA	ZGA
GF_018259	Lca	NA	Not cons	NA	NA	Nematoda	5	10	0.5	1	Non-mamm Verts	NA	ZGA
GF_018259	Lpi	NA	Not cons	NA	NA	Nematoda	5	10	0.5	1	Ambulacria	NA	ZGA
GF_018259	Mdo	NA	Not cons	NA	NA	Nematoda	5	10	0.5	1	Mammalia	NA	ZGA
GF_018259	Mga	NA	Not cons	NA	NA	Nematoda	5	10	0.5	1	Spiralia	NA	ZGA
GF_018259	Min	Minc3s00222g07924	ZGA	17.2	0.134856	Nematoda	5	10	0.5	1	Nematoda	Nematoda	ZGA
GF_018259	Mle	NA	Not cons	NA	NA	Nematoda	5	10	0.5	1	Cteno	NA	ZGA
GF_018259	Mma	NA	Not cons	NA	NA	Nematoda	5	10	0.5	1	Mammalia	NA	ZGA
GF_018259	Mmu	NA	Not cons	NA	NA	Nematoda	5	10	0.5	1	Mammalia	NA	ZGA
GF_018259	Nve	NA	Not cons	NA	NA	Nematoda	5	10	0.5	1	Cnidaria	NA	ZGA
GF_018259	Oar	NA	Not cons	NA	NA	Nematoda	5	10	0.5	1	Mammalia	NA	ZGA
GF_018259	Ocu	NA	Not cons	NA	NA	Nematoda	5	10	0.5	1	Mammalia	NA	ZGA
GF_018259	Odi	NA	Not cons	NA	NA	Nematoda	5	10	0.5	1	Tunicata	NA	ZGA
GF_018259	Ofu	NA	Not cons	NA	NA	Nematoda	5	10	0.5	1	Spiralia	NA	ZGA
GF_018259	Ola	NA	Not cons	NA	NA	Nematoda	5	10	0.5	1	Non-mamm Verts	NA	ZGA
GF_018259	Oti	Oti_11908_g	ZGA	13.8	0.0411181	Nematoda	5	10	0.5	1	Nematoda	Nematoda	ZGA
GF_018259	Pdu	NA	Not cons	NA	NA	Nematoda	5	10	0.5	1	Spiralia	NA	ZGA
GF_018259	Pfl	NA	Not cons	NA	NA	Nematoda	5	10	0.5	1	Ambulacria	NA	ZGA
GF_018259	Pha	NA	Not cons	NA	NA	Nematoda	5	10	0.5	1	Arthr	NA	ZGA
GF_018259	Pli	NA	Not cons	NA	NA	Nematoda	5	10	0.5	1	Ambulacria	NA	ZGA
GF_018259	Pma	NA	Not cons	NA	NA	Nematoda	5	10	0.5	1	Tunicata	NA	ZGA
GF_018259	Pmi	NA	Not cons	NA	NA	Nematoda	5	10	0.5	1	Ambulacria	NA	ZGA
GF_018259	Pte	NA	Not cons	NA	NA	Nematoda	5	10	0.5	1	Arthr	NA	ZGA
GF_018259	Rno	NA	Not cons	NA	NA	Nematoda	5	10	0.5	1	Mammalia	NA	ZGA
GF_018259	Sca	L596_027919	ZGA	69.4	0.0503156	Nematoda	5	10	0.5	1	Nematoda	Nematoda	ZGA
GF_018259	Sfe	contig00037.1.46	NO_ZGA	1.5	0.899749	Nematoda	5	10	0.5	1	Nematoda	NO_ZGA	ZGA
GF_018259	Spu	NA	Not cons	NA	NA	Nematoda	5	10	0.5	1	Ambulacria	NA	ZGA
GF_018259	Sro	NA	Not cons	NA	NA	Nematoda	5	10	0.5	1	Acoel	NA	ZGA
GF_018259	Ssc	NA	Not cons	NA	NA	Nematoda	5	10	0.5	1	Mammalia	NA	ZGA
GF_018259	Tca	NA	Not cons	NA	NA	Nematoda	5	10	0.5	1	Arthr	NA	ZGA
GF_018259	Uun	NA	Not cons	NA	NA	Nematoda	5	10	0.5	1	Spiralia	NA	ZGA
GF_018259	Xtr	NA	Not cons	NA	NA	Nematoda	5	10	0.5	1	Non-mamm Verts	NA	ZGA
GF_018284	Amx	NA	Not cons	NA	NA	Nematoda	5	10	0.5	1	Non-mamm Verts	NA	ZGA
GF_018284	Asu	AgR001_g589	ZGA	13.1	0.101563	Nematoda	5	10	0.5	1	Nematoda	Nematoda	ZGA
GF_018284	Bbu	NA	Not cons	NA	NA	Nematoda	5	10	0.5	1	Mammalia	NA	ZGA
GF_018284	Bfl	NA	Not cons	NA	NA	Nematoda	5	10	0.5	1	Amphi	NA	ZGA
GF_018284	Bge	NA	Not cons	NA	NA	Nematoda	5	10	0.5	1	Arthr	NA	ZGA
GF_018284	Bgr	NA	Not cons	NA	NA	Nematoda	5	10	0.5	1	Mammalia	NA	ZGA
GF_018284	Bla	NA	Not cons	NA	NA	Nematoda	5	10	0.5	1	Amphi	NA	ZGA
GF_018284	Bpl	NA	Not cons	NA	NA	Nematoda	5	10	0.5	1	Spiralia	NA	ZGA
GF_018284	Bta	NA	Not cons	NA	NA	Nematoda	5	10	0.5	1	Mammalia	NA	ZGA
GF_018284	Can	Cang_2012_03_13_00074.g3483	NO_ZGA	4.6	0.75976	Nematoda	5	10	0.5	1	Nematoda	NO_ZGA	ZGA
GF_018284	Cdi	NA	Not cons	NA	NA	Nematoda	5	10	0.5	1	Arthr	NA	ZGA
GF_018284	Cel	WBGene00018952	ZGA	7.4	0.292808	Nematoda	5	10	0.5	1	Nematoda	Nematoda	ZGA
GF_018284	Cgi	NA	Not cons	NA	NA	Nematoda	5	10	0.5	1	Spiralia	NA	ZGA
GF_018284	Che	NA	Not cons	NA	NA	Nematoda	5	10	0.5	1	Cnidaria	NA	ZGA
GF_018284	Chi	NA	Not cons	NA	NA	Nematoda	5	10	0.5	1	Mammalia	NA	ZGA
GF_018284	Cja	NA	Not cons	NA	NA	Nematoda	5	10	0.5	1	Mammalia	NA	ZGA
GF_018284	Cpl	FUN_011155	ZGA	100	0.0248138	Nematoda	5	10	0.5	1	Nematoda	Nematoda	ZGA
GF_018284	Csa	NA	Not cons	NA	NA	Nematoda	5	10	0.5	1	Tunicata	NA	ZGA
GF_018284	Cte	NA	Not cons	NA	NA	Nematoda	5	10	0.5	1	Spiralia	NA	ZGA
GF_018284	Dde	DdX_01208	NO_ZGA	1.8	0.989435	Nematoda	5	10	0.5	1	Nematoda	NO_ZGA	ZGA
GF_018284	Dme	NA	Not cons	NA	NA	Nematoda	5	10	0.5	1	Arthr	NA	ZGA
GF_018284	Dre	NA	Not cons	NA	NA	Nematoda	5	10	0.5	1	Non-mamm Verts	NA	ZGA
GF_018284	Eca	NA	Not cons	NA	NA	Nematoda	5	10	0.5	1	Mammalia	NA	ZGA
GF_018284	Gga	NA	Not cons	NA	NA	Nematoda	5	10	0.5	1	Non-mamm Verts	NA	ZGA
GF_018284	Hex	NA	Not cons	NA	NA	Nematoda	5	10	0.5	1	Tardi	NA	ZGA
GF_018284	Hgl	NA	Not cons	NA	NA	Nematoda	5	10	0.5	1	Nematoda	NA	ZGA
GF_018284	Hle	NA	Not cons	NA	NA	Nematoda	5	10	0.5	1	Ambulacria	NA	ZGA
GF_018284	Hsa	NA	Not cons	NA	NA	Nematoda	5	10	0.5	1	Mammalia	NA	ZGA
GF_018284	Hsy	NA	Not cons	NA	NA	Nematoda	5	10	0.5	1	Cnidaria	NA	ZGA
GF_018284	Lan	NA	Not cons	NA	NA	Nematoda	5	10	0.5	1	Spiralia	NA	ZGA
GF_018284	Lca	NA	Not cons	NA	NA	Nematoda	5	10	0.5	1	Non-mamm Verts	NA	ZGA
GF_018284	Lpi	NA	Not cons	NA	NA	Nematoda	5	10	0.5	1	Ambulacria	NA	ZGA
GF_018284	Mdo	NA	Not cons	NA	NA	Nematoda	5	10	0.5	1	Mammalia	NA	ZGA
GF_018284	Mga	NA	Not cons	NA	NA	Nematoda	5	10	0.5	1	Spiralia	NA	ZGA
GF_018284	Min	Minc3s00513g13569	NO_ZGA	5.9	0.620876	Nematoda	5	10	0.5	1	Nematoda	NO_ZGA	ZGA
GF_018284	Mle	NA	Not cons	NA	NA	Nematoda	5	10	0.5	1	Cteno	NA	ZGA
GF_018284	Mma	NA	Not cons	NA	NA	Nematoda	5	10	0.5	1	Mammalia	NA	ZGA
GF_018284	Mmu	NA	Not cons	NA	NA	Nematoda	5	10	0.5	1	Mammalia	NA	ZGA
GF_018284	Nve	NA	Not cons	NA	NA	Nematoda	5	10	0.5	1	Cnidaria	NA	ZGA
GF_018284	Oar	NA	Not cons	NA	NA	Nematoda	5	10	0.5	1	Mammalia	NA	ZGA
GF_018284	Ocu	NA	Not cons	NA	NA	Nematoda	5	10	0.5	1	Mammalia	NA	ZGA
GF_018284	Odi	NA	Not cons	NA	NA	Nematoda	5	10	0.5	1	Tunicata	NA	ZGA
GF_018284	Ofu	NA	Not cons	NA	NA	Nematoda	5	10	0.5	1	Spiralia	NA	ZGA
GF_018284	Ola	NA	Not cons	NA	NA	Nematoda	5	10	0.5	1	Non-mamm Verts	NA	ZGA
GF_018284	Oti	Oti_2690_g	NO_ZGA	3.7	0.931541	Nematoda	5	10	0.5	1	Nematoda	NO_ZGA	ZGA
GF_018284	Pdu	NA	Not cons	NA	NA	Nematoda	5	10	0.5	1	Spiralia	NA	ZGA
GF_018284	Pfl	NA	Not cons	NA	NA	Nematoda	5	10	0.5	1	Ambulacria	NA	ZGA
GF_018284	Pha	NA	Not cons	NA	NA	Nematoda	5	10	0.5	1	Arthr	NA	ZGA
GF_018284	Pli	NA	Not cons	NA	NA	Nematoda	5	10	0.5	1	Ambulacria	NA	ZGA
GF_018284	Pma	NA	Not cons	NA	NA	Nematoda	5	10	0.5	1	Tunicata	NA	ZGA
GF_018284	Pmi	NA	Not cons	NA	NA	Nematoda	5	10	0.5	1	Ambulacria	NA	ZGA
GF_018284	Pte	NA	Not cons	NA	NA	Nematoda	5	10	0.5	1	Arthr	NA	ZGA
GF_018284	Rno	NA	Not cons	NA	NA	Nematoda	5	10	0.5	1	Mammalia	NA	ZGA
GF_018284	Sca	L596_019029	ZGA	11.6	0.26658	Nematoda	5	10	0.5	1	Nematoda	Nematoda	ZGA
GF_018284	Sfe	contig00693.0.43	ZGA	23.8	0.150547	Nematoda	5	10	0.5	1	Nematoda	Nematoda	ZGA
GF_018284	Spu	NA	Not cons	NA	NA	Nematoda	5	10	0.5	1	Ambulacria	NA	ZGA
GF_018284	Sro	NA	Not cons	NA	NA	Nematoda	5	10	0.5	1	Acoel	NA	ZGA
GF_018284	Ssc	NA	Not cons	NA	NA	Nematoda	5	10	0.5	1	Mammalia	NA	ZGA
GF_018284	Tca	NA	Not cons	NA	NA	Nematoda	5	10	0.5	1	Arthr	NA	ZGA
GF_018284	Uun	NA	Not cons	NA	NA	Nematoda	5	10	0.5	1	Spiralia	NA	ZGA
GF_018284	Xtr	NA	Not cons	NA	NA	Nematoda	5	10	0.5	1	Non-mamm Verts	NA	ZGA
GF_018437	Amx	NA	Not cons	NA	NA	Nematoda	5	10	0.5	1	Non-mamm Verts	NA	ZGA
GF_018437	Asu	AgR065_g009	ZGA	8.9	0.242153	Nematoda	5	10	0.5	1	Nematoda	Nematoda	ZGA
GF_018437	Bbu	NA	Not cons	NA	NA	Nematoda	5	10	0.5	1	Mammalia	NA	ZGA
GF_018437	Bfl	NA	Not cons	NA	NA	Nematoda	5	10	0.5	1	Amphi	NA	ZGA
GF_018437	Bge	NA	Not cons	NA	NA	Nematoda	5	10	0.5	1	Arthr	NA	ZGA
GF_018437	Bgr	NA	Not cons	NA	NA	Nematoda	5	10	0.5	1	Mammalia	NA	ZGA
GF_018437	Bla	NA	Not cons	NA	NA	Nematoda	5	10	0.5	1	Amphi	NA	ZGA
GF_018437	Bpl	NA	Not cons	NA	NA	Nematoda	5	10	0.5	1	Spiralia	NA	ZGA
GF_018437	Bta	NA	Not cons	NA	NA	Nematoda	5	10	0.5	1	Mammalia	NA	ZGA
GF_018437	Can	Cang_2012_03_13_00419.g10593	ZGA	14.3	0.132002	Nematoda	5	10	0.5	1	Nematoda	Nematoda	ZGA
GF_018437	Cdi	NA	Not cons	NA	NA	Nematoda	5	10	0.5	1	Arthr	NA	ZGA
GF_018437	Cel	WBGene00018422	NO_ZGA	6.7	0.347728	Nematoda	5	10	0.5	1	Nematoda	NO_ZGA	ZGA
GF_018437	Cgi	NA	Not cons	NA	NA	Nematoda	5	10	0.5	1	Spiralia	NA	ZGA
GF_018437	Che	NA	Not cons	NA	NA	Nematoda	5	10	0.5	1	Cnidaria	NA	ZGA
GF_018437	Chi	NA	Not cons	NA	NA	Nematoda	5	10	0.5	1	Mammalia	NA	ZGA
GF_018437	Cja	NA	Not cons	NA	NA	Nematoda	5	10	0.5	1	Mammalia	NA	ZGA
GF_018437	Cpl	FUN_022367	ZGA	8.4	0.23283	Nematoda	5	10	0.5	1	Nematoda	Nematoda	ZGA
GF_018437	Csa	NA	Not cons	NA	NA	Nematoda	5	10	0.5	1	Tunicata	NA	ZGA
GF_018437	Cte	NA	Not cons	NA	NA	Nematoda	5	10	0.5	1	Spiralia	NA	ZGA
GF_018437	Dde	NA	Not cons	NA	NA	Nematoda	5	10	0.5	1	Nematoda	NA	ZGA
GF_018437	Dme	NA	Not cons	NA	NA	Nematoda	5	10	0.5	1	Arthr	NA	ZGA
GF_018437	Dre	NA	Not cons	NA	NA	Nematoda	5	10	0.5	1	Non-mamm Verts	NA	ZGA
GF_018437	Eca	NA	Not cons	NA	NA	Nematoda	5	10	0.5	1	Mammalia	NA	ZGA
GF_018437	Gga	NA	Not cons	NA	NA	Nematoda	5	10	0.5	1	Non-mamm Verts	NA	ZGA
GF_018437	Hex	NA	Not cons	NA	NA	Nematoda	5	10	0.5	1	Tardi	NA	ZGA
GF_018437	Hgl	NA	Not cons	NA	NA	Nematoda	5	10	0.5	1	Nematoda	NA	ZGA
GF_018437	Hle	NA	Not cons	NA	NA	Nematoda	5	10	0.5	1	Ambulacria	NA	ZGA
GF_018437	Hsa	NA	Not cons	NA	NA	Nematoda	5	10	0.5	1	Mammalia	NA	ZGA
GF_018437	Hsy	NA	Not cons	NA	NA	Nematoda	5	10	0.5	1	Cnidaria	NA	ZGA
GF_018437	Lan	NA	Not cons	NA	NA	Nematoda	5	10	0.5	1	Spiralia	NA	ZGA
GF_018437	Lca	NA	Not cons	NA	NA	Nematoda	5	10	0.5	1	Non-mamm Verts	NA	ZGA
GF_018437	Lpi	NA	Not cons	NA	NA	Nematoda	5	10	0.5	1	Ambulacria	NA	ZGA
GF_018437	Mdo	NA	Not cons	NA	NA	Nematoda	5	10	0.5	1	Mammalia	NA	ZGA
GF_018437	Mga	NA	Not cons	NA	NA	Nematoda	5	10	0.5	1	Spiralia	NA	ZGA
GF_018437	Min	NA	Not cons	NA	NA	Nematoda	5	10	0.5	1	Nematoda	NA	ZGA
GF_018437	Mle	NA	Not cons	NA	NA	Nematoda	5	10	0.5	1	Cteno	NA	ZGA
GF_018437	Mma	NA	Not cons	NA	NA	Nematoda	5	10	0.5	1	Mammalia	NA	ZGA
GF_018437	Mmu	NA	Not cons	NA	NA	Nematoda	5	10	0.5	1	Mammalia	NA	ZGA
GF_018437	Nve	NA	Not cons	NA	NA	Nematoda	5	10	0.5	1	Cnidaria	NA	ZGA
GF_018437	Oar	NA	Not cons	NA	NA	Nematoda	5	10	0.5	1	Mammalia	NA	ZGA
GF_018437	Ocu	NA	Not cons	NA	NA	Nematoda	5	10	0.5	1	Mammalia	NA	ZGA
GF_018437	Odi	NA	Not cons	NA	NA	Nematoda	5	10	0.5	1	Tunicata	NA	ZGA
GF_018437	Ofu	NA	Not cons	NA	NA	Nematoda	5	10	0.5	1	Spiralia	NA	ZGA
GF_018437	Ola	NA	Not cons	NA	NA	Nematoda	5	10	0.5	1	Non-mamm Verts	NA	ZGA
GF_018437	Oti	NA	Not cons	NA	NA	Nematoda	5	10	0.5	1	Nematoda	NA	ZGA
GF_018437	Pdu	NA	Not cons	NA	NA	Nematoda	5	10	0.5	1	Spiralia	NA	ZGA
GF_018437	Pfl	NA	Not cons	NA	NA	Nematoda	5	10	0.5	1	Ambulacria	NA	ZGA
GF_018437	Pha	NA	Not cons	NA	NA	Nematoda	5	10	0.5	1	Arthr	NA	ZGA
GF_018437	Pli	NA	Not cons	NA	NA	Nematoda	5	10	0.5	1	Ambulacria	NA	ZGA
GF_018437	Pma	NA	Not cons	NA	NA	Nematoda	5	10	0.5	1	Tunicata	NA	ZGA
GF_018437	Pmi	NA	Not cons	NA	NA	Nematoda	5	10	0.5	1	Ambulacria	NA	ZGA
GF_018437	Pte	NA	Not cons	NA	NA	Nematoda	5	10	0.5	1	Arthr	NA	ZGA
GF_018437	Rno	NA	Not cons	NA	NA	Nematoda	5	10	0.5	1	Mammalia	NA	ZGA
GF_018437	Sca	L596_023829	ZGA	9.9	0.299142	Nematoda	5	10	0.5	1	Nematoda	Nematoda	ZGA
GF_018437	Sfe	contig03994.0.0	ZGA	61.8	0.0936793	Nematoda	5	10	0.5	1	Nematoda	Nematoda	ZGA
GF_018437	Spu	NA	Not cons	NA	NA	Nematoda	5	10	0.5	1	Ambulacria	NA	ZGA
GF_018437	Sro	NA	Not cons	NA	NA	Nematoda	5	10	0.5	1	Acoel	NA	ZGA
GF_018437	Ssc	NA	Not cons	NA	NA	Nematoda	5	10	0.5	1	Mammalia	NA	ZGA
GF_018437	Tca	NA	Not cons	NA	NA	Nematoda	5	10	0.5	1	Arthr	NA	ZGA
GF_018437	Uun	NA	Not cons	NA	NA	Nematoda	5	10	0.5	1	Spiralia	NA	ZGA
GF_018437	Xtr	NA	Not cons	NA	NA	Nematoda	5	10	0.5	1	Non-mamm Verts	NA	ZGA
GF_018484	Amx	NA	Not cons	NA	NA	Nematoda	5	10	0.5	1	Non-mamm Verts	NA	ZGA
GF_018484	Asu	AgR001_g647	NO_ZGA	6.1	0.482993	Nematoda	5	10	0.5	1	Nematoda	NO_ZGA	ZGA
GF_018484	Bbu	NA	Not cons	NA	NA	Nematoda	5	10	0.5	1	Mammalia	NA	ZGA
GF_018484	Bfl	NA	Not cons	NA	NA	Nematoda	5	10	0.5	1	Amphi	NA	ZGA
GF_018484	Bge	NA	Not cons	NA	NA	Nematoda	5	10	0.5	1	Arthr	NA	ZGA
GF_018484	Bgr	NA	Not cons	NA	NA	Nematoda	5	10	0.5	1	Mammalia	NA	ZGA
GF_018484	Bla	NA	Not cons	NA	NA	Nematoda	5	10	0.5	1	Amphi	NA	ZGA
GF_018484	Bpl	NA	Not cons	NA	NA	Nematoda	5	10	0.5	1	Spiralia	NA	ZGA
GF_018484	Bta	NA	Not cons	NA	NA	Nematoda	5	10	0.5	1	Mammalia	NA	ZGA
GF_018484	Can	Cang_2012_03_13_00816.g14338	ZGA	26.8	0.0683918	Nematoda	5	10	0.5	1	Nematoda	Nematoda	ZGA
GF_018484	Cdi	NA	Not cons	NA	NA	Nematoda	5	10	0.5	1	Arthr	NA	ZGA
GF_018484	Cel	WBGene00011509	ZGA	12.8	0.141188	Nematoda	5	10	0.5	1	Nematoda	Nematoda	ZGA
GF_018484	Cgi	NA	Not cons	NA	NA	Nematoda	5	10	0.5	1	Spiralia	NA	ZGA
GF_018484	Che	NA	Not cons	NA	NA	Nematoda	5	10	0.5	1	Cnidaria	NA	ZGA
GF_018484	Chi	NA	Not cons	NA	NA	Nematoda	5	10	0.5	1	Mammalia	NA	ZGA
GF_018484	Cja	NA	Not cons	NA	NA	Nematoda	5	10	0.5	1	Mammalia	NA	ZGA
GF_018484	Cpl	FUN_010128	NO_ZGA	1.3	0.944766	Nematoda	5	10	0.5	1	Nematoda	NO_ZGA	ZGA
GF_018484	Csa	NA	Not cons	NA	NA	Nematoda	5	10	0.5	1	Tunicata	NA	ZGA
GF_018484	Cte	NA	Not cons	NA	NA	Nematoda	5	10	0.5	1	Spiralia	NA	ZGA
GF_018484	Dde	NA	Not cons	NA	NA	Nematoda	5	10	0.5	1	Nematoda	NA	ZGA
GF_018484	Dme	NA	Not cons	NA	NA	Nematoda	5	10	0.5	1	Arthr	NA	ZGA
GF_018484	Dre	NA	Not cons	NA	NA	Nematoda	5	10	0.5	1	Non-mamm Verts	NA	ZGA
GF_018484	Eca	NA	Not cons	NA	NA	Nematoda	5	10	0.5	1	Mammalia	NA	ZGA
GF_018484	Gga	NA	Not cons	NA	NA	Nematoda	5	10	0.5	1	Non-mamm Verts	NA	ZGA
GF_018484	Hex	NA	Not cons	NA	NA	Nematoda	5	10	0.5	1	Tardi	NA	ZGA
GF_018484	Hgl	NA	Not cons	NA	NA	Nematoda	5	10	0.5	1	Nematoda	NA	ZGA
GF_018484	Hle	NA	Not cons	NA	NA	Nematoda	5	10	0.5	1	Ambulacria	NA	ZGA
GF_018484	Hsa	NA	Not cons	NA	NA	Nematoda	5	10	0.5	1	Mammalia	NA	ZGA
GF_018484	Hsy	NA	Not cons	NA	NA	Nematoda	5	10	0.5	1	Cnidaria	NA	ZGA
GF_018484	Lan	NA	Not cons	NA	NA	Nematoda	5	10	0.5	1	Spiralia	NA	ZGA
GF_018484	Lca	NA	Not cons	NA	NA	Nematoda	5	10	0.5	1	Non-mamm Verts	NA	ZGA
GF_018484	Lpi	NA	Not cons	NA	NA	Nematoda	5	10	0.5	1	Ambulacria	NA	ZGA
GF_018484	Mdo	NA	Not cons	NA	NA	Nematoda	5	10	0.5	1	Mammalia	NA	ZGA
GF_018484	Mga	NA	Not cons	NA	NA	Nematoda	5	10	0.5	1	Spiralia	NA	ZGA
GF_018484	Min	NA	Not cons	NA	NA	Nematoda	5	10	0.5	1	Nematoda	NA	ZGA
GF_018484	Mle	NA	Not cons	NA	NA	Nematoda	5	10	0.5	1	Cteno	NA	ZGA
GF_018484	Mma	NA	Not cons	NA	NA	Nematoda	5	10	0.5	1	Mammalia	NA	ZGA
GF_018484	Mmu	NA	Not cons	NA	NA	Nematoda	5	10	0.5	1	Mammalia	NA	ZGA
GF_018484	Nve	NA	Not cons	NA	NA	Nematoda	5	10	0.5	1	Cnidaria	NA	ZGA
GF_018484	Oar	NA	Not cons	NA	NA	Nematoda	5	10	0.5	1	Mammalia	NA	ZGA
GF_018484	Ocu	NA	Not cons	NA	NA	Nematoda	5	10	0.5	1	Mammalia	NA	ZGA
GF_018484	Odi	NA	Not cons	NA	NA	Nematoda	5	10	0.5	1	Tunicata	NA	ZGA
GF_018484	Ofu	NA	Not cons	NA	NA	Nematoda	5	10	0.5	1	Spiralia	NA	ZGA
GF_018484	Ola	NA	Not cons	NA	NA	Nematoda	5	10	0.5	1	Non-mamm Verts	NA	ZGA
GF_018484	Oti	Oti_12958_g	ZGA	16.8	0.0186455	Nematoda	5	10	0.5	1	Nematoda	Nematoda	ZGA
GF_018484	Pdu	NA	Not cons	NA	NA	Nematoda	5	10	0.5	1	Spiralia	NA	ZGA
GF_018484	Pfl	NA	Not cons	NA	NA	Nematoda	5	10	0.5	1	Ambulacria	NA	ZGA
GF_018484	Pha	NA	Not cons	NA	NA	Nematoda	5	10	0.5	1	Arthr	NA	ZGA
GF_018484	Pli	NA	Not cons	NA	NA	Nematoda	5	10	0.5	1	Ambulacria	NA	ZGA
GF_018484	Pma	NA	Not cons	NA	NA	Nematoda	5	10	0.5	1	Tunicata	NA	ZGA
GF_018484	Pmi	NA	Not cons	NA	NA	Nematoda	5	10	0.5	1	Ambulacria	NA	ZGA
GF_018484	Pte	NA	Not cons	NA	NA	Nematoda	5	10	0.5	1	Arthr	NA	ZGA
GF_018484	Rno	NA	Not cons	NA	NA	Nematoda	5	10	0.5	1	Mammalia	NA	ZGA
GF_018484	Sca	L596_943472	ZGA	100	0.00972649	Nematoda	5	10	0.5	1	Nematoda	Nematoda	ZGA
GF_018484	Sfe	contig00633.0.23	ZGA	10.1	0.232307	Nematoda	5	10	0.5	1	Nematoda	Nematoda	ZGA
GF_018484	Spu	NA	Not cons	NA	NA	Nematoda	5	10	0.5	1	Ambulacria	NA	ZGA
GF_018484	Sro	NA	Not cons	NA	NA	Nematoda	5	10	0.5	1	Acoel	NA	ZGA
GF_018484	Ssc	NA	Not cons	NA	NA	Nematoda	5	10	0.5	1	Mammalia	NA	ZGA
GF_018484	Tca	NA	Not cons	NA	NA	Nematoda	5	10	0.5	1	Arthr	NA	ZGA
GF_018484	Uun	NA	Not cons	NA	NA	Nematoda	5	10	0.5	1	Spiralia	NA	ZGA
GF_018484	Xtr	NA	Not cons	NA	NA	Nematoda	5	10	0.5	1	Non-mamm Verts	NA	ZGA
GF_018552	Amx	NA	Not cons	NA	NA	Nematoda	5	10	0.5	1	Non-mamm Verts	NA	ZGA
GF_018552	Asu	AgR071_g002	ZGA	37.3	0.0119346	Nematoda	5	10	0.5	1	Nematoda	Nematoda	ZGA
GF_018552	Bbu	NA	Not cons	NA	NA	Nematoda	5	10	0.5	1	Mammalia	NA	ZGA
GF_018552	Bfl	NA	Not cons	NA	NA	Nematoda	5	10	0.5	1	Amphi	NA	ZGA
GF_018552	Bge	NA	Not cons	NA	NA	Nematoda	5	10	0.5	1	Arthr	NA	ZGA
GF_018552	Bgr	NA	Not cons	NA	NA	Nematoda	5	10	0.5	1	Mammalia	NA	ZGA
GF_018552	Bla	NA	Not cons	NA	NA	Nematoda	5	10	0.5	1	Amphi	NA	ZGA
GF_018552	Bpl	NA	Not cons	NA	NA	Nematoda	5	10	0.5	1	Spiralia	NA	ZGA
GF_018552	Bta	NA	Not cons	NA	NA	Nematoda	5	10	0.5	1	Mammalia	NA	ZGA
GF_018552	Can	NA	Not cons	NA	NA	Nematoda	5	10	0.5	1	Nematoda	NA	ZGA
GF_018552	Cdi	NA	Not cons	NA	NA	Nematoda	5	10	0.5	1	Arthr	NA	ZGA
GF_018552	Cel	WBGene00008450	NO_ZGA	3.6	0.845596	Nematoda	5	10	0.5	1	Nematoda	NO_ZGA	ZGA
GF_018552	Cgi	NA	Not cons	NA	NA	Nematoda	5	10	0.5	1	Spiralia	NA	ZGA
GF_018552	Che	NA	Not cons	NA	NA	Nematoda	5	10	0.5	1	Cnidaria	NA	ZGA
GF_018552	Chi	NA	Not cons	NA	NA	Nematoda	5	10	0.5	1	Mammalia	NA	ZGA
GF_018552	Cja	NA	Not cons	NA	NA	Nematoda	5	10	0.5	1	Mammalia	NA	ZGA
GF_018552	Cpl	FUN_005867	ZGA	100	0.0248138	Nematoda	5	10	0.5	1	Nematoda	Nematoda	ZGA
GF_018552	Csa	NA	Not cons	NA	NA	Nematoda	5	10	0.5	1	Tunicata	NA	ZGA
GF_018552	Cte	NA	Not cons	NA	NA	Nematoda	5	10	0.5	1	Spiralia	NA	ZGA
GF_018552	Dde	DdX_13083	NO_ZGA	2.8	0.946821	Nematoda	5	10	0.5	1	Nematoda	NO_ZGA	ZGA
GF_018552	Dme	NA	Not cons	NA	NA	Nematoda	5	10	0.5	1	Arthr	NA	ZGA
GF_018552	Dre	NA	Not cons	NA	NA	Nematoda	5	10	0.5	1	Non-mamm Verts	NA	ZGA
GF_018552	Eca	NA	Not cons	NA	NA	Nematoda	5	10	0.5	1	Mammalia	NA	ZGA
GF_018552	Gga	NA	Not cons	NA	NA	Nematoda	5	10	0.5	1	Non-mamm Verts	NA	ZGA
GF_018552	Hex	NA	Not cons	NA	NA	Nematoda	5	10	0.5	1	Tardi	NA	ZGA
GF_018552	Hgl	Hetgly04565	ZGA	9.9	0.277634	Nematoda	5	10	0.5	1	Nematoda	Nematoda	ZGA
GF_018552	Hle	NA	Not cons	NA	NA	Nematoda	5	10	0.5	1	Ambulacria	NA	ZGA
GF_018552	Hsa	NA	Not cons	NA	NA	Nematoda	5	10	0.5	1	Mammalia	NA	ZGA
GF_018552	Hsy	NA	Not cons	NA	NA	Nematoda	5	10	0.5	1	Cnidaria	NA	ZGA
GF_018552	Lan	NA	Not cons	NA	NA	Nematoda	5	10	0.5	1	Spiralia	NA	ZGA
GF_018552	Lca	NA	Not cons	NA	NA	Nematoda	5	10	0.5	1	Non-mamm Verts	NA	ZGA
GF_018552	Lpi	NA	Not cons	NA	NA	Nematoda	5	10	0.5	1	Ambulacria	NA	ZGA
GF_018552	Mdo	NA	Not cons	NA	NA	Nematoda	5	10	0.5	1	Mammalia	NA	ZGA
GF_018552	Mga	NA	Not cons	NA	NA	Nematoda	5	10	0.5	1	Spiralia	NA	ZGA
GF_018552	Min	Minc3s00304g09779	ZGA	56.7	0.0269757	Nematoda	5	10	0.5	1	Nematoda	Nematoda	ZGA
GF_018552	Mle	NA	Not cons	NA	NA	Nematoda	5	10	0.5	1	Cteno	NA	ZGA
GF_018552	Mma	NA	Not cons	NA	NA	Nematoda	5	10	0.5	1	Mammalia	NA	ZGA
GF_018552	Mmu	NA	Not cons	NA	NA	Nematoda	5	10	0.5	1	Mammalia	NA	ZGA
GF_018552	Nve	NA	Not cons	NA	NA	Nematoda	5	10	0.5	1	Cnidaria	NA	ZGA
GF_018552	Oar	NA	Not cons	NA	NA	Nematoda	5	10	0.5	1	Mammalia	NA	ZGA
GF_018552	Ocu	NA	Not cons	NA	NA	Nematoda	5	10	0.5	1	Mammalia	NA	ZGA
GF_018552	Odi	NA	Not cons	NA	NA	Nematoda	5	10	0.5	1	Tunicata	NA	ZGA
GF_018552	Ofu	NA	Not cons	NA	NA	Nematoda	5	10	0.5	1	Spiralia	NA	ZGA
GF_018552	Ola	NA	Not cons	NA	NA	Nematoda	5	10	0.5	1	Non-mamm Verts	NA	ZGA
[truncated: 2,401,765 more chars]
